# Systematic characterization of the yeast secretome under diverse proteosynthetic stress conditions reveals secretion of functional ER chaperone BiP

**DOI:** 10.64898/2026.05.21.727034

**Authors:** Shulei Liu, Benjamin L. Schulz

**Affiliations:** School of Chemistry and Molecular Biosciences, The University of Queensland, St Lucia, 4072, Australia

## Abstract

The yeast secreted proteome plays critical biological roles and influences product and production parameters in industrial fermentation. Systematic profiling of the response of the yeast secretome to intrinsic and extrinsic factors is therefore essential for understanding these functions and for optimizing manufacturing processes. Here, we characterized the yeast secretome under diverse proteosynthetic stress conditions, including glycosylation deficiency, oxidative, reductive, and thermal stresses. The secretome was predominantly composed of conventionally secreted proteins, while a subset of proteins appeared to be secreted via unconventional pathways. Distinct secretome profiles were observed in response to different stressors, driven by a combination of altered intracellular proteomes, altered canonical secretion, and altered cell lysis and unconventional protein secretion, while reflecting the underlying metabolic state of the cells. Heat stress did not impact protein glycosylation but did cause similar protein misfolding stress to N-glycosylation deficiency. Intriguingly, canonically intracellular chaperone BiP was abundant in the secretome in particular stress conditions where its activity would be beneficial. BiP interacted with probable extracellular client proteins *in vitro*, consistent with it acting as a functional extracellular chaperone/holdase in conditions such as reductive stress in which client proteins could be misfolded outside the cell.

## Supplementary Data 1 - Secretome DDA ProteinPilot searching output for "Systematic characterization of the yeast secretome under diverse proteosynthetic stress conditions reveals secretion of functional ER chaperone BiP" (part 1 of 3)

### Sheet: peptide summary
N	Unused	Total	%Cov	%Cov(50)	%Cov(95)	Accessions	Names	Used	Annotation	Contrib	Conf	Sequence	Modifications	ProteinModifications	Cleavages	dMass	Obs MW	Obs m/z	Theor MW	Theor m/z	Theor z	Sc	Spectrum	Acq Time	Intensity (Peptide)	PrecursorIntensityAcquisition	Apex Time (Peptide)	Elution Peak Width (Peptide)	MS2Counts
1	102.76	102.76	89.16	89.16	87.05	sp|P00359|G3P3_YEAST	Glyceraldehyde-3-phosphate dehydrogenase 3 OS=Saccharomyces cerevisiae (strain ATCC 204508 / S288c) OX=559292 GN=TDH3 PE=1 SV=3			2	99	AVGKVLPELQGK			missed K-V@4	0.00185587	1237.74	413.588	1237.74	413.587	3	11	6.1.1.837.2	9.88278	1602.78	1597.28	9.88	0.09	857.856
1	102.76	102.76	89.16	89.16	87.05	sp|P00359|G3P3_YEAST	Glyceraldehyde-3-phosphate dehydrogenase 3 OS=Saccharomyces cerevisiae (strain ATCC 204508 / S288c) OX=559292 GN=TDH3 PE=1 SV=3			2	99	AVVSSDFLGDSHSSIF			cleaved D-A@N-term; cleaved F-D@C-term	0.000836025	1666.78	834.4	1666.78	834.399	2	11	6.1.1.981.21	14.0841	1339.45	762.37	14.13	0.09	319.962
1	102.76	102.76	89.16	89.16	87.05	sp|P00359|G3P3_YEAST	Glyceraldehyde-3-phosphate dehydrogenase 3 OS=Saccharomyces cerevisiae (strain ATCC 204508 / S288c) OX=559292 GN=TDH3 PE=1 SV=3			2	99	AVVSSDFLGDSHSSIFDASAGIQLSPK			cleaved D-A@N-term	-0.000466761	2734.34	912.455	2734.34	912.456	3	19	5.1.1.1037.18	14.372	2040.09	1977.09	14.36	0.09	744.654
1	102.76	102.76	89.16	89.16	87.05	sp|P00359|G3P3_YEAST	Glyceraldehyde-3-phosphate dehydrogenase 3 OS=Saccharomyces cerevisiae (strain ATCC 204508 / S288c) OX=559292 GN=TDH3 PE=1 SV=3			2	99	DFLGDSHSSIFDASAGIQLSPK			cleaved S-D@N-term	-0.00313533	2291.1	764.709	2291.11	764.71	3	8	5.1.1.1035.15	14.3092	617.96	580.47	14.29	0.09	203.565
1	102.76	102.76	89.16	89.16	87.05	sp|P00359|G3P3_YEAST	Glyceraldehyde-3-phosphate dehydrogenase 3 OS=Saccharomyces cerevisiae (strain ATCC 204508 / S288c) OX=559292 GN=TDH3 PE=1 SV=3			2	99	DPANLPWGSSN			cleaved N-V@C-term	0.00197439	1156.52	579.266	1156.51	579.265	2	13	5.1.1.969.6	12.3106	1421.31	1306.7	12.3	0.12	658.667
1	102.76	102.76	89.16	89.16	87.05	sp|P00359|G3P3_YEAST	Glyceraldehyde-3-phosphate dehydrogenase 3 OS=Saccharomyces cerevisiae (strain ATCC 204508 / S288c) OX=559292 GN=TDH3 PE=1 SV=3			2	99	DPANLPWGSSNV			cleaved V-D@C-term	-0.00455509	1255.58	628.797	1255.58	628.799	2	13	5.1.1.1002.7	13.3045	4506.81	4386.23	13.3	0.09	1146.32
1	102.76	102.76	89.16	89.16	87.05	sp|P00359|G3P3_YEAST	Glyceraldehyde-3-phosphate dehydrogenase 3 OS=Saccharomyces cerevisiae (strain ATCC 204508 / S288c) OX=559292 GN=TDH3 PE=1 SV=3			2	99	DPANLPWGSSNVD			cleaved D-I@C-term	-0.00459921	1370.61	686.31	1370.61	686.312	2	11	5.1.1.989.12	12.9162	1919.12	1804.36	12.9	0.12	528.638
1	102.76	102.76	89.16	89.16	87.05	sp|P00359|G3P3_YEAST	Glyceraldehyde-3-phosphate dehydrogenase 3 OS=Saccharomyces cerevisiae (strain ATCC 204508 / S288c) OX=559292 GN=TDH3 PE=1 SV=3			2	99	FRVPTVDVSVVDL			cleaved A-F@N-term; cleaved L-T@C-term; missed R-V@2	-0.00441541	1444.79	723.401	1444.79	723.404	2	10	5.1.1.1061.9	15.0906	513.41	430.2	15.11	0.09	183.642
1	102.76	102.76	89.16	89.16	87.05	sp|P00359|G3P3_YEAST	Glyceraldehyde-3-phosphate dehydrogenase 3 OS=Saccharomyces cerevisiae (strain ATCC 204508 / S288c) OX=559292 GN=TDH3 PE=1 SV=3			2	99	GGRTASGNIIPSSTGAAK			missed R-T@3	0.00819179	1643.87	548.963	1643.86	548.96	3	8	4.1.1.819.10	8.90335	340.13	303.73	8.89	0.09	168.242
1	102.76	102.76	89.16	89.16	87.05	sp|P00359|G3P3_YEAST	Glyceraldehyde-3-phosphate dehydrogenase 3 OS=Saccharomyces cerevisiae (strain ATCC 204508 / S288c) OX=559292 GN=TDH3 PE=1 SV=3			2	99	GGRTASGNIIPSSTGAAKAVGK			missed R-T@3; missed K-A@18	0.00445568	1999.09	500.779	1999.08	500.778	4	11	4.1.1.824.8	9.0495	397	383.83	9.07	0.09	238.65
1	102.76	102.76	89.16	89.16	87.05	sp|P00359|G3P3_YEAST	Glyceraldehyde-3-phosphate dehydrogenase 3 OS=Saccharomyces cerevisiae (strain ATCC 204508 / S288c) OX=559292 GN=TDH3 PE=1 SV=3			2	99	IAIDSTGVFK			cleaved D-I@N-term	0.000451539	1049.58	525.795	1049.58	525.795	2	9	4.1.1.905.7	11.4546	3188.5	1889.93	11.39	0.09	432.165
1	102.76	102.76	89.16	89.16	87.05	sp|P00359|G3P3_YEAST	Glyceraldehyde-3-phosphate dehydrogenase 3 OS=Saccharomyces cerevisiae (strain ATCC 204508 / S288c) OX=559292 GN=TDH3 PE=1 SV=3			2	99	IAIDSTGVFKE			cleaved D-I@N-term; cleaved E-L@C-term; missed K-E@10	-0.00588728	1178.61	590.313	1178.62	590.316	2	9	7.1.1.903.7	11.5716	864.02	829.3	11.56	0.12	282.212
1	102.76	102.76	89.16	89.16	87.05	sp|P00359|G3P3_YEAST	Glyceraldehyde-3-phosphate dehydrogenase 3 OS=Saccharomyces cerevisiae (strain ATCC 204508 / S288c) OX=559292 GN=TDH3 PE=1 SV=3			2	99	IAIDSTGVFKEL			cleaved D-I@N-term; cleaved L-D@C-term; missed K-E@10	-0.002052	1291.7	646.857	1291.7	646.858	2	13	6.1.1.973.12	13.8404	4449.91	1574.51	13.92	0.09	376.588
1	102.76	102.76	89.16	89.16	87.05	sp|P00359|G3P3_YEAST	Glyceraldehyde-3-phosphate dehydrogenase 3 OS=Saccharomyces cerevisiae (strain ATCC 204508 / S288c) OX=559292 GN=TDH3 PE=1 SV=3			2	99	IAIDSTGVFKELDTAQK			cleaved D-I@N-term; missed K-E@10	0.0039262	1834.97	612.664	1834.97	612.663	3	17	4.1.1.950.8	12.7919	7108.1	6754.87	12.81	0.09	2467.99
1	102.76	102.76	89.16	89.16	87.05	sp|P00359|G3P3_YEAST	Glyceraldehyde-3-phosphate dehydrogenase 3 OS=Saccharomyces cerevisiae (strain ATCC 204508 / S288c) OX=559292 GN=TDH3 PE=1 SV=3			2	99	IVSNASCTTNCLAPLAK	Propionamide(C)@7; Propionamide(C)@11			-0.00164405	1846.93	616.649	1846.93	616.65	3	6	3.1.1.924.14	10.6235	1174.38	748.72	10.67	0.09	376.583
1	102.76	102.76	89.16	89.16	87.05	sp|P00359|G3P3_YEAST	Glyceraldehyde-3-phosphate dehydrogenase 3 OS=Saccharomyces cerevisiae (strain ATCC 204508 / S288c) OX=559292 GN=TDH3 PE=1 SV=3			2	99	KIVSNASCTTNCLAPLAK	Propionamide(C)@8; Propionamide(C)@12		cleaved L-K@N-term; missed K-I@1	-0.001189	1975.02	659.348	1975.02	659.348	3	11	6.1.1.840.21	9.98548	609.51	592.71	9.99	0.09	351.421
1	102.76	102.76	89.16	89.16	87.05	sp|P00359|G3P3_YEAST	Glyceraldehyde-3-phosphate dehydrogenase 3 OS=Saccharomyces cerevisiae (strain ATCC 204508 / S288c) OX=559292 GN=TDH3 PE=1 SV=3			2	99	KVVITAPSSTAPM			cleaved M-F@C-term; missed K-V@1	2.97644e-05	1300.71	651.36	1300.71	651.36	2	7	4.1.1.871.14	10.4512	1073.06	773.5	10.49	0.12	306.33
1	102.76	102.76	89.16	89.16	87.05	sp|P00359|G3P3_YEAST	Glyceraldehyde-3-phosphate dehydrogenase 3 OS=Saccharomyces cerevisiae (strain ATCC 204508 / S288c) OX=559292 GN=TDH3 PE=1 SV=3			2	99	KVVITAPSSTAPMFVM			cleaved M-G@C-term; missed K-V@1	-0.00343506	1677.88	839.947	1677.88	839.949	2	13	6.1.1.983.21	14.143	1820.81	1553.26	14.18	0.09	474.11
1	102.76	102.76	89.16	89.16	87.05	sp|P00359|G3P3_YEAST	Glyceraldehyde-3-phosphate dehydrogenase 3 OS=Saccharomyces cerevisiae (strain ATCC 204508 / S288c) OX=559292 GN=TDH3 PE=1 SV=3			2	99	KVVITAPSSTAPMFVMG			cleaved G-V@C-term; missed K-V@1	-0.000673534	1734.9	868.459	1734.9	868.46	2	6	6.1.1.976.19	13.9367	619.06	593.16	13.92	0.09	222.441
1	102.76	102.76	89.16	89.16	87.05	sp|P00359|G3P3_YEAST	Glyceraldehyde-3-phosphate dehydrogenase 3 OS=Saccharomyces cerevisiae (strain ATCC 204508 / S288c) OX=559292 GN=TDH3 PE=1 SV=3			2	99	KVVITAPSSTAPMFVMGVNEEK			missed K-V@1	0.00314744	2334.2	779.074	2334.2	779.073	3	10	5.1.1.989.16	12.9195	995.32	899.85	12.93	0.09	413.29
1	102.76	102.76	89.16	89.16	87.05	sp|P00359|G3P3_YEAST	Glyceraldehyde-3-phosphate dehydrogenase 3 OS=Saccharomyces cerevisiae (strain ATCC 204508 / S288c) OX=559292 GN=TDH3 PE=1 SV=3			2	99	LGDSHSSIFDASAGIQLSPK			cleaved F-L@N-term	0.00612966	2029.02	677.347	2029.01	677.344	3	15	4.1.1.941.13	12.5267	1520.97	1319.81	12.54	0.09	763.53
1	102.76	102.76	89.16	89.16	87.05	sp|P00359|G3P3_YEAST	Glyceraldehyde-3-phosphate dehydrogenase 3 OS=Saccharomyces cerevisiae (strain ATCC 204508 / S288c) OX=559292 GN=TDH3 PE=1 SV=3			2	99	LKGVLGYTED			cleaved D-A@C-term; missed K-G@2	-0.00703136	1093.56	547.787	1093.57	547.79	2	12	4.1.1.874.9	10.5351	2739.46	2415.7	10.5	0.12	674.397
1	102.76	102.76	89.16	89.16	87.05	sp|P00359|G3P3_YEAST	Glyceraldehyde-3-phosphate dehydrogenase 3 OS=Saccharomyces cerevisiae (strain ATCC 204508 / S288c) OX=559292 GN=TDH3 PE=1 SV=3			2	99	LNKETTYDEIK			missed K-E@3	0.000605485	1352.68	451.902	1352.68	451.901	3	8	5.1.1.847.6	8.7063	340.49	317.8	8.73	0.09	158.555
1	102.76	102.76	89.16	89.16	87.05	sp|P00359|G3P3_YEAST	Glyceraldehyde-3-phosphate dehydrogenase 3 OS=Saccharomyces cerevisiae (strain ATCC 204508 / S288c) OX=559292 GN=TDH3 PE=1 SV=3			2	99	LNKETTYDEIKK			missed K-E@3; missed K-K@11	0.000754291	1480.78	494.6	1480.78	494.6	3	9	4.1.1.800.2	8.37243	169.5	156.42	8.39	0.09	81.2059
1	102.76	102.76	89.16	89.16	87.05	sp|P00359|G3P3_YEAST	Glyceraldehyde-3-phosphate dehydrogenase 3 OS=Saccharomyces cerevisiae (strain ATCC 204508 / S288c) OX=559292 GN=TDH3 PE=1 SV=3			2	99	LVSWYDNEYGYSTR				-0.00597103	1751.77	876.894	1751.78	876.897	2	14	6.1.1.896.15	11.6341	1757.89	1421.22	11.61	0.08	2195.68
1	102.76	102.76	89.16	89.16	87.05	sp|P00359|G3P3_YEAST	Glyceraldehyde-3-phosphate dehydrogenase 3 OS=Saccharomyces cerevisiae (strain ATCC 204508 / S288c) OX=559292 GN=TDH3 PE=1 SV=3			2	99	TASGNIIPSSTGAAK				-0.0031449	1373.71	687.863	1373.72	687.865	2	17	2.1.1.873.13	9.33668	4789.52	4189.92	9.35	0.09	1970.29
1	102.76	102.76	89.16	89.16	87.05	sp|P00359|G3P3_YEAST	Glyceraldehyde-3-phosphate dehydrogenase 3 OS=Saccharomyces cerevisiae (strain ATCC 204508 / S288c) OX=559292 GN=TDH3 PE=1 SV=3			2	99	TASGNIIPSSTGAAKAVGK			missed K-A@15	-0.000410595	1728.94	577.319	1728.94	577.32	3	13	4.1.1.837.13	9.44597	1986.55	1828.97	9.46	0.06	837.982
1	102.76	102.76	89.16	89.16	87.05	sp|P00359|G3P3_YEAST	Glyceraldehyde-3-phosphate dehydrogenase 3 OS=Saccharomyces cerevisiae (strain ATCC 204508 / S288c) OX=559292 GN=TDH3 PE=1 SV=3			2	99	TASGNIIPSSTGAAKAVGKVLPELQGK			missed K-A@15; missed K-V@19	0.00494958	2593.45	649.37	2593.44	649.368	4	8	4.1.1.945.7	12.6404	1819.83	1206.15	12.69	0.09	630.355
1	102.76	102.76	89.16	89.16	87.05	sp|P00359|G3P3_YEAST	Glyceraldehyde-3-phosphate dehydrogenase 3 OS=Saccharomyces cerevisiae (strain ATCC 204508 / S288c) OX=559292 GN=TDH3 PE=1 SV=3			2	99	TVDGPSHKDWR			missed K-D@8	-0.00138609	1296.62	433.214	1296.62	433.214	3	7	4.1.1.789.2	8.18783	186.4	179.55	8.18	0.1	120.504
1	102.76	102.76	89.16	89.16	87.05	sp|P00359|G3P3_YEAST	Glyceraldehyde-3-phosphate dehydrogenase 3 OS=Saccharomyces cerevisiae (strain ATCC 204508 / S288c) OX=559292 GN=TDH3 PE=1 SV=3			2	99	VAINGFGR	Deamidated(N)@4			-0.00201438	833.438	417.726	833.44	417.727	2	7	1.1.1.825.3	10.2901	452.48	440.21	10.29	0.12	238.165
1	102.76	102.76	89.16	89.16	87.05	sp|P00359|G3P3_YEAST	Glyceraldehyde-3-phosphate dehydrogenase 3 OS=Saccharomyces cerevisiae (strain ATCC 204508 / S288c) OX=559292 GN=TDH3 PE=1 SV=3			2	99	VINDAFGIEEGL			cleaved L-M@C-term	-0.00361689	1275.63	638.823	1275.63	638.825	2	14	6.1.1.997.16	14.5562	1722.75	1570.34	14.57	0.09	497.057
1	102.76	102.76	89.16	89.16	87.05	sp|P00359|G3P3_YEAST	Glyceraldehyde-3-phosphate dehydrogenase 3 OS=Saccharomyces cerevisiae (strain ATCC 204508 / S288c) OX=559292 GN=TDH3 PE=1 SV=3			2	99	VINDAFGIEEGLMTTVHSLTATQK				0.00539615	2574.31	859.109	2574.3	859.107	3	9	4.1.1.1073.11	16.4465	744.54	732.71	16.45	0.09	265.365
1	102.76	102.76	89.16	89.16	87.05	sp|P00359|G3P3_YEAST	Glyceraldehyde-3-phosphate dehydrogenase 3 OS=Saccharomyces cerevisiae (strain ATCC 204508 / S288c) OX=559292 GN=TDH3 PE=1 SV=3			2	99	VKLVSWYDNEYGYSTR			cleaved F-V@N-term; missed K-L@2	0.0117316	1978.95	660.659	1978.94	660.655	3	7	4.1.1.909.11	11.5781	589.63	503.88	11.54	0.09	263.337
1	102.76	102.76	89.16	89.16	87.05	sp|P00359|G3P3_YEAST	Glyceraldehyde-3-phosphate dehydrogenase 3 OS=Saccharomyces cerevisiae (strain ATCC 204508 / S288c) OX=559292 GN=TDH3 PE=1 SV=3			2	99	VLPELQGK				-0.00206267	882.516	442.265	882.517	442.266	2	6	3.1.1.896.2	9.80057	1787.87	787.9	9.74	0.06	251.752
1	102.76	102.76	89.16	89.16	87.05	sp|P00359|G3P3_YEAST	Glyceraldehyde-3-phosphate dehydrogenase 3 OS=Saccharomyces cerevisiae (strain ATCC 204508 / S288c) OX=559292 GN=TDH3 PE=1 SV=3			2	99	VPTVDVSVVDL			cleaved L-T@C-term	-0.00337771	1141.62	571.817	1141.62	571.819	2	7	6.1.1.1009.11	14.9103	1414.05	842.59	14.96	0.09	259.081
1	102.76	102.76	89.16	89.16	87.05	sp|P00359|G3P3_YEAST	Glyceraldehyde-3-phosphate dehydrogenase 3 OS=Saccharomyces cerevisiae (strain ATCC 204508 / S288c) OX=559292 GN=TDH3 PE=1 SV=3			2	99	VPTVDVSVVDLTVK				-0.000939971	1469.83	735.924	1469.83	735.924	2	14	5.1.1.1016.11	13.7304	2067.85	1785.05	13.75	0.09	598.996
1	102.76	102.76	89.16	89.16	87.05	sp|P00359|G3P3_YEAST	Glyceraldehyde-3-phosphate dehydrogenase 3 OS=Saccharomyces cerevisiae (strain ATCC 204508 / S288c) OX=559292 GN=TDH3 PE=1 SV=3			2	99	VSWYDNEYGYSTR			cleaved L-V@N-term	0.00278711	1638.7	820.356	1638.7	820.355	2	8	4.1.1.882.16	10.7828	496.27	478.81	10.79	0.12	274.872
1	102.76	102.76	89.16	89.16	87.05	sp|P00359|G3P3_YEAST	Glyceraldehyde-3-phosphate dehydrogenase 3 OS=Saccharomyces cerevisiae (strain ATCC 204508 / S288c) OX=559292 GN=TDH3 PE=1 SV=3			2	99	VVITAPSSTAPMF			cleaved F-V@C-term	-0.000260941	1319.68	660.847	1319.68	660.847	2	7	6.1.1.977.15	13.9633	3091.18	1436.33	14.03	0.12	361.907
1	102.76	102.76	89.16	89.16	87.05	sp|P00359|G3P3_YEAST	Glyceraldehyde-3-phosphate dehydrogenase 3 OS=Saccharomyces cerevisiae (strain ATCC 204508 / S288c) OX=559292 GN=TDH3 PE=1 SV=3			2	99	VVITAPSSTAPMFVM			cleaved M-G@C-term	-0.00284489	1549.79	775.9	1549.79	775.901	2	18	6.1.1.1034.16	15.6699	2648.64	2405.6	15.68	0.09	695.2
1	102.76	102.76	89.16	89.16	87.05	sp|P00359|G3P3_YEAST	Glyceraldehyde-3-phosphate dehydrogenase 3 OS=Saccharomyces cerevisiae (strain ATCC 204508 / S288c) OX=559292 GN=TDH3 PE=1 SV=3			2	99	VVITAPSSTAPMFVMG			cleaved G-V@C-term	-0.00229295	1606.81	804.411	1606.81	804.412	2	9	6.1.1.1021.20	15.2796	1015.84	816.56	15.32	0.12	274.872
1	102.76	102.76	89.16	89.16	87.05	sp|P00359|G3P3_YEAST	Glyceraldehyde-3-phosphate dehydrogenase 3 OS=Saccharomyces cerevisiae (strain ATCC 204508 / S288c) OX=559292 GN=TDH3 PE=1 SV=3			2	99	VVITAPSSTAPMFVMGVNEEK				0.00800546	2206.11	736.377	2206.1	736.374	3	7	5.1.1.1023.13	13.9446	1211.69	851.99	13.99	0.12	331.497
1	102.76	102.76	89.16	89.16	87.05	sp|P00359|G3P3_YEAST	Glyceraldehyde-3-phosphate dehydrogenase 3 OS=Saccharomyces cerevisiae (strain ATCC 204508 / S288c) OX=559292 GN=TDH3 PE=1 SV=3			2	99	YAAYMFK			cleaved D-Y@N-term	-0.00130961	892.414	447.214	892.415	447.215	2	7	4.1.1.864.3	10.236	480.42	424.4	10.26	0.12	284.259
1	102.76	102.76	89.16	89.16	87.05	sp|P00359|G3P3_YEAST	Glyceraldehyde-3-phosphate dehydrogenase 3 OS=Saccharomyces cerevisiae (strain ATCC 204508 / S288c) OX=559292 GN=TDH3 PE=1 SV=3			2	99	YAGEVSHDDKHIIVDGK			missed K-H@10	-0.000505231	1881.92	471.488	1881.92	471.488	4	11	4.1.1.811.5	8.66002	2418.32	2205.04	8.65	0.06	970.619
1	102.76	102.76	89.16	89.16	87.05	sp|P00359|G3P3_YEAST	Glyceraldehyde-3-phosphate dehydrogenase 3 OS=Saccharomyces cerevisiae (strain ATCC 204508 / S288c) OX=559292 GN=TDH3 PE=1 SV=3			2	99	YAGEVSHDDKHIIVDGKK			missed K-H@10; missed K-K@17	0.00199874	2010.02	503.512	2010.02	503.512	4	10	4.1.1.799.3	8.35133	1412.38	1166.9	8.39	0.09	442.082
1	102.76	102.76	89.16	89.16	87.05	sp|P00359|G3P3_YEAST	Glyceraldehyde-3-phosphate dehydrogenase 3 OS=Saccharomyces cerevisiae (strain ATCC 204508 / S288c) OX=559292 GN=TDH3 PE=1 SV=3			2	99	YTSDLKIVSNASCTTNCLAPLAK	Propionamide(C)@13; Propionamide(C)@17		missed K-I@6	-0.00031576	2554.28	852.433	2554.28	852.433	3	14	4.1.1.926.19	12.0871	889.81	867.64	12.1	0.09	453.137
1	102.76	102.76	89.16	89.16	87.05	sp|P00359|G3P3_YEAST	Glyceraldehyde-3-phosphate dehydrogenase 3 OS=Saccharomyces cerevisiae (strain ATCC 204508 / S288c) OX=559292 GN=TDH3 PE=1 SV=3			1.82391	98.32	VVDLVEHVAKA			missed K-A@10	0.0014775	1178.67	393.896	1178.67	393.896	3	6	4.1.1.861.3	10.1455	406.91	384.89	10.14	0.09	245.51
1	102.76	102.76	89.16	89.16	87.05	sp|P00359|G3P3_YEAST	Glyceraldehyde-3-phosphate dehydrogenase 3 OS=Saccharomyces cerevisiae (strain ATCC 204508 / S288c) OX=559292 GN=TDH3 PE=1 SV=3			1.79588	99	KVVITAPSSTAPMF			cleaved F-V@C-term; missed K-V@1	0.00166743	1447.78	724.895	1447.77	724.895	2	10	6.1.1.930.11	12.5985	1738.51	1077.99	12.55	0.11	332.277
1	102.76	102.76	89.16	89.16	87.05	sp|P00359|G3P3_YEAST	Glyceraldehyde-3-phosphate dehydrogenase 3 OS=Saccharomyces cerevisiae (strain ATCC 204508 / S288c) OX=559292 GN=TDH3 PE=1 SV=3			1.55284	99	VVITAPSSTAPM			cleaved M-F@C-term	0.000259273	1172.61	587.313	1172.61	587.313	2	7	4.1.1.911.11	11.6383	1256.79	1251.48	11.65	0.12	410.094
1	102.76	102.76	89.16	89.16	87.05	sp|P00359|G3P3_YEAST	Glyceraldehyde-3-phosphate dehydrogenase 3 OS=Saccharomyces cerevisiae (strain ATCC 204508 / S288c) OX=559292 GN=TDH3 PE=1 SV=3			1.25964	99	IATYQERDPANLPWGSSN			cleaved N-V@C-term; missed R-D@7	0.00911067	2017.96	673.66	2017.95	673.657	3	12	6.1.1.898.14	11.6851	1204.5	1071.88	11.7	0.11	610.431
1	102.76	102.76	89.16	89.16	87.05	sp|P00359|G3P3_YEAST	Glyceraldehyde-3-phosphate dehydrogenase 3 OS=Saccharomyces cerevisiae (strain ATCC 204508 / S288c) OX=559292 GN=TDH3 PE=1 SV=3			1.16749	99	VLPELQGKL			cleaved L-T@C-term; missed K-L@8	-0.000938858	995.601	498.808	995.602	498.808	2	9	1.1.1.878.3	11.8336	12967.1	12031.8	11.86	0.12	2377.91
1	102.76	102.76	89.16	89.16	87.05	sp|P00359|G3P3_YEAST	Glyceraldehyde-3-phosphate dehydrogenase 3 OS=Saccharomyces cerevisiae (strain ATCC 204508 / S288c) OX=559292 GN=TDH3 PE=1 SV=3			0.844664	87.02	LTGMAFR				-0.00687382	794.404	398.209	794.411	398.213	2	4	6.1.1.838.2	9.91172	602.74	562.9	9.94	0.12	236.139
1	102.76	102.76	89.16	89.16	87.05	sp|P00359|G3P3_YEAST	Glyceraldehyde-3-phosphate dehydrogenase 3 OS=Saccharomyces cerevisiae (strain ATCC 204508 / S288c) OX=559292 GN=TDH3 PE=1 SV=3			0.744727	99	TASGNIIPSSTGAAKA			cleaved A-V@C-term; missed K-A@15	-0.00165192	1444.75	723.383	1444.75	723.383	2	9	1.1.1.800.19	9.57918	1087.48	1054.32	9.59	0.09	579.272
1	102.76	102.76	89.16	89.16	87.05	sp|P00359|G3P3_YEAST	Glyceraldehyde-3-phosphate dehydrogenase 3 OS=Saccharomyces cerevisiae (strain ATCC 204508 / S288c) OX=559292 GN=TDH3 PE=1 SV=3			0.730487	99	IATYQERDPANLPWGSSNVD			cleaved D-I@C-term; missed R-D@7	0.00762567	2232.05	745.025	2232.04	745.022	3	10	4.1.1.926.16	12.0846	5145.55	4531.16	12.1	0.09	1504.86
1	102.76	102.76	89.16	89.16	87.05	sp|P00359|G3P3_YEAST	Glyceraldehyde-3-phosphate dehydrogenase 3 OS=Saccharomyces cerevisiae (strain ATCC 204508 / S288c) OX=559292 GN=TDH3 PE=1 SV=3			0.567031	99	AFRVPTVDVSVVDL			cleaved M-A@N-term; cleaved L-T@C-term; missed R-V@3	-0.0125777	1515.82	758.916	1515.83	758.922	2	6	4.1.1.1031.15	15.2038	291.52	272.9	15.19	0.09	165.815
1	102.76	102.76	89.16	89.16	87.05	sp|P00359|G3P3_YEAST	Glyceraldehyde-3-phosphate dehydrogenase 3 OS=Saccharomyces cerevisiae (strain ATCC 204508 / S288c) OX=559292 GN=TDH3 PE=1 SV=3			0.460924	99	IALSRPNVEV			cleaved V-V@C-term	2.69617e-06	1096.62	549.319	1096.62	549.319	2	11	6.1.1.876.4	11.0441	884.04	847.66	11.04	0.11	357.713
1	102.76	102.76	89.16	89.16	87.05	sp|P00359|G3P3_YEAST	Glyceraldehyde-3-phosphate dehydrogenase 3 OS=Saccharomyces cerevisiae (strain ATCC 204508 / S288c) OX=559292 GN=TDH3 PE=1 SV=3			0.391474	99	SCTTNCLAPLAK	Propionamide(C)@2; Propionamide(C)@6		cleaved A-S@N-term	-0.00561987	1362.66	682.336	1362.66	682.339	2	9	5.1.1.890.15	9.97922	907.71	886.36	9.97	0.14	294.796
1	102.76	102.76	89.16	89.16	87.05	sp|P00359|G3P3_YEAST	Glyceraldehyde-3-phosphate dehydrogenase 3 OS=Saccharomyces cerevisiae (strain ATCC 204508 / S288c) OX=559292 GN=TDH3 PE=1 SV=3			0.337242	99	VINDAFGIEEG			cleaved G-L@C-term	0.00318039	1162.55	582.284	1162.55	582.283	2	8	4.1.1.940.6	12.4919	859.34	856.59	12.49	0.12	305.22
1	102.76	102.76	89.16	89.16	87.05	sp|P00359|G3P3_YEAST	Glyceraldehyde-3-phosphate dehydrogenase 3 OS=Saccharomyces cerevisiae (strain ATCC 204508 / S288c) OX=559292 GN=TDH3 PE=1 SV=3			0.318759	99	IALSRPNVE			cleaved E-V@C-term	-0.00343595	997.552	499.783	997.556	499.785	2	10	6.1.1.830.8	9.6819	2780.34	2657.08	9.7	0.09	910.786
1	102.76	102.76	89.16	89.16	87.05	sp|P00359|G3P3_YEAST	Glyceraldehyde-3-phosphate dehydrogenase 3 OS=Saccharomyces cerevisiae (strain ATCC 204508 / S288c) OX=559292 GN=TDH3 PE=1 SV=3			0.31158	99	LKIVSNASCTTNCLAPLAK	Propionamide(C)@9; Propionamide(C)@13		cleaved D-L@N-term; missed K-I@2	0.00530659	2088.11	697.045	2088.11	697.043	3	21	6.1.1.877.7	11.0818	2518.18	2376.33	11.1	0.06	1056.71
1	102.76	102.76	89.16	89.16	87.05	sp|P00359|G3P3_YEAST	Glyceraldehyde-3-phosphate dehydrogenase 3 OS=Saccharomyces cerevisiae (strain ATCC 204508 / S288c) OX=559292 GN=TDH3 PE=1 SV=3			0.09691	98.61	TVKLNKETTYDEIKK			cleaved L-T@N-term; missed K-L@3; missed K-E@6; missed K-K@14	0.00531177	1808.99	453.256	1808.99	453.254	4	8	6.1.1.795.5	8.62593	1230.42	1125.72	8.64	0.09	517.084
1	102.76	102.76	89.16	89.16	87.05	sp|P00359|G3P3_YEAST	Glyceraldehyde-3-phosphate dehydrogenase 3 OS=Saccharomyces cerevisiae (strain ATCC 204508 / S288c) OX=559292 GN=TDH3 PE=1 SV=3			0.0883098	99	IALSRPNVEVVA			cleaved A-L@C-term	-0.0167351	1266.71	634.364	1266.73	634.372	2	10	6.1.1.889.13	11.4289	3232.87	2521.67	11.45	0.09	965.115
1	102.76	102.76	89.16	89.16	87.05	sp|P00359|G3P3_YEAST	Glyceraldehyde-3-phosphate dehydrogenase 3 OS=Saccharomyces cerevisiae (strain ATCC 204508 / S288c) OX=559292 GN=TDH3 PE=1 SV=3			0.0777937	99	DASAGIQLSPK			cleaved F-D@N-term	-0.00768802	1085.56	543.789	1085.57	543.793	2	7	6.1.1.839.8	9.94563	622.91	577.71	9.91	0.14	307.379
1	102.76	102.76	89.16	89.16	87.05	sp|P00359|G3P3_YEAST	Glyceraldehyde-3-phosphate dehydrogenase 3 OS=Saccharomyces cerevisiae (strain ATCC 204508 / S288c) OX=559292 GN=TDH3 PE=1 SV=3			0.0741724	99	VLPELQGKLTGMA			cleaved A-F@C-term; missed K-L@8	-0.000965424	1355.75	678.881	1355.75	678.881	2	10	6.1.1.930.8	12.5935	1514.44	890.92	12.64	0.11	382.81
1	102.76	102.76	89.16	89.16	87.05	sp|P00359|G3P3_YEAST	Glyceraldehyde-3-phosphate dehydrogenase 3 OS=Saccharomyces cerevisiae (strain ATCC 204508 / S288c) OX=559292 GN=TDH3 PE=1 SV=3			0.0560111	99	IATYQERDPANLPWGSSNV			cleaved V-D@C-term; missed R-D@7	0.0030148	2117.02	706.681	2117.02	706.68	3	11	5.1.1.969.17	12.3198	5549.22	4394.09	12.36	0.09	1293.08
1	102.76	102.76	89.16	89.16	87.05	sp|P00359|G3P3_YEAST	Glyceraldehyde-3-phosphate dehydrogenase 3 OS=Saccharomyces cerevisiae (strain ATCC 204508 / S288c) OX=559292 GN=TDH3 PE=1 SV=3			0.0277972	99	FRVPTVDVSV			cleaved A-F@N-term; cleaved V-V@C-term; missed R-V@2	0.0016286	1117.61	559.815	1117.61	559.814	2	10	6.1.1.946.3	13.0446	3206.26	1776.23	13.1	0.12	540.972
1	102.76	102.76	89.16	89.16	87.05	sp|P00359|G3P3_YEAST	Glyceraldehyde-3-phosphate dehydrogenase 3 OS=Saccharomyces cerevisiae (strain ATCC 204508 / S288c) OX=559292 GN=TDH3 PE=1 SV=3			0.0132283	98.95	KIATYQERDPANLPWGSSNVD			cleaved D-I@C-term; missed K-I@1; missed R-D@8	-0.00582053	2360.13	787.719	2360.14	787.721	3	10	6.1.1.882.17	11.2264	4346.36	4114.53	11.24	0.12	1340.27
1	102.76	102.76	89.16	89.16	87.05	sp|P00359|G3P3_YEAST	Glyceraldehyde-3-phosphate dehydrogenase 3 OS=Saccharomyces cerevisiae (strain ATCC 204508 / S288c) OX=559292 GN=TDH3 PE=1 SV=3			0.00744649	84.08	TVKLNKETTYDEIK			cleaved L-T@N-term; missed K-L@3; missed K-E@6	0.00667169	1680.9	421.232	1680.89	421.231	4	7	4.1.1.821.3	8.95522	438.51	425.47	8.95	0.06	348.89
1	102.76	102.76	89.16	89.16	87.05	sp|P00359|G3P3_YEAST	Glyceraldehyde-3-phosphate dehydrogenase 3 OS=Saccharomyces cerevisiae (strain ATCC 204508 / S288c) OX=559292 GN=TDH3 PE=1 SV=3			0.00656376	98.95	LKGVLGYTE			cleaved E-D@C-term; missed K-G@2	-0.00195443	978.537	490.276	978.539	490.277	2	7	6.1.1.858.7	10.5135	1353.99	1089.21	10.48	0.12	327.303
1	102.76	102.76	89.16	89.16	87.05	sp|P00359|G3P3_YEAST	Glyceraldehyde-3-phosphate dehydrogenase 3 OS=Saccharomyces cerevisiae (strain ATCC 204508 / S288c) OX=559292 GN=TDH3 PE=1 SV=3			0.00305076	71.03	DPANLPW			cleaved W-G@C-term	-0.00413441	811.382	406.698	811.386	406.701	2	5	5.1.1.1014.2	13.6626	247.34	238.86	13.66	0.12	134.356
1	102.76	102.76	89.16	89.16	87.05	sp|P00359|G3P3_YEAST	Glyceraldehyde-3-phosphate dehydrogenase 3 OS=Saccharomyces cerevisiae (strain ATCC 204508 / S288c) OX=559292 GN=TDH3 PE=1 SV=3			0.00261361	97.84	KVVITAPSSTAPMFV			cleaved V-M@C-term; missed K-V@1	0.0259526	1546.87	774.442	1546.84	774.429	2	6	6.1.1.950.18	13.173	247.31	206.75	13.19	0.09	179.447
1	102.76	102.76	89.16	89.16	87.05	sp|P00359|G3P3_YEAST	Glyceraldehyde-3-phosphate dehydrogenase 3 OS=Saccharomyces cerevisiae (strain ATCC 204508 / S288c) OX=559292 GN=TDH3 PE=1 SV=3			0.00130485	63.71	KIATYQERDPANLPWGSSN			cleaved N-V@C-term; missed K-I@1; missed R-D@8	0.00332791	2146.05	716.356	2146.04	716.355	3	7	5.1.1.918.17	10.8195	2156.77	2072.69	10.8	0.09	610.431
1	102.76	102.76	89.16	89.16	87.05	sp|P00359|G3P3_YEAST	Glyceraldehyde-3-phosphate dehydrogenase 3 OS=Saccharomyces cerevisiae (strain ATCC 204508 / S288c) OX=559292 GN=TDH3 PE=1 SV=3			0.00130485	40.85	MTTVHSLTATQK			cleaved L-M@N-term	0.000830255	1316.68	439.899	1316.68	439.899	3	6	6.1.1.798.7	8.71902	510.16	437.97	8.74	0.12	348.206
1	102.76	102.76	89.16	89.16	87.05	sp|P00359|G3P3_YEAST	Glyceraldehyde-3-phosphate dehydrogenase 3 OS=Saccharomyces cerevisiae (strain ATCC 204508 / S288c) OX=559292 GN=TDH3 PE=1 SV=3			0.000869447	84.08	IAIDSTGVFKELDTAQKHIDAGAK			cleaved D-I@N-term; missed K-E@10; missed K-H@17	0.01609	2527.34	506.476	2527.33	506.473	5	8	4.1.1.948.5	12.7289	1414.48	1178.16	12.75	0.06	457.332
1	102.76	102.76	89.16	89.16	87.05	sp|P00359|G3P3_YEAST	Glyceraldehyde-3-phosphate dehydrogenase 3 OS=Saccharomyces cerevisiae (strain ATCC 204508 / S288c) OX=559292 GN=TDH3 PE=1 SV=3			0.000434506	99	FRVPTVDVS			cleaved A-F@N-term; cleaved S-V@C-term; missed R-V@2	-0.00149381	1018.54	510.279	1018.54	510.28	2	7	5.1.1.943.5	11.5479	1607.82	1513.41	11.54	0.09	544.168
1	102.76	102.76	89.16	89.16	87.05	sp|P00359|G3P3_YEAST	Glyceraldehyde-3-phosphate dehydrogenase 3 OS=Saccharomyces cerevisiae (strain ATCC 204508 / S288c) OX=559292 GN=TDH3 PE=1 SV=3			0	17.96	AIDSTGVFKEL			cleaved I-A@N-term; cleaved L-D@C-term; missed K-E@9	-0.00446712	1178.61	590.314	1178.62	590.316	2	6	1.1.1.869.7	11.574	2890.85	2863.57	11.57	0.09	735.217
1	102.76	102.76	89.16	89.16	87.05	sp|P00359|G3P3_YEAST	Glyceraldehyde-3-phosphate dehydrogenase 3 OS=Saccharomyces cerevisiae (strain ATCC 204508 / S288c) OX=559292 GN=TDH3 PE=1 SV=3			0	99	AVVSSDFLGDSHSSIF			cleaved D-A@N-term; cleaved F-D@C-term	0.000836025	1666.78	834.4	1666.78	834.399	2	14	6.1.1.984.18	14.1706	1339.45	999	14.13	0.09	321.011
1	102.76	102.76	89.16	89.16	87.05	sp|P00359|G3P3_YEAST	Glyceraldehyde-3-phosphate dehydrogenase 3 OS=Saccharomyces cerevisiae (strain ATCC 204508 / S288c) OX=559292 GN=TDH3 PE=1 SV=3			0	99	AVVSSDFLGDSHSSIFDASAGIQLSPK			cleaved D-A@N-term	-0.000466761	2734.34	912.455	2734.34	912.456	3	13	5.1.1.1036.17	14.341	2040.09	1796.46	14.36	0.09	681.687
1	102.76	102.76	89.16	89.16	87.05	sp|P00359|G3P3_YEAST	Glyceraldehyde-3-phosphate dehydrogenase 3 OS=Saccharomyces cerevisiae (strain ATCC 204508 / S288c) OX=559292 GN=TDH3 PE=1 SV=3			0	99	AVVSSDFLGDSHSSIFDASAGIQLSPK			cleaved D-A@N-term	0.00514536	2734.35	912.457	2734.34	912.456	3	14	1.1.1.965.19	14.3802	1742.16	1725.58	14.39	0.09	826.447
1	102.76	102.76	89.16	89.16	87.05	sp|P00359|G3P3_YEAST	Glyceraldehyde-3-phosphate dehydrogenase 3 OS=Saccharomyces cerevisiae (strain ATCC 204508 / S288c) OX=559292 GN=TDH3 PE=1 SV=3			0	46.39	AVVSSDFLGDSHSSIFDASAGIQLSPK			cleaved D-A@N-term	0.00766696	2734.35	684.596	2734.34	684.594	4	7	5.1.1.1038.13	14.3981	629.82	495.95	14.36	0.09	291.65
1	102.76	102.76	89.16	89.16	87.05	sp|P00359|G3P3_YEAST	Glyceraldehyde-3-phosphate dehydrogenase 3 OS=Saccharomyces cerevisiae (strain ATCC 204508 / S288c) OX=559292 GN=TDH3 PE=1 SV=3			0	99	DPANLPWGSSN			cleaved N-V@C-term	0.00197439	1156.52	579.266	1156.51	579.265	2	9	5.1.1.972.9	12.4024	1421.31	470.61	12.3	0.12	324.157
1	102.76	102.76	89.16	89.16	87.05	sp|P00359|G3P3_YEAST	Glyceraldehyde-3-phosphate dehydrogenase 3 OS=Saccharomyces cerevisiae (strain ATCC 204508 / S288c) OX=559292 GN=TDH3 PE=1 SV=3			0	72.49	DPANLPWGSSN	Deamidated(N)@11		cleaved N-V@C-term	-0.00228448	1157.5	579.756	1157.5	579.757	2	7	6.1.1.920.10	12.3103	356.4	340.72	12.33	0.09	434.262
1	102.76	102.76	89.16	89.16	87.05	sp|P00359|G3P3_YEAST	Glyceraldehyde-3-phosphate dehydrogenase 3 OS=Saccharomyces cerevisiae (strain ATCC 204508 / S288c) OX=559292 GN=TDH3 PE=1 SV=3			0	18.56	DPANLPWGSSN	Deamidated(N)@4		cleaved N-V@C-term	-0.00228448	1157.5	579.756	1157.5	579.757	2	5	6.1.1.919.9	12.2807	356.4	293.5	12.33	0.09	442.651
1	102.76	102.76	89.16	89.16	87.05	sp|P00359|G3P3_YEAST	Glyceraldehyde-3-phosphate dehydrogenase 3 OS=Saccharomyces cerevisiae (strain ATCC 204508 / S288c) OX=559292 GN=TDH3 PE=1 SV=3			0	99	DPANLPWGSSNV			cleaved V-D@C-term	-0.00455509	1255.58	628.797	1255.58	628.799	2	13	5.1.1.1000.7	13.2443	4506.81	2520.33	13.3	0.09	649.23
1	102.76	102.76	89.16	89.16	87.05	sp|P00359|G3P3_YEAST	Glyceraldehyde-3-phosphate dehydrogenase 3 OS=Saccharomyces cerevisiae (strain ATCC 204508 / S288c) OX=559292 GN=TDH3 PE=1 SV=3			0	99	DPANLPWGSSNV			cleaved V-D@C-term	-0.00455509	1255.58	628.797	1255.58	628.799	2	9	5.1.1.1005.9	13.397	4506.81	1496.17	13.3	0.09	332.546
1	102.76	102.76	89.16	89.16	87.05	sp|P00359|G3P3_YEAST	Glyceraldehyde-3-phosphate dehydrogenase 3 OS=Saccharomyces cerevisiae (strain ATCC 204508 / S288c) OX=559292 GN=TDH3 PE=1 SV=3			0	99	DPANLPWGSSNVD			cleaved D-I@C-term	-0.0311142	1370.58	686.297	1370.61	686.312	2	6	4.1.1.954.7	12.9077	407.12	365.97	12.93	0.12	163.718
1	102.76	102.76	89.16	89.16	87.05	sp|P00359|G3P3_YEAST	Glyceraldehyde-3-phosphate dehydrogenase 3 OS=Saccharomyces cerevisiae (strain ATCC 204508 / S288c) OX=559292 GN=TDH3 PE=1 SV=3			0	99	DPANLPWGSSNVD			cleaved D-I@C-term	-0.00357068	1370.61	686.311	1370.61	686.312	2	14	6.1.1.939.8	12.856	2325.01	671.05	12.93	0.11	386.555
1	102.76	102.76	89.16	89.16	87.05	sp|P00359|G3P3_YEAST	Glyceraldehyde-3-phosphate dehydrogenase 3 OS=Saccharomyces cerevisiae (strain ATCC 204508 / S288c) OX=559292 GN=TDH3 PE=1 SV=3			0	99	DPANLPWGSSNVD			cleaved D-I@C-term	-0.00357068	1370.61	686.311	1370.61	686.312	2	12	6.1.1.940.3	12.876	2325.01	1254.36	12.93	0.11	576.256
1	102.76	102.76	89.16	89.16	87.05	sp|P00359|G3P3_YEAST	Glyceraldehyde-3-phosphate dehydrogenase 3 OS=Saccharomyces cerevisiae (strain ATCC 204508 / S288c) OX=559292 GN=TDH3 PE=1 SV=3			0	99	DPANLPWGSSNVD			cleaved D-I@C-term	-0.00357068	1370.61	686.311	1370.61	686.312	2	13	6.1.1.942.5	12.9358	2325.01	2181.84	12.93	0.11	701.991
1	102.76	102.76	89.16	89.16	87.05	sp|P00359|G3P3_YEAST	Glyceraldehyde-3-phosphate dehydrogenase 3 OS=Saccharomyces cerevisiae (strain ATCC 204508 / S288c) OX=559292 GN=TDH3 PE=1 SV=3			0	99	DPANLPWGSSNVD			cleaved D-I@C-term	-0.00459921	1370.61	686.31	1370.61	686.312	2	9	5.1.1.987.9	12.8539	1919.12	1072.72	12.9	0.12	382.88
1	102.76	102.76	89.16	89.16	87.05	sp|P00359|G3P3_YEAST	Glyceraldehyde-3-phosphate dehydrogenase 3 OS=Saccharomyces cerevisiae (strain ATCC 204508 / S288c) OX=559292 GN=TDH3 PE=1 SV=3			0	99	DPANLPWGSSNVD			cleaved D-I@C-term	-0.00459921	1370.61	686.31	1370.61	686.312	2	8	5.1.1.992.13	13.0075	1919.12	608.66	12.9	0.12	235.024
1	102.76	102.76	89.16	89.16	87.05	sp|P00359|G3P3_YEAST	Glyceraldehyde-3-phosphate dehydrogenase 3 OS=Saccharomyces cerevisiae (strain ATCC 204508 / S288c) OX=559292 GN=TDH3 PE=1 SV=3			0	98.68	DPANLPWGSSNVD			cleaved D-I@C-term	-0.00357068	1370.61	686.311	1370.61	686.312	2	8	6.1.1.945.12	13.0236	2325.01	684.89	12.93	0.11	286.406
1	102.76	102.76	89.16	89.16	87.05	sp|P00359|G3P3_YEAST	Glyceraldehyde-3-phosphate dehydrogenase 3 OS=Saccharomyces cerevisiae (strain ATCC 204508 / S288c) OX=559292 GN=TDH3 PE=1 SV=3			0	17.27	DPANLPWGSSNVD			cleaved D-I@C-term	-0.00459921	1370.61	686.31	1370.61	686.312	2	4	5.1.1.986.12	12.8264	1919.12	547.15	12.9	0.12	213.003
1	102.76	102.76	89.16	89.16	87.05	sp|P00359|G3P3_YEAST	Glyceraldehyde-3-phosphate dehydrogenase 3 OS=Saccharomyces cerevisiae (strain ATCC 204508 / S288c) OX=559292 GN=TDH3 PE=1 SV=3			0	99	FRVPTVDVS			cleaved A-F@N-term; cleaved S-V@C-term; missed R-V@2	-0.00149381	1018.54	510.279	1018.54	510.28	2	7	5.1.1.941.7	11.4892	1607.82	1184.59	11.54	0.09	500.925
1	102.76	102.76	89.16	89.16	87.05	sp|P00359|G3P3_YEAST	Glyceraldehyde-3-phosphate dehydrogenase 3 OS=Saccharomyces cerevisiae (strain ATCC 204508 / S288c) OX=559292 GN=TDH3 PE=1 SV=3			0	99	FRVPTVDVSV			cleaved A-F@N-term; cleaved V-V@C-term; missed R-V@2	0.0016286	1117.61	559.815	1117.61	559.814	2	9	6.1.1.947.8	13.0775	3206.26	2946.08	13.1	0.12	890.912
1	102.76	102.76	89.16	89.16	87.05	sp|P00359|G3P3_YEAST	Glyceraldehyde-3-phosphate dehydrogenase 3 OS=Saccharomyces cerevisiae (strain ATCC 204508 / S288c) OX=559292 GN=TDH3 PE=1 SV=3			0	99	FRVPTVDVSV			cleaved A-F@N-term; cleaved V-V@C-term; missed R-V@2	-0.00214635	1117.61	559.813	1117.61	559.814	2	7	5.1.1.994.7	13.0627	449.71	437.93	13.08	0.09	173.155
1	102.76	102.76	89.16	89.16	87.05	sp|P00359|G3P3_YEAST	Glyceraldehyde-3-phosphate dehydrogenase 3 OS=Saccharomyces cerevisiae (strain ATCC 204508 / S288c) OX=559292 GN=TDH3 PE=1 SV=3			0	99	FRVPTVDVSVVDL			cleaved A-F@N-term; cleaved L-T@C-term; missed R-V@2	-0.00680208	1444.79	723.4	1444.79	723.404	2	9	6.1.1.1016.14	15.1248	545.87	451.45	15.17	0.12	192.71
1	102.76	102.76	89.16	89.16	87.05	sp|P00359|G3P3_YEAST	Glyceraldehyde-3-phosphate dehydrogenase 3 OS=Saccharomyces cerevisiae (strain ATCC 204508 / S288c) OX=559292 GN=TDH3 PE=1 SV=3			0	99	FRVPTVDVSVVDL			cleaved A-F@N-term; cleaved L-T@C-term; missed R-V@2	-0.00680208	1444.79	723.4	1444.79	723.404	2	8	6.1.1.1017.19	15.1586	545.87	537.45	15.17	0.12	250.753
1	102.76	102.76	89.16	89.16	87.05	sp|P00359|G3P3_YEAST	Glyceraldehyde-3-phosphate dehydrogenase 3 OS=Saccharomyces cerevisiae (strain ATCC 204508 / S288c) OX=559292 GN=TDH3 PE=1 SV=3			0	95.16	GDSHSSIFDASAGIQLSPK	GG(S)@11	GG(S)@296	cleaved L-G@N-term	0.0630593	2030.03	677.685	2029.97	677.664	3	12	6.1.1.927.5	12.5087	1526.99	745.05	12.58	0.11	1118.15
1	102.76	102.76	89.16	89.16	87.05	sp|P00359|G3P3_YEAST	Glyceraldehyde-3-phosphate dehydrogenase 3 OS=Saccharomyces cerevisiae (strain ATCC 204508 / S288c) OX=559292 GN=TDH3 PE=1 SV=3			0	95.16	GDSHSSIFDASAGIQLSPK	GG(S)@6	GG(S)@291	cleaved L-G@N-term	0.0630593	2030.03	677.685	2029.97	677.664	3	12	6.1.1.927.5	12.5087	1526.99	745.05	12.58	0.11	1118.15
1	102.76	102.76	89.16	89.16	87.05	sp|P00359|G3P3_YEAST	Glyceraldehyde-3-phosphate dehydrogenase 3 OS=Saccharomyces cerevisiae (strain ATCC 204508 / S288c) OX=559292 GN=TDH3 PE=1 SV=3			0	51.15	GDSHSSIFDASAGIQLSPK	GG(S)@5	GG(S)@290	cleaved L-G@N-term	0.0630593	2030.03	677.685	2029.97	677.664	3	10	6.1.1.930.7	12.5919	1526.99	1417.38	12.58	0.11	1082.38
1	102.76	102.76	89.16	89.16	87.05	sp|P00359|G3P3_YEAST	Glyceraldehyde-3-phosphate dehydrogenase 3 OS=Saccharomyces cerevisiae (strain ATCC 204508 / S288c) OX=559292 GN=TDH3 PE=1 SV=3			0	51.15	GDSHSSIFDASAGIQLSPK	GG(S)@3	GG(S)@288	cleaved L-G@N-term	0.0630593	2030.03	677.685	2029.97	677.664	3	10	6.1.1.930.7	12.5919	1526.99	1417.38	12.58	0.11	1082.38
1	102.76	102.76	89.16	89.16	87.05	sp|P00359|G3P3_YEAST	Glyceraldehyde-3-phosphate dehydrogenase 3 OS=Saccharomyces cerevisiae (strain ATCC 204508 / S288c) OX=559292 GN=TDH3 PE=1 SV=3			0	99	GGRTASGNIIPSSTGAAK			missed R-T@3	0.00819179	1643.87	548.963	1643.86	548.96	3	10	4.1.1.818.8	8.87185	340.13	328.92	8.89	0.09	216.227
1	102.76	102.76	89.16	89.16	87.05	sp|P00359|G3P3_YEAST	Glyceraldehyde-3-phosphate dehydrogenase 3 OS=Saccharomyces cerevisiae (strain ATCC 204508 / S288c) OX=559292 GN=TDH3 PE=1 SV=3			0	92.07	GGRTASGNIIPSSTGAAK			missed R-T@3	0.000334401	1643.86	548.96	1643.86	548.96	3	5	6.1.1.803.16	8.87258	432.88	424.69	8.88	0.09	247.607
1	102.76	102.76	89.16	89.16	87.05	sp|P00359|G3P3_YEAST	Glyceraldehyde-3-phosphate dehydrogenase 3 OS=Saccharomyces cerevisiae (strain ATCC 204508 / S288c) OX=559292 GN=TDH3 PE=1 SV=3			0	64.88	GGRTASGNIIPSSTGAAK			missed R-T@3	0.000334401	1643.86	548.96	1643.86	548.96	3	4	6.1.1.804.13	8.90047	432.88	384.24	8.88	0.09	181.544
1	102.76	102.76	89.16	89.16	87.05	sp|P00359|G3P3_YEAST	Glyceraldehyde-3-phosphate dehydrogenase 3 OS=Saccharomyces cerevisiae (strain ATCC 204508 / S288c) OX=559292 GN=TDH3 PE=1 SV=3			0	22.58	GGRTASGNIIPSSTGAAKAVGK			missed R-T@3; missed K-A@18	0.00445568	1999.09	500.779	1999.08	500.778	4	4	4.1.1.825.5	9.07648	397	359.73	9.07	0.09	172.107
1	102.76	102.76	89.16	89.16	87.05	sp|P00359|G3P3_YEAST	Glyceraldehyde-3-phosphate dehydrogenase 3 OS=Saccharomyces cerevisiae (strain ATCC 204508 / S288c) OX=559292 GN=TDH3 PE=1 SV=3			0	99	IAIDSTGVFK			cleaved D-I@N-term	0.000451539	1049.58	525.795	1049.58	525.795	2	9	4.1.1.901.8	11.335	3188.5	1591.99	11.39	0.09	764.517
1	102.76	102.76	89.16	89.16	87.05	sp|P00359|G3P3_YEAST	Glyceraldehyde-3-phosphate dehydrogenase 3 OS=Saccharomyces cerevisiae (strain ATCC 204508 / S288c) OX=559292 GN=TDH3 PE=1 SV=3			0	99	IAIDSTGVFK			cleaved D-I@N-term	0.000451539	1049.58	525.795	1049.58	525.795	2	9	4.1.1.902.7	11.3644	3188.5	2624.04	11.39	0.09	898.053
1	102.76	102.76	89.16	89.16	87.05	sp|P00359|G3P3_YEAST	Glyceraldehyde-3-phosphate dehydrogenase 3 OS=Saccharomyces cerevisiae (strain ATCC 204508 / S288c) OX=559292 GN=TDH3 PE=1 SV=3			0	99	IAIDSTGVFK			cleaved D-I@N-term	0.000451539	1049.58	525.795	1049.58	525.795	2	9	4.1.1.903.8	11.3955	3188.5	3125.01	11.39	0.09	897.653
1	102.76	102.76	89.16	89.16	87.05	sp|P00359|G3P3_YEAST	Glyceraldehyde-3-phosphate dehydrogenase 3 OS=Saccharomyces cerevisiae (strain ATCC 204508 / S288c) OX=559292 GN=TDH3 PE=1 SV=3			0	99	IAIDSTGVFK			cleaved D-I@N-term	-0.000342362	1049.58	525.795	1049.58	525.795	2	13	5.1.1.937.8	11.3697	15072.1	14278.7	11.39	0.12	3159.32
1	102.76	102.76	89.16	89.16	87.05	sp|P00359|G3P3_YEAST	Glyceraldehyde-3-phosphate dehydrogenase 3 OS=Saccharomyces cerevisiae (strain ATCC 204508 / S288c) OX=559292 GN=TDH3 PE=1 SV=3			0	99	IAIDSTGVFK			cleaved D-I@N-term	-0.00140795	1049.57	525.794	1049.58	525.795	2	10	7.1.1.897.9	11.3955	2567.62	2458.25	11.39	0.09	664.06
1	102.76	102.76	89.16	89.16	87.05	sp|P00359|G3P3_YEAST	Glyceraldehyde-3-phosphate dehydrogenase 3 OS=Saccharomyces cerevisiae (strain ATCC 204508 / S288c) OX=559292 GN=TDH3 PE=1 SV=3			0	99	IAIDSTGVFK			cleaved D-I@N-term	-0.000342362	1049.58	525.795	1049.58	525.795	2	11	5.1.1.939.6	11.4281	15072.1	10643.3	11.39	0.12	1719.47
1	102.76	102.76	89.16	89.16	87.05	sp|P00359|G3P3_YEAST	Glyceraldehyde-3-phosphate dehydrogenase 3 OS=Saccharomyces cerevisiae (strain ATCC 204508 / S288c) OX=559292 GN=TDH3 PE=1 SV=3			0	99	IAIDSTGVFK			cleaved D-I@N-term	-0.00207309	1049.57	525.794	1049.58	525.795	2	10	6.1.1.887.13	11.3692	7861.86	6020.97	11.41	0.09	1488.28
1	102.76	102.76	89.16	89.16	87.05	sp|P00359|G3P3_YEAST	Glyceraldehyde-3-phosphate dehydrogenase 3 OS=Saccharomyces cerevisiae (strain ATCC 204508 / S288c) OX=559292 GN=TDH3 PE=1 SV=3			0	99	IAIDSTGVFK			cleaved D-I@N-term	-0.00207309	1049.57	525.794	1049.58	525.795	2	11	6.1.1.888.6	11.3932	7861.86	7591.04	11.41	0.09	1617.11
1	102.76	102.76	89.16	89.16	87.05	sp|P00359|G3P3_YEAST	Glyceraldehyde-3-phosphate dehydrogenase 3 OS=Saccharomyces cerevisiae (strain ATCC 204508 / S288c) OX=559292 GN=TDH3 PE=1 SV=3			0	99	IAIDSTGVFK			cleaved D-I@N-term	-0.00207309	1049.57	525.794	1049.58	525.795	2	12	6.1.1.893.4	11.5401	7861.86	1174.02	11.41	0.09	356.226
1	102.76	102.76	89.16	89.16	87.05	sp|P00359|G3P3_YEAST	Glyceraldehyde-3-phosphate dehydrogenase 3 OS=Saccharomyces cerevisiae (strain ATCC 204508 / S288c) OX=559292 GN=TDH3 PE=1 SV=3			0	99	IAIDSTGVFK			cleaved D-I@N-term	-0.00272522	1049.57	525.794	1049.58	525.795	2	10	1.1.1.864.7	11.4268	4336.34	4042.55	11.42	0.09	1030.73
1	102.76	102.76	89.16	89.16	87.05	sp|P00359|G3P3_YEAST	Glyceraldehyde-3-phosphate dehydrogenase 3 OS=Saccharomyces cerevisiae (strain ATCC 204508 / S288c) OX=559292 GN=TDH3 PE=1 SV=3			0	99	IAIDSTGVFK			cleaved D-I@N-term	-0.00207309	1049.57	525.794	1049.58	525.795	2	9	6.1.1.890.6	11.4517	7861.86	5146.71	11.41	0.09	883.672
1	102.76	102.76	89.16	89.16	87.05	sp|P00359|G3P3_YEAST	Glyceraldehyde-3-phosphate dehydrogenase 3 OS=Saccharomyces cerevisiae (strain ATCC 204508 / S288c) OX=559292 GN=TDH3 PE=1 SV=3			0	99	IAIDSTGVFK			cleaved D-I@N-term	-0.000342362	1049.58	525.795	1049.58	525.795	2	10	5.1.1.936.5	11.3373	15072.1	10051.1	11.39	0.12	2115
1	102.76	102.76	89.16	89.16	87.05	sp|P00359|G3P3_YEAST	Glyceraldehyde-3-phosphate dehydrogenase 3 OS=Saccharomyces cerevisiae (strain ATCC 204508 / S288c) OX=559292 GN=TDH3 PE=1 SV=3			0	99	IAIDSTGVFK			cleaved D-I@N-term	-0.000342362	1049.58	525.795	1049.58	525.795	2	9	5.1.1.945.5	11.6082	15072.1	1478.43	11.39	0.12	400.706
1	102.76	102.76	89.16	89.16	87.05	sp|P00359|G3P3_YEAST	Glyceraldehyde-3-phosphate dehydrogenase 3 OS=Saccharomyces cerevisiae (strain ATCC 204508 / S288c) OX=559292 GN=TDH3 PE=1 SV=3			0	99	IAIDSTGVFK			cleaved D-I@N-term	-0.00604271	1049.57	525.792	1049.58	525.795	2	7	3.1.1.951.6	11.3962	1348.84	1311.94	11.39	0.09	551.708
1	102.76	102.76	89.16	89.16	87.05	sp|P00359|G3P3_YEAST	Glyceraldehyde-3-phosphate dehydrogenase 3 OS=Saccharomyces cerevisiae (strain ATCC 204508 / S288c) OX=559292 GN=TDH3 PE=1 SV=3			0	99	IAIDSTGVFK			cleaved D-I@N-term	-0.00140795	1049.57	525.794	1049.58	525.795	2	8	7.1.1.900.10	11.4846	2567.62	810.86	11.39	0.09	414.338
1	102.76	102.76	89.16	89.16	87.05	sp|P00359|G3P3_YEAST	Glyceraldehyde-3-phosphate dehydrogenase 3 OS=Saccharomyces cerevisiae (strain ATCC 204508 / S288c) OX=559292 GN=TDH3 PE=1 SV=3			0	99	IAIDSTGVFK			cleaved D-I@N-term	-0.000342362	1049.58	525.795	1049.58	525.795	2	8	5.1.1.942.8	11.5202	15072.1	2930.2	11.39	0.12	711.548
1	102.76	102.76	89.16	89.16	87.05	sp|P00359|G3P3_YEAST	Glyceraldehyde-3-phosphate dehydrogenase 3 OS=Saccharomyces cerevisiae (strain ATCC 204508 / S288c) OX=559292 GN=TDH3 PE=1 SV=3			0	99	IAIDSTGVFK			cleaved D-I@N-term	-0.00272522	1049.57	525.794	1049.58	525.795	2	7	1.1.1.862.9	11.3695	4336.34	3111.15	11.42	0.09	1600.03
1	102.76	102.76	89.16	89.16	87.05	sp|P00359|G3P3_YEAST	Glyceraldehyde-3-phosphate dehydrogenase 3 OS=Saccharomyces cerevisiae (strain ATCC 204508 / S288c) OX=559292 GN=TDH3 PE=1 SV=3			0	99	IAIDSTGVFKE			cleaved D-I@N-term; cleaved E-L@C-term; missed K-E@10	-0.00588728	1178.61	590.313	1178.62	590.316	2	10	7.1.1.902.9	11.5433	864.02	776.44	11.56	0.12	319.962
1	102.76	102.76	89.16	89.16	87.05	sp|P00359|G3P3_YEAST	Glyceraldehyde-3-phosphate dehydrogenase 3 OS=Saccharomyces cerevisiae (strain ATCC 204508 / S288c) OX=559292 GN=TDH3 PE=1 SV=3			0	99	IAIDSTGVFKE			cleaved D-I@N-term; cleaved E-L@C-term; missed K-E@10	-0.00446712	1178.61	590.314	1178.62	590.316	2	12	1.1.1.868.10	11.5469	2890.85	2327.88	11.57	0.09	712.147
1	102.76	102.76	89.16	89.16	87.05	sp|P00359|G3P3_YEAST	Glyceraldehyde-3-phosphate dehydrogenase 3 OS=Saccharomyces cerevisiae (strain ATCC 204508 / S288c) OX=559292 GN=TDH3 PE=1 SV=3			0	99	IAIDSTGVFKEL			cleaved D-I@N-term; cleaved L-D@C-term; missed K-E@10	-0.002052	1291.7	646.857	1291.7	646.858	2	14	6.1.1.974.12	13.8705	4449.91	3119.96	13.92	0.09	955.677
1	102.76	102.76	89.16	89.16	87.05	sp|P00359|G3P3_YEAST	Glyceraldehyde-3-phosphate dehydrogenase 3 OS=Saccharomyces cerevisiae (strain ATCC 204508 / S288c) OX=559292 GN=TDH3 PE=1 SV=3			0	99	IAIDSTGVFKEL			cleaved D-I@N-term; cleaved L-D@C-term; missed K-E@10	-0.002052	1291.7	646.857	1291.7	646.858	2	13	6.1.1.976.15	13.9334	4449.91	4015.17	13.92	0.09	998.809
1	102.76	102.76	89.16	89.16	87.05	sp|P00359|G3P3_YEAST	Glyceraldehyde-3-phosphate dehydrogenase 3 OS=Saccharomyces cerevisiae (strain ATCC 204508 / S288c) OX=559292 GN=TDH3 PE=1 SV=3			0	99	IAIDSTGVFKEL			cleaved D-I@N-term; cleaved L-D@C-term; missed K-E@10	-0.00976175	1291.69	646.854	1291.7	646.858	2	14	4.1.1.987.12	13.8925	1675.86	1502.81	13.91	0.09	597.847
1	102.76	102.76	89.16	89.16	87.05	sp|P00359|G3P3_YEAST	Glyceraldehyde-3-phosphate dehydrogenase 3 OS=Saccharomyces cerevisiae (strain ATCC 204508 / S288c) OX=559292 GN=TDH3 PE=1 SV=3			0	99	IAIDSTGVFKEL			cleaved D-I@N-term; cleaved L-D@C-term; missed K-E@10	-0.00976175	1291.69	646.854	1291.7	646.858	2	13	4.1.1.988.12	13.9227	1675.86	1608.32	13.91	0.09	568.486
1	102.76	102.76	89.16	89.16	87.05	sp|P00359|G3P3_YEAST	Glyceraldehyde-3-phosphate dehydrogenase 3 OS=Saccharomyces cerevisiae (strain ATCC 204508 / S288c) OX=559292 GN=TDH3 PE=1 SV=3			0	99	IAIDSTGVFKELDTAQK			cleaved D-I@N-term; missed K-E@10	0.0039262	1834.97	612.664	1834.97	612.663	3	14	4.1.1.949.9	12.7626	7108.1	4994.08	12.81	0.09	1698.51
1	102.76	102.76	89.16	89.16	87.05	sp|P00359|G3P3_YEAST	Glyceraldehyde-3-phosphate dehydrogenase 3 OS=Saccharomyces cerevisiae (strain ATCC 204508 / S288c) OX=559292 GN=TDH3 PE=1 SV=3			0	99	IAIDSTGVFKELDTAQK			cleaved D-I@N-term; missed K-E@10	0.0039262	1834.97	612.664	1834.97	612.663	3	16	4.1.1.952.4	12.8475	7108.1	4774.72	12.81	0.09	1154.57
1	102.76	102.76	89.16	89.16	87.05	sp|P00359|G3P3_YEAST	Glyceraldehyde-3-phosphate dehydrogenase 3 OS=Saccharomyces cerevisiae (strain ATCC 204508 / S288c) OX=559292 GN=TDH3 PE=1 SV=3			0	27.49	IAIDSTGVFKELDTAQK			cleaved D-I@N-term; missed K-E@10	0.00896802	1834.98	612.666	1834.97	612.663	3	7	3.1.1.998.7	12.7699	942.92	705.09	12.79	0.09	332.546
1	102.76	102.76	89.16	89.16	87.05	sp|P00359|G3P3_YEAST	Glyceraldehyde-3-phosphate dehydrogenase 3 OS=Saccharomyces cerevisiae (strain ATCC 204508 / S288c) OX=559292 GN=TDH3 PE=1 SV=3			0	26.85	IAIDSTGVFKELDTAQK			cleaved D-I@N-term; missed K-E@10	0.00896802	1834.98	612.666	1834.97	612.663	3	7	3.1.1.999.10	12.8022	942.92	941.43	12.79	0.09	396.512
1	102.76	102.76	89.16	89.16	87.05	sp|P00359|G3P3_YEAST	Glyceraldehyde-3-phosphate dehydrogenase 3 OS=Saccharomyces cerevisiae (strain ATCC 204508 / S288c) OX=559292 GN=TDH3 PE=1 SV=3			0	99	IALSRPNVE			cleaved E-V@C-term	-0.00343595	997.552	499.783	997.556	499.785	2	8	6.1.1.832.7	9.74168	2780.34	1743.98	9.7	0.09	383.928
1	102.76	102.76	89.16	89.16	87.05	sp|P00359|G3P3_YEAST	Glyceraldehyde-3-phosphate dehydrogenase 3 OS=Saccharomyces cerevisiae (strain ATCC 204508 / S288c) OX=559292 GN=TDH3 PE=1 SV=3			0	99	IALSRPNVE			cleaved E-V@C-term	-0.00343595	997.552	499.783	997.556	499.785	2	8	6.1.1.829.6	9.64965	2780.34	1852.41	9.7	0.09	536.367
1	102.76	102.76	89.16	89.16	87.05	sp|P00359|G3P3_YEAST	Glyceraldehyde-3-phosphate dehydrogenase 3 OS=Saccharomyces cerevisiae (strain ATCC 204508 / S288c) OX=559292 GN=TDH3 PE=1 SV=3			0	99	IALSRPNVE			cleaved E-V@C-term	-0.00597205	997.55	499.782	997.556	499.785	2	7	5.1.1.879.4	9.6514	765.15	764.07	9.65	0.09	375.539
1	102.76	102.76	89.16	89.16	87.05	sp|P00359|G3P3_YEAST	Glyceraldehyde-3-phosphate dehydrogenase 3 OS=Saccharomyces cerevisiae (strain ATCC 204508 / S288c) OX=559292 GN=TDH3 PE=1 SV=3			0	83.26	IALSRPNVEVVA			cleaved A-L@C-term	-0.0167351	1266.71	634.364	1266.73	634.372	2	7	6.1.1.891.13	11.486	3232.87	2855.89	11.45	0.09	984.34
1	102.76	102.76	89.16	89.16	87.05	sp|P00359|G3P3_YEAST	Glyceraldehyde-3-phosphate dehydrogenase 3 OS=Saccharomyces cerevisiae (strain ATCC 204508 / S288c) OX=559292 GN=TDH3 PE=1 SV=3			0	44.74	IALSRPNVEVVA			cleaved A-L@C-term	-0.0167351	1266.71	634.364	1266.73	634.372	2	6	6.1.1.895.4	11.5959	3232.87	411.12	11.45	0.09	297.503
1	102.76	102.76	89.16	89.16	87.05	sp|P00359|G3P3_YEAST	Glyceraldehyde-3-phosphate dehydrogenase 3 OS=Saccharomyces cerevisiae (strain ATCC 204508 / S288c) OX=559292 GN=TDH3 PE=1 SV=3			0	19.76	IALSRPNVEVVA			cleaved A-L@C-term	-0.0167351	1266.71	634.364	1266.73	634.372	2	5	6.1.1.894.8	11.5709	3232.87	558.38	11.45	0.09	337.819
1	102.76	102.76	89.16	89.16	87.05	sp|P00359|G3P3_YEAST	Glyceraldehyde-3-phosphate dehydrogenase 3 OS=Saccharomyces cerevisiae (strain ATCC 204508 / S288c) OX=559292 GN=TDH3 PE=1 SV=3			0	99	IATYQERDPANLPWGSSN			cleaved N-V@C-term; missed R-D@7	0.00278757	2017.95	673.658	2017.95	673.657	3	11	5.1.1.946.14	11.6445	3118.37	2574.75	11.69	0.09	1049.8
1	102.76	102.76	89.16	89.16	87.05	sp|P00359|G3P3_YEAST	Glyceraldehyde-3-phosphate dehydrogenase 3 OS=Saccharomyces cerevisiae (strain ATCC 204508 / S288c) OX=559292 GN=TDH3 PE=1 SV=3			0	99	IATYQERDPANLPWGSSN			cleaved N-V@C-term; missed R-D@7	-0.00392155	2017.95	673.656	2017.95	673.657	3	7	7.1.1.907.15	11.6976	541.47	525.77	11.68	0.09	315.768
1	102.76	102.76	89.16	89.16	87.05	sp|P00359|G3P3_YEAST	Glyceraldehyde-3-phosphate dehydrogenase 3 OS=Saccharomyces cerevisiae (strain ATCC 204508 / S288c) OX=559292 GN=TDH3 PE=1 SV=3			0	99	IATYQERDPANLPWGSSN			cleaved N-V@C-term; missed R-D@7	0.00278757	2017.95	673.658	2017.95	673.657	3	10	5.1.1.949.16	11.7324	3118.37	1928.58	11.69	0.09	522.346
1	102.76	102.76	89.16	89.16	87.05	sp|P00359|G3P3_YEAST	Glyceraldehyde-3-phosphate dehydrogenase 3 OS=Saccharomyces cerevisiae (strain ATCC 204508 / S288c) OX=559292 GN=TDH3 PE=1 SV=3			0	99	IATYQERDPANLPWGSSN			cleaved N-V@C-term; missed R-D@7	0.00278757	2017.95	673.658	2017.95	673.657	3	9	5.1.1.947.16	11.6748	3118.37	3112.29	11.69	0.09	1203.95
1	102.76	102.76	89.16	89.16	87.05	sp|P00359|G3P3_YEAST	Glyceraldehyde-3-phosphate dehydrogenase 3 OS=Saccharomyces cerevisiae (strain ATCC 204508 / S288c) OX=559292 GN=TDH3 PE=1 SV=3			0	99	IATYQERDPANLPWGSSN			cleaved N-V@C-term; missed R-D@7	-0.00474083	2017.95	1009.98	2017.95	1009.98	2	9	5.1.1.948.21	11.7077	1450.71	1156.96	11.66	0.09	508.764
1	102.76	102.76	89.16	89.16	87.05	sp|P00359|G3P3_YEAST	Glyceraldehyde-3-phosphate dehydrogenase 3 OS=Saccharomyces cerevisiae (strain ATCC 204508 / S288c) OX=559292 GN=TDH3 PE=1 SV=3			0	94.03	IATYQERDPANLPWGSSN			cleaved N-V@C-term; missed R-D@7	0.00911067	2017.96	673.66	2017.95	673.657	3	8	6.1.1.899.12	11.712	1204.5	1147.17	11.7	0.11	609.382
1	102.76	102.76	89.16	89.16	87.05	sp|P00359|G3P3_YEAST	Glyceraldehyde-3-phosphate dehydrogenase 3 OS=Saccharomyces cerevisiae (strain ATCC 204508 / S288c) OX=559292 GN=TDH3 PE=1 SV=3			0	99	IATYQERDPANLPWGSSNV			cleaved V-D@C-term; missed R-D@7	0.0030148	2117.02	706.681	2117.02	706.68	3	11	5.1.1.970.14	12.3466	5549.22	5365.23	12.36	0.09	1593.19
1	102.76	102.76	89.16	89.16	87.05	sp|P00359|G3P3_YEAST	Glyceraldehyde-3-phosphate dehydrogenase 3 OS=Saccharomyces cerevisiae (strain ATCC 204508 / S288c) OX=559292 GN=TDH3 PE=1 SV=3			0	99	IATYQERDPANLPWGSSNV			cleaved V-D@C-term; missed R-D@7	0.0030148	2117.02	706.681	2117.02	706.68	3	10	5.1.1.972.16	12.4082	5549.22	3311.83	12.36	0.09	742.557
1	102.76	102.76	89.16	89.16	87.05	sp|P00359|G3P3_YEAST	Glyceraldehyde-3-phosphate dehydrogenase 3 OS=Saccharomyces cerevisiae (strain ATCC 204508 / S288c) OX=559292 GN=TDH3 PE=1 SV=3			0	99	IATYQERDPANLPWGSSNVD			cleaved D-I@C-term; missed R-D@7	0.0115637	2232.06	745.026	2232.04	745.022	3	18	6.1.1.913.11	12.1196	5231.02	5059.47	12.13	0.11	2212.41
1	102.76	102.76	89.16	89.16	87.05	sp|P00359|G3P3_YEAST	Glyceraldehyde-3-phosphate dehydrogenase 3 OS=Saccharomyces cerevisiae (strain ATCC 204508 / S288c) OX=559292 GN=TDH3 PE=1 SV=3			0	99	IATYQERDPANLPWGSSNVD			cleaved D-I@C-term; missed R-D@7	0.0115637	2232.06	745.026	2232.04	745.022	3	15	6.1.1.912.9	12.0914	5231.02	4113.7	12.13	0.11	2201.7
1	102.76	102.76	89.16	89.16	87.05	sp|P00359|G3P3_YEAST	Glyceraldehyde-3-phosphate dehydrogenase 3 OS=Saccharomyces cerevisiae (strain ATCC 204508 / S288c) OX=559292 GN=TDH3 PE=1 SV=3			0	99	IATYQERDPANLPWGSSNVD			cleaved D-I@C-term; missed R-D@7	0.00118555	2232.05	745.023	2232.04	745.022	3	10	5.1.1.961.19	12.0871	2689.18	2607.4	12.1	0.09	1000.52
1	102.76	102.76	89.16	89.16	87.05	sp|P00359|G3P3_YEAST	Glyceraldehyde-3-phosphate dehydrogenase 3 OS=Saccharomyces cerevisiae (strain ATCC 204508 / S288c) OX=559292 GN=TDH3 PE=1 SV=3			0	98.95	IATYQERDPANLPWGSSNVD			cleaved D-I@C-term; missed R-D@7	0.0115637	2232.06	745.026	2232.04	745.022	3	9	6.1.1.915.19	12.1747	5231.02	3183.12	12.13	0.11	1004.71
1	102.76	102.76	89.16	89.16	87.05	sp|P00359|G3P3_YEAST	Glyceraldehyde-3-phosphate dehydrogenase 3 OS=Saccharomyces cerevisiae (strain ATCC 204508 / S288c) OX=559292 GN=TDH3 PE=1 SV=3			0	98.44	IATYQERDPANLPWGSSNVD			cleaved D-I@C-term; missed R-D@7	0.00118555	2232.05	745.023	2232.04	745.022	3	10	5.1.1.960.18	12.0566	2689.18	2097.79	12.1	0.09	739.411
1	102.76	102.76	89.16	89.16	87.05	sp|P00359|G3P3_YEAST	Glyceraldehyde-3-phosphate dehydrogenase 3 OS=Saccharomyces cerevisiae (strain ATCC 204508 / S288c) OX=559292 GN=TDH3 PE=1 SV=3			0	97.02	IATYQERDPANLPWGSSNVD			cleaved D-I@C-term; missed R-D@7	0.00762567	2232.05	745.025	2232.04	745.022	3	8	4.1.1.925.18	12.0568	5145.55	2996.5	12.1	0.09	937.601
1	102.76	102.76	89.16	89.16	87.05	sp|P00359|G3P3_YEAST	Glyceraldehyde-3-phosphate dehydrogenase 3 OS=Saccharomyces cerevisiae (strain ATCC 204508 / S288c) OX=559292 GN=TDH3 PE=1 SV=3			0	26.26	IATYQERDPANLPWGSSNVD			cleaved D-I@C-term; missed R-D@7	0.0115637	2232.06	745.026	2232.04	745.022	3	6	6.1.1.918.20	12.2611	5231.02	872.55	12.13	0.11	332.546
1	102.76	102.76	89.16	89.16	87.05	sp|P00359|G3P3_YEAST	Glyceraldehyde-3-phosphate dehydrogenase 3 OS=Saccharomyces cerevisiae (strain ATCC 204508 / S288c) OX=559292 GN=TDH3 PE=1 SV=3			0	22.58	IATYQERDPANLPWGSSNVD			cleaved D-I@C-term; missed R-D@7	0.00762567	2232.05	745.025	2232.04	745.022	3	7	4.1.1.928.16	12.1446	5145.55	4014.91	12.1	0.09	1177.73
1	102.76	102.76	89.16	89.16	87.05	sp|P00359|G3P3_YEAST	Glyceraldehyde-3-phosphate dehydrogenase 3 OS=Saccharomyces cerevisiae (strain ATCC 204508 / S288c) OX=559292 GN=TDH3 PE=1 SV=3			0	19.01	IATYQERDPANLPWGSSNVD	Lys-add@N-term		cleaved D-I@C-term; missed R-D@7	-0.00582053	2360.13	787.719	2360.14	787.721	3	10	6.1.1.882.17	11.2264	4346.36	4114.53	11.24	0.12	1340.27
1	102.76	102.76	89.16	89.16	87.05	sp|P00359|G3P3_YEAST	Glyceraldehyde-3-phosphate dehydrogenase 3 OS=Saccharomyces cerevisiae (strain ATCC 204508 / S288c) OX=559292 GN=TDH3 PE=1 SV=3			0	99	IVSNASCTTNCLAPLAK	Propionamide(C)@7; Propionamide(C)@11			-0.00164405	1846.93	616.649	1846.93	616.65	3	11	3.1.1.925.12	10.6507	1174.38	1065.53	10.67	0.09	569.534
1	102.76	102.76	89.16	89.16	87.05	sp|P00359|G3P3_YEAST	Glyceraldehyde-3-phosphate dehydrogenase 3 OS=Saccharomyces cerevisiae (strain ATCC 204508 / S288c) OX=559292 GN=TDH3 PE=1 SV=3			0	99	IVSNASCTTNCLAPLAK	Propionamide(C)@7; Propionamide(C)@11			-0.00164405	1846.93	616.649	1846.93	616.65	3	12	3.1.1.926.10	10.6781	1174.38	1114.73	10.67	0.09	776.108
1	102.76	102.76	89.16	89.16	87.05	sp|P00359|G3P3_YEAST	Glyceraldehyde-3-phosphate dehydrogenase 3 OS=Saccharomyces cerevisiae (strain ATCC 204508 / S288c) OX=559292 GN=TDH3 PE=1 SV=3			0	99	IVSNASCTTNCLAPLAK	Propionamide(C)@7; Propionamide(C)@11			-0.00164405	1846.93	616.649	1846.93	616.65	3	5	3.1.1.928.10	10.7364	1174.38	518.56	10.67	0.09	284.309
1	102.76	102.76	89.16	89.16	87.05	sp|P00359|G3P3_YEAST	Glyceraldehyde-3-phosphate dehydrogenase 3 OS=Saccharomyces cerevisiae (strain ATCC 204508 / S288c) OX=559292 GN=TDH3 PE=1 SV=3			0	99	IVSNASCTTNCLAPLAK	Propionamide(C)@7; Propionamide(C)@11			0.000746237	1846.93	616.65	1846.93	616.65	3	14	4.1.1.877.15	10.6303	5619.28	4265.89	10.67	0.09	1685.42
1	102.76	102.76	89.16	89.16	87.05	sp|P00359|G3P3_YEAST	Glyceraldehyde-3-phosphate dehydrogenase 3 OS=Saccharomyces cerevisiae (strain ATCC 204508 / S288c) OX=559292 GN=TDH3 PE=1 SV=3			0	99	IVSNASCTTNCLAPLAK	Propionamide(C)@7; Propionamide(C)@11			0.000746237	1846.93	616.65	1846.93	616.65	3	17	4.1.1.878.14	10.6598	5619.28	5405.74	10.67	0.09	2259.16
1	102.76	102.76	89.16	89.16	87.05	sp|P00359|G3P3_YEAST	Glyceraldehyde-3-phosphate dehydrogenase 3 OS=Saccharomyces cerevisiae (strain ATCC 204508 / S288c) OX=559292 GN=TDH3 PE=1 SV=3			0	99	IVSNASCTTNCLAPLAK	Propionamide(C)@7; Propionamide(C)@11			-0.00514729	1846.92	924.469	1846.93	924.471	2	14	4.1.1.879.21	10.6959	2740.59	2288.63	10.67	0.09	581.669
1	102.76	102.76	89.16	89.16	87.05	sp|P00359|G3P3_YEAST	Glyceraldehyde-3-phosphate dehydrogenase 3 OS=Saccharomyces cerevisiae (strain ATCC 204508 / S288c) OX=559292 GN=TDH3 PE=1 SV=3			0	99	IVSNASCTTNCLAPLAK	Propionamide(C)@7; Propionamide(C)@11			0.000746237	1846.93	616.65	1846.93	616.65	3	13	4.1.1.880.12	10.7187	5619.28	3439.09	10.67	0.09	1221.78
1	102.76	102.76	89.16	89.16	87.05	sp|P00359|G3P3_YEAST	Glyceraldehyde-3-phosphate dehydrogenase 3 OS=Saccharomyces cerevisiae (strain ATCC 204508 / S288c) OX=559292 GN=TDH3 PE=1 SV=3			0	99	IVSNASCTTNCLAPLAK	Propionamide(C)@7; Propionamide(C)@11			0.00127101	1846.93	616.65	1846.93	616.65	3	21	5.1.1.911.16	10.607	9775.94	6341.92	10.65	0.09	2459.25
1	102.76	102.76	89.16	89.16	87.05	sp|P00359|G3P3_YEAST	Glyceraldehyde-3-phosphate dehydrogenase 3 OS=Saccharomyces cerevisiae (strain ATCC 204508 / S288c) OX=559292 GN=TDH3 PE=1 SV=3			0	99	IVSNASCTTNCLAPLAK	Propionamide(C)@7; Propionamide(C)@11			0.00127101	1846.93	616.65	1846.93	616.65	3	17	5.1.1.912.17	10.638	9775.94	9041.15	10.65	0.09	3947.45
1	102.76	102.76	89.16	89.16	87.05	sp|P00359|G3P3_YEAST	Glyceraldehyde-3-phosphate dehydrogenase 3 OS=Saccharomyces cerevisiae (strain ATCC 204508 / S288c) OX=559292 GN=TDH3 PE=1 SV=3			0	99	IVSNASCTTNCLAPLAK	Propionamide(C)@7; Propionamide(C)@11			-0.00409615	1846.92	924.469	1846.93	924.471	2	18	5.1.1.913.21	10.6715	5565.72	4919.8	10.65	0.09	1300.77
1	102.76	102.76	89.16	89.16	87.05	sp|P00359|G3P3_YEAST	Glyceraldehyde-3-phosphate dehydrogenase 3 OS=Saccharomyces cerevisiae (strain ATCC 204508 / S288c) OX=559292 GN=TDH3 PE=1 SV=3			0	99	IVSNASCTTNCLAPLAK	Propionamide(C)@7; Propionamide(C)@11			0.00127101	1846.93	616.65	1846.93	616.65	3	15	5.1.1.914.14	10.6958	9775.94	6781.72	10.65	0.09	2430.19
1	102.76	102.76	89.16	89.16	87.05	sp|P00359|G3P3_YEAST	Glyceraldehyde-3-phosphate dehydrogenase 3 OS=Saccharomyces cerevisiae (strain ATCC 204508 / S288c) OX=559292 GN=TDH3 PE=1 SV=3			0	99	IVSNASCTTNCLAPLAK	Propionamide(C)@7; Propionamide(C)@11			-0.00409615	1846.92	924.469	1846.93	924.471	2	12	5.1.1.915.20	10.7308	5565.72	2089.75	10.65	0.09	525.992
1	102.76	102.76	89.16	89.16	87.05	sp|P00359|G3P3_YEAST	Glyceraldehyde-3-phosphate dehydrogenase 3 OS=Saccharomyces cerevisiae (strain ATCC 204508 / S288c) OX=559292 GN=TDH3 PE=1 SV=3			0	99	IVSNASCTTNCLAPLAK	Propionamide(C)@7; Propionamide(C)@11			0.00127101	1846.93	616.65	1846.93	616.65	3	14	5.1.1.917.15	10.7874	9775.94	1803.9	10.65	0.09	826.447
1	102.76	102.76	89.16	89.16	87.05	sp|P00359|G3P3_YEAST	Glyceraldehyde-3-phosphate dehydrogenase 3 OS=Saccharomyces cerevisiae (strain ATCC 204508 / S288c) OX=559292 GN=TDH3 PE=1 SV=3			0	99	IVSNASCTTNCLAPLAK	Deamidated(N)@4; Propionamide(C)@7; Propionamide(C)@11			0.000711188	1847.91	616.978	1847.91	616.978	3	9	5.1.1.920.15	10.8782	2181.75	2164.33	10.89	0.15	546.465
1	102.76	102.76	89.16	89.16	87.05	sp|P00359|G3P3_YEAST	Glyceraldehyde-3-phosphate dehydrogenase 3 OS=Saccharomyces cerevisiae (strain ATCC 204508 / S288c) OX=559292 GN=TDH3 PE=1 SV=3			0	99	IVSNASCTTNCLAPLAK	Propionamide(C)@7; Deamidated(N)@10; Propionamide(C)@11			0.000711188	1847.91	616.978	1847.91	616.978	3	10	5.1.1.924.12	10.9951	2181.75	917.58	10.89	0.15	382.88
1	102.76	102.76	89.16	89.16	87.05	sp|P00359|G3P3_YEAST	Glyceraldehyde-3-phosphate dehydrogenase 3 OS=Saccharomyces cerevisiae (strain ATCC 204508 / S288c) OX=559292 GN=TDH3 PE=1 SV=3			0	99	IVSNASCTTNCLAPLAK	Propionamide(C)@7; Propionamide(C)@11			0.00270917	1846.93	616.651	1846.93	616.65	3	10	7.1.1.870.13	10.616	4382.7	2987.17	10.66	0.12	1087.55
1	102.76	102.76	89.16	89.16	87.05	sp|P00359|G3P3_YEAST	Glyceraldehyde-3-phosphate dehydrogenase 3 OS=Saccharomyces cerevisiae (strain ATCC 204508 / S288c) OX=559292 GN=TDH3 PE=1 SV=3			0	99	IVSNASCTTNCLAPLAK	Propionamide(C)@7; Propionamide(C)@11			0.00270917	1846.93	616.651	1846.93	616.65	3	14	7.1.1.871.12	10.6447	4382.7	4057.05	10.66	0.12	1684.47
1	102.76	102.76	89.16	89.16	87.05	sp|P00359|G3P3_YEAST	Glyceraldehyde-3-phosphate dehydrogenase 3 OS=Saccharomyces cerevisiae (strain ATCC 204508 / S288c) OX=559292 GN=TDH3 PE=1 SV=3			0	99	IVSNASCTTNCLAPLAK	Propionamide(C)@7; Propionamide(C)@11			-0.00510836	1846.92	924.469	1846.93	924.471	2	10	7.1.1.872.21	10.6817	2205.1	1872.06	10.66	0.09	584.015
1	102.76	102.76	89.16	89.16	87.05	sp|P00359|G3P3_YEAST	Glyceraldehyde-3-phosphate dehydrogenase 3 OS=Saccharomyces cerevisiae (strain ATCC 204508 / S288c) OX=559292 GN=TDH3 PE=1 SV=3			0	99	IVSNASCTTNCLAPLAK	Propionamide(C)@7; Propionamide(C)@11			0.00270917	1846.93	616.651	1846.93	616.65	3	12	7.1.1.873.11	10.7027	4382.7	2964.05	10.66	0.12	1019.39
1	102.76	102.76	89.16	89.16	87.05	sp|P00359|G3P3_YEAST	Glyceraldehyde-3-phosphate dehydrogenase 3 OS=Saccharomyces cerevisiae (strain ATCC 204508 / S288c) OX=559292 GN=TDH3 PE=1 SV=3			0	99	IVSNASCTTNCLAPLAK	Propionamide(C)@7; Propionamide(C)@11			-0.00510836	1846.92	924.469	1846.93	924.471	2	6	7.1.1.874.21	10.7404	2205.1	692.13	10.66	0.09	250.703
1	102.76	102.76	89.16	89.16	87.05	sp|P00359|G3P3_YEAST	Glyceraldehyde-3-phosphate dehydrogenase 3 OS=Saccharomyces cerevisiae (strain ATCC 204508 / S288c) OX=559292 GN=TDH3 PE=1 SV=3			0	99	IVSNASCTTNCLAPLAK	Deamidated(N)@4; Propionamide(C)@7; Propionamide(C)@11			0.00580572	1847.92	616.98	1847.91	616.978	3	7	7.1.1.880.13	10.9095	845.3	805.89	10.9	0.15	351.421
1	102.76	102.76	89.16	89.16	87.05	sp|P00359|G3P3_YEAST	Glyceraldehyde-3-phosphate dehydrogenase 3 OS=Saccharomyces cerevisiae (strain ATCC 204508 / S288c) OX=559292 GN=TDH3 PE=1 SV=3			0	99	IVSNASCTTNCLAPLAK	Propionamide(C)@7; Propionamide(C)@11			0.00269241	1846.93	616.651	1846.93	616.65	3	15	1.1.1.837.15	10.6552	4834.32	4171.04	10.67	0.09	1771.9
1	102.76	102.76	89.16	89.16	87.05	sp|P00359|G3P3_YEAST	Glyceraldehyde-3-phosphate dehydrogenase 3 OS=Saccharomyces cerevisiae (strain ATCC 204508 / S288c) OX=559292 GN=TDH3 PE=1 SV=3			0	99	IVSNASCTTNCLAPLAK	Propionamide(C)@7; Propionamide(C)@11			0.00269241	1846.93	616.651	1846.93	616.65	3	16	1.1.1.838.15	10.6852	4834.32	4794.83	10.67	0.09	2266.55
1	102.76	102.76	89.16	89.16	87.05	sp|P00359|G3P3_YEAST	Glyceraldehyde-3-phosphate dehydrogenase 3 OS=Saccharomyces cerevisiae (strain ATCC 204508 / S288c) OX=559292 GN=TDH3 PE=1 SV=3			0	99	IVSNASCTTNCLAPLAK	Propionamide(C)@7; Propionamide(C)@11			-0.00109138	1846.93	924.471	1846.93	924.471	2	22	6.1.1.861.21	10.6122	18324.6	6427.73	10.68	0.09	1085.46
1	102.76	102.76	89.16	89.16	87.05	sp|P00359|G3P3_YEAST	Glyceraldehyde-3-phosphate dehydrogenase 3 OS=Saccharomyces cerevisiae (strain ATCC 204508 / S288c) OX=559292 GN=TDH3 PE=1 SV=3			0	99	IVSNASCTTNCLAPLAK	Propionamide(C)@7; Propionamide(C)@11			0.00577927	1846.93	616.652	1846.93	616.65	3	23	6.1.1.862.9	10.6315	26394	16869.2	10.68	0.12	5944.86
1	102.76	102.76	89.16	89.16	87.05	sp|P00359|G3P3_YEAST	Glyceraldehyde-3-phosphate dehydrogenase 3 OS=Saccharomyces cerevisiae (strain ATCC 204508 / S288c) OX=559292 GN=TDH3 PE=1 SV=3			0	99	IVSNASCTTNCLAPLAK	Propionamide(C)@7; Propionamide(C)@11			0.00577927	1846.93	616.652	1846.93	616.65	3	25	6.1.1.863.14	10.6651	26394	24513.9	10.68	0.12	10869
1	102.76	102.76	89.16	89.16	87.05	sp|P00359|G3P3_YEAST	Glyceraldehyde-3-phosphate dehydrogenase 3 OS=Saccharomyces cerevisiae (strain ATCC 204508 / S288c) OX=559292 GN=TDH3 PE=1 SV=3			0	99	IVSNASCTTNCLAPLAK	Propionamide(C)@7; Propionamide(C)@11			0.00577927	1846.93	616.652	1846.93	616.65	3	23	6.1.1.864.15	10.6957	26394	23977.7	10.68	0.12	9563.17
1	102.76	102.76	89.16	89.16	87.05	sp|P00359|G3P3_YEAST	Glyceraldehyde-3-phosphate dehydrogenase 3 OS=Saccharomyces cerevisiae (strain ATCC 204508 / S288c) OX=559292 GN=TDH3 PE=1 SV=3			0	99	IVSNASCTTNCLAPLAK	Propionamide(C)@7; Propionamide(C)@11			-0.00109138	1846.93	924.471	1846.93	924.471	2	24	6.1.1.865.21	10.7305	18324.6	11069.6	10.68	0.09	1873.32
1	102.76	102.76	89.16	89.16	87.05	sp|P00359|G3P3_YEAST	Glyceraldehyde-3-phosphate dehydrogenase 3 OS=Saccharomyces cerevisiae (strain ATCC 204508 / S288c) OX=559292 GN=TDH3 PE=1 SV=3			0	99	IVSNASCTTNCLAPLAK	Propionamide(C)@7; Propionamide(C)@11			-0.00109138	1846.93	924.471	1846.93	924.471	2	17	6.1.1.866.21	10.7605	18324.6	6285.63	10.68	0.09	1160.51
1	102.76	102.76	89.16	89.16	87.05	sp|P00359|G3P3_YEAST	Glyceraldehyde-3-phosphate dehydrogenase 3 OS=Saccharomyces cerevisiae (strain ATCC 204508 / S288c) OX=559292 GN=TDH3 PE=1 SV=3			0	99	IVSNASCTTNCLAPLAK	Propionamide(C)@7; Propionamide(C)@11			0.00577927	1846.93	616.652	1846.93	616.65	3	15	6.1.1.867.12	10.7831	26394	7590.31	10.68	0.12	2258.27
1	102.76	102.76	89.16	89.16	87.05	sp|P00359|G3P3_YEAST	Glyceraldehyde-3-phosphate dehydrogenase 3 OS=Saccharomyces cerevisiae (strain ATCC 204508 / S288c) OX=559292 GN=TDH3 PE=1 SV=3			0	99	IVSNASCTTNCLAPLAK	Propionamide(C)@7; Propionamide(C)@11			-0.00109138	1846.93	924.471	1846.93	924.471	2	12	6.1.1.868.21	10.821	18324.6	2616.82	10.68	0.09	625.91
1	102.76	102.76	89.16	89.16	87.05	sp|P00359|G3P3_YEAST	Glyceraldehyde-3-phosphate dehydrogenase 3 OS=Saccharomyces cerevisiae (strain ATCC 204508 / S288c) OX=559292 GN=TDH3 PE=1 SV=3			0	99	IVSNASCTTNCLAPLAK	Propionamide(C)@7; Propionamide(C)@11			-0.00109138	1846.93	924.471	1846.93	924.471	2	12	6.1.1.869.21	10.8515	18324.6	2038.82	10.68	0.09	542.12
1	102.76	102.76	89.16	89.16	87.05	sp|P00359|G3P3_YEAST	Glyceraldehyde-3-phosphate dehydrogenase 3 OS=Saccharomyces cerevisiae (strain ATCC 204508 / S288c) OX=559292 GN=TDH3 PE=1 SV=3			0	99	IVSNASCTTNCLAPLAK	Propionamide(C)@7; Deamidated(N)@10; Propionamide(C)@11			0.00760384	1847.92	616.981	1847.91	616.978	3	16	6.1.1.870.11	10.8737	5771.29	5268.59	10.89	0.15	1484.93
1	102.76	102.76	89.16	89.16	87.05	sp|P00359|G3P3_YEAST	Glyceraldehyde-3-phosphate dehydrogenase 3 OS=Saccharomyces cerevisiae (strain ATCC 204508 / S288c) OX=559292 GN=TDH3 PE=1 SV=3			0	99	IVSNASCTTNCLAPLAK	Propionamide(C)@7; Propionamide(C)@11			-0.00109138	1846.93	924.471	1846.93	924.471	2	12	6.1.1.871.20	10.9115	18324.6	1330.82	10.68	0.09	471.563
1	102.76	102.76	89.16	89.16	87.05	sp|P00359|G3P3_YEAST	Glyceraldehyde-3-phosphate dehydrogenase 3 OS=Saccharomyces cerevisiae (strain ATCC 204508 / S288c) OX=559292 GN=TDH3 PE=1 SV=3			0	99	IVSNASCTTNCLAPLAK	Propionamide(C)@7; Deamidated(N)@10; Propionamide(C)@11			0.00760384	1847.92	616.981	1847.91	616.978	3	15	6.1.1.873.12	10.9653	5771.29	3467.47	10.89	0.15	898.752
1	102.76	102.76	89.16	89.16	87.05	sp|P00359|G3P3_YEAST	Glyceraldehyde-3-phosphate dehydrogenase 3 OS=Saccharomyces cerevisiae (strain ATCC 204508 / S288c) OX=559292 GN=TDH3 PE=1 SV=3			0	99	IVSNASCTTNCLAPLAK	Propionamide(C)@7; Propionamide(C)@11			0.00577927	1846.93	616.652	1846.93	616.65	3	13	6.1.1.874.8	10.9905	26394	1415.47	10.68	0.12	725.779
1	102.76	102.76	89.16	89.16	87.05	sp|P00359|G3P3_YEAST	Glyceraldehyde-3-phosphate dehydrogenase 3 OS=Saccharomyces cerevisiae (strain ATCC 204508 / S288c) OX=559292 GN=TDH3 PE=1 SV=3			0	99	IVSNASCTTNCLAPLAK	Propionamide(C)@7; Propionamide(C)@11			0.00577927	1846.93	616.652	1846.93	616.65	3	13	6.1.1.876.9	11.0483	26394	1246.4	10.68	0.12	594.701
1	102.76	102.76	89.16	89.16	87.05	sp|P00359|G3P3_YEAST	Glyceraldehyde-3-phosphate dehydrogenase 3 OS=Saccharomyces cerevisiae (strain ATCC 204508 / S288c) OX=559292 GN=TDH3 PE=1 SV=3			0	99	IVSNASCTTNCLAPLAK	Propionamide(C)@7; Propionamide(C)@11			0.00577927	1846.93	616.652	1846.93	616.65	3	14	6.1.1.877.5	11.0768	26394	1198.28	10.68	0.12	545.946
1	102.76	102.76	89.16	89.16	87.05	sp|P00359|G3P3_YEAST	Glyceraldehyde-3-phosphate dehydrogenase 3 OS=Saccharomyces cerevisiae (strain ATCC 204508 / S288c) OX=559292 GN=TDH3 PE=1 SV=3			0	99	IVSNASCTTNCLAPLAK	Deamidated(N)@4; Propionamide(C)@7; Propionamide(C)@11			-0.00329479	1847.91	924.962	1847.91	924.963	2	14	6.1.1.882.21	11.2297	2209.4	2127.05	11.24	0.12	699.564
1	102.76	102.76	89.16	89.16	87.05	sp|P00359|G3P3_YEAST	Glyceraldehyde-3-phosphate dehydrogenase 3 OS=Saccharomyces cerevisiae (strain ATCC 204508 / S288c) OX=559292 GN=TDH3 PE=1 SV=3			0	99	IVSNASCTTNCLAPLAK	Deamidated(N)@4; Propionamide(C)@7; Propionamide(C)@11			-0.00329479	1847.91	924.962	1847.91	924.963	2	13	6.1.1.883.20	11.2579	2209.4	2014.76	11.24	0.12	629.805
1	102.76	102.76	89.16	89.16	87.05	sp|P00359|G3P3_YEAST	Glyceraldehyde-3-phosphate dehydrogenase 3 OS=Saccharomyces cerevisiae (strain ATCC 204508 / S288c) OX=559292 GN=TDH3 PE=1 SV=3			0	99	IVSNASCTTNCLAPLAK	Propionamide(C)@7; Propionamide(C)@11			-0.00109138	1846.93	924.471	1846.93	924.471	2	8	6.1.1.879.17	11.1436	18324.6	472.08	10.68	0.09	174.534
1	102.76	102.76	89.16	89.16	87.05	sp|P00359|G3P3_YEAST	Glyceraldehyde-3-phosphate dehydrogenase 3 OS=Saccharomyces cerevisiae (strain ATCC 204508 / S288c) OX=559292 GN=TDH3 PE=1 SV=3			0	99	IVSNASCTTNCLAPLAK	Deamidated(N)@4; Propionamide(C)@7; Propionamide(C)@11			0.00339241	1847.92	616.979	1847.91	616.978	3	9	6.1.1.880.13	11.1655	3911.06	1854.26	11.24	0.12	558
1	102.76	102.76	89.16	89.16	87.05	sp|P00359|G3P3_YEAST	Glyceraldehyde-3-phosphate dehydrogenase 3 OS=Saccharomyces cerevisiae (strain ATCC 204508 / S288c) OX=559292 GN=TDH3 PE=1 SV=3			0	99	IVSNASCTTNCLAPLAK	Propionamide(C)@7; Deamidated(N)@10; Propionamide(C)@11			0.00339241	1847.92	616.979	1847.91	616.978	3	9	6.1.1.880.13	11.1655	3911.06	1854.26	11.24	0.12	558
1	102.76	102.76	89.16	89.16	87.05	sp|P00359|G3P3_YEAST	Glyceraldehyde-3-phosphate dehydrogenase 3 OS=Saccharomyces cerevisiae (strain ATCC 204508 / S288c) OX=559292 GN=TDH3 PE=1 SV=3			0	99	IVSNASCTTNCLAPLAK	Propionamide(C)@7; Deamidated(N)@10; Propionamide(C)@11			0.000711188	1847.91	616.978	1847.91	616.978	3	6	5.1.1.923.13	10.9671	2181.75	1106.09	10.89	0.15	471.03
1	102.76	102.76	89.16	89.16	87.05	sp|P00359|G3P3_YEAST	Glyceraldehyde-3-phosphate dehydrogenase 3 OS=Saccharomyces cerevisiae (strain ATCC 204508 / S288c) OX=559292 GN=TDH3 PE=1 SV=3			0	99	IVSNASCTTNCLAPLAK	Deamidated(N)@4; Propionamide(C)@7; Propionamide(C)@11			0.000711188	1847.91	616.978	1847.91	616.978	3	7	5.1.1.923.13	10.9671	2181.75	1106.09	10.89	0.15	471.03
1	102.76	102.76	89.16	89.16	87.05	sp|P00359|G3P3_YEAST	Glyceraldehyde-3-phosphate dehydrogenase 3 OS=Saccharomyces cerevisiae (strain ATCC 204508 / S288c) OX=559292 GN=TDH3 PE=1 SV=3			0	98.16	IVSNASCTTNCLAPLAK	Propionamide(C)@7; Propionamide(C)@11			-0.00251574	1846.93	616.649	1846.93	616.65	3	8	2.1.1.919.13	10.6706	1184.8	1095.25	10.69	0.09	675.445
1	102.76	102.76	89.16	89.16	87.05	sp|P00359|G3P3_YEAST	Glyceraldehyde-3-phosphate dehydrogenase 3 OS=Saccharomyces cerevisiae (strain ATCC 204508 / S288c) OX=559292 GN=TDH3 PE=1 SV=3			0	97.02	IVSNASCTTNCLAPLAK	Propionamide(C)@7; Deamidated(N)@10; Propionamide(C)@11			0.0120873	1847.92	616.982	1847.91	616.978	3	9	4.1.1.887.10	10.9253	1034.73	961.04	10.91	0.21	402.804
1	102.76	102.76	89.16	89.16	87.05	sp|P00359|G3P3_YEAST	Glyceraldehyde-3-phosphate dehydrogenase 3 OS=Saccharomyces cerevisiae (strain ATCC 204508 / S288c) OX=559292 GN=TDH3 PE=1 SV=3			0	96.73	IVSNASCTTNCLAPLAK	Propionamide(C)@7; Deamidated(N)@10; Propionamide(C)@11			0.0134049	1847.93	616.982	1847.91	616.978	3	6	2.1.1.917.12	10.6117	851.54	375.25	10.69	0.12	185.739
1	102.76	102.76	89.16	89.16	87.05	sp|P00359|G3P3_YEAST	Glyceraldehyde-3-phosphate dehydrogenase 3 OS=Saccharomyces cerevisiae (strain ATCC 204508 / S288c) OX=559292 GN=TDH3 PE=1 SV=3			0	96.73	IVSNASCTTNCLAPLAK	Deamidated(N)@4; Propionamide(C)@7; Propionamide(C)@11			0.0134049	1847.93	616.982	1847.91	616.978	3	6	2.1.1.917.12	10.6117	851.54	375.25	10.69	0.12	185.739
1	102.76	102.76	89.16	89.16	87.05	sp|P00359|G3P3_YEAST	Glyceraldehyde-3-phosphate dehydrogenase 3 OS=Saccharomyces cerevisiae (strain ATCC 204508 / S288c) OX=559292 GN=TDH3 PE=1 SV=3			0	59.04	IVSNASCTTNCLAPLAK	Propionamide(C)@7; Propionamide(C)@11			-0.00409615	1846.92	924.469	1846.93	924.471	2	5	5.1.1.929.21	11.1482	5565.72	256.13	10.65	0.09	94.5087
1	102.76	102.76	89.16	89.16	87.05	sp|P00359|G3P3_YEAST	Glyceraldehyde-3-phosphate dehydrogenase 3 OS=Saccharomyces cerevisiae (strain ATCC 204508 / S288c) OX=559292 GN=TDH3 PE=1 SV=3			0	57.45	IVSNASCTTNCLAPLAK	Propionamide(C)@7; Propionamide(C)@11			-0.00409615	1846.92	924.469	1846.93	924.471	2	4	5.1.1.932.21	11.2342	5565.72	169.86	10.65	0.09	241.565
1	102.76	102.76	89.16	89.16	87.05	sp|P00359|G3P3_YEAST	Glyceraldehyde-3-phosphate dehydrogenase 3 OS=Saccharomyces cerevisiae (strain ATCC 204508 / S288c) OX=559292 GN=TDH3 PE=1 SV=3			0	36.36	IVSNASCTTNCLAPLAK	Propionamide(C)@7; Deamidated(N)@10; Propionamide(C)@11			0.00580572	1847.92	616.98	1847.91	616.978	3	6	7.1.1.880.13	10.9095	845.3	805.89	10.9	0.15	351.421
1	102.76	102.76	89.16	89.16	87.05	sp|P00359|G3P3_YEAST	Glyceraldehyde-3-phosphate dehydrogenase 3 OS=Saccharomyces cerevisiae (strain ATCC 204508 / S288c) OX=559292 GN=TDH3 PE=1 SV=3			0	20.88	IVSNASCTTNCLAPLAK	Lys-add@N-term; Propionamide(C)@7; Propionamide(C)@11			-0.001189	1975.02	659.348	1975.02	659.348	3	11	6.1.1.840.21	9.98548	609.51	592.71	9.99	0.09	351.421
1	102.76	102.76	89.16	89.16	87.05	sp|P00359|G3P3_YEAST	Glyceraldehyde-3-phosphate dehydrogenase 3 OS=Saccharomyces cerevisiae (strain ATCC 204508 / S288c) OX=559292 GN=TDH3 PE=1 SV=3			0	17.81	IVSNASCTTNCLAPLAK	Propionamide(C)@7; Deamidated(N)@10; Propionamide(C)@11			0.00339241	1847.92	616.979	1847.91	616.978	3	4	6.1.1.891.9	11.4826	3911.06	624.89	11.24	0.12	369.248
1	102.76	102.76	89.16	89.16	87.05	sp|P00359|G3P3_YEAST	Glyceraldehyde-3-phosphate dehydrogenase 3 OS=Saccharomyces cerevisiae (strain ATCC 204508 / S288c) OX=559292 GN=TDH3 PE=1 SV=3			0	16.95	IVSNASCTTNCLAPLAK	Propionamide(C)@7; Propionamide(C)@11			-0.00209141	1846.93	924.47	1846.93	924.471	2	4	1.1.1.847.19	10.9479	2552.9	74.58	10.7	0.09	170.01
1	102.76	102.76	89.16	89.16	87.05	sp|P00359|G3P3_YEAST	Glyceraldehyde-3-phosphate dehydrogenase 3 OS=Saccharomyces cerevisiae (strain ATCC 204508 / S288c) OX=559292 GN=TDH3 PE=1 SV=3			0	52.27	KIVSNASCTTNCLAPLAK	Acetylhypusine(K)@1; Propionamide(C)@8; Propionamide(C)@12	Acetylhypusine(K)@143	cleaved L-K@N-term; missed K-I@1	0.00530659	2088.11	697.045	2088.11	697.043	3	15	6.1.1.878.16	11.1109	2518.18	2204.8	11.1	0.06	832.739
1	102.76	102.76	89.16	89.16	87.05	sp|P00359|G3P3_YEAST	Glyceraldehyde-3-phosphate dehydrogenase 3 OS=Saccharomyces cerevisiae (strain ATCC 204508 / S288c) OX=559292 GN=TDH3 PE=1 SV=3			0	21.39	KIVSNASCTTNCLAPLAK	Propionamide(C)@8; Propionamide(C)@12		cleaved L-K@N-term; missed K-I@1	-0.001189	1975.02	659.348	1975.02	659.348	3	3	6.1.1.841.17	10.0113	609.51	513.83	9.99	0.09	260.191
1	102.76	102.76	89.16	89.16	87.05	sp|P00359|G3P3_YEAST	Glyceraldehyde-3-phosphate dehydrogenase 3 OS=Saccharomyces cerevisiae (strain ATCC 204508 / S288c) OX=559292 GN=TDH3 PE=1 SV=3			0	99	KVVITAPSSTAPM			cleaved M-F@C-term; missed K-V@1	2.97644e-05	1300.71	651.36	1300.71	651.36	2	10	4.1.1.872.13	10.4793	1073.06	1022.12	10.49	0.12	425.823
1	102.76	102.76	89.16	89.16	87.05	sp|P00359|G3P3_YEAST	Glyceraldehyde-3-phosphate dehydrogenase 3 OS=Saccharomyces cerevisiae (strain ATCC 204508 / S288c) OX=559292 GN=TDH3 PE=1 SV=3			0	99	KVVITAPSSTAPM			cleaved M-F@C-term; missed K-V@1	7.53988e-05	1300.71	651.36	1300.71	651.36	2	13	6.1.1.857.17	10.4929	1577.5	1447.15	10.51	0.12	541.371
1	102.76	102.76	89.16	89.16	87.05	sp|P00359|G3P3_YEAST	Glyceraldehyde-3-phosphate dehydrogenase 3 OS=Saccharomyces cerevisiae (strain ATCC 204508 / S288c) OX=559292 GN=TDH3 PE=1 SV=3			0	99	KVVITAPSSTAPM			cleaved M-F@C-term; missed K-V@1	-0.00211943	1300.7	651.359	1300.71	651.36	2	9	5.1.1.905.15	10.4255	2815.23	1694.75	10.47	0.09	536.418
1	102.76	102.76	89.16	89.16	87.05	sp|P00359|G3P3_YEAST	Glyceraldehyde-3-phosphate dehydrogenase 3 OS=Saccharomyces cerevisiae (strain ATCC 204508 / S288c) OX=559292 GN=TDH3 PE=1 SV=3			0	99	KVVITAPSSTAPM			cleaved M-F@C-term; missed K-V@1	-0.00211943	1300.7	651.359	1300.71	651.36	2	9	5.1.1.906.15	10.4555	2815.23	2535.39	10.47	0.09	809.07
1	102.76	102.76	89.16	89.16	87.05	sp|P00359|G3P3_YEAST	Glyceraldehyde-3-phosphate dehydrogenase 3 OS=Saccharomyces cerevisiae (strain ATCC 204508 / S288c) OX=559292 GN=TDH3 PE=1 SV=3			0	99	KVVITAPSSTAPM			cleaved M-F@C-term; missed K-V@1	-0.00211943	1300.7	651.359	1300.71	651.36	2	9	5.1.1.908.15	10.5156	2815.23	2080.2	10.47	0.09	582.867
1	102.76	102.76	89.16	89.16	87.05	sp|P00359|G3P3_YEAST	Glyceraldehyde-3-phosphate dehydrogenase 3 OS=Saccharomyces cerevisiae (strain ATCC 204508 / S288c) OX=559292 GN=TDH3 PE=1 SV=3			0	98.21	KVVITAPSSTAPM			cleaved M-F@C-term; missed K-V@1	-0.0111757	1300.69	651.355	1300.71	651.36	2	6	1.1.1.832.14	10.5048	637.55	618.35	10.52	0.15	307.318
1	102.76	102.76	89.16	89.16	87.05	sp|P00359|G3P3_YEAST	Glyceraldehyde-3-phosphate dehydrogenase 3 OS=Saccharomyces cerevisiae (strain ATCC 204508 / S288c) OX=559292 GN=TDH3 PE=1 SV=3			0	60.9	KVVITAPSSTAPM			cleaved M-F@C-term; missed K-V@1	-0.0111757	1300.69	651.355	1300.71	651.36	2	5	1.1.1.833.17	10.5372	637.55	573.51	10.52	0.15	264.385
1	102.76	102.76	89.16	89.16	87.05	sp|P00359|G3P3_YEAST	Glyceraldehyde-3-phosphate dehydrogenase 3 OS=Saccharomyces cerevisiae (strain ATCC 204508 / S288c) OX=559292 GN=TDH3 PE=1 SV=3			0	99	KVVITAPSSTAPMF			cleaved F-V@C-term; missed K-V@1	0.00166743	1447.78	724.895	1447.77	724.895	2	13	6.1.1.927.7	12.5137	1738.51	1363.34	12.55	0.11	482.41
1	102.76	102.76	89.16	89.16	87.05	sp|P00359|G3P3_YEAST	Glyceraldehyde-3-phosphate dehydrogenase 3 OS=Saccharomyces cerevisiae (strain ATCC 204508 / S288c) OX=559292 GN=TDH3 PE=1 SV=3			0	99	KVVITAPSSTAPMF			cleaved F-V@C-term; missed K-V@1	0.00166743	1447.78	724.895	1447.77	724.895	2	17	6.1.1.928.8	12.5385	1738.51	1682.08	12.55	0.11	591.436
1	102.76	102.76	89.16	89.16	87.05	sp|P00359|G3P3_YEAST	Glyceraldehyde-3-phosphate dehydrogenase 3 OS=Saccharomyces cerevisiae (strain ATCC 204508 / S288c) OX=559292 GN=TDH3 PE=1 SV=3			0	99	KVVITAPSSTAPMFVM			cleaved M-G@C-term; missed K-V@1	-0.00343506	1677.88	839.947	1677.88	839.949	2	9	6.1.1.984.19	14.1714	1820.81	1792.68	14.18	0.09	620.068
1	102.76	102.76	89.16	89.16	87.05	sp|P00359|G3P3_YEAST	Glyceraldehyde-3-phosphate dehydrogenase 3 OS=Saccharomyces cerevisiae (strain ATCC 204508 / S288c) OX=559292 GN=TDH3 PE=1 SV=3			0	99	KVVITAPSSTAPMFVM			cleaved M-G@C-term; missed K-V@1	-0.00343506	1677.88	839.947	1677.88	839.949	2	10	6.1.1.986.19	14.2317	1820.81	954.34	14.18	0.09	287.455
1	102.76	102.76	89.16	89.16	87.05	sp|P00359|G3P3_YEAST	Glyceraldehyde-3-phosphate dehydrogenase 3 OS=Saccharomyces cerevisiae (strain ATCC 204508 / S288c) OX=559292 GN=TDH3 PE=1 SV=3			0	99	KVVITAPSSTAPMFVMGVNEEK			missed K-V@1	0.00737638	2334.2	779.075	2334.2	779.073	3	7	4.1.1.954.14	12.9135	1041.6	682.87	12.96	0.09	264.385
1	102.76	102.76	89.16	89.16	87.05	sp|P00359|G3P3_YEAST	Glyceraldehyde-3-phosphate dehydrogenase 3 OS=Saccharomyces cerevisiae (strain ATCC 204508 / S288c) OX=559292 GN=TDH3 PE=1 SV=3			0	99	KVVITAPSSTAPMFVMGVNEEK			missed K-V@1	0.00737638	2334.2	779.075	2334.2	779.073	3	13	4.1.1.955.15	12.9433	1041.6	964.96	12.96	0.09	498.228
1	102.76	102.76	89.16	89.16	87.05	sp|P00359|G3P3_YEAST	Glyceraldehyde-3-phosphate dehydrogenase 3 OS=Saccharomyces cerevisiae (strain ATCC 204508 / S288c) OX=559292 GN=TDH3 PE=1 SV=3			0	99	KVVITAPSSTAPMFVMGVNEEK			missed K-V@1	0.00737638	2334.2	779.075	2334.2	779.073	3	6	4.1.1.957.13	13.0003	1041.6	611.39	12.96	0.09	198.322
1	102.76	102.76	89.16	89.16	87.05	sp|P00359|G3P3_YEAST	Glyceraldehyde-3-phosphate dehydrogenase 3 OS=Saccharomyces cerevisiae (strain ATCC 204508 / S288c) OX=559292 GN=TDH3 PE=1 SV=3			0	99	KVVITAPSSTAPMFVMGVNEEK			missed K-V@1	0.00314744	2334.2	779.074	2334.2	779.073	3	7	5.1.1.990.13	12.9471	995.32	934.32	12.93	0.09	376.588
1	102.76	102.76	89.16	89.16	87.05	sp|P00359|G3P3_YEAST	Glyceraldehyde-3-phosphate dehydrogenase 3 OS=Saccharomyces cerevisiae (strain ATCC 204508 / S288c) OX=559292 GN=TDH3 PE=1 SV=3			0	99	LGDSHSSIFDASAGIQLSPK			cleaved F-L@N-term	0.00612966	2029.02	677.347	2029.01	677.344	3	12	4.1.1.940.11	12.4961	1520.97	856.59	12.54	0.09	474.11
1	102.76	102.76	89.16	89.16	87.05	sp|P00359|G3P3_YEAST	Glyceraldehyde-3-phosphate dehydrogenase 3 OS=Saccharomyces cerevisiae (strain ATCC 204508 / S288c) OX=559292 GN=TDH3 PE=1 SV=3			0	99	LGDSHSSIFDASAGIQLSPK			cleaved F-L@N-term	0.00554164	2029.02	677.346	2029.01	677.344	3	16	7.1.1.935.11	12.5186	1133.47	943.38	12.54	0.09	520.249
1	102.76	102.76	89.16	89.16	87.05	sp|P00359|G3P3_YEAST	Glyceraldehyde-3-phosphate dehydrogenase 3 OS=Saccharomyces cerevisiae (strain ATCC 204508 / S288c) OX=559292 GN=TDH3 PE=1 SV=3			0	99	LGDSHSSIFDASAGIQLSPK			cleaved F-L@N-term	0.00179653	2029.01	677.345	2029.01	677.344	3	15	1.1.1.901.11	12.5132	3917.89	2898.19	12.56	0.09	1245
1	102.76	102.76	89.16	89.16	87.05	sp|P00359|G3P3_YEAST	Glyceraldehyde-3-phosphate dehydrogenase 3 OS=Saccharomyces cerevisiae (strain ATCC 204508 / S288c) OX=559292 GN=TDH3 PE=1 SV=3			0	99	LGDSHSSIFDASAGIQLSPK			cleaved F-L@N-term	0.00179653	2029.01	677.345	2029.01	677.344	3	22	1.1.1.902.5	12.5367	3917.89	3735.94	12.56	0.09	1620.15
1	102.76	102.76	89.16	89.16	87.05	sp|P00359|G3P3_YEAST	Glyceraldehyde-3-phosphate dehydrogenase 3 OS=Saccharomyces cerevisiae (strain ATCC 204508 / S288c) OX=559292 GN=TDH3 PE=1 SV=3			0	99	LGDSHSSIFDASAGIQLSPK	Deamidated(Q)@16		cleaved F-L@N-term	0.0379071	2030.03	677.685	2030	677.672	3	17	6.1.1.928.6	12.5352	1526.99	1212.25	12.58	0.11	1579.74
1	102.76	102.76	89.16	89.16	87.05	sp|P00359|G3P3_YEAST	Glyceraldehyde-3-phosphate dehydrogenase 3 OS=Saccharomyces cerevisiae (strain ATCC 204508 / S288c) OX=559292 GN=TDH3 PE=1 SV=3			0	99	LGDSHSSIFDASAGIQLSPK			cleaved F-L@N-term	0.00179653	2029.01	677.345	2029.01	677.344	3	14	1.1.1.904.12	12.5996	3917.89	2531.35	12.56	0.09	817.009
1	102.76	102.76	89.16	89.16	87.05	sp|P00359|G3P3_YEAST	Glyceraldehyde-3-phosphate dehydrogenase 3 OS=Saccharomyces cerevisiae (strain ATCC 204508 / S288c) OX=559292 GN=TDH3 PE=1 SV=3			0	99	LGDSHSSIFDASAGIQLSPK			cleaved F-L@N-term	0.00554164	2029.02	677.346	2029.01	677.344	3	10	7.1.1.937.13	12.5778	1133.47	957.96	12.54	0.09	422.727
1	102.76	102.76	89.16	89.16	87.05	sp|P00359|G3P3_YEAST	Glyceraldehyde-3-phosphate dehydrogenase 3 OS=Saccharomyces cerevisiae (strain ATCC 204508 / S288c) OX=559292 GN=TDH3 PE=1 SV=3			0	99	LGDSHSSIFDASAGIQLSPK			cleaved F-L@N-term	0.00612966	2029.02	677.347	2029.01	677.344	3	8	4.1.1.943.11	12.5838	1520.97	1153.09	12.54	0.09	518.152
1	102.76	102.76	89.16	89.16	87.05	sp|P00359|G3P3_YEAST	Glyceraldehyde-3-phosphate dehydrogenase 3 OS=Saccharomyces cerevisiae (strain ATCC 204508 / S288c) OX=559292 GN=TDH3 PE=1 SV=3			0	99	LGDSHSSIFDASAGIQLSPK			cleaved F-L@N-term	0.00554164	2029.02	677.346	2029.01	677.344	3	8	7.1.1.938.14	12.6077	1133.47	618.23	12.54	0.09	257.045
1	102.76	102.76	89.16	89.16	87.05	sp|P00359|G3P3_YEAST	Glyceraldehyde-3-phosphate dehydrogenase 3 OS=Saccharomyces cerevisiae (strain ATCC 204508 / S288c) OX=559292 GN=TDH3 PE=1 SV=3			0	99	LGDSHSSIFDASAGIQLSPK	Deamidated(Q)@16		cleaved F-L@N-term	0.0379071	2030.03	677.685	2030	677.672	3	11	6.1.1.927.5	12.5087	1526.99	745.05	12.58	0.11	1118.15
1	102.76	102.76	89.16	89.16	87.05	sp|P00359|G3P3_YEAST	Glyceraldehyde-3-phosphate dehydrogenase 3 OS=Saccharomyces cerevisiae (strain ATCC 204508 / S288c) OX=559292 GN=TDH3 PE=1 SV=3			0	79.19	LGDSHSSIFDASAGIQLSPK	Deamidated(Q)@16		cleaved F-L@N-term	0.0379071	2030.03	677.685	2030	677.672	3	9	6.1.1.930.7	12.5919	1526.99	1417.38	12.58	0.11	1082.38
1	102.76	102.76	89.16	89.16	87.05	sp|P00359|G3P3_YEAST	Glyceraldehyde-3-phosphate dehydrogenase 3 OS=Saccharomyces cerevisiae (strain ATCC 204508 / S288c) OX=559292 GN=TDH3 PE=1 SV=3			0	74.52	LKGVLGYTE			cleaved E-D@C-term; missed K-G@2	-0.00195443	978.537	490.276	978.539	490.277	2	6	6.1.1.855.7	10.4241	1353.99	802.85	10.48	0.12	314.719
1	102.76	102.76	89.16	89.16	87.05	sp|P00359|G3P3_YEAST	Glyceraldehyde-3-phosphate dehydrogenase 3 OS=Saccharomyces cerevisiae (strain ATCC 204508 / S288c) OX=559292 GN=TDH3 PE=1 SV=3			0	99	LKGVLGYTED			cleaved D-A@C-term; missed K-G@2	-0.00703136	1093.56	547.787	1093.57	547.79	2	12	4.1.1.873.10	10.5062	2739.46	2703.19	10.5	0.12	858.954
1	102.76	102.76	89.16	89.16	87.05	sp|P00359|G3P3_YEAST	Glyceraldehyde-3-phosphate dehydrogenase 3 OS=Saccharomyces cerevisiae (strain ATCC 204508 / S288c) OX=559292 GN=TDH3 PE=1 SV=3			0	99	LKGVLGYTED			cleaved D-A@C-term; missed K-G@2	-0.00373579	1093.56	547.788	1093.57	547.79	2	15	6.1.1.857.10	10.487	8583.28	6557.13	10.53	0.12	1812.05
1	102.76	102.76	89.16	89.16	87.05	sp|P00359|G3P3_YEAST	Glyceraldehyde-3-phosphate dehydrogenase 3 OS=Saccharomyces cerevisiae (strain ATCC 204508 / S288c) OX=559292 GN=TDH3 PE=1 SV=3			0	99	LKGVLGYTED			cleaved D-A@C-term; missed K-G@2	-0.00373579	1093.56	547.788	1093.57	547.79	2	14	6.1.1.858.10	10.516	8583.28	8329.92	10.53	0.12	2246.13
1	102.76	102.76	89.16	89.16	87.05	sp|P00359|G3P3_YEAST	Glyceraldehyde-3-phosphate dehydrogenase 3 OS=Saccharomyces cerevisiae (strain ATCC 204508 / S288c) OX=559292 GN=TDH3 PE=1 SV=3			0	99	LKGVLGYTED			cleaved D-A@C-term; missed K-G@2	-0.00373579	1093.56	547.788	1093.57	547.79	2	13	6.1.1.859.10	10.545	8583.28	7908.4	10.53	0.12	2023.08
1	102.76	102.76	89.16	89.16	87.05	sp|P00359|G3P3_YEAST	Glyceraldehyde-3-phosphate dehydrogenase 3 OS=Saccharomyces cerevisiae (strain ATCC 204508 / S288c) OX=559292 GN=TDH3 PE=1 SV=3			0	99	LKGVLGYTED			cleaved D-A@C-term; missed K-G@2	-0.00373579	1093.56	547.788	1093.57	547.79	2	12	6.1.1.861.9	10.6022	8583.28	3761.14	10.53	0.12	1062.39
1	102.76	102.76	89.16	89.16	87.05	sp|P00359|G3P3_YEAST	Glyceraldehyde-3-phosphate dehydrogenase 3 OS=Saccharomyces cerevisiae (strain ATCC 204508 / S288c) OX=559292 GN=TDH3 PE=1 SV=3			0	99	LKGVLGYTED			cleaved D-A@C-term; missed K-G@2	-0.00461118	1093.56	547.788	1093.57	547.79	2	9	5.1.1.906.9	10.4505	1417.32	1117.37	10.5	0.12	596.799
1	102.76	102.76	89.16	89.16	87.05	sp|P00359|G3P3_YEAST	Glyceraldehyde-3-phosphate dehydrogenase 3 OS=Saccharomyces cerevisiae (strain ATCC 204508 / S288c) OX=559292 GN=TDH3 PE=1 SV=3			0	19.78	LKGVLGYTED			cleaved D-A@C-term; missed K-G@2	-0.00461118	1093.56	547.788	1093.57	547.79	2	5	5.1.1.912.11	10.6331	1417.32	409.13	10.5	0.12	296.893
1	102.76	102.76	89.16	89.16	87.05	sp|P00359|G3P3_YEAST	Glyceraldehyde-3-phosphate dehydrogenase 3 OS=Saccharomyces cerevisiae (strain ATCC 204508 / S288c) OX=559292 GN=TDH3 PE=1 SV=3			0	25.46	LKGVLGYTEDA			cleaved A-V@C-term; missed K-G@2	-0.0343642	1164.57	583.291	1164.6	583.309	2	7	6.1.1.866.13	10.7538	1471.38	839.08	10.65	0.27	510.812
1	102.76	102.76	89.16	89.16	87.05	sp|P00359|G3P3_YEAST	Glyceraldehyde-3-phosphate dehydrogenase 3 OS=Saccharomyces cerevisiae (strain ATCC 204508 / S288c) OX=559292 GN=TDH3 PE=1 SV=3			0	99	LKIVSNASCTTNCLAPLAK	Propionamide(C)@9; Propionamide(C)@13		cleaved D-L@N-term; missed K-I@2	0.00530659	2088.11	697.045	2088.11	697.043	3	15	6.1.1.878.16	11.1109	2518.18	2204.8	11.1	0.06	832.739
1	102.76	102.76	89.16	89.16	87.05	sp|P00359|G3P3_YEAST	Glyceraldehyde-3-phosphate dehydrogenase 3 OS=Saccharomyces cerevisiae (strain ATCC 204508 / S288c) OX=559292 GN=TDH3 PE=1 SV=3			0	99	LKIVSNASCTTNCLAPLAK	Propionamide(C)@9; Propionamide(C)@13		cleaved D-L@N-term; missed K-I@2	0.00530659	2088.11	697.045	2088.11	697.043	3	9	6.1.1.880.18	11.1697	2518.18	806.35	11.1	0.06	318.914
1	102.76	102.76	89.16	89.16	87.05	sp|P00359|G3P3_YEAST	Glyceraldehyde-3-phosphate dehydrogenase 3 OS=Saccharomyces cerevisiae (strain ATCC 204508 / S288c) OX=559292 GN=TDH3 PE=1 SV=3			0	38.17	LMTTVHSLTATQK			cleaved G-L@N-term	-0.00581065	1429.75	477.592	1429.76	477.594	3	6	6.1.1.820.7	9.38215	1222.41	1177.38	9.37	0.09	614.575
1	102.76	102.76	89.16	89.16	87.05	sp|P00359|G3P3_YEAST	Glyceraldehyde-3-phosphate dehydrogenase 3 OS=Saccharomyces cerevisiae (strain ATCC 204508 / S288c) OX=559292 GN=TDH3 PE=1 SV=3			0	99	LNKETTYDEIK			missed K-E@3	-0.0018508	1352.68	451.901	1352.68	451.901	3	6	6.1.1.797.4	8.68395	378.1	316.9	8.71	0.06	161.002
1	102.76	102.76	89.16	89.16	87.05	sp|P00359|G3P3_YEAST	Glyceraldehyde-3-phosphate dehydrogenase 3 OS=Saccharomyces cerevisiae (strain ATCC 204508 / S288c) OX=559292 GN=TDH3 PE=1 SV=3			0	96.22	LNKETTYDEIK			missed K-E@3	0.000605485	1352.68	451.902	1352.68	451.901	3	6	5.1.1.848.5	8.73722	340.49	308.86	8.73	0.09	107.921
1	102.76	102.76	89.16	89.16	87.05	sp|P00359|G3P3_YEAST	Glyceraldehyde-3-phosphate dehydrogenase 3 OS=Saccharomyces cerevisiae (strain ATCC 204508 / S288c) OX=559292 GN=TDH3 PE=1 SV=3			0	98.85	LNKETTYDEIKK			missed K-E@3; missed K-K@11	0.00368956	1480.78	494.601	1480.78	494.6	3	7	5.1.1.836.4	8.3894	318.04	310.69	8.38	0.09	107.353
1	102.76	102.76	89.16	89.16	87.05	sp|P00359|G3P3_YEAST	Glyceraldehyde-3-phosphate dehydrogenase 3 OS=Saccharomyces cerevisiae (strain ATCC 204508 / S288c) OX=559292 GN=TDH3 PE=1 SV=3			0	18.13	LNKETTYDEIKK	Lys-loss@C-term		missed K-E@3; missed K-K@11	-0.0018508	1352.68	451.901	1352.68	451.901	3	6	6.1.1.797.4	8.68395	378.1	316.9	8.71	0.06	161.002
1	102.76	102.76	89.16	89.16	87.05	sp|P00359|G3P3_YEAST	Glyceraldehyde-3-phosphate dehydrogenase 3 OS=Saccharomyces cerevisiae (strain ATCC 204508 / S288c) OX=559292 GN=TDH3 PE=1 SV=3			0	18	LNKETTYDEIKK			missed K-E@3; missed K-K@11	-2.27666e-05	1480.78	371.202	1480.78	371.202	4	5	6.1.1.786.2	8.361	158.14	142.91	8.38	0.09	389.507
1	102.76	102.76	89.16	89.16	87.05	sp|P00359|G3P3_YEAST	Glyceraldehyde-3-phosphate dehydrogenase 3 OS=Saccharomyces cerevisiae (strain ATCC 204508 / S288c) OX=559292 GN=TDH3 PE=1 SV=3			0	99	LVSWYDNEYGYSTR				0.00681745	1751.79	584.936	1751.78	584.934	3	6	5.1.1.944.8	11.5806	484.35	452.9	11.57	0.15	263.337
1	102.76	102.76	89.16	89.16	87.05	sp|P00359|G3P3_YEAST	Glyceraldehyde-3-phosphate dehydrogenase 3 OS=Saccharomyces cerevisiae (strain ATCC 204508 / S288c) OX=559292 GN=TDH3 PE=1 SV=3			0	87.91	LVSWYDNEYGYSTR				-0.00597103	1751.77	876.894	1751.78	876.897	2	9	6.1.1.895.8	11.6059	1757.89	1714.94	11.61	0.08	2006.51
1	102.76	102.76	89.16	89.16	87.05	sp|P00359|G3P3_YEAST	Glyceraldehyde-3-phosphate dehydrogenase 3 OS=Saccharomyces cerevisiae (strain ATCC 204508 / S288c) OX=559292 GN=TDH3 PE=1 SV=3			0	77.06	LVSWYDNEYGYSTR				-0.00776147	1751.77	876.893	1751.78	876.897	2	7	4.1.1.911.19	11.645	962.22	577.54	11.59	0.15	1025.68
1	102.76	102.76	89.16	89.16	87.05	sp|P00359|G3P3_YEAST	Glyceraldehyde-3-phosphate dehydrogenase 3 OS=Saccharomyces cerevisiae (strain ATCC 204508 / S288c) OX=559292 GN=TDH3 PE=1 SV=3			0	34.04	LVSWYDNEYGYSTR				-0.00268362	1751.78	876.895	1751.78	876.897	2	7	7.1.1.903.20	11.5824	1010.07	974.87	11.59	0.12	1975.69
1	102.76	102.76	89.16	89.16	87.05	sp|P00359|G3P3_YEAST	Glyceraldehyde-3-phosphate dehydrogenase 3 OS=Saccharomyces cerevisiae (strain ATCC 204508 / S288c) OX=559292 GN=TDH3 PE=1 SV=3			0	99	SCTTNCLAPLAK	Propionamide(C)@2; Propionamide(C)@6		cleaved A-S@N-term	-0.00561987	1362.66	682.336	1362.66	682.339	2	7	5.1.1.888.19	9.92492	907.71	574.86	9.97	0.14	225.586
1	102.76	102.76	89.16	89.16	87.05	sp|P00359|G3P3_YEAST	Glyceraldehyde-3-phosphate dehydrogenase 3 OS=Saccharomyces cerevisiae (strain ATCC 204508 / S288c) OX=559292 GN=TDH3 PE=1 SV=3			0	99	TASGNIIPSSTGAAK				-0.0031449	1373.71	687.863	1373.72	687.865	2	13	2.1.1.875.16	9.39868	4789.52	3286.09	9.35	0.09	912.883
1	102.76	102.76	89.16	89.16	87.05	sp|P00359|G3P3_YEAST	Glyceraldehyde-3-phosphate dehydrogenase 3 OS=Saccharomyces cerevisiae (strain ATCC 204508 / S288c) OX=559292 GN=TDH3 PE=1 SV=3			0	99	TASGNIIPSSTGAAK				-0.000955761	1373.71	687.864	1373.72	687.865	2	9	3.1.1.879.9	9.30642	5385.42	2143.6	9.36	0.09	549.711
1	102.76	102.76	89.16	89.16	87.05	sp|P00359|G3P3_YEAST	Glyceraldehyde-3-phosphate dehydrogenase 3 OS=Saccharomyces cerevisiae (strain ATCC 204508 / S288c) OX=559292 GN=TDH3 PE=1 SV=3			0	99	TASGNIIPSSTGAAK				-0.000955761	1373.71	687.864	1373.72	687.865	2	19	3.1.1.880.9	9.33645	5385.42	4251.25	9.36	0.09	1651.51
1	102.76	102.76	89.16	89.16	87.05	sp|P00359|G3P3_YEAST	Glyceraldehyde-3-phosphate dehydrogenase 3 OS=Saccharomyces cerevisiae (strain ATCC 204508 / S288c) OX=559292 GN=TDH3 PE=1 SV=3			0	99	TASGNIIPSSTGAAK				-0.000955761	1373.71	687.864	1373.72	687.865	2	13	3.1.1.882.13	9.39937	5385.42	4524.72	9.36	0.09	1290.84
1	102.76	102.76	89.16	89.16	87.05	sp|P00359|G3P3_YEAST	Glyceraldehyde-3-phosphate dehydrogenase 3 OS=Saccharomyces cerevisiae (strain ATCC 204508 / S288c) OX=559292 GN=TDH3 PE=1 SV=3			0	99	TASGNIIPSSTGAAK				0.00837814	1373.72	458.915	1373.72	458.912	3	6	3.1.1.883.5	9.42268	284.09	224.31	9.38	0.06	124.919
1	102.76	102.76	89.16	89.16	87.05	sp|P00359|G3P3_YEAST	Glyceraldehyde-3-phosphate dehydrogenase 3 OS=Saccharomyces cerevisiae (strain ATCC 204508 / S288c) OX=559292 GN=TDH3 PE=1 SV=3			0	99	TASGNIIPSSTGAAK				-0.000955761	1373.71	687.864	1373.72	687.865	2	10	3.1.1.885.14	9.48982	5385.42	1146.24	9.36	0.09	370.097
1	102.76	102.76	89.16	89.16	87.05	sp|P00359|G3P3_YEAST	Glyceraldehyde-3-phosphate dehydrogenase 3 OS=Saccharomyces cerevisiae (strain ATCC 204508 / S288c) OX=559292 GN=TDH3 PE=1 SV=3			0	99	TASGNIIPSSTGAAK				-0.000955761	1373.71	687.864	1373.72	687.865	2	7	3.1.1.888.13	9.57813	5385.42	572.97	9.36	0.09	241.316
1	102.76	102.76	89.16	89.16	87.05	sp|P00359|G3P3_YEAST	Glyceraldehyde-3-phosphate dehydrogenase 3 OS=Saccharomyces cerevisiae (strain ATCC 204508 / S288c) OX=559292 GN=TDH3 PE=1 SV=3			0	99	TASGNIIPSSTGAAK				-0.00466852	1373.71	687.862	1373.72	687.865	2	21	4.1.1.833.14	9.32673	16041.2	8857.18	9.37	0.09	2728.35
1	102.76	102.76	89.16	89.16	87.05	sp|P00359|G3P3_YEAST	Glyceraldehyde-3-phosphate dehydrogenase 3 OS=Saccharomyces cerevisiae (strain ATCC 204508 / S288c) OX=559292 GN=TDH3 PE=1 SV=3			0	99	TASGNIIPSSTGAAK				-0.00466852	1373.71	687.862	1373.72	687.865	2	20	4.1.1.834.16	9.35868	16041.2	14328.7	9.37	0.09	5095.24
1	102.76	102.76	89.16	89.16	87.05	sp|P00359|G3P3_YEAST	Glyceraldehyde-3-phosphate dehydrogenase 3 OS=Saccharomyces cerevisiae (strain ATCC 204508 / S288c) OX=559292 GN=TDH3 PE=1 SV=3			0	99	TASGNIIPSSTGAAK				-0.00167458	1373.71	458.912	1373.72	458.912	3	7	4.1.1.835.2	9.3772	1337.26	1303.85	9.37	0.06	414.338
1	102.76	102.76	89.16	89.16	87.05	sp|P00359|G3P3_YEAST	Glyceraldehyde-3-phosphate dehydrogenase 3 OS=Saccharomyces cerevisiae (strain ATCC 204508 / S288c) OX=559292 GN=TDH3 PE=1 SV=3			0	99	TASGNIIPSSTGAAK				-0.00466852	1373.71	687.862	1373.72	687.865	2	18	4.1.1.836.17	9.41947	16041.2	11123	9.37	0.09	2551.43
1	102.76	102.76	89.16	89.16	87.05	sp|P00359|G3P3_YEAST	Glyceraldehyde-3-phosphate dehydrogenase 3 OS=Saccharomyces cerevisiae (strain ATCC 204508 / S288c) OX=559292 GN=TDH3 PE=1 SV=3			0	99	TASGNIIPSSTGAAK				-0.00466852	1373.71	687.862	1373.72	687.865	2	12	4.1.1.839.15	9.5081	16041.2	3023.18	9.37	0.09	860.552
1	102.76	102.76	89.16	89.16	87.05	sp|P00359|G3P3_YEAST	Glyceraldehyde-3-phosphate dehydrogenase 3 OS=Saccharomyces cerevisiae (strain ATCC 204508 / S288c) OX=559292 GN=TDH3 PE=1 SV=3			0	99	TASGNIIPSSTGAAK				-0.00466852	1373.71	687.862	1373.72	687.865	2	10	4.1.1.842.18	9.60007	16041.2	1674.32	9.37	0.09	575.377
1	102.76	102.76	89.16	89.16	87.05	sp|P00359|G3P3_YEAST	Glyceraldehyde-3-phosphate dehydrogenase 3 OS=Saccharomyces cerevisiae (strain ATCC 204508 / S288c) OX=559292 GN=TDH3 PE=1 SV=3			0	99	TASGNIIPSSTGAAK				-0.00466852	1373.71	687.862	1373.72	687.865	2	9	4.1.1.843.20	9.63143	16041.2	1473.79	9.37	0.09	431.416
1	102.76	102.76	89.16	89.16	87.05	sp|P00359|G3P3_YEAST	Glyceraldehyde-3-phosphate dehydrogenase 3 OS=Saccharomyces cerevisiae (strain ATCC 204508 / S288c) OX=559292 GN=TDH3 PE=1 SV=3			0	99	TASGNIIPSSTGAAK				-0.00466852	1373.71	687.862	1373.72	687.865	2	9	4.1.1.845.18	9.68943	16041.2	1108.61	9.37	0.09	348.425
1	102.76	102.76	89.16	89.16	87.05	sp|P00359|G3P3_YEAST	Glyceraldehyde-3-phosphate dehydrogenase 3 OS=Saccharomyces cerevisiae (strain ATCC 204508 / S288c) OX=559292 GN=TDH3 PE=1 SV=3			0	99	TASGNIIPSSTGAAK				-0.00466852	1373.71	687.862	1373.72	687.865	2	7	4.1.1.848.17	9.77932	16041.2	683.76	9.37	0.09	281.163
1	102.76	102.76	89.16	89.16	87.05	sp|P00359|G3P3_YEAST	Glyceraldehyde-3-phosphate dehydrogenase 3 OS=Saccharomyces cerevisiae (strain ATCC 204508 / S288c) OX=559292 GN=TDH3 PE=1 SV=3			0	99	TASGNIIPSSTGAAK				-0.00466852	1373.71	687.862	1373.72	687.865	2	9	4.1.1.850.13	9.83495	16041.2	473.5	9.37	0.09	233.307
1	102.76	102.76	89.16	89.16	87.05	sp|P00359|G3P3_YEAST	Glyceraldehyde-3-phosphate dehydrogenase 3 OS=Saccharomyces cerevisiae (strain ATCC 204508 / S288c) OX=559292 GN=TDH3 PE=1 SV=3			0	99	TASGNIIPSSTGAAK				-0.00149471	1373.71	687.864	1373.72	687.865	2	7	4.1.1.858.13	10.0644	502.06	472.42	10.05	0.56	225.586
1	102.76	102.76	89.16	89.16	87.05	sp|P00359|G3P3_YEAST	Glyceraldehyde-3-phosphate dehydrogenase 3 OS=Saccharomyces cerevisiae (strain ATCC 204508 / S288c) OX=559292 GN=TDH3 PE=1 SV=3			0	99	TASGNIIPSSTGAAK				-0.00149471	1373.71	687.864	1373.72	687.865	2	6	4.1.1.863.16	10.2167	502.06	401.3	10.05	0.56	182.593
1	102.76	102.76	89.16	89.16	87.05	sp|P00359|G3P3_YEAST	Glyceraldehyde-3-phosphate dehydrogenase 3 OS=Saccharomyces cerevisiae (strain ATCC 204508 / S288c) OX=559292 GN=TDH3 PE=1 SV=3			0	99	TASGNIIPSSTGAAK				-0.00357587	1373.71	687.863	1373.72	687.865	2	23	5.1.1.867.20	9.31275	49151.2	24296.7	9.38	0.09	5891.59
1	102.76	102.76	89.16	89.16	87.05	sp|P00359|G3P3_YEAST	Glyceraldehyde-3-phosphate dehydrogenase 3 OS=Saccharomyces cerevisiae (strain ATCC 204508 / S288c) OX=559292 GN=TDH3 PE=1 SV=3			0	99	TASGNIIPSSTGAAK				-0.00357587	1373.71	687.863	1373.72	687.865	2	25	5.1.1.868.20	9.34248	49151.2	42661.7	9.38	0.09	15160.7
1	102.76	102.76	89.16	89.16	87.05	sp|P00359|G3P3_YEAST	Glyceraldehyde-3-phosphate dehydrogenase 3 OS=Saccharomyces cerevisiae (strain ATCC 204508 / S288c) OX=559292 GN=TDH3 PE=1 SV=3			0	99	TASGNIIPSSTGAAK				-0.00357587	1373.71	687.863	1373.72	687.865	2	13	5.1.1.870.16	9.39667	49151.2	41218.1	9.38	0.09	827.446
1	102.76	102.76	89.16	89.16	87.05	sp|P00359|G3P3_YEAST	Glyceraldehyde-3-phosphate dehydrogenase 3 OS=Saccharomyces cerevisiae (strain ATCC 204508 / S288c) OX=559292 GN=TDH3 PE=1 SV=3			0	99	TASGNIIPSSTGAAK				-0.00357587	1373.71	687.863	1373.72	687.865	2	25	5.1.1.870.17	9.3975	49151.2	40782.2	9.38	0.09	10448.6
1	102.76	102.76	89.16	89.16	87.05	sp|P00359|G3P3_YEAST	Glyceraldehyde-3-phosphate dehydrogenase 3 OS=Saccharomyces cerevisiae (strain ATCC 204508 / S288c) OX=559292 GN=TDH3 PE=1 SV=3			0	99	TASGNIIPSSTGAAK				0.000797518	1373.72	458.913	1373.72	458.912	3	8	5.1.1.871.2	9.41367	3984.55	2528.32	9.36	0.09	544.933
1	102.76	102.76	89.16	89.16	87.05	sp|P00359|G3P3_YEAST	Glyceraldehyde-3-phosphate dehydrogenase 3 OS=Saccharomyces cerevisiae (strain ATCC 204508 / S288c) OX=559292 GN=TDH3 PE=1 SV=3			0	99	TASGNIIPSSTGAAK				0.000797518	1373.72	458.913	1373.72	458.912	3	8	5.1.1.872.3	9.44322	3984.55	1440.51	9.36	0.09	538.625
1	102.76	102.76	89.16	89.16	87.05	sp|P00359|G3P3_YEAST	Glyceraldehyde-3-phosphate dehydrogenase 3 OS=Saccharomyces cerevisiae (strain ATCC 204508 / S288c) OX=559292 GN=TDH3 PE=1 SV=3			0	99	TASGNIIPSSTGAAK				-0.00357587	1373.71	687.863	1373.72	687.865	2	19	5.1.1.873.17	9.48368	49151.2	10448	9.38	0.09	2882.64
1	102.76	102.76	89.16	89.16	87.05	sp|P00359|G3P3_YEAST	Glyceraldehyde-3-phosphate dehydrogenase 3 OS=Saccharomyces cerevisiae (strain ATCC 204508 / S288c) OX=559292 GN=TDH3 PE=1 SV=3			0	99	TASGNIIPSSTGAAK				0.000797518	1373.72	458.913	1373.72	458.912	3	9	5.1.1.874.2	9.50038	3984.55	785.71	9.36	0.09	257.04
1	102.76	102.76	89.16	89.16	87.05	sp|P00359|G3P3_YEAST	Glyceraldehyde-3-phosphate dehydrogenase 3 OS=Saccharomyces cerevisiae (strain ATCC 204508 / S288c) OX=559292 GN=TDH3 PE=1 SV=3			0	99	TASGNIIPSSTGAAK				-0.00357587	1373.71	687.863	1373.72	687.865	2	17	5.1.1.876.18	9.57287	49151.2	5460.46	9.38	0.09	1536.86
1	102.76	102.76	89.16	89.16	87.05	sp|P00359|G3P3_YEAST	Glyceraldehyde-3-phosphate dehydrogenase 3 OS=Saccharomyces cerevisiae (strain ATCC 204508 / S288c) OX=559292 GN=TDH3 PE=1 SV=3			0	99	TASGNIIPSSTGAAK				-0.00357587	1373.71	687.863	1373.72	687.865	2	14	5.1.1.879.16	9.66138	49151.2	3476.18	9.38	0.09	1081.91
1	102.76	102.76	89.16	89.16	87.05	sp|P00359|G3P3_YEAST	Glyceraldehyde-3-phosphate dehydrogenase 3 OS=Saccharomyces cerevisiae (strain ATCC 204508 / S288c) OX=559292 GN=TDH3 PE=1 SV=3			0	99	TASGNIIPSSTGAAK				-0.00357587	1373.71	687.863	1373.72	687.865	2	14	5.1.1.882.17	9.75077	49151.2	2356.27	9.38	0.09	793.89
1	102.76	102.76	89.16	89.16	87.05	sp|P00359|G3P3_YEAST	Glyceraldehyde-3-phosphate dehydrogenase 3 OS=Saccharomyces cerevisiae (strain ATCC 204508 / S288c) OX=559292 GN=TDH3 PE=1 SV=3			0	99	TASGNIIPSSTGAAK				-0.00357587	1373.71	687.863	1373.72	687.865	2	8	5.1.1.885.18	9.83812	49151.2	1826.39	9.38	0.09	666.008
1	102.76	102.76	89.16	89.16	87.05	sp|P00359|G3P3_YEAST	Glyceraldehyde-3-phosphate dehydrogenase 3 OS=Saccharomyces cerevisiae (strain ATCC 204508 / S288c) OX=559292 GN=TDH3 PE=1 SV=3			0	99	TASGNIIPSSTGAAK				-0.00357587	1373.71	687.863	1373.72	687.865	2	16	5.1.1.887.16	9.89362	49151.2	1759.33	9.38	0.09	568.086
1	102.76	102.76	89.16	89.16	87.05	sp|P00359|G3P3_YEAST	Glyceraldehyde-3-phosphate dehydrogenase 3 OS=Saccharomyces cerevisiae (strain ATCC 204508 / S288c) OX=559292 GN=TDH3 PE=1 SV=3			0	99	TASGNIIPSSTGAAK				-0.00357587	1373.71	687.863	1373.72	687.865	2	11	5.1.1.888.20	9.92575	49151.2	1709.25	9.38	0.09	542.47
1	102.76	102.76	89.16	89.16	87.05	sp|P00359|G3P3_YEAST	Glyceraldehyde-3-phosphate dehydrogenase 3 OS=Saccharomyces cerevisiae (strain ATCC 204508 / S288c) OX=559292 GN=TDH3 PE=1 SV=3			0	99	TASGNIIPSSTGAAK				-0.00357587	1373.71	687.863	1373.72	687.865	2	10	5.1.1.889.19	9.95373	49151.2	1635.3	9.38	0.09	544.218
1	102.76	102.76	89.16	89.16	87.05	sp|P00359|G3P3_YEAST	Glyceraldehyde-3-phosphate dehydrogenase 3 OS=Saccharomyces cerevisiae (strain ATCC 204508 / S288c) OX=559292 GN=TDH3 PE=1 SV=3			0	99	TASGNIIPSSTGAAK				-0.00357587	1373.71	687.863	1373.72	687.865	2	10	5.1.1.891.20	10.0125	49151.2	1509.15	9.38	0.09	530.236
1	102.76	102.76	89.16	89.16	87.05	sp|P00359|G3P3_YEAST	Glyceraldehyde-3-phosphate dehydrogenase 3 OS=Saccharomyces cerevisiae (strain ATCC 204508 / S288c) OX=559292 GN=TDH3 PE=1 SV=3			0	99	TASGNIIPSSTGAAK				-0.00357587	1373.71	687.863	1373.72	687.865	2	12	5.1.1.893.14	10.0663	49151.2	1357.74	9.38	0.09	460.678
1	102.76	102.76	89.16	89.16	87.05	sp|P00359|G3P3_YEAST	Glyceraldehyde-3-phosphate dehydrogenase 3 OS=Saccharomyces cerevisiae (strain ATCC 204508 / S288c) OX=559292 GN=TDH3 PE=1 SV=3			0	99	TASGNIIPSSTGAAK				-0.00357587	1373.71	687.863	1373.72	687.865	2	10	5.1.1.894.16	10.0973	49151.2	1281.66	9.38	0.09	471.314
1	102.76	102.76	89.16	89.16	87.05	sp|P00359|G3P3_YEAST	Glyceraldehyde-3-phosphate dehydrogenase 3 OS=Saccharomyces cerevisiae (strain ATCC 204508 / S288c) OX=559292 GN=TDH3 PE=1 SV=3			0	99	TASGNIIPSSTGAAK				-0.00357587	1373.71	687.863	1373.72	687.865	2	13	5.1.1.896.14	10.1552	49151.2	1223.82	9.38	0.09	419.831
1	102.76	102.76	89.16	89.16	87.05	sp|P00359|G3P3_YEAST	Glyceraldehyde-3-phosphate dehydrogenase 3 OS=Saccharomyces cerevisiae (strain ATCC 204508 / S288c) OX=559292 GN=TDH3 PE=1 SV=3			0	99	TASGNIIPSSTGAAK				-0.00357587	1373.71	687.863	1373.72	687.865	2	12	5.1.1.901.15	10.3061	49151.2	1000.45	9.38	0.09	345.129
1	102.76	102.76	89.16	89.16	87.05	sp|P00359|G3P3_YEAST	Glyceraldehyde-3-phosphate dehydrogenase 3 OS=Saccharomyces cerevisiae (strain ATCC 204508 / S288c) OX=559292 GN=TDH3 PE=1 SV=3			0	99	TASGNIIPSSTGAAK				-0.00357587	1373.71	687.863	1373.72	687.865	2	10	5.1.1.903.17	10.3675	49151.2	980.8	9.38	0.09	308.428
1	102.76	102.76	89.16	89.16	87.05	sp|P00359|G3P3_YEAST	Glyceraldehyde-3-phosphate dehydrogenase 3 OS=Saccharomyces cerevisiae (strain ATCC 204508 / S288c) OX=559292 GN=TDH3 PE=1 SV=3			0	99	TASGNIIPSSTGAAK				-0.00357587	1373.71	687.863	1373.72	687.865	2	8	5.1.1.904.15	10.3956	49151.2	965.54	9.38	0.09	325.205
1	102.76	102.76	89.16	89.16	87.05	sp|P00359|G3P3_YEAST	Glyceraldehyde-3-phosphate dehydrogenase 3 OS=Saccharomyces cerevisiae (strain ATCC 204508 / S288c) OX=559292 GN=TDH3 PE=1 SV=3			0	99	TASGNIIPSSTGAAK				-0.00357587	1373.71	687.863	1373.72	687.865	2	7	5.1.1.906.18	10.458	49151.2	849.43	9.38	0.09	267.531
1	102.76	102.76	89.16	89.16	87.05	sp|P00359|G3P3_YEAST	Glyceraldehyde-3-phosphate dehydrogenase 3 OS=Saccharomyces cerevisiae (strain ATCC 204508 / S288c) OX=559292 GN=TDH3 PE=1 SV=3			0	99	TASGNIIPSSTGAAK				-0.00357587	1373.71	687.863	1373.72	687.865	2	11	5.1.1.909.17	10.5475	49151.2	781.07	9.38	0.09	291.65
1	102.76	102.76	89.16	89.16	87.05	sp|P00359|G3P3_YEAST	Glyceraldehyde-3-phosphate dehydrogenase 3 OS=Saccharomyces cerevisiae (strain ATCC 204508 / S288c) OX=559292 GN=TDH3 PE=1 SV=3			0	99	TASGNIIPSSTGAAK				-0.00357587	1373.71	687.863	1373.72	687.865	2	7	5.1.1.910.16	10.5768	49151.2	767.27	9.38	0.09	272.841
1	102.76	102.76	89.16	89.16	87.05	sp|P00359|G3P3_YEAST	Glyceraldehyde-3-phosphate dehydrogenase 3 OS=Saccharomyces cerevisiae (strain ATCC 204508 / S288c) OX=559292 GN=TDH3 PE=1 SV=3			0	99	TASGNIIPSSTGAAK				-0.00601727	1373.71	687.862	1373.72	687.865	2	8	5.1.1.912.19	10.6397	812.48	744.91	10.74	0.59	285.358
1	102.76	102.76	89.16	89.16	87.05	sp|P00359|G3P3_YEAST	Glyceraldehyde-3-phosphate dehydrogenase 3 OS=Saccharomyces cerevisiae (strain ATCC 204508 / S288c) OX=559292 GN=TDH3 PE=1 SV=3			0	99	TASGNIIPSSTGAAK				-0.00601727	1373.71	687.862	1373.72	687.865	2	10	5.1.1.916.15	10.757	812.48	793.66	10.74	0.59	263.337
1	102.76	102.76	89.16	89.16	87.05	sp|P00359|G3P3_YEAST	Glyceraldehyde-3-phosphate dehydrogenase 3 OS=Saccharomyces cerevisiae (strain ATCC 204508 / S288c) OX=559292 GN=TDH3 PE=1 SV=3			0	99	TASGNIIPSSTGAAK				-0.00601727	1373.71	687.862	1373.72	687.865	2	7	5.1.1.919.14	10.8472	812.48	676.7	10.74	0.59	273.823
1	102.76	102.76	89.16	89.16	87.05	sp|P00359|G3P3_YEAST	Glyceraldehyde-3-phosphate dehydrogenase 3 OS=Saccharomyces cerevisiae (strain ATCC 204508 / S288c) OX=559292 GN=TDH3 PE=1 SV=3			0	99	TASGNIIPSSTGAAK				-0.00601727	1373.71	687.862	1373.72	687.865	2	8	5.1.1.922.16	10.9396	812.48	587.43	10.74	0.59	404.901
1	102.76	102.76	89.16	89.16	87.05	sp|P00359|G3P3_YEAST	Glyceraldehyde-3-phosphate dehydrogenase 3 OS=Saccharomyces cerevisiae (strain ATCC 204508 / S288c) OX=559292 GN=TDH3 PE=1 SV=3			0	99	TASGNIIPSSTGAAK				-0.00320966	1373.71	687.863	1373.72	687.865	2	7	5.1.1.936.14	11.3448	518.16	514.91	11.36	0.53	237.121
1	102.76	102.76	89.16	89.16	87.05	sp|P00359|G3P3_YEAST	Glyceraldehyde-3-phosphate dehydrogenase 3 OS=Saccharomyces cerevisiae (strain ATCC 204508 / S288c) OX=559292 GN=TDH3 PE=1 SV=3			0	99	TASGNIIPSSTGAAK				-0.0111442	1373.7	687.859	1373.72	687.865	2	7	5.1.1.995.9	13.0945	376.87	292.27	13.18	0.42	157.426
1	102.76	102.76	89.16	89.16	87.05	sp|P00359|G3P3_YEAST	Glyceraldehyde-3-phosphate dehydrogenase 3 OS=Saccharomyces cerevisiae (strain ATCC 204508 / S288c) OX=559292 GN=TDH3 PE=1 SV=3			0	99	TASGNIIPSSTGAAK				-0.00480058	1373.71	687.862	1373.72	687.865	2	19	7.1.1.826.14	9.33695	11033.5	7596.32	9.38	0.09	2729.5
1	102.76	102.76	89.16	89.16	87.05	sp|P00359|G3P3_YEAST	Glyceraldehyde-3-phosphate dehydrogenase 3 OS=Saccharomyces cerevisiae (strain ATCC 204508 / S288c) OX=559292 GN=TDH3 PE=1 SV=3			0	99	TASGNIIPSSTGAAK				-0.00480058	1373.71	687.862	1373.72	687.865	2	22	7.1.1.827.13	9.36602	11033.5	10394.8	9.38	0.09	4173.35
1	102.76	102.76	89.16	89.16	87.05	sp|P00359|G3P3_YEAST	Glyceraldehyde-3-phosphate dehydrogenase 3 OS=Saccharomyces cerevisiae (strain ATCC 204508 / S288c) OX=559292 GN=TDH3 PE=1 SV=3			0	99	TASGNIIPSSTGAAK				-0.000732979	1373.71	458.912	1373.72	458.912	3	7	7.1.1.828.3	9.3876	849.68	810.08	9.38	0.09	392.317
1	102.76	102.76	89.16	89.16	87.05	sp|P00359|G3P3_YEAST	Glyceraldehyde-3-phosphate dehydrogenase 3 OS=Saccharomyces cerevisiae (strain ATCC 204508 / S288c) OX=559292 GN=TDH3 PE=1 SV=3			0	99	TASGNIIPSSTGAAK				-0.00480058	1373.71	687.862	1373.72	687.865	2	19	7.1.1.829.15	9.42757	11033.5	6505.33	9.38	0.09	1597.93
1	102.76	102.76	89.16	89.16	87.05	sp|P00359|G3P3_YEAST	Glyceraldehyde-3-phosphate dehydrogenase 3 OS=Saccharomyces cerevisiae (strain ATCC 204508 / S288c) OX=559292 GN=TDH3 PE=1 SV=3			0	99	TASGNIIPSSTGAAK				-0.00480058	1373.71	687.862	1373.72	687.865	2	9	7.1.1.832.15	9.51715	11033.5	1777.64	9.38	0.09	595.7
1	102.76	102.76	89.16	89.16	87.05	sp|P00359|G3P3_YEAST	Glyceraldehyde-3-phosphate dehydrogenase 3 OS=Saccharomyces cerevisiae (strain ATCC 204508 / S288c) OX=559292 GN=TDH3 PE=1 SV=3			0	99	TASGNIIPSSTGAAK				-0.00480058	1373.71	687.862	1373.72	687.865	2	7	7.1.1.835.13	9.60335	11033.5	1018.87	9.38	0.09	411.193
1	102.76	102.76	89.16	89.16	87.05	sp|P00359|G3P3_YEAST	Glyceraldehyde-3-phosphate dehydrogenase 3 OS=Saccharomyces cerevisiae (strain ATCC 204508 / S288c) OX=559292 GN=TDH3 PE=1 SV=3			0	99	TASGNIIPSSTGAAK				-0.00480058	1373.71	687.862	1373.72	687.865	2	7	7.1.1.838.18	9.69408	11033.5	705.07	9.38	0.09	289.552
1	102.76	102.76	89.16	89.16	87.05	sp|P00359|G3P3_YEAST	Glyceraldehyde-3-phosphate dehydrogenase 3 OS=Saccharomyces cerevisiae (strain ATCC 204508 / S288c) OX=559292 GN=TDH3 PE=1 SV=3			0	99	TASGNIIPSSTGAAK				-0.00480058	1373.71	687.862	1373.72	687.865	2	6	7.1.1.841.18	9.78223	11033.5	420.25	9.38	0.09	215.1
1	102.76	102.76	89.16	89.16	87.05	sp|P00359|G3P3_YEAST	Glyceraldehyde-3-phosphate dehydrogenase 3 OS=Saccharomyces cerevisiae (strain ATCC 204508 / S288c) OX=559292 GN=TDH3 PE=1 SV=3			0	99	TASGNIIPSSTGAAK				-0.00303874	1373.71	687.863	1373.72	687.865	2	19	1.1.1.791.17	9.31513	55486.1	16986.6	9.39	0.09	2905.07
1	102.76	102.76	89.16	89.16	87.05	sp|P00359|G3P3_YEAST	Glyceraldehyde-3-phosphate dehydrogenase 3 OS=Saccharomyces cerevisiae (strain ATCC 204508 / S288c) OX=559292 GN=TDH3 PE=1 SV=3			0	99	TASGNIIPSSTGAAK				-0.00303874	1373.71	687.863	1373.72	687.865	2	24	1.1.1.792.17	9.3454	55486.1	37553.6	9.39	0.09	12628.6
1	102.76	102.76	89.16	89.16	87.05	sp|P00359|G3P3_YEAST	Glyceraldehyde-3-phosphate dehydrogenase 3 OS=Saccharomyces cerevisiae (strain ATCC 204508 / S288c) OX=559292 GN=TDH3 PE=1 SV=3			0	99	TASGNIIPSSTGAAK				-0.00303874	1373.71	687.863	1373.72	687.865	2	14	1.1.1.794.15	9.40255	55486.1	49688.1	9.39	0.09	1200.06
1	102.76	102.76	89.16	89.16	87.05	sp|P00359|G3P3_YEAST	Glyceraldehyde-3-phosphate dehydrogenase 3 OS=Saccharomyces cerevisiae (strain ATCC 204508 / S288c) OX=559292 GN=TDH3 PE=1 SV=3			0	99	TASGNIIPSSTGAAK				-0.00303874	1373.71	687.863	1373.72	687.865	2	25	1.1.1.794.16	9.40338	55486.1	49351.4	9.39	0.09	14790.5
1	102.76	102.76	89.16	89.16	87.05	sp|P00359|G3P3_YEAST	Glyceraldehyde-3-phosphate dehydrogenase 3 OS=Saccharomyces cerevisiae (strain ATCC 204508 / S288c) OX=559292 GN=TDH3 PE=1 SV=3			0	99	TASGNIIPSSTGAAK				-0.00303874	1373.71	687.863	1373.72	687.865	2	18	1.1.1.797.16	9.48978	55486.1	12988	9.39	0.09	3444.71
1	102.76	102.76	89.16	89.16	87.05	sp|P00359|G3P3_YEAST	Glyceraldehyde-3-phosphate dehydrogenase 3 OS=Saccharomyces cerevisiae (strain ATCC 204508 / S288c) OX=559292 GN=TDH3 PE=1 SV=3			0	99	TASGNIIPSSTGAAK				-0.00303874	1373.71	687.863	1373.72	687.865	2	17	1.1.1.800.16	9.57668	55486.1	6549.77	9.39	0.09	1900.04
1	102.76	102.76	89.16	89.16	87.05	sp|P00359|G3P3_YEAST	Glyceraldehyde-3-phosphate dehydrogenase 3 OS=Saccharomyces cerevisiae (strain ATCC 204508 / S288c) OX=559292 GN=TDH3 PE=1 SV=3			0	99	TASGNIIPSSTGAAK				-0.00303874	1373.71	687.863	1373.72	687.865	2	14	1.1.1.806.13	9.74967	55486.1	3012.35	9.39	0.09	930.211
1	102.76	102.76	89.16	89.16	87.05	sp|P00359|G3P3_YEAST	Glyceraldehyde-3-phosphate dehydrogenase 3 OS=Saccharomyces cerevisiae (strain ATCC 204508 / S288c) OX=559292 GN=TDH3 PE=1 SV=3			0	99	TASGNIIPSSTGAAK				-0.00303874	1373.71	687.863	1373.72	687.865	2	14	1.1.1.809.8	9.83363	55486.1	2124.91	9.39	0.09	743.736
1	102.76	102.76	89.16	89.16	87.05	sp|P00359|G3P3_YEAST	Glyceraldehyde-3-phosphate dehydrogenase 3 OS=Saccharomyces cerevisiae (strain ATCC 204508 / S288c) OX=559292 GN=TDH3 PE=1 SV=3			0	99	TASGNIIPSSTGAAK				-0.00303874	1373.71	687.863	1373.72	687.865	2	15	1.1.1.812.16	9.9252	55486.1	1774.38	9.39	0.09	626.21
1	102.76	102.76	89.16	89.16	87.05	sp|P00359|G3P3_YEAST	Glyceraldehyde-3-phosphate dehydrogenase 3 OS=Saccharomyces cerevisiae (strain ATCC 204508 / S288c) OX=559292 GN=TDH3 PE=1 SV=3			0	99	TASGNIIPSSTGAAK				-0.00303874	1373.71	687.863	1373.72	687.865	2	14	1.1.1.814.13	9.98008	55486.1	1673.12	9.39	0.09	568.436
1	102.76	102.76	89.16	89.16	87.05	sp|P00359|G3P3_YEAST	Glyceraldehyde-3-phosphate dehydrogenase 3 OS=Saccharomyces cerevisiae (strain ATCC 204508 / S288c) OX=559292 GN=TDH3 PE=1 SV=3			0	99	TASGNIIPSSTGAAK				-0.0031449	1373.71	687.863	1373.72	687.865	2	11	2.1.1.872.11	9.30538	4789.52	2471.85	9.35	0.09	797.285
1	102.76	102.76	89.16	89.16	87.05	sp|P00359|G3P3_YEAST	Glyceraldehyde-3-phosphate dehydrogenase 3 OS=Saccharomyces cerevisiae (strain ATCC 204508 / S288c) OX=559292 GN=TDH3 PE=1 SV=3			0	99	TASGNIIPSSTGAAK				-0.00357587	1373.71	687.863	1373.72	687.865	2	8	5.1.1.897.16	10.1869	49151.2	1176.01	9.38	0.09	402.005
1	102.76	102.76	89.16	89.16	87.05	sp|P00359|G3P3_YEAST	Glyceraldehyde-3-phosphate dehydrogenase 3 OS=Saccharomyces cerevisiae (strain ATCC 204508 / S288c) OX=559292 GN=TDH3 PE=1 SV=3			0	99	TASGNIIPSSTGAAK				-0.00601727	1373.71	687.862	1373.72	687.865	2	7	5.1.1.915.12	10.7241	812.48	804.7	10.74	0.59	290.601
1	102.76	102.76	89.16	89.16	87.05	sp|P00359|G3P3_YEAST	Glyceraldehyde-3-phosphate dehydrogenase 3 OS=Saccharomyces cerevisiae (strain ATCC 204508 / S288c) OX=559292 GN=TDH3 PE=1 SV=3			0	99	TASGNIIPSSTGAAK				-0.00399873	1373.71	687.863	1373.72	687.865	2	15	6.1.1.817.18	9.30037	24534	6604.93	9.37	0.09	1098.79
1	102.76	102.76	89.16	89.16	87.05	sp|P00359|G3P3_YEAST	Glyceraldehyde-3-phosphate dehydrogenase 3 OS=Saccharomyces cerevisiae (strain ATCC 204508 / S288c) OX=559292 GN=TDH3 PE=1 SV=3			0	99	TASGNIIPSSTGAAK				-0.00399873	1373.71	687.863	1373.72	687.865	2	22	6.1.1.818.19	9.33158	24534	16104.3	9.37	0.09	4976.04
1	102.76	102.76	89.16	89.16	87.05	sp|P00359|G3P3_YEAST	Glyceraldehyde-3-phosphate dehydrogenase 3 OS=Saccharomyces cerevisiae (strain ATCC 204508 / S288c) OX=559292 GN=TDH3 PE=1 SV=3			0	99	TASGNIIPSSTGAAK				-0.00186376	1373.71	458.912	1373.72	458.912	3	11	6.1.1.819.4	9.34953	2168.24	1794.09	9.37	0.09	1132.64
1	102.76	102.76	89.16	89.16	87.05	sp|P00359|G3P3_YEAST	Glyceraldehyde-3-phosphate dehydrogenase 3 OS=Saccharomyces cerevisiae (strain ATCC 204508 / S288c) OX=559292 GN=TDH3 PE=1 SV=3			0	99	TASGNIIPSSTGAAK				-0.00399873	1373.71	687.863	1373.72	687.865	2	22	6.1.1.820.17	9.39047	24534	22362.7	9.37	0.09	6691.54
1	102.76	102.76	89.16	89.16	87.05	sp|P00359|G3P3_YEAST	Glyceraldehyde-3-phosphate dehydrogenase 3 OS=Saccharomyces cerevisiae (strain ATCC 204508 / S288c) OX=559292 GN=TDH3 PE=1 SV=3			0	99	TASGNIIPSSTGAAK				-0.00399873	1373.71	687.863	1373.72	687.865	2	19	6.1.1.823.15	9.47652	24534	6222.72	9.37	0.09	1643.37
1	102.76	102.76	89.16	89.16	87.05	sp|P00359|G3P3_YEAST	Glyceraldehyde-3-phosphate dehydrogenase 3 OS=Saccharomyces cerevisiae (strain ATCC 204508 / S288c) OX=559292 GN=TDH3 PE=1 SV=3			0	99	TASGNIIPSSTGAAK				-0.00399873	1373.71	687.863	1373.72	687.865	2	13	6.1.1.826.17	9.5673	24534	2973.79	9.37	0.09	911.985
1	102.76	102.76	89.16	89.16	87.05	sp|P00359|G3P3_YEAST	Glyceraldehyde-3-phosphate dehydrogenase 3 OS=Saccharomyces cerevisiae (strain ATCC 204508 / S288c) OX=559292 GN=TDH3 PE=1 SV=3			0	99	TASGNIIPSSTGAAK				-0.00399873	1373.71	687.863	1373.72	687.865	2	15	6.1.1.829.17	9.6588	24534	1970.43	9.37	0.09	563.293
1	102.76	102.76	89.16	89.16	87.05	sp|P00359|G3P3_YEAST	Glyceraldehyde-3-phosphate dehydrogenase 3 OS=Saccharomyces cerevisiae (strain ATCC 204508 / S288c) OX=559292 GN=TDH3 PE=1 SV=3			0	99	TASGNIIPSSTGAAK				-0.00399873	1373.71	687.863	1373.72	687.865	2	10	6.1.1.835.17	9.83777	24534	884.9	9.37	0.09	341.983
1	102.76	102.76	89.16	89.16	87.05	sp|P00359|G3P3_YEAST	Glyceraldehyde-3-phosphate dehydrogenase 3 OS=Saccharomyces cerevisiae (strain ATCC 204508 / S288c) OX=559292 GN=TDH3 PE=1 SV=3			0	99	TASGNIIPSSTGAAK				-0.00692842	1373.71	687.861	1373.72	687.865	2	11	6.1.1.838.18	9.92503	779.38	606.43	10	0.71	319.962
1	102.76	102.76	89.16	89.16	87.05	sp|P00359|G3P3_YEAST	Glyceraldehyde-3-phosphate dehydrogenase 3 OS=Saccharomyces cerevisiae (strain ATCC 204508 / S288c) OX=559292 GN=TDH3 PE=1 SV=3			0	99	TASGNIIPSSTGAAK				-0.00692842	1373.71	687.861	1373.72	687.865	2	10	6.1.1.842.20	10.0433	779.38	767.63	10	0.71	258.094
1	102.76	102.76	89.16	89.16	87.05	sp|P00359|G3P3_YEAST	Glyceraldehyde-3-phosphate dehydrogenase 3 OS=Saccharomyces cerevisiae (strain ATCC 204508 / S288c) OX=559292 GN=TDH3 PE=1 SV=3			0	99	TASGNIIPSSTGAAK				0.000884085	1373.72	687.865	1373.72	687.865	2	9	6.1.1.868.14	10.8152	501.16	456.2	10.86	0.74	243.352
1	102.76	102.76	89.16	89.16	87.05	sp|P00359|G3P3_YEAST	Glyceraldehyde-3-phosphate dehydrogenase 3 OS=Saccharomyces cerevisiae (strain ATCC 204508 / S288c) OX=559292 GN=TDH3 PE=1 SV=3			0	99	TASGNIIPSSTGAAK				-0.00213431	1373.71	458.912	1373.72	458.912	3	9	1.1.1.793.4	9.36462	4616.33	3972.17	9.39	0.06	1974.26
1	102.76	102.76	89.16	89.16	87.05	sp|P00359|G3P3_YEAST	Glyceraldehyde-3-phosphate dehydrogenase 3 OS=Saccharomyces cerevisiae (strain ATCC 204508 / S288c) OX=559292 GN=TDH3 PE=1 SV=3			0	99	TASGNIIPSSTGAAK				-0.00213431	1373.71	458.912	1373.72	458.912	3	9	1.1.1.795.3	9.42132	4616.33	3502.4	9.39	0.06	1271.91
1	102.76	102.76	89.16	89.16	87.05	sp|P00359|G3P3_YEAST	Glyceraldehyde-3-phosphate dehydrogenase 3 OS=Saccharomyces cerevisiae (strain ATCC 204508 / S288c) OX=559292 GN=TDH3 PE=1 SV=3			0	99	TASGNIIPSSTGAAK				-0.00213431	1373.71	458.912	1373.72	458.912	3	8	1.1.1.796.5	9.45175	4616.33	2126.65	9.39	0.06	653.424
1	102.76	102.76	89.16	89.16	87.05	sp|P00359|G3P3_YEAST	Glyceraldehyde-3-phosphate dehydrogenase 3 OS=Saccharomyces cerevisiae (strain ATCC 204508 / S288c) OX=559292 GN=TDH3 PE=1 SV=3			0	99	TASGNIIPSSTGAAK				-0.00213431	1373.71	458.912	1373.72	458.912	3	9	1.1.1.799.2	9.53592	4616.33	692.15	9.39	0.06	218.246
1	102.76	102.76	89.16	89.16	87.05	sp|P00359|G3P3_YEAST	Glyceraldehyde-3-phosphate dehydrogenase 3 OS=Saccharomyces cerevisiae (strain ATCC 204508 / S288c) OX=559292 GN=TDH3 PE=1 SV=3			0	99	TASGNIIPSSTGAAK				-0.00303874	1373.71	687.863	1373.72	687.865	2	13	1.1.1.803.18	9.66543	55486.1	4215.42	9.39	0.09	1294.28
1	102.76	102.76	89.16	89.16	87.05	sp|P00359|G3P3_YEAST	Glyceraldehyde-3-phosphate dehydrogenase 3 OS=Saccharomyces cerevisiae (strain ATCC 204508 / S288c) OX=559292 GN=TDH3 PE=1 SV=3			0	99	TASGNIIPSSTGAAK				-0.00303874	1373.71	687.863	1373.72	687.865	2	12	1.1.1.808.17	9.81188	55486.1	2333.9	9.39	0.09	817.758
1	102.76	102.76	89.16	89.16	87.05	sp|P00359|G3P3_YEAST	Glyceraldehyde-3-phosphate dehydrogenase 3 OS=Saccharomyces cerevisiae (strain ATCC 204508 / S288c) OX=559292 GN=TDH3 PE=1 SV=3			0	99	TASGNIIPSSTGAAK				-0.00303874	1373.71	687.863	1373.72	687.865	2	10	1.1.1.815.18	10.0129	55486.1	1636.61	9.39	0.09	598.047
1	102.76	102.76	89.16	89.16	87.05	sp|P00359|G3P3_YEAST	Glyceraldehyde-3-phosphate dehydrogenase 3 OS=Saccharomyces cerevisiae (strain ATCC 204508 / S288c) OX=559292 GN=TDH3 PE=1 SV=3			0	99	TASGNIIPSSTGAAK				-0.00303874	1373.71	687.863	1373.72	687.865	2	10	1.1.1.818.17	10.0986	55486.1	1323.79	9.39	0.09	568.785
1	102.76	102.76	89.16	89.16	87.05	sp|P00359|G3P3_YEAST	Glyceraldehyde-3-phosphate dehydrogenase 3 OS=Saccharomyces cerevisiae (strain ATCC 204508 / S288c) OX=559292 GN=TDH3 PE=1 SV=3			0	99	TASGNIIPSSTGAAK				-0.00303874	1373.71	687.863	1373.72	687.865	2	9	1.1.1.819.14	10.1248	55486.1	1322.51	9.39	0.09	604.289
1	102.76	102.76	89.16	89.16	87.05	sp|P00359|G3P3_YEAST	Glyceraldehyde-3-phosphate dehydrogenase 3 OS=Saccharomyces cerevisiae (strain ATCC 204508 / S288c) OX=559292 GN=TDH3 PE=1 SV=3			0	99	TASGNIIPSSTGAAK				-0.00303874	1373.71	687.863	1373.72	687.865	2	9	1.1.1.821.19	10.1862	55486.1	1334.48	9.39	0.09	523.845
1	102.76	102.76	89.16	89.16	87.05	sp|P00359|G3P3_YEAST	Glyceraldehyde-3-phosphate dehydrogenase 3 OS=Saccharomyces cerevisiae (strain ATCC 204508 / S288c) OX=559292 GN=TDH3 PE=1 SV=3			0	99	TASGNIIPSSTGAAK				-0.00303874	1373.71	687.863	1373.72	687.865	2	11	1.1.1.824.14	10.2696	55486.1	1222.84	9.39	0.09	476.507
1	102.76	102.76	89.16	89.16	87.05	sp|P00359|G3P3_YEAST	Glyceraldehyde-3-phosphate dehydrogenase 3 OS=Saccharomyces cerevisiae (strain ATCC 204508 / S288c) OX=559292 GN=TDH3 PE=1 SV=3			0	99	TASGNIIPSSTGAAK				-0.00303874	1373.71	687.863	1373.72	687.865	2	11	1.1.1.827.15	10.3589	55486.1	967.42	9.39	0.09	418.533
1	102.76	102.76	89.16	89.16	87.05	sp|P00359|G3P3_YEAST	Glyceraldehyde-3-phosphate dehydrogenase 3 OS=Saccharomyces cerevisiae (strain ATCC 204508 / S288c) OX=559292 GN=TDH3 PE=1 SV=3			0	99	TASGNIIPSSTGAAK				-0.00303874	1373.71	687.863	1373.72	687.865	2	8	1.1.1.830.18	10.449	55486.1	992.06	9.39	0.09	338.838
1	102.76	102.76	89.16	89.16	87.05	sp|P00359|G3P3_YEAST	Glyceraldehyde-3-phosphate dehydrogenase 3 OS=Saccharomyces cerevisiae (strain ATCC 204508 / S288c) OX=559292 GN=TDH3 PE=1 SV=3			0	99	TASGNIIPSSTGAAK				-0.00560217	1373.71	687.862	1373.72	687.865	2	9	1.1.1.834.17	10.5673	924.22	920.41	10.64	0.38	341.983
1	102.76	102.76	89.16	89.16	87.05	sp|P00359|G3P3_YEAST	Glyceraldehyde-3-phosphate dehydrogenase 3 OS=Saccharomyces cerevisiae (strain ATCC 204508 / S288c) OX=559292 GN=TDH3 PE=1 SV=3			0	99	TASGNIIPSSTGAAK				-0.00560217	1373.71	687.862	1373.72	687.865	2	11	1.1.1.837.17	10.6569	924.22	870.11	10.64	0.38	323.108
1	102.76	102.76	89.16	89.16	87.05	sp|P00359|G3P3_YEAST	Glyceraldehyde-3-phosphate dehydrogenase 3 OS=Saccharomyces cerevisiae (strain ATCC 204508 / S288c) OX=559292 GN=TDH3 PE=1 SV=3			0	99	TASGNIIPSSTGAAK				-0.00560217	1373.71	687.862	1373.72	687.865	2	10	1.1.1.840.19	10.7465	924.22	835.17	10.64	0.38	393.316
1	102.76	102.76	89.16	89.16	87.05	sp|P00359|G3P3_YEAST	Glyceraldehyde-3-phosphate dehydrogenase 3 OS=Saccharomyces cerevisiae (strain ATCC 204508 / S288c) OX=559292 GN=TDH3 PE=1 SV=3			0	99	TASGNIIPSSTGAAK				-0.0207386	1373.69	687.854	1373.72	687.865	2	8	1.1.1.853.11	11.1123	70.9341	70.9341			244.462
1	102.76	102.76	89.16	89.16	87.05	sp|P00359|G3P3_YEAST	Glyceraldehyde-3-phosphate dehydrogenase 3 OS=Saccharomyces cerevisiae (strain ATCC 204508 / S288c) OX=559292 GN=TDH3 PE=1 SV=3			0	99	TASGNIIPSSTGAAK				-0.0234241	1373.69	687.853	1373.72	687.865	2	8	1.1.1.856.15	11.2014	75.5872	75.5872			230.829
1	102.76	102.76	89.16	89.16	87.05	sp|P00359|G3P3_YEAST	Glyceraldehyde-3-phosphate dehydrogenase 3 OS=Saccharomyces cerevisiae (strain ATCC 204508 / S288c) OX=559292 GN=TDH3 PE=1 SV=3			0	99	TASGNIIPSSTGAAK				-0.00399873	1373.71	687.863	1373.72	687.865	2	8	6.1.1.832.16	9.74917	24534	1352.89	9.37	0.09	417.484
1	102.76	102.76	89.16	89.16	87.05	sp|P00359|G3P3_YEAST	Glyceraldehyde-3-phosphate dehydrogenase 3 OS=Saccharomyces cerevisiae (strain ATCC 204508 / S288c) OX=559292 GN=TDH3 PE=1 SV=3			0	99	TASGNIIPSSTGAAK				-0.00186376	1373.71	458.912	1373.72	458.912	3	9	6.1.1.821.4	9.4086	2168.24	1754.48	9.37	0.09	679.64
1	102.76	102.76	89.16	89.16	87.05	sp|P00359|G3P3_YEAST	Glyceraldehyde-3-phosphate dehydrogenase 3 OS=Saccharomyces cerevisiae (strain ATCC 204508 / S288c) OX=559292 GN=TDH3 PE=1 SV=3			0	99	TASGNIIPSSTGAAK				-0.00692842	1373.71	687.861	1373.72	687.865	2	7	6.1.1.850.14	10.2793	779.38	563.99	10	0.71	248.656
1	102.76	102.76	89.16	89.16	87.05	sp|P00359|G3P3_YEAST	Glyceraldehyde-3-phosphate dehydrogenase 3 OS=Saccharomyces cerevisiae (strain ATCC 204508 / S288c) OX=559292 GN=TDH3 PE=1 SV=3			0	99	TASGNIIPSSTGAAK				-0.00692842	1373.71	687.861	1373.72	687.865	2	7	6.1.1.844.13	10.0973	779.38	725.65	10	0.71	298.99
1	102.76	102.76	89.16	89.16	87.05	sp|P00359|G3P3_YEAST	Glyceraldehyde-3-phosphate dehydrogenase 3 OS=Saccharomyces cerevisiae (strain ATCC 204508 / S288c) OX=559292 GN=TDH3 PE=1 SV=3			0	99	TASGNIIPSSTGAAK				-0.00692842	1373.71	687.861	1373.72	687.865	2	8	6.1.1.841.20	10.0138	779.38	736.02	10	0.71	279.066
1	102.76	102.76	89.16	89.16	87.05	sp|P00359|G3P3_YEAST	Glyceraldehyde-3-phosphate dehydrogenase 3 OS=Saccharomyces cerevisiae (strain ATCC 204508 / S288c) OX=559292 GN=TDH3 PE=1 SV=3			0	99	TASGNIIPSSTGAAK				-0.00692842	1373.71	687.861	1373.72	687.865	2	7	6.1.1.853.15	10.3708	779.38	502.78	10	0.71	276.969
1	102.76	102.76	89.16	89.16	87.05	sp|P00359|G3P3_YEAST	Glyceraldehyde-3-phosphate dehydrogenase 3 OS=Saccharomyces cerevisiae (strain ATCC 204508 / S288c) OX=559292 GN=TDH3 PE=1 SV=3			0	99	TASGNIIPSSTGAAK				-0.00186376	1373.71	458.912	1373.72	458.912	3	7	6.1.1.822.5	9.4386	2168.24	1018.22	9.37	0.09	329.4
1	102.76	102.76	89.16	89.16	87.05	sp|P00359|G3P3_YEAST	Glyceraldehyde-3-phosphate dehydrogenase 3 OS=Saccharomyces cerevisiae (strain ATCC 204508 / S288c) OX=559292 GN=TDH3 PE=1 SV=3			0	99	TASGNIIPSSTGAAK				-0.00692842	1373.71	687.861	1373.72	687.865	2	6	6.1.1.854.18	10.4033	779.38	490.51	10	0.71	230.829
1	102.76	102.76	89.16	89.16	87.05	sp|P00359|G3P3_YEAST	Glyceraldehyde-3-phosphate dehydrogenase 3 OS=Saccharomyces cerevisiae (strain ATCC 204508 / S288c) OX=559292 GN=TDH3 PE=1 SV=3			0	99	TASGNIIPSSTGAAK				-0.00303874	1373.71	687.863	1373.72	687.865	2	6	1.1.1.833.18	10.538	55486.1	937.63	9.39	0.09	358.761
1	102.76	102.76	89.16	89.16	87.05	sp|P00359|G3P3_YEAST	Glyceraldehyde-3-phosphate dehydrogenase 3 OS=Saccharomyces cerevisiae (strain ATCC 204508 / S288c) OX=559292 GN=TDH3 PE=1 SV=3			0	99	TASGNIIPSSTGAAK				-0.00601727	1373.71	687.862	1373.72	687.865	2	6	5.1.1.918.15	10.8178	812.48	703.74	10.74	0.59	259.142
1	102.76	102.76	89.16	89.16	87.05	sp|P00359|G3P3_YEAST	Glyceraldehyde-3-phosphate dehydrogenase 3 OS=Saccharomyces cerevisiae (strain ATCC 204508 / S288c) OX=559292 GN=TDH3 PE=1 SV=3			0	99	TASGNIIPSSTGAAK				-0.00357587	1373.71	687.863	1373.72	687.865	2	6	5.1.1.900.17	10.2779	49151.2	1043.47	9.38	0.09	394.464
1	102.76	102.76	89.16	89.16	87.05	sp|P00359|G3P3_YEAST	Glyceraldehyde-3-phosphate dehydrogenase 3 OS=Saccharomyces cerevisiae (strain ATCC 204508 / S288c) OX=559292 GN=TDH3 PE=1 SV=3			0	97.84	TASGNIIPSSTGAAK				-0.00692842	1373.71	687.861	1373.72	687.865	2	5	6.1.1.860.19	10.5815	779.38	398.06	10	0.71	211.954
1	102.76	102.76	89.16	89.16	87.05	sp|P00359|G3P3_YEAST	Glyceraldehyde-3-phosphate dehydrogenase 3 OS=Saccharomyces cerevisiae (strain ATCC 204508 / S288c) OX=559292 GN=TDH3 PE=1 SV=3			0	97.72	TASGNIIPSSTGAAK				-0.00692842	1373.71	687.861	1373.72	687.865	2	6	6.1.1.847.16	10.1905	779.38	656.61	10	0.71	337.789
1	102.76	102.76	89.16	89.16	87.05	sp|P00359|G3P3_YEAST	Glyceraldehyde-3-phosphate dehydrogenase 3 OS=Saccharomyces cerevisiae (strain ATCC 204508 / S288c) OX=559292 GN=TDH3 PE=1 SV=3			0	97.72	TASGNIIPSSTGAAK				0.000884085	1373.72	687.865	1373.72	687.865	2	5	6.1.1.867.17	10.7873	501.16	417.49	10.86	0.74	214.052
1	102.76	102.76	89.16	89.16	87.05	sp|P00359|G3P3_YEAST	Glyceraldehyde-3-phosphate dehydrogenase 3 OS=Saccharomyces cerevisiae (strain ATCC 204508 / S288c) OX=559292 GN=TDH3 PE=1 SV=3			0	97.56	TASGNIIPSSTGAAK	Propionamide(K)@15			-0.00165192	1444.75	723.383	1444.75	723.383	2	9	1.1.1.800.19	9.57918	1087.48	1054.32	9.59	0.09	579.272
1	102.76	102.76	89.16	89.16	87.05	sp|P00359|G3P3_YEAST	Glyceraldehyde-3-phosphate dehydrogenase 3 OS=Saccharomyces cerevisiae (strain ATCC 204508 / S288c) OX=559292 GN=TDH3 PE=1 SV=3			0	97.51	TASGNIIPSSTGAAK				-0.0031449	1373.71	687.863	1373.72	687.865	2	7	2.1.1.878.16	9.4876	4789.52	858.34	9.35	0.09	329.4
1	102.76	102.76	89.16	89.16	87.05	sp|P00359|G3P3_YEAST	Glyceraldehyde-3-phosphate dehydrogenase 3 OS=Saccharomyces cerevisiae (strain ATCC 204508 / S288c) OX=559292 GN=TDH3 PE=1 SV=3			0	96.7	TASGNIIPSSTGAAK				-0.00601727	1373.71	687.862	1373.72	687.865	2	5	5.1.1.929.15	11.1432	812.48	494.99	10.74	0.59	235.024
1	102.76	102.76	89.16	89.16	87.05	sp|P00359|G3P3_YEAST	Glyceraldehyde-3-phosphate dehydrogenase 3 OS=Saccharomyces cerevisiae (strain ATCC 204508 / S288c) OX=559292 GN=TDH3 PE=1 SV=3			0	94.9	TASGNIIPSSTGAAK				-0.00186376	1373.71	458.912	1373.72	458.912	3	5	6.1.1.824.3	9.4961	2168.24	396.57	9.37	0.09	251.802
1	102.76	102.76	89.16	89.16	87.05	sp|P00359|G3P3_YEAST	Glyceraldehyde-3-phosphate dehydrogenase 3 OS=Saccharomyces cerevisiae (strain ATCC 204508 / S288c) OX=559292 GN=TDH3 PE=1 SV=3			0	94.37	TASGNIIPSSTGAAK	Propionamide(K)@15			-0.00959901	1444.74	723.379	1444.75	723.383	2	9	5.1.1.875.18	9.54315	967.77	918.32	9.55	0.12	337.789
1	102.76	102.76	89.16	89.16	87.05	sp|P00359|G3P3_YEAST	Glyceraldehyde-3-phosphate dehydrogenase 3 OS=Saccharomyces cerevisiae (strain ATCC 204508 / S288c) OX=559292 GN=TDH3 PE=1 SV=3			0	93.99	TASGNIIPSSTGAAK				-0.00320966	1373.71	687.863	1373.72	687.865	2	5	5.1.1.933.13	11.2563	518.16	469.16	11.36	0.53	254.948
1	102.76	102.76	89.16	89.16	87.05	sp|P00359|G3P3_YEAST	Glyceraldehyde-3-phosphate dehydrogenase 3 OS=Saccharomyces cerevisiae (strain ATCC 204508 / S288c) OX=559292 GN=TDH3 PE=1 SV=3			0	93.37	TASGNIIPSSTGAAK				-0.00692842	1373.71	687.861	1373.72	687.865	2	5	6.1.1.857.19	10.4945	779.38	472.06	10	0.71	220.343
1	102.76	102.76	89.16	89.16	87.05	sp|P00359|G3P3_YEAST	Glyceraldehyde-3-phosphate dehydrogenase 3 OS=Saccharomyces cerevisiae (strain ATCC 204508 / S288c) OX=559292 GN=TDH3 PE=1 SV=3			0	92.91	TASGNIIPSSTGAAK				-0.00167458	1373.71	458.912	1373.72	458.912	3	6	4.1.1.837.6	9.44013	1337.26	564.39	9.37	0.06	242.364
1	102.76	102.76	89.16	89.16	87.05	sp|P00359|G3P3_YEAST	Glyceraldehyde-3-phosphate dehydrogenase 3 OS=Saccharomyces cerevisiae (strain ATCC 204508 / S288c) OX=559292 GN=TDH3 PE=1 SV=3			0	92.91	TASGNIIPSSTGAAK				-0.00149471	1373.71	687.864	1373.72	687.865	2	5	4.1.1.861.16	10.1563	502.06	426.09	10.05	0.56	173.155
1	102.76	102.76	89.16	89.16	87.05	sp|P00359|G3P3_YEAST	Glyceraldehyde-3-phosphate dehydrogenase 3 OS=Saccharomyces cerevisiae (strain ATCC 204508 / S288c) OX=559292 GN=TDH3 PE=1 SV=3			0	78.63	TASGNIIPSSTGAAK				-0.0123649	1373.7	687.859	1373.72	687.865	2	4	5.1.1.985.13	12.797	320.62	279.81	12.9	0.42	134.356
1	102.76	102.76	89.16	89.16	87.05	sp|P00359|G3P3_YEAST	Glyceraldehyde-3-phosphate dehydrogenase 3 OS=Saccharomyces cerevisiae (strain ATCC 204508 / S288c) OX=559292 GN=TDH3 PE=1 SV=3			0	73.56	TASGNIIPSSTGAAK				-0.00560217	1373.71	687.862	1373.72	687.865	2	5	1.1.1.841.15	10.7725	924.22	750.05	10.64	0.38	374.491
1	102.76	102.76	89.16	89.16	87.05	sp|P00359|G3P3_YEAST	Glyceraldehyde-3-phosphate dehydrogenase 3 OS=Saccharomyces cerevisiae (strain ATCC 204508 / S288c) OX=559292 GN=TDH3 PE=1 SV=3			0	73.56	TASGNIIPSSTGAAK				-0.0219593	1373.69	687.854	1373.72	687.865	2	5	1.1.1.857.13	11.2283	68.8325	68.8325			238.17
1	102.76	102.76	89.16	89.16	87.05	sp|P00359|G3P3_YEAST	Glyceraldehyde-3-phosphate dehydrogenase 3 OS=Saccharomyces cerevisiae (strain ATCC 204508 / S288c) OX=559292 GN=TDH3 PE=1 SV=3			0	72.39	TASGNIIPSSTGAAK				0.000797518	1373.72	458.913	1373.72	458.912	3	5	5.1.1.875.7	9.534	3984.55	606.44	9.36	0.09	260.13
1	102.76	102.76	89.16	89.16	87.05	sp|P00359|G3P3_YEAST	Glyceraldehyde-3-phosphate dehydrogenase 3 OS=Saccharomyces cerevisiae (strain ATCC 204508 / S288c) OX=559292 GN=TDH3 PE=1 SV=3			0	68.19	TASGNIIPSSTGAAK				-0.00320966	1373.71	687.863	1373.72	687.865	2	5	5.1.1.940.17	11.4674	518.16	466.7	11.36	0.53	214.052
1	102.76	102.76	89.16	89.16	87.05	sp|P00359|G3P3_YEAST	Glyceraldehyde-3-phosphate dehydrogenase 3 OS=Saccharomyces cerevisiae (strain ATCC 204508 / S288c) OX=559292 GN=TDH3 PE=1 SV=3			0	56.83	TASGNIIPSSTGAAK				0.000884085	1373.72	687.865	1373.72	687.865	2	5	6.1.1.865.19	10.7288	501.16	403.09	10.86	0.74	289.552
1	102.76	102.76	89.16	89.16	87.05	sp|P00359|G3P3_YEAST	Glyceraldehyde-3-phosphate dehydrogenase 3 OS=Saccharomyces cerevisiae (strain ATCC 204508 / S288c) OX=559292 GN=TDH3 PE=1 SV=3			0	39.22	TASGNIIPSSTGAAK				-0.00480058	1373.71	687.862	1373.72	687.865	2	4	7.1.1.845.10	9.88967	11033.5	335.21	9.38	0.09	184.69
1	102.76	102.76	89.16	89.16	87.05	sp|P00359|G3P3_YEAST	Glyceraldehyde-3-phosphate dehydrogenase 3 OS=Saccharomyces cerevisiae (strain ATCC 204508 / S288c) OX=559292 GN=TDH3 PE=1 SV=3			0	37.47	TASGNIIPSSTGAAK				-0.0123649	1373.7	687.859	1373.72	687.865	2	4	5.1.1.983.11	12.7346	320.62	282.76	12.9	0.42	156.377
1	102.76	102.76	89.16	89.16	87.05	sp|P00359|G3P3_YEAST	Glyceraldehyde-3-phosphate dehydrogenase 3 OS=Saccharomyces cerevisiae (strain ATCC 204508 / S288c) OX=559292 GN=TDH3 PE=1 SV=3			0	27	TASGNIIPSSTGAAK				-0.00149471	1373.71	687.864	1373.72	687.865	2	3	4.1.1.869.14	10.3937	502.06	254.99	10.05	0.56	145.891
1	102.76	102.76	89.16	89.16	87.05	sp|P00359|G3P3_YEAST	Glyceraldehyde-3-phosphate dehydrogenase 3 OS=Saccharomyces cerevisiae (strain ATCC 204508 / S288c) OX=559292 GN=TDH3 PE=1 SV=3			0	21.1	TASGNIIPSSTGAAK	Propionamide(K)@15			-0.00165192	1444.75	723.383	1444.75	723.383	2	6	1.1.1.799.17	9.5484	1087.48	815	9.59	0.09	427.971
1	102.76	102.76	89.16	89.16	87.05	sp|P00359|G3P3_YEAST	Glyceraldehyde-3-phosphate dehydrogenase 3 OS=Saccharomyces cerevisiae (strain ATCC 204508 / S288c) OX=559292 GN=TDH3 PE=1 SV=3			0	20.49	TASGNIIPSSTGAAK				-0.0111442	1373.7	687.859	1373.72	687.865	2	4	5.1.1.1001.12	13.2786	376.87	274.2	13.18	0.42	185.739
1	102.76	102.76	89.16	89.16	87.05	sp|P00359|G3P3_YEAST	Glyceraldehyde-3-phosphate dehydrogenase 3 OS=Saccharomyces cerevisiae (strain ATCC 204508 / S288c) OX=559292 GN=TDH3 PE=1 SV=3			0	20.08	TASGNIIPSSTGAAK				0.000884085	1373.72	687.865	1373.72	687.865	2	4	6.1.1.870.15	10.877	501.16	483.96	10.86	0.74	255.996
1	102.76	102.76	89.16	89.16	87.05	sp|P00359|G3P3_YEAST	Glyceraldehyde-3-phosphate dehydrogenase 3 OS=Saccharomyces cerevisiae (strain ATCC 204508 / S288c) OX=559292 GN=TDH3 PE=1 SV=3			0	19.13	TASGNIIPSSTGAAK				0.000884085	1373.72	687.865	1373.72	687.865	2	3	6.1.1.871.15	10.9073	501.16	432.29	10.86	0.74	253.899
1	102.76	102.76	89.16	89.16	87.05	sp|P00359|G3P3_YEAST	Glyceraldehyde-3-phosphate dehydrogenase 3 OS=Saccharomyces cerevisiae (strain ATCC 204508 / S288c) OX=559292 GN=TDH3 PE=1 SV=3			0	16.97	TASGNIIPSSTGAAK				-0.0031449	1373.71	687.863	1373.72	687.865	2	4	2.1.1.885.11	9.68515	4789.52	230.42	9.35	0.09	170.01
1	102.76	102.76	89.16	89.16	87.05	sp|P00359|G3P3_YEAST	Glyceraldehyde-3-phosphate dehydrogenase 3 OS=Saccharomyces cerevisiae (strain ATCC 204508 / S288c) OX=559292 GN=TDH3 PE=1 SV=3			0	16.96	TASGNIIPSSTGAAK				-0.00213431	1373.71	458.912	1373.72	458.912	3	5	1.1.1.801.6	9.59753	4616.33	387.83	9.39	0.06	262.288
1	102.76	102.76	89.16	89.16	87.05	sp|P00359|G3P3_YEAST	Glyceraldehyde-3-phosphate dehydrogenase 3 OS=Saccharomyces cerevisiae (strain ATCC 204508 / S288c) OX=559292 GN=TDH3 PE=1 SV=3			0	16.96	TASGNIIPSSTGAAK				-0.00340494	1373.71	687.863	1373.72	687.865	2	4	1.1.1.890.10	12.1899	494.08	469.23	12.21	0.38	347.227
1	102.76	102.76	89.16	89.16	87.05	sp|P00359|G3P3_YEAST	Glyceraldehyde-3-phosphate dehydrogenase 3 OS=Saccharomyces cerevisiae (strain ATCC 204508 / S288c) OX=559292 GN=TDH3 PE=1 SV=3			0	16.95	TASGNIIPSSTGAAK				-0.00213431	1373.71	458.912	1373.72	458.912	3	4	1.1.1.807.9	9.7759	4616.33	232.12	9.39	0.06	327.303
1	102.76	102.76	89.16	89.16	87.05	sp|P00359|G3P3_YEAST	Glyceraldehyde-3-phosphate dehydrogenase 3 OS=Saccharomyces cerevisiae (strain ATCC 204508 / S288c) OX=559292 GN=TDH3 PE=1 SV=3			0	99	TASGNIIPSSTGAAKA			cleaved A-V@C-term; missed K-A@15	-0.00959901	1444.74	723.379	1444.75	723.383	2	9	5.1.1.875.18	9.54315	967.77	918.32	9.55	0.12	337.789
1	102.76	102.76	89.16	89.16	87.05	sp|P00359|G3P3_YEAST	Glyceraldehyde-3-phosphate dehydrogenase 3 OS=Saccharomyces cerevisiae (strain ATCC 204508 / S288c) OX=559292 GN=TDH3 PE=1 SV=3			0	60.9	TASGNIIPSSTGAAKA			cleaved A-V@C-term; missed K-A@15	-0.00165192	1444.75	723.383	1444.75	723.383	2	6	1.1.1.799.17	9.5484	1087.48	815	9.59	0.09	427.971
1	102.76	102.76	89.16	89.16	87.05	sp|P00359|G3P3_YEAST	Glyceraldehyde-3-phosphate dehydrogenase 3 OS=Saccharomyces cerevisiae (strain ATCC 204508 / S288c) OX=559292 GN=TDH3 PE=1 SV=3			0	99	TASGNIIPSSTGAAKAVGK			missed K-A@15	-0.000410595	1728.94	577.319	1728.94	577.32	3	9	4.1.1.839.8	9.50227	1986.55	1343.34	9.46	0.06	394.292
1	102.76	102.76	89.16	89.16	87.05	sp|P00359|G3P3_YEAST	Glyceraldehyde-3-phosphate dehydrogenase 3 OS=Saccharomyces cerevisiae (strain ATCC 204508 / S288c) OX=559292 GN=TDH3 PE=1 SV=3			0	84.08	TASGNIIPSSTGAAKAVGK			missed K-A@15	-0.000410595	1728.94	577.319	1728.94	577.32	3	7	4.1.1.836.12	9.41532	1986.55	1212.61	9.46	0.06	477.256
1	102.76	102.76	89.16	89.16	87.05	sp|P00359|G3P3_YEAST	Glyceraldehyde-3-phosphate dehydrogenase 3 OS=Saccharomyces cerevisiae (strain ATCC 204508 / S288c) OX=559292 GN=TDH3 PE=1 SV=3			0	82.88	TASGNIIPSSTGAAKAVGK			missed K-A@15	0.00257595	1728.94	577.321	1728.94	577.32	3	6	6.1.1.823.9	9.47153	1679.79	1580.78	9.46	0.09	723.682
1	102.76	102.76	89.16	89.16	87.05	sp|P00359|G3P3_YEAST	Glyceraldehyde-3-phosphate dehydrogenase 3 OS=Saccharomyces cerevisiae (strain ATCC 204508 / S288c) OX=559292 GN=TDH3 PE=1 SV=3			0	89.87	TASGNIIPSSTGAAKAVGKVLPELQGK			missed K-A@15; missed K-V@19	0.00494958	2593.45	649.37	2593.44	649.368	4	8	4.1.1.947.11	12.7038	1819.83	1608.53	12.69	0.09	1145.23
1	102.76	102.76	89.16	89.16	87.05	sp|P00359|G3P3_YEAST	Glyceraldehyde-3-phosphate dehydrogenase 3 OS=Saccharomyces cerevisiae (strain ATCC 204508 / S288c) OX=559292 GN=TDH3 PE=1 SV=3			0	70.88	TASGNIIPSSTGAAKAVGKVLPELQGK			missed K-A@15; missed K-V@19	0.00494958	2593.45	649.37	2593.44	649.368	4	8	4.1.1.945.8	12.6412	1819.83	1223.69	12.69	0.09	1144.18
1	102.76	102.76	89.16	89.16	87.05	sp|P00359|G3P3_YEAST	Glyceraldehyde-3-phosphate dehydrogenase 3 OS=Saccharomyces cerevisiae (strain ATCC 204508 / S288c) OX=559292 GN=TDH3 PE=1 SV=3			0	99	TVDGPSHKDWR			missed K-D@8	-0.00138609	1296.62	433.214	1296.62	433.214	3	7	4.1.1.788.2	8.1677	186.4	177.97	8.18	0.1	174.225
1	102.76	102.76	89.16	89.16	87.05	sp|P00359|G3P3_YEAST	Glyceraldehyde-3-phosphate dehydrogenase 3 OS=Saccharomyces cerevisiae (strain ATCC 204508 / S288c) OX=559292 GN=TDH3 PE=1 SV=3			0	99	TVDGPSHKDWR			missed K-D@8	0.000375747	1296.62	433.214	1296.62	433.214	3	8	5.1.1.826.2	8.15958	240.42	209.6	8.18	0.07	158.904
1	102.76	102.76	89.16	89.16	87.05	sp|P00359|G3P3_YEAST	Glyceraldehyde-3-phosphate dehydrogenase 3 OS=Saccharomyces cerevisiae (strain ATCC 204508 / S288c) OX=559292 GN=TDH3 PE=1 SV=3			0	99	TVDGPSHKDWR			missed K-D@8	0.00021016	1296.62	433.214	1296.62	433.214	3	8	6.1.1.777.2	8.18687	166.51	166.28	8.19	0.1	116.953
1	102.76	102.76	89.16	89.16	87.05	sp|P00359|G3P3_YEAST	Glyceraldehyde-3-phosphate dehydrogenase 3 OS=Saccharomyces cerevisiae (strain ATCC 204508 / S288c) OX=559292 GN=TDH3 PE=1 SV=3			0	99	TVDGPSHKDWR			missed K-D@8	0.000952636	1296.62	433.215	1296.62	433.214	3	7	1.1.1.752.2	8.15968	300.52	245.19	8.2	0.1	185.413
1	102.76	102.76	89.16	89.16	87.05	sp|P00359|G3P3_YEAST	Glyceraldehyde-3-phosphate dehydrogenase 3 OS=Saccharomyces cerevisiae (strain ATCC 204508 / S288c) OX=559292 GN=TDH3 PE=1 SV=3			0	99	TVDGPSHKDWR			missed K-D@8	0.000952636	1296.62	433.215	1296.62	433.214	3	8	1.1.1.753.2	8.1798	300.52	281.22	8.2	0.1	213.482
1	102.76	102.76	89.16	89.16	87.05	sp|P00359|G3P3_YEAST	Glyceraldehyde-3-phosphate dehydrogenase 3 OS=Saccharomyces cerevisiae (strain ATCC 204508 / S288c) OX=559292 GN=TDH3 PE=1 SV=3			0	99	TVDGPSHKDWR			missed K-D@8	0.000375747	1296.62	433.214	1296.62	433.214	3	7	5.1.1.827.2	8.19637	240.42	224.62	8.18	0.07	133.831
1	102.76	102.76	89.16	89.16	87.05	sp|P00359|G3P3_YEAST	Glyceraldehyde-3-phosphate dehydrogenase 3 OS=Saccharomyces cerevisiae (strain ATCC 204508 / S288c) OX=559292 GN=TDH3 PE=1 SV=3			0	99	TVDGPSHKDWR			missed K-D@8	0.00021016	1296.62	433.214	1296.62	433.214	3	8	6.1.1.776.2	8.15832	166.51	157.54	8.19	0.1	137.576
1	102.76	102.76	89.16	89.16	87.05	sp|P00359|G3P3_YEAST	Glyceraldehyde-3-phosphate dehydrogenase 3 OS=Saccharomyces cerevisiae (strain ATCC 204508 / S288c) OX=559292 GN=TDH3 PE=1 SV=3			0	21.1	TVDGPSHKDWR			missed K-D@8	0.000952636	1296.62	433.215	1296.62	433.214	3	6	1.1.1.755.2	8.23692	300.52	173.42	8.2	0.1	313.7
1	102.76	102.76	89.16	89.16	87.05	sp|P00359|G3P3_YEAST	Glyceraldehyde-3-phosphate dehydrogenase 3 OS=Saccharomyces cerevisiae (strain ATCC 204508 / S288c) OX=559292 GN=TDH3 PE=1 SV=3			0	97.17	TVKLNKETTYDEIKK			cleaved L-T@N-term; missed K-L@3; missed K-E@6; missed K-K@14	0.00531177	1808.99	453.256	1808.99	453.254	4	8	6.1.1.794.4	8.59372	1230.42	743.44	8.64	0.09	234.006
1	102.76	102.76	89.16	89.16	87.05	sp|P00359|G3P3_YEAST	Glyceraldehyde-3-phosphate dehydrogenase 3 OS=Saccharomyces cerevisiae (strain ATCC 204508 / S288c) OX=559292 GN=TDH3 PE=1 SV=3			0	96.17	TVKLNKETTYDEIKK			cleaved L-T@N-term; missed K-L@3; missed K-E@6; missed K-K@14	0.00150907	1808.99	453.255	1808.99	453.254	4	8	4.1.1.810.4	8.6308	1167.48	1067.03	8.65	0.06	559.682
1	102.76	102.76	89.16	89.16	87.05	sp|P00359|G3P3_YEAST	Glyceraldehyde-3-phosphate dehydrogenase 3 OS=Saccharomyces cerevisiae (strain ATCC 204508 / S288c) OX=559292 GN=TDH3 PE=1 SV=3			0	99	VAINGFGR	Deamidated(N)@4			-0.00312694	833.436	417.726	833.44	417.727	2	9	6.1.1.837.3	9.88362	1951.97	1780.53	9.91	0.12	1125.7
1	102.76	102.76	89.16	89.16	87.05	sp|P00359|G3P3_YEAST	Glyceraldehyde-3-phosphate dehydrogenase 3 OS=Saccharomyces cerevisiae (strain ATCC 204508 / S288c) OX=559292 GN=TDH3 PE=1 SV=3			0	99	VAINGFGR	Deamidated(N)@4			-0.00312694	833.436	417.726	833.44	417.727	2	7	6.1.1.839.2	9.94063	1951.97	1508.71	9.91	0.12	465.921
1	102.76	102.76	89.16	89.16	87.05	sp|P00359|G3P3_YEAST	Glyceraldehyde-3-phosphate dehydrogenase 3 OS=Saccharomyces cerevisiae (strain ATCC 204508 / S288c) OX=559292 GN=TDH3 PE=1 SV=3			0	99	VAINGFGR	Deamidated(N)@4			-0.00312694	833.436	417.726	833.44	417.727	2	7	6.1.1.836.2	9.85405	1951.97	1062.77	9.91	0.12	546.764
1	102.76	102.76	89.16	89.16	87.05	sp|P00359|G3P3_YEAST	Glyceraldehyde-3-phosphate dehydrogenase 3 OS=Saccharomyces cerevisiae (strain ATCC 204508 / S288c) OX=559292 GN=TDH3 PE=1 SV=3			0	99	VAINGFGR	Deamidated(N)@4			-0.0039204	833.436	417.725	833.44	417.727	2	6	6.1.1.852.2	10.3297	1121.13	884.91	10.27	0.12	252.851
1	102.76	102.76	89.16	89.16	87.05	sp|P00359|G3P3_YEAST	Glyceraldehyde-3-phosphate dehydrogenase 3 OS=Saccharomyces cerevisiae (strain ATCC 204508 / S288c) OX=559292 GN=TDH3 PE=1 SV=3			0	99	VAINGFGR	Deamidated(N)@4			-0.0039204	833.436	417.725	833.44	417.727	2	6	6.1.1.850.2	10.2693	1121.13	1096.99	10.27	0.12	483.547
1	102.76	102.76	89.16	89.16	87.05	sp|P00359|G3P3_YEAST	Glyceraldehyde-3-phosphate dehydrogenase 3 OS=Saccharomyces cerevisiae (strain ATCC 204508 / S288c) OX=559292 GN=TDH3 PE=1 SV=3			0	98.88	VAINGFGR	Deamidated(N)@4			0.00500456	833.445	417.73	833.44	417.727	2	5	1.1.1.812.2	9.91355	634.97	626.33	9.91	0.11	313.671
1	102.76	102.76	89.16	89.16	87.05	sp|P00359|G3P3_YEAST	Glyceraldehyde-3-phosphate dehydrogenase 3 OS=Saccharomyces cerevisiae (strain ATCC 204508 / S288c) OX=559292 GN=TDH3 PE=1 SV=3			0	98.17	VAINGFGR	Deamidated(N)@4			-0.0039204	833.436	417.725	833.44	417.727	2	6	6.1.1.849.2	10.2392	1121.13	837.18	10.27	0.12	362.956
1	102.76	102.76	89.16	89.16	87.05	sp|P00359|G3P3_YEAST	Glyceraldehyde-3-phosphate dehydrogenase 3 OS=Saccharomyces cerevisiae (strain ATCC 204508 / S288c) OX=559292 GN=TDH3 PE=1 SV=3			0	98.07	VAINGFGR	Deamidated(N)@4			-0.0039204	833.436	417.725	833.44	417.727	2	5	6.1.1.846.3	10.1493	1121.13	314.39	10.27	0.12	237.121
1	102.76	102.76	89.16	89.16	87.05	sp|P00359|G3P3_YEAST	Glyceraldehyde-3-phosphate dehydrogenase 3 OS=Saccharomyces cerevisiae (strain ATCC 204508 / S288c) OX=559292 GN=TDH3 PE=1 SV=3			0	97.84	VAINGFGR	Deamidated(N)@4			-0.0039204	833.436	417.725	833.44	417.727	2	5	6.1.1.855.4	10.4216	1121.13	363.69	10.27	0.12	213.003
1	102.76	102.76	89.16	89.16	87.05	sp|P00359|G3P3_YEAST	Glyceraldehyde-3-phosphate dehydrogenase 3 OS=Saccharomyces cerevisiae (strain ATCC 204508 / S288c) OX=559292 GN=TDH3 PE=1 SV=3			0	17.88	VAINGFGR	Deamidated(N)@4			-0.00312694	833.436	417.726	833.44	417.727	2	4	6.1.1.843.2	10.0581	1951.97	451.46	9.91	0.12	322.06
1	102.76	102.76	89.16	89.16	87.05	sp|P00359|G3P3_YEAST	Glyceraldehyde-3-phosphate dehydrogenase 3 OS=Saccharomyces cerevisiae (strain ATCC 204508 / S288c) OX=559292 GN=TDH3 PE=1 SV=3			0	17.83	VAINGFGR	Deamidated(R)@8	Deamidated(R)@11		-0.0039204	833.436	417.725	833.44	417.727	2	5	6.1.1.849.2	10.2392	1121.13	837.18	10.27	0.12	362.956
1	102.76	102.76	89.16	89.16	87.05	sp|P00359|G3P3_YEAST	Glyceraldehyde-3-phosphate dehydrogenase 3 OS=Saccharomyces cerevisiae (strain ATCC 204508 / S288c) OX=559292 GN=TDH3 PE=1 SV=3			0	17.79	VAINGFGR	Deamidated(R)@8	Deamidated(R)@11		-0.0039204	833.436	417.725	833.44	417.727	2	4	6.1.1.846.3	10.1493	1121.13	314.39	10.27	0.12	237.121
1	102.76	102.76	89.16	89.16	87.05	sp|P00359|G3P3_YEAST	Glyceraldehyde-3-phosphate dehydrogenase 3 OS=Saccharomyces cerevisiae (strain ATCC 204508 / S288c) OX=559292 GN=TDH3 PE=1 SV=3			0	17.79	VAINGFGR	Deamidated(R)@8	Deamidated(R)@11		-0.0039204	833.436	417.725	833.44	417.727	2	4	6.1.1.855.4	10.4216	1121.13	363.69	10.27	0.12	213.003
1	102.76	102.76	89.16	89.16	87.05	sp|P00359|G3P3_YEAST	Glyceraldehyde-3-phosphate dehydrogenase 3 OS=Saccharomyces cerevisiae (strain ATCC 204508 / S288c) OX=559292 GN=TDH3 PE=1 SV=3			0	93.99	VINDAFGIEEG			cleaved G-L@C-term	0.000537064	1162.55	582.283	1162.55	582.283	2	7	5.1.1.975.6	12.4895	688.62	667.96	12.48	0.15	271.792
1	102.76	102.76	89.16	89.16	87.05	sp|P00359|G3P3_YEAST	Glyceraldehyde-3-phosphate dehydrogenase 3 OS=Saccharomyces cerevisiae (strain ATCC 204508 / S288c) OX=559292 GN=TDH3 PE=1 SV=3			0	99	VINDAFGIEEGL			cleaved L-M@C-term	-0.00361689	1275.63	638.823	1275.63	638.825	2	10	6.1.1.996.15	14.5251	1722.75	1078.9	14.57	0.09	360.854
1	102.76	102.76	89.16	89.16	87.05	sp|P00359|G3P3_YEAST	Glyceraldehyde-3-phosphate dehydrogenase 3 OS=Saccharomyces cerevisiae (strain ATCC 204508 / S288c) OX=559292 GN=TDH3 PE=1 SV=3			0	99	VINDAFGIEEGL			cleaved L-M@C-term	-0.00361689	1275.63	638.823	1275.63	638.825	2	12	6.1.1.999.14	14.6148	1722.75	1310.82	14.57	0.09	304.233
1	102.76	102.76	89.16	89.16	87.05	sp|P00359|G3P3_YEAST	Glyceraldehyde-3-phosphate dehydrogenase 3 OS=Saccharomyces cerevisiae (strain ATCC 204508 / S288c) OX=559292 GN=TDH3 PE=1 SV=3			0	99	VINDAFGIEEGL			cleaved L-M@C-term	-0.00658946	1275.63	638.821	1275.63	638.825	2	7	4.1.1.1009.9	14.5414	925.45	729.32	14.56	0.09	271.726
1	102.76	102.76	89.16	89.16	87.05	sp|P00359|G3P3_YEAST	Glyceraldehyde-3-phosphate dehydrogenase 3 OS=Saccharomyces cerevisiae (strain ATCC 204508 / S288c) OX=559292 GN=TDH3 PE=1 SV=3			0	99	VINDAFGIEEGL			cleaved L-M@C-term	-0.00658946	1275.63	638.821	1275.63	638.825	2	8	4.1.1.1010.11	14.5735	925.45	922.21	14.56	0.09	355.616
1	102.76	102.76	89.16	89.16	87.05	sp|P00359|G3P3_YEAST	Glyceraldehyde-3-phosphate dehydrogenase 3 OS=Saccharomyces cerevisiae (strain ATCC 204508 / S288c) OX=559292 GN=TDH3 PE=1 SV=3			0	99	VINDAFGIEEGLMTTVHSLTATQK				0.00539615	2574.31	859.109	2574.3	859.107	3	8	4.1.1.1072.14	16.4162	744.54	611.42	16.45	0.09	210.487
1	102.76	102.76	89.16	89.16	87.05	sp|P00359|G3P3_YEAST	Glyceraldehyde-3-phosphate dehydrogenase 3 OS=Saccharomyces cerevisiae (strain ATCC 204508 / S288c) OX=559292 GN=TDH3 PE=1 SV=3			0	99	VINDAFGIEEGLMTTVHSLTATQK				-0.0112899	2574.29	859.104	2574.3	859.107	3	8	1.1.1.1035.19	16.4322	28.187	28.187			263.337
1	102.76	102.76	89.16	89.16	87.05	sp|P00359|G3P3_YEAST	Glyceraldehyde-3-phosphate dehydrogenase 3 OS=Saccharomyces cerevisiae (strain ATCC 204508 / S288c) OX=559292 GN=TDH3 PE=1 SV=3			0	99	VLPELQGK				-0.00206267	882.516	442.265	882.517	442.266	2	7	3.1.1.893.3	9.71415	1787.87	1617.73	9.74	0.06	914.331
1	102.76	102.76	89.16	89.16	87.05	sp|P00359|G3P3_YEAST	Glyceraldehyde-3-phosphate dehydrogenase 3 OS=Saccharomyces cerevisiae (strain ATCC 204508 / S288c) OX=559292 GN=TDH3 PE=1 SV=3			0	99	VLPELQGK				-0.00206267	882.516	442.265	882.517	442.266	2	7	3.1.1.894.6	9.74617	1787.87	1692.35	9.74	0.06	715.093
1	102.76	102.76	89.16	89.16	87.05	sp|P00359|G3P3_YEAST	Glyceraldehyde-3-phosphate dehydrogenase 3 OS=Saccharomyces cerevisiae (strain ATCC 204508 / S288c) OX=559292 GN=TDH3 PE=1 SV=3			0	99	VLPELQGK				-0.00344951	882.514	442.264	882.517	442.266	2	8	4.1.1.846.5	9.70885	6015.98	4802.08	9.73	0.09	2248.93
1	102.76	102.76	89.16	89.16	87.05	sp|P00359|G3P3_YEAST	Glyceraldehyde-3-phosphate dehydrogenase 3 OS=Saccharomyces cerevisiae (strain ATCC 204508 / S288c) OX=559292 GN=TDH3 PE=1 SV=3			0	99	VLPELQGK				-0.00344951	882.514	442.264	882.517	442.266	2	8	4.1.1.847.5	9.73918	6015.98	5867.94	9.73	0.09	2619.53
1	102.76	102.76	89.16	89.16	87.05	sp|P00359|G3P3_YEAST	Glyceraldehyde-3-phosphate dehydrogenase 3 OS=Saccharomyces cerevisiae (strain ATCC 204508 / S288c) OX=559292 GN=TDH3 PE=1 SV=3			0	99	VLPELQGK				-0.00344951	882.514	442.264	882.517	442.266	2	7	4.1.1.849.3	9.79635	6015.98	3275.22	9.73	0.09	954.878
1	102.76	102.76	89.16	89.16	87.05	sp|P00359|G3P3_YEAST	Glyceraldehyde-3-phosphate dehydrogenase 3 OS=Saccharomyces cerevisiae (strain ATCC 204508 / S288c) OX=559292 GN=TDH3 PE=1 SV=3			0	99	VLPELQGK				-0.00344951	882.514	442.264	882.517	442.266	2	6	4.1.1.852.2	9.88112	6015.98	995.69	9.73	0.09	306.28
1	102.76	102.76	89.16	89.16	87.05	sp|P00359|G3P3_YEAST	Glyceraldehyde-3-phosphate dehydrogenase 3 OS=Saccharomyces cerevisiae (strain ATCC 204508 / S288c) OX=559292 GN=TDH3 PE=1 SV=3			0	99	VLPELQGK				-0.00344951	882.514	442.264	882.517	442.266	2	6	4.1.1.855.3	9.96832	6015.98	649.78	9.73	0.09	369.248
1	102.76	102.76	89.16	89.16	87.05	sp|P00359|G3P3_YEAST	Glyceraldehyde-3-phosphate dehydrogenase 3 OS=Saccharomyces cerevisiae (strain ATCC 204508 / S288c) OX=559292 GN=TDH3 PE=1 SV=3			0	99	VLPELQGK				-0.00317422	882.514	442.264	882.517	442.266	2	8	5.1.1.883.6	9.77053	17157.5	9966.12	9.71	0.09	2806.43
1	102.76	102.76	89.16	89.16	87.05	sp|P00359|G3P3_YEAST	Glyceraldehyde-3-phosphate dehydrogenase 3 OS=Saccharomyces cerevisiae (strain ATCC 204508 / S288c) OX=559292 GN=TDH3 PE=1 SV=3			0	99	VLPELQGK				-0.001642	882.516	442.265	882.517	442.266	2	8	7.1.1.839.4	9.71167	3870.75	3419.63	9.73	0.06	1449.88
1	102.76	102.76	89.16	89.16	87.05	sp|P00359|G3P3_YEAST	Glyceraldehyde-3-phosphate dehydrogenase 3 OS=Saccharomyces cerevisiae (strain ATCC 204508 / S288c) OX=559292 GN=TDH3 PE=1 SV=3			0	99	VLPELQGK				-0.001642	882.516	442.265	882.517	442.266	2	7	7.1.1.840.4	9.74112	3870.75	3707.41	9.73	0.06	1644.02
1	102.76	102.76	89.16	89.16	87.05	sp|P00359|G3P3_YEAST	Glyceraldehyde-3-phosphate dehydrogenase 3 OS=Saccharomyces cerevisiae (strain ATCC 204508 / S288c) OX=559292 GN=TDH3 PE=1 SV=3			0	99	VLPELQGK				-0.001642	882.516	442.265	882.517	442.266	2	6	7.1.1.842.3	9.79838	3870.75	1570.09	9.73	0.06	550.01
1	102.76	102.76	89.16	89.16	87.05	sp|P00359|G3P3_YEAST	Glyceraldehyde-3-phosphate dehydrogenase 3 OS=Saccharomyces cerevisiae (strain ATCC 204508 / S288c) OX=559292 GN=TDH3 PE=1 SV=3			0	99	VLPELQGK				-0.00317422	882.514	442.264	882.517	442.266	2	8	5.1.1.880.6	9.68298	17157.5	13414.5	9.71	0.09	5263.27
1	102.76	102.76	89.16	89.16	87.05	sp|P00359|G3P3_YEAST	Glyceraldehyde-3-phosphate dehydrogenase 3 OS=Saccharomyces cerevisiae (strain ATCC 204508 / S288c) OX=559292 GN=TDH3 PE=1 SV=3			0	99	VLPELQGK				-0.00317422	882.514	442.264	882.517	442.266	2	8	5.1.1.881.5	9.71202	17157.5	17080.2	9.71	0.09	6739.48
1	102.76	102.76	89.16	89.16	87.05	sp|P00359|G3P3_YEAST	Glyceraldehyde-3-phosphate dehydrogenase 3 OS=Saccharomyces cerevisiae (strain ATCC 204508 / S288c) OX=559292 GN=TDH3 PE=1 SV=3			0	99	VLPELQGK				-0.00298884	882.514	442.264	882.517	442.266	2	8	1.1.1.805.4	9.71245	16267.9	11223	9.76	0.09	4566.53
1	102.76	102.76	89.16	89.16	87.05	sp|P00359|G3P3_YEAST	Glyceraldehyde-3-phosphate dehydrogenase 3 OS=Saccharomyces cerevisiae (strain ATCC 204508 / S288c) OX=559292 GN=TDH3 PE=1 SV=3			0	99	VLPELQGK				-0.00298884	882.514	442.264	882.517	442.266	2	8	1.1.1.806.5	9.743	16267.9	15734.3	9.76	0.09	6752.86
1	102.76	102.76	89.16	89.16	87.05	sp|P00359|G3P3_YEAST	Glyceraldehyde-3-phosphate dehydrogenase 3 OS=Saccharomyces cerevisiae (strain ATCC 204508 / S288c) OX=559292 GN=TDH3 PE=1 SV=3			0	99	VLPELQGK				-0.00298884	882.514	442.264	882.517	442.266	2	6	1.1.1.811.3	9.88577	16267.9	2647.7	9.76	0.09	1069.62
1	102.76	102.76	89.16	89.16	87.05	sp|P00359|G3P3_YEAST	Glyceraldehyde-3-phosphate dehydrogenase 3 OS=Saccharomyces cerevisiae (strain ATCC 204508 / S288c) OX=559292 GN=TDH3 PE=1 SV=3			0	99	VLPELQGK				-0.00298884	882.514	442.264	882.517	442.266	2	7	1.1.1.812.3	9.91438	16267.9	2397.21	9.76	0.09	888.066
1	102.76	102.76	89.16	89.16	87.05	sp|P00359|G3P3_YEAST	Glyceraldehyde-3-phosphate dehydrogenase 3 OS=Saccharomyces cerevisiae (strain ATCC 204508 / S288c) OX=559292 GN=TDH3 PE=1 SV=3			0	99	VLPELQGK				-0.00298884	882.514	442.264	882.517	442.266	2	6	1.1.1.823.2	10.2302	16267.9	689.1	9.76	0.09	251.802
1	102.76	102.76	89.16	89.16	87.05	sp|P00359|G3P3_YEAST	Glyceraldehyde-3-phosphate dehydrogenase 3 OS=Saccharomyces cerevisiae (strain ATCC 204508 / S288c) OX=559292 GN=TDH3 PE=1 SV=3			0	99	VLPELQGK				-0.00298884	882.514	442.264	882.517	442.266	2	7	1.1.1.825.6	10.2926	16267.9	632.15	9.76	0.09	337.727
1	102.76	102.76	89.16	89.16	87.05	sp|P00359|G3P3_YEAST	Glyceraldehyde-3-phosphate dehydrogenase 3 OS=Saccharomyces cerevisiae (strain ATCC 204508 / S288c) OX=559292 GN=TDH3 PE=1 SV=3			0	99	VLPELQGK				-0.00317422	882.514	442.264	882.517	442.266	2	6	5.1.1.889.6	9.94292	17157.5	1933.4	9.71	0.09	820.022
1	102.76	102.76	89.16	89.16	87.05	sp|P00359|G3P3_YEAST	Glyceraldehyde-3-phosphate dehydrogenase 3 OS=Saccharomyces cerevisiae (strain ATCC 204508 / S288c) OX=559292 GN=TDH3 PE=1 SV=3			0	99	VLPELQGK				-0.00344951	882.514	442.264	882.517	442.266	2	5	4.1.1.861.4	10.1464	6015.98	346.01	9.73	0.09	184.69
1	102.76	102.76	89.16	89.16	87.05	sp|P00359|G3P3_YEAST	Glyceraldehyde-3-phosphate dehydrogenase 3 OS=Saccharomyces cerevisiae (strain ATCC 204508 / S288c) OX=559292 GN=TDH3 PE=1 SV=3			0	99	VLPELQGK				-0.00317422	882.514	442.264	882.517	442.266	2	7	5.1.1.886.5	9.85585	17157.5	2742.55	9.71	0.09	986.587
1	102.76	102.76	89.16	89.16	87.05	sp|P00359|G3P3_YEAST	Glyceraldehyde-3-phosphate dehydrogenase 3 OS=Saccharomyces cerevisiae (strain ATCC 204508 / S288c) OX=559292 GN=TDH3 PE=1 SV=3			0	99	VLPELQGK				-0.003837	882.514	442.264	882.517	442.266	2	8	6.1.1.830.3	9.67775	9775.43	3182.63	9.74	0.09	930.111
1	102.76	102.76	89.16	89.16	87.05	sp|P00359|G3P3_YEAST	Glyceraldehyde-3-phosphate dehydrogenase 3 OS=Saccharomyces cerevisiae (strain ATCC 204508 / S288c) OX=559292 GN=TDH3 PE=1 SV=3			0	99	VLPELQGK				-0.003837	882.514	442.264	882.517	442.266	2	8	6.1.1.833.5	9.77015	9775.43	9002.7	9.74	0.09	3316.57
1	102.76	102.76	89.16	89.16	87.05	sp|P00359|G3P3_YEAST	Glyceraldehyde-3-phosphate dehydrogenase 3 OS=Saccharomyces cerevisiae (strain ATCC 204508 / S288c) OX=559292 GN=TDH3 PE=1 SV=3			0	99	VLPELQGK				-0.00317422	882.514	442.264	882.517	442.266	2	7	5.1.1.895.6	10.1185	17157.5	1063.28	9.71	0.09	470.115
1	102.76	102.76	89.16	89.16	87.05	sp|P00359|G3P3_YEAST	Glyceraldehyde-3-phosphate dehydrogenase 3 OS=Saccharomyces cerevisiae (strain ATCC 204508 / S288c) OX=559292 GN=TDH3 PE=1 SV=3			0	99	VLPELQGK				-0.00317422	882.514	442.264	882.517	442.266	2	6	5.1.1.898.4	10.207	17157.5	854.26	9.71	0.09	330.449
1	102.76	102.76	89.16	89.16	87.05	sp|P00359|G3P3_YEAST	Glyceraldehyde-3-phosphate dehydrogenase 3 OS=Saccharomyces cerevisiae (strain ATCC 204508 / S288c) OX=559292 GN=TDH3 PE=1 SV=3			0	99	VLPELQGK				-0.003837	882.514	442.264	882.517	442.266	2	7	6.1.1.842.3	10.0292	9775.43	1061.18	9.74	0.09	387.074
1	102.76	102.76	89.16	89.16	87.05	sp|P00359|G3P3_YEAST	Glyceraldehyde-3-phosphate dehydrogenase 3 OS=Saccharomyces cerevisiae (strain ATCC 204508 / S288c) OX=559292 GN=TDH3 PE=1 SV=3			0	99	VLPELQGK				-0.003837	882.514	442.264	882.517	442.266	2	8	6.1.1.831.7	9.7115	9775.43	7450.84	9.74	0.09	3694.22
1	102.76	102.76	89.16	89.16	87.05	sp|P00359|G3P3_YEAST	Glyceraldehyde-3-phosphate dehydrogenase 3 OS=Saccharomyces cerevisiae (strain ATCC 204508 / S288c) OX=559292 GN=TDH3 PE=1 SV=3			0	99	VLPELQGK				-0.003837	882.514	442.264	882.517	442.266	2	6	6.1.1.848.3	10.2099	9775.43	574.27	9.74	0.09	300.039
1	102.76	102.76	89.16	89.16	87.05	sp|P00359|G3P3_YEAST	Glyceraldehyde-3-phosphate dehydrogenase 3 OS=Saccharomyces cerevisiae (strain ATCC 204508 / S288c) OX=559292 GN=TDH3 PE=1 SV=3			0	99	VLPELQGK				-0.00298884	882.514	442.264	882.517	442.266	2	6	1.1.1.815.3	10.0005	16267.9	1408.99	9.76	0.09	643.337
1	102.76	102.76	89.16	89.16	87.05	sp|P00359|G3P3_YEAST	Glyceraldehyde-3-phosphate dehydrogenase 3 OS=Saccharomyces cerevisiae (strain ATCC 204508 / S288c) OX=559292 GN=TDH3 PE=1 SV=3			0	99	VLPELQGK				-0.003837	882.514	442.264	882.517	442.266	2	7	6.1.1.836.4	9.85572	9775.43	2308.38	9.74	0.09	950.933
1	102.76	102.76	89.16	89.16	87.05	sp|P00359|G3P3_YEAST	Glyceraldehyde-3-phosphate dehydrogenase 3 OS=Saccharomyces cerevisiae (strain ATCC 204508 / S288c) OX=559292 GN=TDH3 PE=1 SV=3			0	99	VLPELQGK				-0.003837	882.514	442.264	882.517	442.266	2	6	6.1.1.839.3	9.94147	9775.43	1466.19	9.74	0.09	536.523
1	102.76	102.76	89.16	89.16	87.05	sp|P00359|G3P3_YEAST	Glyceraldehyde-3-phosphate dehydrogenase 3 OS=Saccharomyces cerevisiae (strain ATCC 204508 / S288c) OX=559292 GN=TDH3 PE=1 SV=3			0	99	VLPELQGK				-0.00317422	882.514	442.264	882.517	442.266	2	5	5.1.1.907.7	10.4789	17157.5	516.37	9.71	0.09	198.322
1	102.76	102.76	89.16	89.16	87.05	sp|P00359|G3P3_YEAST	Glyceraldehyde-3-phosphate dehydrogenase 3 OS=Saccharomyces cerevisiae (strain ATCC 204508 / S288c) OX=559292 GN=TDH3 PE=1 SV=3			0	99	VLPELQGK				-0.00317422	882.514	442.264	882.517	442.266	2	6	5.1.1.910.6	10.5685	17157.5	398.86	9.71	0.09	279.066
1	102.76	102.76	89.16	89.16	87.05	sp|P00359|G3P3_YEAST	Glyceraldehyde-3-phosphate dehydrogenase 3 OS=Saccharomyces cerevisiae (strain ATCC 204508 / S288c) OX=559292 GN=TDH3 PE=1 SV=3			0	99	VLPELQGK				-0.003837	882.514	442.264	882.517	442.266	2	6	6.1.1.845.3	10.1191	9775.43	804.62	9.74	0.09	331.497
1	102.76	102.76	89.16	89.16	87.05	sp|P00359|G3P3_YEAST	Glyceraldehyde-3-phosphate dehydrogenase 3 OS=Saccharomyces cerevisiae (strain ATCC 204508 / S288c) OX=559292 GN=TDH3 PE=1 SV=3			0	99	VLPELQGK				-0.00298884	882.514	442.264	882.517	442.266	2	6	1.1.1.829.3	10.4074	16267.9	520.72	9.76	0.09	267.531
1	102.76	102.76	89.16	89.16	87.05	sp|P00359|G3P3_YEAST	Glyceraldehyde-3-phosphate dehydrogenase 3 OS=Saccharomyces cerevisiae (strain ATCC 204508 / S288c) OX=559292 GN=TDH3 PE=1 SV=3			0	99	VLPELQGK				4.5172e-06	882.517	442.266	882.517	442.266	2	7	2.1.1.886.8	9.71147	1351.98	1327.55	9.7	0.09	707.204
1	102.76	102.76	89.16	89.16	87.05	sp|P00359|G3P3_YEAST	Glyceraldehyde-3-phosphate dehydrogenase 3 OS=Saccharomyces cerevisiae (strain ATCC 204508 / S288c) OX=559292 GN=TDH3 PE=1 SV=3			0	99	VLPELQGK				-0.003837	882.514	442.264	882.517	442.266	2	7	6.1.1.847.3	10.1796	9775.43	651.11	9.74	0.09	269.629
1	102.76	102.76	89.16	89.16	87.05	sp|P00359|G3P3_YEAST	Glyceraldehyde-3-phosphate dehydrogenase 3 OS=Saccharomyces cerevisiae (strain ATCC 204508 / S288c) OX=559292 GN=TDH3 PE=1 SV=3			0	99	VLPELQGK				-0.00298884	882.514	442.264	882.517	442.266	2	6	1.1.1.808.4	9.80105	16267.9	10061.7	9.76	0.09	2949.52
1	102.76	102.76	89.16	89.16	87.05	sp|P00359|G3P3_YEAST	Glyceraldehyde-3-phosphate dehydrogenase 3 OS=Saccharomyces cerevisiae (strain ATCC 204508 / S288c) OX=559292 GN=TDH3 PE=1 SV=3			0	99	VLPELQGK				-0.00317422	882.514	442.264	882.517	442.266	2	5	5.1.1.902.5	10.3276	17157.5	626.02	9.71	0.09	303.185
1	102.76	102.76	89.16	89.16	87.05	sp|P00359|G3P3_YEAST	Glyceraldehyde-3-phosphate dehydrogenase 3 OS=Saccharomyces cerevisiae (strain ATCC 204508 / S288c) OX=559292 GN=TDH3 PE=1 SV=3			0	98.55	VLPELQGK				4.5172e-06	882.517	442.266	882.517	442.266	2	7	2.1.1.885.4	9.67933	1351.98	1000.98	9.7	0.09	585.613
1	102.76	102.76	89.16	89.16	87.05	sp|P00359|G3P3_YEAST	Glyceraldehyde-3-phosphate dehydrogenase 3 OS=Saccharomyces cerevisiae (strain ATCC 204508 / S288c) OX=559292 GN=TDH3 PE=1 SV=3			0	98.55	VLPELQGK				4.5172e-06	882.517	442.266	882.517	442.266	2	6	2.1.1.888.3	9.76472	1351.98	791.79	9.7	0.09	282.15
1	102.76	102.76	89.16	89.16	87.05	sp|P00359|G3P3_YEAST	Glyceraldehyde-3-phosphate dehydrogenase 3 OS=Saccharomyces cerevisiae (strain ATCC 204508 / S288c) OX=559292 GN=TDH3 PE=1 SV=3			0	98.21	VLPELQGK				-0.00317422	882.514	442.264	882.517	442.266	2	5	5.1.1.901.4	10.297	17157.5	646.55	9.71	0.09	301.087
1	102.76	102.76	89.16	89.16	87.05	sp|P00359|G3P3_YEAST	Glyceraldehyde-3-phosphate dehydrogenase 3 OS=Saccharomyces cerevisiae (strain ATCC 204508 / S288c) OX=559292 GN=TDH3 PE=1 SV=3			0	94.74	VLPELQGK				-0.00457574	882.513	442.264	882.517	442.266	2	5	1.1.1.837.5	10.6469	421.15	405.82	10.67	0.47	230.829
1	102.76	102.76	89.16	89.16	87.05	sp|P00359|G3P3_YEAST	Glyceraldehyde-3-phosphate dehydrogenase 3 OS=Saccharomyces cerevisiae (strain ATCC 204508 / S288c) OX=559292 GN=TDH3 PE=1 SV=3			0	90.06	VLPELQGK				-0.003837	882.514	442.264	882.517	442.266	2	5	6.1.1.851.2	10.2995	9775.43	455.74	9.74	0.09	179.447
1	102.76	102.76	89.16	89.16	87.05	sp|P00359|G3P3_YEAST	Glyceraldehyde-3-phosphate dehydrogenase 3 OS=Saccharomyces cerevisiae (strain ATCC 204508 / S288c) OX=559292 GN=TDH3 PE=1 SV=3			0	83.82	VLPELQGK				-0.00317422	882.514	442.264	882.517	442.266	2	5	5.1.1.899.2	10.2354	17157.5	771.52	9.71	0.09	253.899
1	102.76	102.76	89.16	89.16	87.05	sp|P00359|G3P3_YEAST	Glyceraldehyde-3-phosphate dehydrogenase 3 OS=Saccharomyces cerevisiae (strain ATCC 204508 / S288c) OX=559292 GN=TDH3 PE=1 SV=3			0	76.26	VLPELQGK				-0.000366607	882.517	442.266	882.517	442.266	2	4	5.1.1.925.3	11.0166	531	295.19	10.65	0.57	186.787
1	102.76	102.76	89.16	89.16	87.05	sp|P00359|G3P3_YEAST	Glyceraldehyde-3-phosphate dehydrogenase 3 OS=Saccharomyces cerevisiae (strain ATCC 204508 / S288c) OX=559292 GN=TDH3 PE=1 SV=3			0	73.56	VLPELQGK				-0.00457574	882.513	442.264	882.517	442.266	2	5	1.1.1.834.4	10.5565	421.15	399.46	10.67	0.47	208.809
1	102.76	102.76	89.16	89.16	87.05	sp|P00359|G3P3_YEAST	Glyceraldehyde-3-phosphate dehydrogenase 3 OS=Saccharomyces cerevisiae (strain ATCC 204508 / S288c) OX=559292 GN=TDH3 PE=1 SV=3			0	65.23	VLPELQGK				-0.000366607	882.517	442.266	882.517	442.266	2	4	5.1.1.924.3	10.9876	531	288.64	10.65	0.57	179.447
1	102.76	102.76	89.16	89.16	87.05	sp|P00359|G3P3_YEAST	Glyceraldehyde-3-phosphate dehydrogenase 3 OS=Saccharomyces cerevisiae (strain ATCC 204508 / S288c) OX=559292 GN=TDH3 PE=1 SV=3			0	60.9	VLPELQGK				-0.00298884	882.514	442.264	882.517	442.266	2	4	1.1.1.826.2	10.3188	16267.9	608.24	9.76	0.09	222.441
1	102.76	102.76	89.16	89.16	87.05	sp|P00359|G3P3_YEAST	Glyceraldehyde-3-phosphate dehydrogenase 3 OS=Saccharomyces cerevisiae (strain ATCC 204508 / S288c) OX=559292 GN=TDH3 PE=1 SV=3			0	57.45	VLPELQGK				-0.000366607	882.517	442.266	882.517	442.266	2	4	5.1.1.922.3	10.9288	531	294.96	10.65	0.57	168.961
1	102.76	102.76	89.16	89.16	87.05	sp|P00359|G3P3_YEAST	Glyceraldehyde-3-phosphate dehydrogenase 3 OS=Saccharomyces cerevisiae (strain ATCC 204508 / S288c) OX=559292 GN=TDH3 PE=1 SV=3			0	53.4	VLPELQGK				-0.003837	882.514	442.264	882.517	442.266	2	4	6.1.1.861.6	10.5997	9775.43	277.79	9.74	0.09	179.447
1	102.76	102.76	89.16	89.16	87.05	sp|P00359|G3P3_YEAST	Glyceraldehyde-3-phosphate dehydrogenase 3 OS=Saccharomyces cerevisiae (strain ATCC 204508 / S288c) OX=559292 GN=TDH3 PE=1 SV=3			0	20.88	VLPELQGK	Acetylhypusine(K)@8	Acetylhypusine(K)@225		-0.00153315	995.6	498.807	995.602	498.808	2	7	6.1.1.904.5	11.85	4630.15	4549.74	11.85	0.09	1039.62
1	102.76	102.76	89.16	89.16	87.05	sp|P00359|G3P3_YEAST	Glyceraldehyde-3-phosphate dehydrogenase 3 OS=Saccharomyces cerevisiae (strain ATCC 204508 / S288c) OX=559292 GN=TDH3 PE=1 SV=3			0	99	VLPELQGKL			cleaved L-T@C-term; missed K-L@8	-0.000938858	995.601	498.808	995.602	498.808	2	9	1.1.1.876.3	11.7757	12967.1	3721.19	11.86	0.12	573.33
1	102.76	102.76	89.16	89.16	87.05	sp|P00359|G3P3_YEAST	Glyceraldehyde-3-phosphate dehydrogenase 3 OS=Saccharomyces cerevisiae (strain ATCC 204508 / S288c) OX=559292 GN=TDH3 PE=1 SV=3			0	99	VLPELQGKL			cleaved L-T@C-term; missed K-L@8	-0.000938858	995.601	498.808	995.602	498.808	2	10	1.1.1.879.3	11.8624	12967.1	12525.9	11.86	0.12	2269.8
1	102.76	102.76	89.16	89.16	87.05	sp|P00359|G3P3_YEAST	Glyceraldehyde-3-phosphate dehydrogenase 3 OS=Saccharomyces cerevisiae (strain ATCC 204508 / S288c) OX=559292 GN=TDH3 PE=1 SV=3			0	99	VLPELQGKL			cleaved L-T@C-term; missed K-L@8	-0.000938858	995.601	498.808	995.602	498.808	2	8	1.1.1.882.3	11.9496	12967.1	3283.21	11.86	0.12	644.236
1	102.76	102.76	89.16	89.16	87.05	sp|P00359|G3P3_YEAST	Glyceraldehyde-3-phosphate dehydrogenase 3 OS=Saccharomyces cerevisiae (strain ATCC 204508 / S288c) OX=559292 GN=TDH3 PE=1 SV=3			0	99	VLPELQGKL			cleaved L-T@C-term; missed K-L@8	0.000576351	995.602	498.808	995.602	498.808	2	7	5.1.1.951.3	11.7801	3124.84	1971.43	11.83	0.12	452.189
1	102.76	102.76	89.16	89.16	87.05	sp|P00359|G3P3_YEAST	Glyceraldehyde-3-phosphate dehydrogenase 3 OS=Saccharomyces cerevisiae (strain ATCC 204508 / S288c) OX=559292 GN=TDH3 PE=1 SV=3			0	99	VLPELQGKL			cleaved L-T@C-term; missed K-L@8	0.000809108	995.602	498.808	995.602	498.808	2	6	4.1.1.917.3	11.8113	1445.81	1176	11.84	0.09	318.914
1	102.76	102.76	89.16	89.16	87.05	sp|P00359|G3P3_YEAST	Glyceraldehyde-3-phosphate dehydrogenase 3 OS=Saccharomyces cerevisiae (strain ATCC 204508 / S288c) OX=559292 GN=TDH3 PE=1 SV=3			0	99	VLPELQGKL			cleaved L-T@C-term; missed K-L@8	0.000576351	995.602	498.808	995.602	498.808	2	7	5.1.1.954.3	11.8674	3124.84	2361.78	11.83	0.12	469.865
1	102.76	102.76	89.16	89.16	87.05	sp|P00359|G3P3_YEAST	Glyceraldehyde-3-phosphate dehydrogenase 3 OS=Saccharomyces cerevisiae (strain ATCC 204508 / S288c) OX=559292 GN=TDH3 PE=1 SV=3			0	99	VLPELQGKL			cleaved L-T@C-term; missed K-L@8	-0.00166039	995.6	498.807	995.602	498.808	2	5	7.1.1.911.3	11.8065	1932.34	1587.54	11.83	0.09	335.692
1	102.76	102.76	89.16	89.16	87.05	sp|P00359|G3P3_YEAST	Glyceraldehyde-3-phosphate dehydrogenase 3 OS=Saccharomyces cerevisiae (strain ATCC 204508 / S288c) OX=559292 GN=TDH3 PE=1 SV=3			0	99	VLPELQGKL			cleaved L-T@C-term; missed K-L@8	-0.00153315	995.6	498.807	995.602	498.808	2	7	6.1.1.904.5	11.85	4630.15	4549.74	11.85	0.09	1039.62
1	102.76	102.76	89.16	89.16	87.05	sp|P00359|G3P3_YEAST	Glyceraldehyde-3-phosphate dehydrogenase 3 OS=Saccharomyces cerevisiae (strain ATCC 204508 / S288c) OX=559292 GN=TDH3 PE=1 SV=3			0	98.21	VLPELQGKL			cleaved L-T@C-term; missed K-L@8	-0.000938858	995.601	498.808	995.602	498.808	2	6	1.1.1.885.5	12.0384	12967.1	1486.53	11.86	0.12	414.338
1	102.76	102.76	89.16	89.16	87.05	sp|P00359|G3P3_YEAST	Glyceraldehyde-3-phosphate dehydrogenase 3 OS=Saccharomyces cerevisiae (strain ATCC 204508 / S288c) OX=559292 GN=TDH3 PE=1 SV=3			0	78.19	VLPELQGKL			cleaved L-T@C-term; missed K-L@8	0.000809108	995.602	498.808	995.602	498.808	2	5	4.1.1.920.3	11.8979	1445.81	667.06	11.84	0.09	261.24
1	102.76	102.76	89.16	89.16	87.05	sp|P00359|G3P3_YEAST	Glyceraldehyde-3-phosphate dehydrogenase 3 OS=Saccharomyces cerevisiae (strain ATCC 204508 / S288c) OX=559292 GN=TDH3 PE=1 SV=3			0	39.22	VLPELQGKL			cleaved L-T@C-term; missed K-L@8	-0.00166039	995.6	498.807	995.602	498.808	2	5	7.1.1.913.3	11.8641	1932.34	1747.04	11.83	0.09	426.922
1	102.76	102.76	89.16	89.16	87.05	sp|P00359|G3P3_YEAST	Glyceraldehyde-3-phosphate dehydrogenase 3 OS=Saccharomyces cerevisiae (strain ATCC 204508 / S288c) OX=559292 GN=TDH3 PE=1 SV=3			0	33.5	VLPELQGKL			cleaved L-T@C-term; missed K-L@8	-0.00258696	995.599	498.807	995.602	498.808	2	5	3.1.1.967.3	11.8628	840.08	800.36	11.83	0.09	246.559
1	102.76	102.76	89.16	89.16	87.05	sp|P00359|G3P3_YEAST	Glyceraldehyde-3-phosphate dehydrogenase 3 OS=Saccharomyces cerevisiae (strain ATCC 204508 / S288c) OX=559292 GN=TDH3 PE=1 SV=3			0	99	VPTVDVSVVDL			cleaved L-T@C-term	-0.00337771	1141.62	571.817	1141.62	571.819	2	6	6.1.1.1008.13	14.8824	1414.05	433.49	14.96	0.09	151.134
1	102.76	102.76	89.16	89.16	87.05	sp|P00359|G3P3_YEAST	Glyceraldehyde-3-phosphate dehydrogenase 3 OS=Saccharomyces cerevisiae (strain ATCC 204508 / S288c) OX=559292 GN=TDH3 PE=1 SV=3			0	99	VPTVDVSVVDL			cleaved L-T@C-term	-0.00337771	1141.62	571.817	1141.62	571.819	2	8	6.1.1.1011.16	14.9736	1414.05	1331.26	14.96	0.09	370.296
1	102.76	102.76	89.16	89.16	87.05	sp|P00359|G3P3_YEAST	Glyceraldehyde-3-phosphate dehydrogenase 3 OS=Saccharomyces cerevisiae (strain ATCC 204508 / S288c) OX=559292 GN=TDH3 PE=1 SV=3			0	99	VPTVDVSVVDL			cleaved L-T@C-term	-0.0066504	1141.62	571.816	1141.62	571.819	2	8	4.1.1.1022.6	14.9248	481.37	372.61	14.97	0.09	141.697
1	102.76	102.76	89.16	89.16	87.05	sp|P00359|G3P3_YEAST	Glyceraldehyde-3-phosphate dehydrogenase 3 OS=Saccharomyces cerevisiae (strain ATCC 204508 / S288c) OX=559292 GN=TDH3 PE=1 SV=3			0	99	VPTVDVSVVDLTVK				-0.000939971	1469.83	735.924	1469.83	735.924	2	16	5.1.1.1017.13	13.7624	2067.85	1960.99	13.75	0.09	595.7
1	102.76	102.76	89.16	89.16	87.05	sp|P00359|G3P3_YEAST	Glyceraldehyde-3-phosphate dehydrogenase 3 OS=Saccharomyces cerevisiae (strain ATCC 204508 / S288c) OX=559292 GN=TDH3 PE=1 SV=3			0	99	VPTVDVSVVDLTVK				-0.00273354	1469.83	735.923	1469.83	735.924	2	15	6.1.1.971.13	13.781	1243.55	1198.51	13.77	0.09	417.534
1	102.76	102.76	89.16	89.16	87.05	sp|P00359|G3P3_YEAST	Glyceraldehyde-3-phosphate dehydrogenase 3 OS=Saccharomyces cerevisiae (strain ATCC 204508 / S288c) OX=559292 GN=TDH3 PE=1 SV=3			0	99	VPTVDVSVVDLTVK				0.00251208	1469.84	735.926	1469.83	735.924	2	13	7.1.1.977.13	13.7472	1986.28	1667.69	13.77	0.09	616.822
1	102.76	102.76	89.16	89.16	87.05	sp|P00359|G3P3_YEAST	Glyceraldehyde-3-phosphate dehydrogenase 3 OS=Saccharomyces cerevisiae (strain ATCC 204508 / S288c) OX=559292 GN=TDH3 PE=1 SV=3			0	99	VPTVDVSVVDLTVK				0.00251208	1469.84	735.926	1469.83	735.924	2	16	7.1.1.978.13	13.7764	1986.28	1960.63	13.77	0.09	592.404
1	102.76	102.76	89.16	89.16	87.05	sp|P00359|G3P3_YEAST	Glyceraldehyde-3-phosphate dehydrogenase 3 OS=Saccharomyces cerevisiae (strain ATCC 204508 / S288c) OX=559292 GN=TDH3 PE=1 SV=3			0	99	VPTVDVSVVDLTVK				0.00251208	1469.84	735.926	1469.83	735.924	2	7	7.1.1.980.17	13.8387	1986.28	915.9	13.77	0.09	238.12
1	102.76	102.76	89.16	89.16	87.05	sp|P00359|G3P3_YEAST	Glyceraldehyde-3-phosphate dehydrogenase 3 OS=Saccharomyces cerevisiae (strain ATCC 204508 / S288c) OX=559292 GN=TDH3 PE=1 SV=3			0	99	VPTVDVSVVDLTVK				-0.00204906	1469.83	735.923	1469.83	735.924	2	6	4.1.1.982.14	13.7436	588.86	493.84	13.76	0.09	327.303
1	102.76	102.76	89.16	89.16	87.05	sp|P00359|G3P3_YEAST	Glyceraldehyde-3-phosphate dehydrogenase 3 OS=Saccharomyces cerevisiae (strain ATCC 204508 / S288c) OX=559292 GN=TDH3 PE=1 SV=3			0	99	VPTVDVSVVDLTVK				-0.00204906	1469.83	735.923	1469.83	735.924	2	6	4.1.1.984.14	13.8035	588.86	462.29	13.76	0.09	209.857
1	102.76	102.76	89.16	89.16	87.05	sp|P00359|G3P3_YEAST	Glyceraldehyde-3-phosphate dehydrogenase 3 OS=Saccharomyces cerevisiae (strain ATCC 204508 / S288c) OX=559292 GN=TDH3 PE=1 SV=3			0	99	VPTVDVSVVDLTVK				-0.00615452	1469.83	735.921	1469.83	735.924	2	6	1.1.1.944.14	13.7626	944.57	938.53	13.77	0.09	416.386
1	102.76	102.76	89.16	89.16	87.05	sp|P00359|G3P3_YEAST	Glyceraldehyde-3-phosphate dehydrogenase 3 OS=Saccharomyces cerevisiae (strain ATCC 204508 / S288c) OX=559292 GN=TDH3 PE=1 SV=3			0	72.39	VPTVDVSVVDLTVK				-0.000939971	1469.83	735.924	1469.83	735.924	2	5	5.1.1.1019.12	13.8224	2067.85	857.34	13.75	0.09	207.76
1	102.76	102.76	89.16	89.16	87.05	sp|P00359|G3P3_YEAST	Glyceraldehyde-3-phosphate dehydrogenase 3 OS=Saccharomyces cerevisiae (strain ATCC 204508 / S288c) OX=559292 GN=TDH3 PE=1 SV=3			0	99	VSWYDNEYGYSTR			cleaved L-V@N-term	0.00124449	1638.7	820.355	1638.7	820.355	2	17	6.1.1.867.20	10.7897	3353.13	3134.68	10.8	0.09	1165
1	102.76	102.76	89.16	89.16	87.05	sp|P00359|G3P3_YEAST	Glyceraldehyde-3-phosphate dehydrogenase 3 OS=Saccharomyces cerevisiae (strain ATCC 204508 / S288c) OX=559292 GN=TDH3 PE=1 SV=3			0	99	VSWYDNEYGYSTR			cleaved L-V@N-term	0.00124449	1638.7	820.355	1638.7	820.355	2	18	6.1.1.868.19	10.8193	3353.13	3044.22	10.8	0.09	1112.22
1	102.76	102.76	89.16	89.16	87.05	sp|P00359|G3P3_YEAST	Glyceraldehyde-3-phosphate dehydrogenase 3 OS=Saccharomyces cerevisiae (strain ATCC 204508 / S288c) OX=559292 GN=TDH3 PE=1 SV=3			0	99	VSWYDNEYGYSTR			cleaved L-V@N-term	0.00124449	1638.7	820.355	1638.7	820.355	2	9	6.1.1.870.20	10.8812	3353.13	1306.8	10.8	0.09	443.845
1	102.76	102.76	89.16	89.16	87.05	sp|P00359|G3P3_YEAST	Glyceraldehyde-3-phosphate dehydrogenase 3 OS=Saccharomyces cerevisiae (strain ATCC 204508 / S288c) OX=559292 GN=TDH3 PE=1 SV=3			0	99	VSWYDNEYGYSTR			cleaved L-V@N-term	0.00124449	1638.7	820.355	1638.7	820.355	2	9	6.1.1.873.21	10.9727	3353.13	432.35	10.8	0.09	389.171
1	102.76	102.76	89.16	89.16	87.05	sp|P00359|G3P3_YEAST	Glyceraldehyde-3-phosphate dehydrogenase 3 OS=Saccharomyces cerevisiae (strain ATCC 204508 / S288c) OX=559292 GN=TDH3 PE=1 SV=3			0	99	VSWYDNEYGYSTR			cleaved L-V@N-term	0.00124449	1638.7	820.355	1638.7	820.355	2	7	6.1.1.874.17	10.998	3353.13	359.29	10.8	0.09	263.337
1	102.76	102.76	89.16	89.16	87.05	sp|P00359|G3P3_YEAST	Glyceraldehyde-3-phosphate dehydrogenase 3 OS=Saccharomyces cerevisiae (strain ATCC 204508 / S288c) OX=559292 GN=TDH3 PE=1 SV=3			0	44.74	VSWYDNEYGYSTR			cleaved L-V@N-term	0.00124449	1638.7	820.355	1638.7	820.355	2	6	6.1.1.876.15	11.0566	3353.13	250.18	10.8	0.09	232.608
1	102.76	102.76	89.16	89.16	87.05	sp|P00359|G3P3_YEAST	Glyceraldehyde-3-phosphate dehydrogenase 3 OS=Saccharomyces cerevisiae (strain ATCC 204508 / S288c) OX=559292 GN=TDH3 PE=1 SV=3			0	17.97	VVDLVEHVAKA			missed K-A@10	-0.00123535	1178.66	393.896	1178.67	393.896	3	4	6.1.1.846.2	10.1485	736.28	718.44	10.14	0.09	326.316
1	102.76	102.76	89.16	89.16	87.05	sp|P00359|G3P3_YEAST	Glyceraldehyde-3-phosphate dehydrogenase 3 OS=Saccharomyces cerevisiae (strain ATCC 204508 / S288c) OX=559292 GN=TDH3 PE=1 SV=3			0	99	VVITAPSSTAPM			cleaved M-F@C-term	-0.00408376	1172.61	587.311	1172.61	587.313	2	11	5.1.1.945.9	11.6116	2832.44	2629.76	11.63	0.12	749.848
1	102.76	102.76	89.16	89.16	87.05	sp|P00359|G3P3_YEAST	Glyceraldehyde-3-phosphate dehydrogenase 3 OS=Saccharomyces cerevisiae (strain ATCC 204508 / S288c) OX=559292 GN=TDH3 PE=1 SV=3			0	99	VVITAPSSTAPM			cleaved M-F@C-term	-0.00302349	1172.61	587.311	1172.61	587.313	2	8	6.1.1.897.10	11.6534	2057.67	1974.73	11.64	0.09	529.687
1	102.76	102.76	89.16	89.16	87.05	sp|P00359|G3P3_YEAST	Glyceraldehyde-3-phosphate dehydrogenase 3 OS=Saccharomyces cerevisiae (strain ATCC 204508 / S288c) OX=559292 GN=TDH3 PE=1 SV=3			0	99	VVITAPSSTAPM			cleaved M-F@C-term	-0.00408376	1172.61	587.311	1172.61	587.313	2	8	5.1.1.946.9	11.6403	2832.44	2683.73	11.63	0.12	661.614
1	102.76	102.76	89.16	89.16	87.05	sp|P00359|G3P3_YEAST	Glyceraldehyde-3-phosphate dehydrogenase 3 OS=Saccharomyces cerevisiae (strain ATCC 204508 / S288c) OX=559292 GN=TDH3 PE=1 SV=3			0	99	VVITAPSSTAPM			cleaved M-F@C-term	-0.00408376	1172.61	587.311	1172.61	587.313	2	8	5.1.1.948.10	11.6985	2832.44	1439.69	11.63	0.12	403.852
1	102.76	102.76	89.16	89.16	87.05	sp|P00359|G3P3_YEAST	Glyceraldehyde-3-phosphate dehydrogenase 3 OS=Saccharomyces cerevisiae (strain ATCC 204508 / S288c) OX=559292 GN=TDH3 PE=1 SV=3			0	89.87	VVITAPSSTAPM			cleaved M-F@C-term	0.000259273	1172.61	587.313	1172.61	587.313	2	6	4.1.1.910.11	11.6082	1256.79	1064.31	11.65	0.12	398.609
1	102.76	102.76	89.16	89.16	87.05	sp|P00359|G3P3_YEAST	Glyceraldehyde-3-phosphate dehydrogenase 3 OS=Saccharomyces cerevisiae (strain ATCC 204508 / S288c) OX=559292 GN=TDH3 PE=1 SV=3			0	87.32	VVITAPSSTAPM			cleaved M-F@C-term	-0.00302349	1172.61	587.311	1172.61	587.313	2	6	6.1.1.899.8	11.7087	2057.67	1088.02	11.64	0.09	400.701
1	102.76	102.76	89.16	89.16	87.05	sp|P00359|G3P3_YEAST	Glyceraldehyde-3-phosphate dehydrogenase 3 OS=Saccharomyces cerevisiae (strain ATCC 204508 / S288c) OX=559292 GN=TDH3 PE=1 SV=3			0	99	VVITAPSSTAPMF			cleaved F-V@C-term	-0.000260941	1319.68	660.847	1319.68	660.847	2	13	6.1.1.978.12	13.9895	3091.18	2321.93	14.03	0.12	626.11
1	102.76	102.76	89.16	89.16	87.05	sp|P00359|G3P3_YEAST	Glyceraldehyde-3-phosphate dehydrogenase 3 OS=Saccharomyces cerevisiae (strain ATCC 204508 / S288c) OX=559292 GN=TDH3 PE=1 SV=3			0	99	VVITAPSSTAPMF			cleaved F-V@C-term	-0.000260941	1319.68	660.847	1319.68	660.847	2	11	6.1.1.980.12	14.0474	3091.18	2867.85	14.03	0.12	695.319
1	102.76	102.76	89.16	89.16	87.05	sp|P00359|G3P3_YEAST	Glyceraldehyde-3-phosphate dehydrogenase 3 OS=Saccharomyces cerevisiae (strain ATCC 204508 / S288c) OX=559292 GN=TDH3 PE=1 SV=3			0	99	VVITAPSSTAPMF			cleaved F-V@C-term	-0.00179592	1319.68	660.846	1319.68	660.847	2	8	4.1.1.990.12	13.9826	1319.08	898.23	14.03	0.12	292.698
1	102.76	102.76	89.16	89.16	87.05	sp|P00359|G3P3_YEAST	Glyceraldehyde-3-phosphate dehydrogenase 3 OS=Saccharomyces cerevisiae (strain ATCC 204508 / S288c) OX=559292 GN=TDH3 PE=1 SV=3			0	99	VVITAPSSTAPMF			cleaved F-V@C-term	-0.00179592	1319.68	660.846	1319.68	660.847	2	11	4.1.1.991.7	14.0071	1319.08	1206.91	14.03	0.12	396.512
1	102.76	102.76	89.16	89.16	87.05	sp|P00359|G3P3_YEAST	Glyceraldehyde-3-phosphate dehydrogenase 3 OS=Saccharomyces cerevisiae (strain ATCC 204508 / S288c) OX=559292 GN=TDH3 PE=1 SV=3			0	99	VVITAPSSTAPMF			cleaved F-V@C-term	-0.00179592	1319.68	660.846	1319.68	660.847	2	7	4.1.1.993.7	14.065	1319.08	1032.19	14.03	0.12	321.011
1	102.76	102.76	89.16	89.16	87.05	sp|P00359|G3P3_YEAST	Glyceraldehyde-3-phosphate dehydrogenase 3 OS=Saccharomyces cerevisiae (strain ATCC 204508 / S288c) OX=559292 GN=TDH3 PE=1 SV=3			0	46.39	VVITAPSSTAPMF			cleaved F-V@C-term	-0.0045488	1319.68	660.845	1319.68	660.847	2	7	5.1.1.1026.9	14.0319	705.17	660.51	14.02	0.09	408.047
1	102.76	102.76	89.16	89.16	87.05	sp|P00359|G3P3_YEAST	Glyceraldehyde-3-phosphate dehydrogenase 3 OS=Saccharomyces cerevisiae (strain ATCC 204508 / S288c) OX=559292 GN=TDH3 PE=1 SV=3			0	22.43	VVITAPSSTAPMF	Lys-add@N-term		cleaved F-V@C-term	0.00166743	1447.78	724.895	1447.77	724.895	2	16	6.1.1.928.8	12.5385	1738.51	1682.08	12.55	0.11	591.436
1	102.76	102.76	89.16	89.16	87.05	sp|P00359|G3P3_YEAST	Glyceraldehyde-3-phosphate dehydrogenase 3 OS=Saccharomyces cerevisiae (strain ATCC 204508 / S288c) OX=559292 GN=TDH3 PE=1 SV=3			0	18.75	VVITAPSSTAPMFV	Lys-add@N-term		cleaved V-M@C-term	0.0259526	1546.87	774.442	1546.84	774.429	2	6	6.1.1.950.18	13.173	247.31	206.75	13.19	0.09	179.447
1	102.76	102.76	89.16	89.16	87.05	sp|P00359|G3P3_YEAST	Glyceraldehyde-3-phosphate dehydrogenase 3 OS=Saccharomyces cerevisiae (strain ATCC 204508 / S288c) OX=559292 GN=TDH3 PE=1 SV=3			0	99	VVITAPSSTAPMFVM			cleaved M-G@C-term	-0.00284489	1549.79	775.9	1549.79	775.901	2	12	6.1.1.1033.19	15.6395	2648.64	1615.74	15.68	0.09	448.943
1	102.76	102.76	89.16	89.16	87.05	sp|P00359|G3P3_YEAST	Glyceraldehyde-3-phosphate dehydrogenase 3 OS=Saccharomyces cerevisiae (strain ATCC 204508 / S288c) OX=559292 GN=TDH3 PE=1 SV=3			0	99	VVITAPSSTAPMFVM			cleaved M-G@C-term	-0.00284489	1549.79	775.9	1549.79	775.901	2	11	6.1.1.1036.16	15.7281	2648.64	2052.11	15.68	0.09	473.142
1	102.76	102.76	89.16	89.16	87.05	sp|P00359|G3P3_YEAST	Glyceraldehyde-3-phosphate dehydrogenase 3 OS=Saccharomyces cerevisiae (strain ATCC 204508 / S288c) OX=559292 GN=TDH3 PE=1 SV=3			0	99	VVITAPSSTAPMFVM			cleaved M-G@C-term	-0.00256326	1549.79	775.9	1549.79	775.901	2	9	4.1.1.1046.13	15.6516	1517.75	1091.22	15.7	0.11	297.941
1	102.76	102.76	89.16	89.16	87.05	sp|P00359|G3P3_YEAST	Glyceraldehyde-3-phosphate dehydrogenase 3 OS=Saccharomyces cerevisiae (strain ATCC 204508 / S288c) OX=559292 GN=TDH3 PE=1 SV=3			0	99	VVITAPSSTAPMFVM			cleaved M-G@C-term	-0.00256326	1549.79	775.9	1549.79	775.901	2	16	4.1.1.1048.4	15.7035	1517.75	1440.87	15.7	0.11	400.137
1	102.76	102.76	89.16	89.16	87.05	sp|P00359|G3P3_YEAST	Glyceraldehyde-3-phosphate dehydrogenase 3 OS=Saccharomyces cerevisiae (strain ATCC 204508 / S288c) OX=559292 GN=TDH3 PE=1 SV=3			0	99	VVITAPSSTAPMFVMG			cleaved G-V@C-term	-0.00229295	1606.81	804.411	1606.81	804.412	2	12	6.1.1.1023.19	15.3372	1015.84	864.35	15.32	0.12	287.455
1	102.76	102.76	89.16	89.16	87.05	sp|P00359|G3P3_YEAST	Glyceraldehyde-3-phosphate dehydrogenase 3 OS=Saccharomyces cerevisiae (strain ATCC 204508 / S288c) OX=559292 GN=TDH3 PE=1 SV=3			0	99	VVITAPSSTAPMFVMGVNEEK				0.00800546	2206.11	736.377	2206.1	736.374	3	10	5.1.1.1024.15	13.9766	1211.69	1141.21	13.99	0.12	497.118
1	102.76	102.76	89.16	89.16	87.05	sp|P00359|G3P3_YEAST	Glyceraldehyde-3-phosphate dehydrogenase 3 OS=Saccharomyces cerevisiae (strain ATCC 204508 / S288c) OX=559292 GN=TDH3 PE=1 SV=3			0	99	VVITAPSSTAPMFVMGVNEEK				0.00800546	2206.11	736.377	2206.1	736.374	3	10	5.1.1.1026.13	14.0352	1211.69	834.4	13.99	0.12	253.899
1	102.76	102.76	89.16	89.16	87.05	sp|P00359|G3P3_YEAST	Glyceraldehyde-3-phosphate dehydrogenase 3 OS=Saccharomyces cerevisiae (strain ATCC 204508 / S288c) OX=559292 GN=TDH3 PE=1 SV=3			0	99	VVITAPSSTAPMFVMGVNEEK				0.00799681	2206.11	736.377	2206.1	736.374	3	11	6.1.1.977.18	13.9658	2710.83	1867.48	14.01	0.09	746.752
1	102.76	102.76	89.16	89.16	87.05	sp|P00359|G3P3_YEAST	Glyceraldehyde-3-phosphate dehydrogenase 3 OS=Saccharomyces cerevisiae (strain ATCC 204508 / S288c) OX=559292 GN=TDH3 PE=1 SV=3			0	99	VVITAPSSTAPMFVMGVNEEK				0.00799681	2206.11	736.377	2206.1	736.374	3	14	6.1.1.978.16	13.9929	2710.83	2483.58	14.01	0.09	812.815
1	102.76	102.76	89.16	89.16	87.05	sp|P00359|G3P3_YEAST	Glyceraldehyde-3-phosphate dehydrogenase 3 OS=Saccharomyces cerevisiae (strain ATCC 204508 / S288c) OX=559292 GN=TDH3 PE=1 SV=3			0	99	VVITAPSSTAPMFVMGVNEEK				-0.00610876	2206.1	1104.06	2206.1	1104.06	2	7	6.1.1.979.21	14.0259	27.7078	27.7078			209.158
1	102.76	102.76	89.16	89.16	87.05	sp|P00359|G3P3_YEAST	Glyceraldehyde-3-phosphate dehydrogenase 3 OS=Saccharomyces cerevisiae (strain ATCC 204508 / S288c) OX=559292 GN=TDH3 PE=1 SV=3			0	99	VVITAPSSTAPMFVMGVNEEK				0.00799681	2206.11	736.377	2206.1	736.374	3	13	6.1.1.980.15	14.0499	2710.83	1941.05	14.01	0.09	583.167
1	102.76	102.76	89.16	89.16	87.05	sp|P00359|G3P3_YEAST	Glyceraldehyde-3-phosphate dehydrogenase 3 OS=Saccharomyces cerevisiae (strain ATCC 204508 / S288c) OX=559292 GN=TDH3 PE=1 SV=3			0	99	VVITAPSSTAPMFVMGVNEEK				0.00799681	2206.11	736.377	2206.1	736.374	3	7	6.1.1.983.14	14.1372	2710.83	503.01	14.01	0.09	228.732
1	102.76	102.76	89.16	89.16	87.05	sp|P00359|G3P3_YEAST	Glyceraldehyde-3-phosphate dehydrogenase 3 OS=Saccharomyces cerevisiae (strain ATCC 204508 / S288c) OX=559292 GN=TDH3 PE=1 SV=3			0	99	VVITAPSSTAPMFVMGVNEEK				0.00431151	2206.11	736.376	2206.1	736.374	3	6	7.1.1.984.14	13.9549	1122.91	717.86	14	0.09	300.039
1	102.76	102.76	89.16	89.16	87.05	sp|P00359|G3P3_YEAST	Glyceraldehyde-3-phosphate dehydrogenase 3 OS=Saccharomyces cerevisiae (strain ATCC 204508 / S288c) OX=559292 GN=TDH3 PE=1 SV=3			0	99	VVITAPSSTAPMFVMGVNEEK				0.00431151	2206.11	736.376	2206.1	736.374	3	8	7.1.1.985.15	13.9845	1122.91	1039.47	14	0.09	409.034
1	102.76	102.76	89.16	89.16	87.05	sp|P00359|G3P3_YEAST	Glyceraldehyde-3-phosphate dehydrogenase 3 OS=Saccharomyces cerevisiae (strain ATCC 204508 / S288c) OX=559292 GN=TDH3 PE=1 SV=3			0	99	VVITAPSSTAPMFVMGVNEEK				0.00431151	2206.11	736.376	2206.1	736.374	3	7	7.1.1.987.12	14.0397	1122.91	833.49	14	0.09	313.671
1	102.76	102.76	89.16	89.16	87.05	sp|P00359|G3P3_YEAST	Glyceraldehyde-3-phosphate dehydrogenase 3 OS=Saccharomyces cerevisiae (strain ATCC 204508 / S288c) OX=559292 GN=TDH3 PE=1 SV=3			0	99	VVITAPSSTAPMFVMGVNEEK				-0.00325334	2206.1	736.373	2206.1	736.374	3	9	4.1.1.989.16	13.9563	1103.3	670.05	14	0.09	275.92
1	102.76	102.76	89.16	89.16	87.05	sp|P00359|G3P3_YEAST	Glyceraldehyde-3-phosphate dehydrogenase 3 OS=Saccharomyces cerevisiae (strain ATCC 204508 / S288c) OX=559292 GN=TDH3 PE=1 SV=3			0	99	VVITAPSSTAPMFVMGVNEEK				-0.00325334	2206.1	736.373	2206.1	736.374	3	14	4.1.1.990.14	13.9843	1103.3	964.5	14	0.09	432.165
1	102.76	102.76	89.16	89.16	87.05	sp|P00359|G3P3_YEAST	Glyceraldehyde-3-phosphate dehydrogenase 3 OS=Saccharomyces cerevisiae (strain ATCC 204508 / S288c) OX=559292 GN=TDH3 PE=1 SV=3			0	99	VVITAPSSTAPMFVMGVNEEK				-0.00325334	2206.1	736.373	2206.1	736.374	3	9	4.1.1.992.11	14.0394	1103.3	863.48	14	0.09	283.261
1	102.76	102.76	89.16	89.16	87.05	sp|P00359|G3P3_YEAST	Glyceraldehyde-3-phosphate dehydrogenase 3 OS=Saccharomyces cerevisiae (strain ATCC 204508 / S288c) OX=559292 GN=TDH3 PE=1 SV=3			0	78.63	VVITAPSSTAPMFVMGVNEEK	Lys-add@N-term			0.00314744	2334.2	779.074	2334.2	779.073	3	10	5.1.1.989.16	12.9195	995.32	899.85	12.93	0.09	413.29
1	102.76	102.76	89.16	89.16	87.05	sp|P00359|G3P3_YEAST	Glyceraldehyde-3-phosphate dehydrogenase 3 OS=Saccharomyces cerevisiae (strain ATCC 204508 / S288c) OX=559292 GN=TDH3 PE=1 SV=3			0	99	YAAYMFK			cleaved D-Y@N-term	-0.00130961	892.414	447.214	892.415	447.215	2	7	4.1.1.865.4	10.2669	480.42	458.14	10.26	0.12	297.891
1	102.76	102.76	89.16	89.16	87.05	sp|P00359|G3P3_YEAST	Glyceraldehyde-3-phosphate dehydrogenase 3 OS=Saccharomyces cerevisiae (strain ATCC 204508 / S288c) OX=559292 GN=TDH3 PE=1 SV=3			0	99	YAAYMFK			cleaved D-Y@N-term	0.00109054	892.417	447.216	892.415	447.215	2	8	6.1.1.849.5	10.2417	883.43	732.76	10.27	0.09	494.883
1	102.76	102.76	89.16	89.16	87.05	sp|P00359|G3P3_YEAST	Glyceraldehyde-3-phosphate dehydrogenase 3 OS=Saccharomyces cerevisiae (strain ATCC 204508 / S288c) OX=559292 GN=TDH3 PE=1 SV=3			0	99	YAAYMFK			cleaved D-Y@N-term	0.00109054	892.417	447.216	892.415	447.215	2	8	6.1.1.850.4	10.2709	883.43	860.71	10.27	0.09	493.119
1	102.76	102.76	89.16	89.16	87.05	sp|P00359|G3P3_YEAST	Glyceraldehyde-3-phosphate dehydrogenase 3 OS=Saccharomyces cerevisiae (strain ATCC 204508 / S288c) OX=559292 GN=TDH3 PE=1 SV=3			0	99	YAAYMFK			cleaved D-Y@N-term	0.00109054	892.417	447.216	892.415	447.215	2	6	6.1.1.852.5	10.3322	883.43	504.79	10.27	0.09	244.362
1	102.76	102.76	89.16	89.16	87.05	sp|P00359|G3P3_YEAST	Glyceraldehyde-3-phosphate dehydrogenase 3 OS=Saccharomyces cerevisiae (strain ATCC 204508 / S288c) OX=559292 GN=TDH3 PE=1 SV=3			0	99	YAGEVSHDDKHIIVDGK			missed K-H@10	0.00427512	1881.93	628.316	1881.92	628.315	3	9	4.1.1.810.6	8.63747	386.24	361.91	8.65	0.06	172.805
1	102.76	102.76	89.16	89.16	87.05	sp|P00359|G3P3_YEAST	Glyceraldehyde-3-phosphate dehydrogenase 3 OS=Saccharomyces cerevisiae (strain ATCC 204508 / S288c) OX=559292 GN=TDH3 PE=1 SV=3			0	99	YAGEVSHDDKHIIVDGK			missed K-H@10	-0.000505231	1881.92	471.488	1881.92	471.488	4	9	4.1.1.812.3	8.68753	2418.32	1640.18	8.65	0.06	435.26
1	102.76	102.76	89.16	89.16	87.05	sp|P00359|G3P3_YEAST	Glyceraldehyde-3-phosphate dehydrogenase 3 OS=Saccharomyces cerevisiae (strain ATCC 204508 / S288c) OX=559292 GN=TDH3 PE=1 SV=3			0	99	YAGEVSHDDKHIIVDGK			missed K-H@10	-0.00175945	1881.92	628.314	1881.92	628.315	3	18	5.1.1.844.6	8.6305	922.71	830.14	8.64	0.09	476.605
1	102.76	102.76	89.16	89.16	87.05	sp|P00359|G3P3_YEAST	Glyceraldehyde-3-phosphate dehydrogenase 3 OS=Saccharomyces cerevisiae (strain ATCC 204508 / S288c) OX=559292 GN=TDH3 PE=1 SV=3			0	99	YAGEVSHDDKHIIVDGK			missed K-H@10	-0.000703676	1881.92	471.488	1881.92	471.488	4	9	5.1.1.850.6	8.79443	4555.52	1095.74	8.67	0.09	357.663
1	102.76	102.76	89.16	89.16	87.05	sp|P00359|G3P3_YEAST	Glyceraldehyde-3-phosphate dehydrogenase 3 OS=Saccharomyces cerevisiae (strain ATCC 204508 / S288c) OX=559292 GN=TDH3 PE=1 SV=3			0	99	YAGEVSHDDKHIIVDGK			missed K-H@10	0.00211898	1881.92	471.488	1881.92	471.488	4	12	7.1.1.803.3	8.6522	1324.69	1323.76	8.67	0.09	670.045
1	102.76	102.76	89.16	89.16	87.05	sp|P00359|G3P3_YEAST	Glyceraldehyde-3-phosphate dehydrogenase 3 OS=Saccharomyces cerevisiae (strain ATCC 204508 / S288c) OX=559292 GN=TDH3 PE=1 SV=3			0	99	YAGEVSHDDKHIIVDGK			missed K-H@10	-0.000703676	1881.92	471.488	1881.92	471.488	4	14	5.1.1.845.7	8.66045	4555.52	4510.47	8.67	0.09	2898.07
1	102.76	102.76	89.16	89.16	87.05	sp|P00359|G3P3_YEAST	Glyceraldehyde-3-phosphate dehydrogenase 3 OS=Saccharomyces cerevisiae (strain ATCC 204508 / S288c) OX=559292 GN=TDH3 PE=1 SV=3			0	99	YAGEVSHDDKHIIVDGK			missed K-H@10	0.00116649	1881.92	471.488	1881.92	471.488	4	11	6.1.1.797.6	8.68728	5100.41	4572.47	8.65	0.12	1571.95
1	102.76	102.76	89.16	89.16	87.05	sp|P00359|G3P3_YEAST	Glyceraldehyde-3-phosphate dehydrogenase 3 OS=Saccharomyces cerevisiae (strain ATCC 204508 / S288c) OX=559292 GN=TDH3 PE=1 SV=3			0	99	YAGEVSHDDKHIIVDGK			missed K-H@10	-0.000703676	1881.92	471.488	1881.92	471.488	4	8	5.1.1.848.6	8.73888	4555.52	2020.3	8.67	0.09	633.081
1	102.76	102.76	89.16	89.16	87.05	sp|P00359|G3P3_YEAST	Glyceraldehyde-3-phosphate dehydrogenase 3 OS=Saccharomyces cerevisiae (strain ATCC 204508 / S288c) OX=559292 GN=TDH3 PE=1 SV=3			0	99	YAGEVSHDDKHIIVDGK			missed K-H@10	0.00080406	1881.92	471.488	1881.92	471.488	4	8	1.1.1.770.4	8.67538	1476.62	1349.46	8.66	0.06	505.131
1	102.76	102.76	89.16	89.16	87.05	sp|P00359|G3P3_YEAST	Glyceraldehyde-3-phosphate dehydrogenase 3 OS=Saccharomyces cerevisiae (strain ATCC 204508 / S288c) OX=559292 GN=TDH3 PE=1 SV=3			0	99	YAGEVSHDDKHIIVDGK			missed K-H@10	0.00116649	1881.92	471.488	1881.92	471.488	4	10	6.1.1.794.5	8.59538	5100.41	2639.26	8.65	0.12	1577.49
1	102.76	102.76	89.16	89.16	87.05	sp|P00359|G3P3_YEAST	Glyceraldehyde-3-phosphate dehydrogenase 3 OS=Saccharomyces cerevisiae (strain ATCC 204508 / S288c) OX=559292 GN=TDH3 PE=1 SV=3			0	97.48	YAGEVSHDDKHIIVDGK			missed K-H@10	-0.000703676	1881.92	471.488	1881.92	471.488	4	7	5.1.1.849.4	8.76278	4555.52	1483.59	8.67	0.09	406.998
1	102.76	102.76	89.16	89.16	87.05	sp|P00359|G3P3_YEAST	Glyceraldehyde-3-phosphate dehydrogenase 3 OS=Saccharomyces cerevisiae (strain ATCC 204508 / S288c) OX=559292 GN=TDH3 PE=1 SV=3			0	96.91	YAGEVSHDDKHIIVDGK			missed K-H@10	0.00766719	1881.93	377.393	1881.92	377.392	5	8	5.1.1.845.2	8.6463	916.17	912.04	8.64	0.09	629.917
1	102.76	102.76	89.16	89.16	87.05	sp|P00359|G3P3_YEAST	Glyceraldehyde-3-phosphate dehydrogenase 3 OS=Saccharomyces cerevisiae (strain ATCC 204508 / S288c) OX=559292 GN=TDH3 PE=1 SV=3			0	96.67	YAGEVSHDDKHIIVDGK			missed K-H@10	0.00161638	1881.92	628.315	1881.92	628.315	3	7	1.1.1.769.9	8.65268	186.5	179.4	8.66	0.12	108.052
1	102.76	102.76	89.16	89.16	87.05	sp|P00359|G3P3_YEAST	Glyceraldehyde-3-phosphate dehydrogenase 3 OS=Saccharomyces cerevisiae (strain ATCC 204508 / S288c) OX=559292 GN=TDH3 PE=1 SV=3			0	80.05	YAGEVSHDDKHIIVDGK			missed K-H@10	0.00116649	1881.92	471.488	1881.92	471.488	4	6	6.1.1.803.10	8.86758	5100.41	977.92	8.65	0.12	376.588
1	102.76	102.76	89.16	89.16	87.05	sp|P00359|G3P3_YEAST	Glyceraldehyde-3-phosphate dehydrogenase 3 OS=Saccharomyces cerevisiae (strain ATCC 204508 / S288c) OX=559292 GN=TDH3 PE=1 SV=3			0	69.63	YAGEVSHDDKHIIVDGK			missed K-H@10	-0.00175945	1881.92	628.314	1881.92	628.315	3	5	5.1.1.847.13	8.71795	922.71	372.42	8.64	0.09	130.841
1	102.76	102.76	89.16	89.16	87.05	sp|P00359|G3P3_YEAST	Glyceraldehyde-3-phosphate dehydrogenase 3 OS=Saccharomyces cerevisiae (strain ATCC 204508 / S288c) OX=559292 GN=TDH3 PE=1 SV=3			0	69.32	YAGEVSHDDKHIIVDGK			missed K-H@10	0.00116649	1881.92	471.488	1881.92	471.488	4	6	6.1.1.800.8	8.7753	5100.41	1929.62	8.65	0.12	574.728
1	102.76	102.76	89.16	89.16	87.05	sp|P00359|G3P3_YEAST	Glyceraldehyde-3-phosphate dehydrogenase 3 OS=Saccharomyces cerevisiae (strain ATCC 204508 / S288c) OX=559292 GN=TDH3 PE=1 SV=3			0	66.27	YAGEVSHDDKHIIVDGK			missed K-H@10	0.00100126	1881.92	471.488	1881.92	471.488	4	6	2.1.1.849.2	8.62095	297.67	271.78	8.64	0.09	115.267
1	102.76	102.76	89.16	89.16	87.05	sp|P00359|G3P3_YEAST	Glyceraldehyde-3-phosphate dehydrogenase 3 OS=Saccharomyces cerevisiae (strain ATCC 204508 / S288c) OX=559292 GN=TDH3 PE=1 SV=3			0	28.6	YAGEVSHDDKHIIVDGK			missed K-H@10	0.00442343	1881.93	377.393	1881.92	377.392	5	5	6.1.1.795.2	8.62093	1422.61	1198.77	8.65	0.06	682.466
1	102.76	102.76	89.16	89.16	87.05	sp|P00359|G3P3_YEAST	Glyceraldehyde-3-phosphate dehydrogenase 3 OS=Saccharomyces cerevisiae (strain ATCC 204508 / S288c) OX=559292 GN=TDH3 PE=1 SV=3			0	22.69	YAGEVSHDDKHIIVDGK			missed K-H@10	0.00211898	1881.92	471.488	1881.92	471.488	4	4	7.1.1.806.3	8.73848	1324.69	424.98	8.67	0.09	127.976
1	102.76	102.76	89.16	89.16	87.05	sp|P00359|G3P3_YEAST	Glyceraldehyde-3-phosphate dehydrogenase 3 OS=Saccharomyces cerevisiae (strain ATCC 204508 / S288c) OX=559292 GN=TDH3 PE=1 SV=3			0	17.76	YAGEVSHDDKHIIVDGK			missed K-H@10	0.00116649	1881.92	471.488	1881.92	471.488	4	4	6.1.1.810.8	9.07833	5100.41	503	8.65	0.12	352.408
1	102.76	102.76	89.16	89.16	87.05	sp|P00359|G3P3_YEAST	Glyceraldehyde-3-phosphate dehydrogenase 3 OS=Saccharomyces cerevisiae (strain ATCC 204508 / S288c) OX=559292 GN=TDH3 PE=1 SV=3			0	16.95	YAGEVSHDDKHIIVDGK			missed K-H@10	0.00080406	1881.92	471.488	1881.92	471.488	4	4	1.1.1.771.7	8.70393	1476.62	985.36	8.66	0.06	249.705
1	102.76	102.76	89.16	89.16	87.05	sp|P00359|G3P3_YEAST	Glyceraldehyde-3-phosphate dehydrogenase 3 OS=Saccharomyces cerevisiae (strain ATCC 204508 / S288c) OX=559292 GN=TDH3 PE=1 SV=3			0	99	YAGEVSHDDKHIIVDGKK			missed K-H@10; missed K-K@17	0.00199874	2010.02	503.512	2010.02	503.512	4	14	4.1.1.800.3	8.38075	1412.38	1389.34	8.39	0.09	605.966
1	102.76	102.76	89.16	89.16	87.05	sp|P00359|G3P3_YEAST	Glyceraldehyde-3-phosphate dehydrogenase 3 OS=Saccharomyces cerevisiae (strain ATCC 204508 / S288c) OX=559292 GN=TDH3 PE=1 SV=3			0	99	YAGEVSHDDKHIIVDGKK			missed K-H@10; missed K-K@17	0.00191655	2010.02	503.512	2010.02	503.512	4	16	5.1.1.835.4	8.3694	2608.1	2397.87	8.38	0.09	1303.61
1	102.76	102.76	89.16	89.16	87.05	sp|P00359|G3P3_YEAST	Glyceraldehyde-3-phosphate dehydrogenase 3 OS=Saccharomyces cerevisiae (strain ATCC 204508 / S288c) OX=559292 GN=TDH3 PE=1 SV=3			0	99	YAGEVSHDDKHIIVDGKK			missed K-H@10; missed K-K@17	0.00191655	2010.02	503.512	2010.02	503.512	4	14	5.1.1.836.6	8.39522	2608.1	2401.92	8.38	0.09	826.695
1	102.76	102.76	89.16	89.16	87.05	sp|P00359|G3P3_YEAST	Glyceraldehyde-3-phosphate dehydrogenase 3 OS=Saccharomyces cerevisiae (strain ATCC 204508 / S288c) OX=559292 GN=TDH3 PE=1 SV=3			0	99	YAGEVSHDDKHIIVDGKK			missed K-H@10; missed K-K@17	0.00368914	2010.02	503.512	2010.02	503.512	4	11	7.1.1.793.4	8.36785	697.21	637.93	8.38	0.06	294.832
1	102.76	102.76	89.16	89.16	87.05	sp|P00359|G3P3_YEAST	Glyceraldehyde-3-phosphate dehydrogenase 3 OS=Saccharomyces cerevisiae (strain ATCC 204508 / S288c) OX=559292 GN=TDH3 PE=1 SV=3			0	99	YAGEVSHDDKHIIVDGKK			missed K-H@10; missed K-K@17	0.00368914	2010.02	503.512	2010.02	503.512	4	10	7.1.1.794.3	8.39663	697.21	642.29	8.38	0.06	182.123
1	102.76	102.76	89.16	89.16	87.05	sp|P00359|G3P3_YEAST	Glyceraldehyde-3-phosphate dehydrogenase 3 OS=Saccharomyces cerevisiae (strain ATCC 204508 / S288c) OX=559292 GN=TDH3 PE=1 SV=3			0	99	YAGEVSHDDKHIIVDGKK			missed K-H@10; missed K-K@17	0.00533304	2010.02	503.513	2010.02	503.512	4	17	6.1.1.785.4	8.34307	4277.19	3033.68	8.38	0.09	1716.26
1	102.76	102.76	89.16	89.16	87.05	sp|P00359|G3P3_YEAST	Glyceraldehyde-3-phosphate dehydrogenase 3 OS=Saccharomyces cerevisiae (strain ATCC 204508 / S288c) OX=559292 GN=TDH3 PE=1 SV=3			0	99	YAGEVSHDDKHIIVDGKK			missed K-H@10; missed K-K@17	0.00533304	2010.02	503.513	2010.02	503.512	4	18	6.1.1.786.4	8.37265	4277.19	4062.42	8.38	0.09	2257.85
1	102.76	102.76	89.16	89.16	87.05	sp|P00359|G3P3_YEAST	Glyceraldehyde-3-phosphate dehydrogenase 3 OS=Saccharomyces cerevisiae (strain ATCC 204508 / S288c) OX=559292 GN=TDH3 PE=1 SV=3			0	99	YAGEVSHDDKHIIVDGKK			missed K-H@10; missed K-K@17	0.00513977	2010.02	503.513	2010.02	503.512	4	13	1.1.1.760.3	8.389	785.02	753.42	8.4	0.09	282.691
1	102.76	102.76	89.16	89.16	87.05	sp|P00359|G3P3_YEAST	Glyceraldehyde-3-phosphate dehydrogenase 3 OS=Saccharomyces cerevisiae (strain ATCC 204508 / S288c) OX=559292 GN=TDH3 PE=1 SV=3			0	99	YAGEVSHDDKHIIVDGKK			missed K-H@10; missed K-K@17	0.00533304	2010.02	503.513	2010.02	503.512	4	13	6.1.1.788.3	8.42338	4277.19	3083.73	8.38	0.09	925.004
1	102.76	102.76	89.16	89.16	87.05	sp|P00359|G3P3_YEAST	Glyceraldehyde-3-phosphate dehydrogenase 3 OS=Saccharomyces cerevisiae (strain ATCC 204508 / S288c) OX=559292 GN=TDH3 PE=1 SV=3			0	99	YAGEVSHDDKHIIVDGKK			missed K-H@10; missed K-K@17	0.00130614	2010.02	403.011	2010.02	403.011	5	9	1.1.1.761.3	8.41217	617.39	538.51	8.4	0.06	216.634
1	102.76	102.76	89.16	89.16	87.05	sp|P00359|G3P3_YEAST	Glyceraldehyde-3-phosphate dehydrogenase 3 OS=Saccharomyces cerevisiae (strain ATCC 204508 / S288c) OX=559292 GN=TDH3 PE=1 SV=3			0	98.17	YAGEVSHDDKHIIVDGKK			missed K-H@10; missed K-K@17	0.00498706	2010.02	403.012	2010.02	403.011	5	9	6.1.1.789.2	8.44933	3536.35	1281.95	8.38	0.09	654.147
1	102.76	102.76	89.16	89.16	87.05	sp|P00359|G3P3_YEAST	Glyceraldehyde-3-phosphate dehydrogenase 3 OS=Saccharomyces cerevisiae (strain ATCC 204508 / S288c) OX=559292 GN=TDH3 PE=1 SV=3			0	97.48	YAGEVSHDDKHIIVDGKK			missed K-H@10; missed K-K@17	0.00191655	2010.02	503.512	2010.02	503.512	4	7	5.1.1.838.2	8.44208	2608.1	1161.92	8.38	0.09	224.087
1	102.76	102.76	89.16	89.16	87.05	sp|P00359|G3P3_YEAST	Glyceraldehyde-3-phosphate dehydrogenase 3 OS=Saccharomyces cerevisiae (strain ATCC 204508 / S288c) OX=559292 GN=TDH3 PE=1 SV=3			0	86.7	YAGEVSHDDKHIIVDGKK			missed K-H@10; missed K-K@17	0.00533304	2010.02	503.513	2010.02	503.512	4	7	6.1.1.791.6	8.50795	4277.19	992.12	8.38	0.09	300.649
1	102.76	102.76	89.16	89.16	87.05	sp|P00359|G3P3_YEAST	Glyceraldehyde-3-phosphate dehydrogenase 3 OS=Saccharomyces cerevisiae (strain ATCC 204508 / S288c) OX=559292 GN=TDH3 PE=1 SV=3			0	84	YAGEVSHDDKHIIVDGKK			missed K-H@10; missed K-K@17	0.00498706	2010.02	403.012	2010.02	403.011	5	11	6.1.1.787.2	8.3893	3536.35	3159.76	8.38	0.09	1482.77
1	102.76	102.76	89.16	89.16	87.05	sp|P00359|G3P3_YEAST	Glyceraldehyde-3-phosphate dehydrogenase 3 OS=Saccharomyces cerevisiae (strain ATCC 204508 / S288c) OX=559292 GN=TDH3 PE=1 SV=3			0	62.36	YAGEVSHDDKHIIVDGKK			missed K-H@10; missed K-K@17	0.00384108	2010.02	403.011	2010.02	403.011	5	7	4.1.1.801.3	8.40162	1304.79	1146.32	8.39	0.06	380.625
1	102.76	102.76	89.16	89.16	87.05	sp|P00359|G3P3_YEAST	Glyceraldehyde-3-phosphate dehydrogenase 3 OS=Saccharomyces cerevisiae (strain ATCC 204508 / S288c) OX=559292 GN=TDH3 PE=1 SV=3			0	23.47	YAGEVSHDDKHIIVDGKK			missed K-H@10; missed K-K@17	0.00498706	2010.02	403.012	2010.02	403.011	5	6	6.1.1.792.2	8.53327	3536.35	649.81	8.38	0.09	220.918
1	102.76	102.76	89.16	89.16	87.05	sp|P00359|G3P3_YEAST	Glyceraldehyde-3-phosphate dehydrogenase 3 OS=Saccharomyces cerevisiae (strain ATCC 204508 / S288c) OX=559292 GN=TDH3 PE=1 SV=3			0	20.08	YAGEVSHDDKHIIVDGKK			missed K-H@10; missed K-K@17	0.00533304	2010.02	503.513	2010.02	503.512	4	5	6.1.1.798.9	8.72318	4277.19	333.95	8.38	0.09	208.018
1	102.76	102.76	89.16	89.16	87.05	sp|P00359|G3P3_YEAST	Glyceraldehyde-3-phosphate dehydrogenase 3 OS=Saccharomyces cerevisiae (strain ATCC 204508 / S288c) OX=559292 GN=TDH3 PE=1 SV=3			0	18.56	YAGEVSHDDKHIIVDGKK	Lys-loss@C-term		missed K-H@10; missed K-K@17	0.00116648	1881.92	471.488	1881.92	471.488	4	11	6.1.1.797.6	8.68728	5100.41	4572.47	8.65	0.12	1571.95
1	102.76	102.76	89.16	89.16	87.05	sp|P00359|G3P3_YEAST	Glyceraldehyde-3-phosphate dehydrogenase 3 OS=Saccharomyces cerevisiae (strain ATCC 204508 / S288c) OX=559292 GN=TDH3 PE=1 SV=3			0	17.77	YAGEVSHDDKHIIVDGKK			missed K-H@10; missed K-K@17	0.00498706	2010.02	403.012	2010.02	403.011	5	4	6.1.1.793.2	8.5609	3536.35	542.62	8.38	0.09	178.308
1	102.76	102.76	89.16	89.16	87.05	sp|P00359|G3P3_YEAST	Glyceraldehyde-3-phosphate dehydrogenase 3 OS=Saccharomyces cerevisiae (strain ATCC 204508 / S288c) OX=559292 GN=TDH3 PE=1 SV=3			0	17.28	YAGEVSHDDKHIIVDGKK			missed K-H@10; missed K-K@17	0.00130614	2010.02	403.011	2010.02	403.011	5	6	1.1.1.762.2	8.4356	617.39	399.91	8.4	0.06	115.517
1	102.76	102.76	89.16	89.16	87.05	sp|P00359|G3P3_YEAST	Glyceraldehyde-3-phosphate dehydrogenase 3 OS=Saccharomyces cerevisiae (strain ATCC 204508 / S288c) OX=559292 GN=TDH3 PE=1 SV=3			0	89.87	YTSDLKIVSNASCTTNCLAPLAK	Propionamide(C)@13; Propionamide(C)@17		missed K-I@6	-0.00031576	2554.28	852.433	2554.28	852.433	3	6	4.1.1.927.18	12.1162	889.81	763.17	12.1	0.09	347.227
2	93.47	93.47	72.32	71.88	71.88	sp|P23776|EXG1_YEAST	Glucan 1,3-beta-glucosidase I/II OS=Saccharomyces cerevisiae (strain ATCC 204508 / S288c) OX=559292 GN=EXG1 PE=1 SV=1			2	99	AVTTNVLNYILK			cleaved L-A@N-term	-0.0040822	1347.77	674.893	1347.78	674.895	2	13	7.1.1.1017.14	14.9259	2368.63	1344.72	14.97	0.09	370.296
2	93.47	93.47	72.32	71.88	71.88	sp|P23776|EXG1_YEAST	Glucan 1,3-beta-glucosidase I/II OS=Saccharomyces cerevisiae (strain ATCC 204508 / S288c) OX=559292 GN=EXG1 PE=1 SV=1			2	99	AVTTNVLNYILKK			cleaved L-A@N-term; missed K-K@12	-0.00501631	1475.87	492.963	1475.87	492.964	3	5	7.1.1.971.4	13.5641	813.24	789.32	13.56	0.09	298.99
2	93.47	93.47	72.32	71.88	71.88	sp|P23776|EXG1_YEAST	Glucan 1,3-beta-glucosidase I/II OS=Saccharomyces cerevisiae (strain ATCC 204508 / S288c) OX=559292 GN=EXG1 PE=1 SV=1			2	99	DDDPYVSGLQESYLDQAIGWAR			cleaved L-D@N-term	0.00251668	2497.14	833.388	2497.14	833.387	3	12	5.1.1.1081.15	15.6975	733.62	658.72	15.71	0.09	314.719
2	93.47	93.47	72.32	71.88	71.88	sp|P23776|EXG1_YEAST	Glucan 1,3-beta-glucosidase I/II OS=Saccharomyces cerevisiae (strain ATCC 204508 / S288c) OX=559292 GN=EXG1 PE=1 SV=1			2	99	DYLAPAYEYLR			cleaved N-D@N-term	0.0103258	1372.68	687.346	1372.67	687.34	2	5	7.1.1.959.14	13.2258	317.31	289.56	13.21	0.18	161.62
2	93.47	93.47	72.32	71.88	71.88	sp|P23776|EXG1_YEAST	Glucan 1,3-beta-glucosidase I/II OS=Saccharomyces cerevisiae (strain ATCC 204508 / S288c) OX=559292 GN=EXG1 PE=1 SV=1			2	99	FLEDSNLAVTTNVLNYILK				0.00555368	2166.16	723.062	2166.16	723.06	3	8	3.1.1.1163.4	17.639	849.06	200.55	17.53	0.09	57.7494
2	93.47	93.47	72.32	71.88	71.88	sp|P23776|EXG1_YEAST	Glucan 1,3-beta-glucosidase I/II OS=Saccharomyces cerevisiae (strain ATCC 204508 / S288c) OX=559292 GN=EXG1 PE=1 SV=1			2	99	FLEDSNLAVTTNVLNYILKK			missed K-K@19	0.00690901	2294.26	765.76	2294.25	765.758	3	8	3.1.1.1119.8	16.3231	3510.25	1469.14	16.38	0.09	435.311
2	93.47	93.47	72.32	71.88	71.88	sp|P23776|EXG1_YEAST	Glucan 1,3-beta-glucosidase I/II OS=Saccharomyces cerevisiae (strain ATCC 204508 / S288c) OX=559292 GN=EXG1 PE=1 SV=1			2	99	FRTNDDNDEGIPVDEYHFCQYLGK	Propionamide(C)@19		cleaved A-F@N-term; missed R-T@2	0.00992615	2945.3	737.333	2945.29	737.33	4	18	7.1.1.927.10	12.2841	3963.71	3207.67	12.31	0.09	1191.47
2	93.47	93.47	72.32	71.88	71.88	sp|P23776|EXG1_YEAST	Glucan 1,3-beta-glucosidase I/II OS=Saccharomyces cerevisiae (strain ATCC 204508 / S288c) OX=559292 GN=EXG1 PE=1 SV=1			2	99	GGWIIWCYK	Propionamide(C)@7			-0.00620013	1195.58	598.797	1195.58	598.8	2	6	3.1.1.1052.9	14.3562	18379.9	826.82	14.08	0.09	280.115
2	93.47	93.47	72.32	71.88	71.88	sp|P23776|EXG1_YEAST	Glucan 1,3-beta-glucosidase I/II OS=Saccharomyces cerevisiae (strain ATCC 204508 / S288c) OX=559292 GN=EXG1 PE=1 SV=1			2	99	GVNIGGWLLLEPYITPSLFEAFR				0.00774753	2591.39	864.803	2591.38	864.8	3	13	7.1.1.1177.6	19.6946	390.09	346.46	19.67	0.09	138.999
2	93.47	93.47	72.32	71.88	71.88	sp|P23776|EXG1_YEAST	Glucan 1,3-beta-glucosidase I/II OS=Saccharomyces cerevisiae (strain ATCC 204508 / S288c) OX=559292 GN=EXG1 PE=1 SV=1			2	99	INEPLGPVLDMDK			cleaved L-I@N-term	-0.00372912	1439.73	720.872	1439.73	720.874	2	12	5.1.1.995.13	13.0978	555	539.57	13.08	0.12	261.306
2	93.47	93.47	72.32	71.88	71.88	sp|P23776|EXG1_YEAST	Glucan 1,3-beta-glucosidase I/II OS=Saccharomyces cerevisiae (strain ATCC 204508 / S288c) OX=559292 GN=EXG1 PE=1 SV=1			2	99	IPIGYWAFQTL			cleaved L-D@C-term	-0.00422935	1307.69	654.851	1307.69	654.853	2	7	5.1.1.1129.13	17.1383	908.18	646.35	17.18	0.09	157.426
2	93.47	93.47	72.32	71.88	71.88	sp|P23776|EXG1_YEAST	Glucan 1,3-beta-glucosidase I/II OS=Saccharomyces cerevisiae (strain ATCC 204508 / S288c) OX=559292 GN=EXG1 PE=1 SV=1			2	99	IPIGYWAFQTLDDD			cleaved D-P@C-term	0.0039365	1652.78	827.395	1652.77	827.393	2	8	7.1.1.1078.17	16.725	307.39	261.62	16.76	0.12	128.195
2	93.47	93.47	72.32	71.88	71.88	sp|P23776|EXG1_YEAST	Glucan 1,3-beta-glucosidase I/II OS=Saccharomyces cerevisiae (strain ATCC 204508 / S288c) OX=559292 GN=EXG1 PE=1 SV=1			2	99	IPIGYWAFQTLDDDPYVSG			cleaved G-L@C-term	0.00382229	2156.01	719.679	2156.01	719.677	3	7	7.1.1.1095.4	17.2263	441.03	334.6	17.27	0.09	106.654
2	93.47	93.47	72.32	71.88	71.88	sp|P23776|EXG1_YEAST	Glucan 1,3-beta-glucosidase I/II OS=Saccharomyces cerevisiae (strain ATCC 204508 / S288c) OX=559292 GN=EXG1 PE=1 SV=1			2	99	ITPSLFEAFR			cleaved Y-I@N-term	-0.00643768	1179.62	590.818	1179.63	590.822	2	8	7.1.1.991.10	14.1548	1966.21	1663.88	14.18	0.09	549.611
2	93.47	93.47	72.32	71.88	71.88	sp|P23776|EXG1_YEAST	Glucan 1,3-beta-glucosidase I/II OS=Saccharomyces cerevisiae (strain ATCC 204508 / S288c) OX=559292 GN=EXG1 PE=1 SV=1			2	99	KYPNQCGTISN	Propionamide(C)@6		missed K-Y@1	-0.00140968	1294.6	648.305	1294.6	648.306	2	13	3.1.1.851.3	8.4808	291.13	271.63	8.51	0.1	109.768
2	93.47	93.47	72.32	71.88	71.88	sp|P23776|EXG1_YEAST	Glucan 1,3-beta-glucosidase I/II OS=Saccharomyces cerevisiae (strain ATCC 204508 / S288c) OX=559292 GN=EXG1 PE=1 SV=1			2	99	LDQAIGWAR			cleaved Y-L@N-term	-0.00228054	1028.54	515.276	1028.54	515.277	2	10	4.1.1.870.6	10.4156	666.23	642.02	10.44	0.12	260.191
2	93.47	93.47	72.32	71.88	71.88	sp|P23776|EXG1_YEAST	Glucan 1,3-beta-glucosidase I/II OS=Saccharomyces cerevisiae (strain ATCC 204508 / S288c) OX=559292 GN=EXG1 PE=1 SV=1			2	99	LEDSNLAVTTNVLNYILK			cleaved F-L@N-term	-0.00946458	2019.08	1010.55	2019.09	1010.55	2	14	7.1.1.1082.9	16.8448	440	404.42	16.86	0.09	279.327
2	93.47	93.47	72.32	71.88	71.88	sp|P23776|EXG1_YEAST	Glucan 1,3-beta-glucosidase I/II OS=Saccharomyces cerevisiae (strain ATCC 204508 / S288c) OX=559292 GN=EXG1 PE=1 SV=1			2	99	LEDSNLAVTTNVLNYILKK			cleaved F-L@N-term; missed K-K@18	0.0134738	2147.2	716.74	2147.18	716.735	3	12	7.1.1.1043.5	15.6896	1046.69	1003.65	15.68	0.09	420.63
2	93.47	93.47	72.32	71.88	71.88	sp|P23776|EXG1_YEAST	Glucan 1,3-beta-glucosidase I/II OS=Saccharomyces cerevisiae (strain ATCC 204508 / S288c) OX=559292 GN=EXG1 PE=1 SV=1			2	99	LMFNGLFPQPLTDR				-0.00269949	1647.84	824.928	1647.84	824.929	2	18	3.1.1.1089.13	15.4637	9779.68	7805.51	15.51	0.09	2210.42
2	93.47	93.47	72.32	71.88	71.88	sp|P23776|EXG1_YEAST	Glucan 1,3-beta-glucosidase I/II OS=Saccharomyces cerevisiae (strain ATCC 204508 / S288c) OX=559292 GN=EXG1 PE=1 SV=1			2	99	LMFNGLFPQPLTDRK			missed R-K@14	-0.000373007	1775.94	592.987	1775.94	592.987	3	6	3.1.1.1049.11	14.2686	1170.36	1073.14	14.26	0.09	464.672
2	93.47	93.47	72.32	71.88	71.88	sp|P23776|EXG1_YEAST	Glucan 1,3-beta-glucosidase I/II OS=Saccharomyces cerevisiae (strain ATCC 204508 / S288c) OX=559292 GN=EXG1 PE=1 SV=1			2	99	LQESYLDQAIGWAR			cleaved G-L@N-term	-0.0196712	1648.8	825.408	1648.82	825.418	2	10	6.1.1.972.20	13.8169	389.89	365.88	13.83	0.12	245.51
2	93.47	93.47	72.32	71.88	71.88	sp|P23776|EXG1_YEAST	Glucan 1,3-beta-glucosidase I/II OS=Saccharomyces cerevisiae (strain ATCC 204508 / S288c) OX=559292 GN=EXG1 PE=1 SV=1			2	99	LQSHWSTFYQEQDFANIASQGFNLVR				0.00508148	3085.47	772.376	3085.47	772.374	4	13	3.1.1.1089.8	15.4595	1220.62	1107.32	15.45	0.09	383.867
2	93.47	93.47	72.32	71.88	71.88	sp|P23776|EXG1_YEAST	Glucan 1,3-beta-glucosidase I/II OS=Saccharomyces cerevisiae (strain ATCC 204508 / S288c) OX=559292 GN=EXG1 PE=1 SV=1			2	99	MFNGLFPQPLTDR	Deamidated(N)@3		cleaved L-M@N-term	0.00304297	1535.75	768.881	1535.74	768.879	2	12	7.1.1.1005.15	14.5733	2670.31	1347.28	14.5	0.09	319.962
2	93.47	93.47	72.32	71.88	71.88	sp|P23776|EXG1_YEAST	Glucan 1,3-beta-glucosidase I/II OS=Saccharomyces cerevisiae (strain ATCC 204508 / S288c) OX=559292 GN=EXG1 PE=1 SV=1			2	99	MKNDYLAPAYEYLR			missed K-N@2	0.00677002	1745.85	582.958	1745.84	582.956	3	14	2.1.1.974.3	12.2479	6151.33	5568.88	12.22	0.09	1439.99
2	93.47	93.47	72.32	71.88	71.88	sp|P23776|EXG1_YEAST	Glucan 1,3-beta-glucosidase I/II OS=Saccharomyces cerevisiae (strain ATCC 204508 / S288c) OX=559292 GN=EXG1 PE=1 SV=1			2	99	NDYLAPAYEYLR				-0.00144494	1486.71	744.361	1486.71	744.362	2	13	2.1.1.1001.12	13.0325	3161.94	2086.25	12.99	0.09	582.617
2	93.47	93.47	72.32	71.88	71.88	sp|P23776|EXG1_YEAST	Glucan 1,3-beta-glucosidase I/II OS=Saccharomyces cerevisiae (strain ATCC 204508 / S288c) OX=559292 GN=EXG1 PE=1 SV=1			2	99	NGLFPQPLTDR			cleaved F-N@N-term	-0.00117518	1256.65	629.332	1256.65	629.333	2	8	4.1.1.932.14	12.263	766.69	690.49	12.25	0.15	317.865
2	93.47	93.47	72.32	71.88	71.88	sp|P23776|EXG1_YEAST	Glucan 1,3-beta-glucosidase I/II OS=Saccharomyces cerevisiae (strain ATCC 204508 / S288c) OX=559292 GN=EXG1 PE=1 SV=1			2	99	RYVEAQLDAFEMR			missed R-Y@1	0.000443242	1626.78	543.268	1626.78	543.268	3	15	2.1.1.947.7	11.4723	6328.67	4208.49	11.52	0.09	1259.78
2	93.47	93.47	72.32	71.88	71.88	sp|P23776|EXG1_YEAST	Glucan 1,3-beta-glucosidase I/II OS=Saccharomyces cerevisiae (strain ATCC 204508 / S288c) OX=559292 GN=EXG1 PE=1 SV=1			2	99	SYLDQAIGWAR			cleaved E-S@N-term	-0.00273663	1278.63	640.324	1278.64	640.325	2	10	7.1.1.957.6	13.1593	400.44	396.33	13.15	0.09	245.449
2	93.47	93.47	72.32	71.88	71.88	sp|P23776|EXG1_YEAST	Glucan 1,3-beta-glucosidase I/II OS=Saccharomyces cerevisiae (strain ATCC 204508 / S288c) OX=559292 GN=EXG1 PE=1 SV=1			2	99	TESSLEWDAQR				-0.00522445	1320.59	661.302	1320.59	661.305	2	14	2.1.1.889.10	9.80138	1460.58	1437.22	9.79	0.09	551.688
2	93.47	93.47	72.32	71.88	71.88	sp|P23776|EXG1_YEAST	Glucan 1,3-beta-glucosidase I/II OS=Saccharomyces cerevisiae (strain ATCC 204508 / S288c) OX=559292 GN=EXG1 PE=1 SV=1			2	99	TESSLEWDAQRL			cleaved L-M@C-term; missed R-L@11	-0.00356021	1433.68	717.845	1433.68	717.847	2	10	7.1.1.911.15	11.8165	1773.71	1234.88	11.86	0.12	460.428
2	93.47	93.47	72.32	71.88	71.88	sp|P23776|EXG1_YEAST	Glucan 1,3-beta-glucosidase I/II OS=Saccharomyces cerevisiae (strain ATCC 204508 / S288c) OX=559292 GN=EXG1 PE=1 SV=1			2	99	TNDDNDEGIPVDEYHFCQYLGK	Propionamide(C)@17			0.00429023	2642.13	881.716	2642.12	881.715	3	19	2.1.1.989.17	12.6921	15880.4	10730.7	12.73	0.09	3397.57
2	93.47	93.47	72.32	71.88	71.88	sp|P23776|EXG1_YEAST	Glucan 1,3-beta-glucosidase I/II OS=Saccharomyces cerevisiae (strain ATCC 204508 / S288c) OX=559292 GN=EXG1 PE=1 SV=1			2	99	TNDDNDEGIPVDEYHFCQYLGKDLAK	Propionamide(C)@17		missed K-D@22	0.0203079	3069.39	768.354	3069.37	768.349	4	8	3.1.1.1005.16	12.9819	2570.46	2334.73	13	0.09	884.021
2	93.47	93.47	72.32	71.88	71.88	sp|P23776|EXG1_YEAST	Glucan 1,3-beta-glucosidase I/II OS=Saccharomyces cerevisiae (strain ATCC 204508 / S288c) OX=559292 GN=EXG1 PE=1 SV=1			2	99	VWVDLHGAAGSQNGFDNSGLR	Deamidated(N)@13			0.00457816	2200.03	734.352	2200.03	734.351	3	21	2.1.1.962.13	11.9098	5426.76	4871.27	11.93	0.09	1685.12
2	93.47	93.47	72.32	71.88	71.88	sp|P23776|EXG1_YEAST	Glucan 1,3-beta-glucosidase I/II OS=Saccharomyces cerevisiae (strain ATCC 204508 / S288c) OX=559292 GN=EXG1 PE=1 SV=1			2	99	VWVDLHGAAGSQNGFDNSGLRDSYK	Deamidated(N)@17		missed R-D@21	0.00728113	2693.25	674.321	2693.25	674.319	4	9	3.1.1.954.14	11.491	2966	2594.19	11.47	0.09	820.155
2	93.47	93.47	72.32	71.88	71.88	sp|P23776|EXG1_YEAST	Glucan 1,3-beta-glucosidase I/II OS=Saccharomyces cerevisiae (strain ATCC 204508 / S288c) OX=559292 GN=EXG1 PE=1 SV=1			2	99	WLNSVGFGAR				-0.00351604	1105.56	553.789	1105.57	553.791	2	13	2.1.1.957.3	11.7581	11442.9	11425.2	11.76	0.09	4050.46
2	93.47	93.47	72.32	71.88	71.88	sp|P23776|EXG1_YEAST	Glucan 1,3-beta-glucosidase I/II OS=Saccharomyces cerevisiae (strain ATCC 204508 / S288c) OX=559292 GN=EXG1 PE=1 SV=1			2	99	WVDLHGAAGSQNGFDNSGLR	Deamidated(N)@12		cleaved V-W@N-term	0.0196085	2100.98	701.334	2100.96	701.328	3	17	7.1.1.890.14	11.1962	1563.26	1525.95	11.21	0.11	568.486
2	93.47	93.47	72.32	71.88	71.88	sp|P23776|EXG1_YEAST	Glucan 1,3-beta-glucosidase I/II OS=Saccharomyces cerevisiae (strain ATCC 204508 / S288c) OX=559292 GN=EXG1 PE=1 SV=1			2	99	YDGSWVNGDQTSSYIGSCANNDDIAYWSDER	Deamidated(N)@7; Propionamide(C)@18			0.00980913	3559.45	1187.49	3559.44	1187.49	3	10	3.1.1.1027.21	13.6276	1008.89	956.5	13.64	0.09	351.421
2	93.47	93.47	72.32	71.88	71.88	sp|P23776|EXG1_YEAST	Glucan 1,3-beta-glucosidase I/II OS=Saccharomyces cerevisiae (strain ATCC 204508 / S288c) OX=559292 GN=EXG1 PE=1 SV=1			2	99	YDGSWVNGDQTSSYIGSCANNDDIAYWSDERK	Deamidated(N)@7; Propionamide(C)@18; Lys-loss@C-term		missed R-K@31	0.00186895	3559.44	1187.49	3559.44	1187.49	3	18	7.1.1.973.21	13.6368	2122.73	1998.23	13.65	0.09	599.944
2	93.47	93.47	72.32	71.88	71.88	sp|P23776|EXG1_YEAST	Glucan 1,3-beta-glucosidase I/II OS=Saccharomyces cerevisiae (strain ATCC 204508 / S288c) OX=559292 GN=EXG1 PE=1 SV=1			2	99	YLDQAIGWAR			cleaved S-Y@N-term	-0.00201935	1191.6	596.808	1191.6	596.809	2	13	4.1.1.915.11	11.7589	3580.72	3139.45	11.72	0.09	1138.69
2	93.47	93.47	72.32	71.88	71.88	sp|P23776|EXG1_YEAST	Glucan 1,3-beta-glucosidase I/II OS=Saccharomyces cerevisiae (strain ATCC 204508 / S288c) OX=559292 GN=EXG1 PE=1 SV=1			2	99	YQEQDFANIASQGFNLVR			cleaved F-Y@N-term	0.0105593	2099.02	700.68	2099.01	700.676	3	10	7.1.1.1010.15	14.7188	868.53	831.36	14.71	0.09	329.4
2	93.47	93.47	72.32	71.88	71.88	sp|P23776|EXG1_YEAST	Glucan 1,3-beta-glucosidase I/II OS=Saccharomyces cerevisiae (strain ATCC 204508 / S288c) OX=559292 GN=EXG1 PE=1 SV=1			2	99	YVEAQLDAFEMR				-0.00044589	1470.68	736.348	1470.68	736.348	2	16	2.1.1.989.11	12.687	14627.3	1731.97	12.53	0.09	586.312
2	93.47	93.47	72.32	71.88	71.88	sp|P23776|EXG1_YEAST	Glucan 1,3-beta-glucosidase I/II OS=Saccharomyces cerevisiae (strain ATCC 204508 / S288c) OX=559292 GN=EXG1 PE=1 SV=1			2	99	YYDYDHGSLGEPIR				0.00436759	1683.76	562.26	1683.75	562.258	3	17	2.1.1.895.11	9.97092	27193.9	25052.6	9.96	0.06	8465.76
2	93.47	93.47	72.32	71.88	71.88	sp|P23776|EXG1_YEAST	Glucan 1,3-beta-glucosidase I/II OS=Saccharomyces cerevisiae (strain ATCC 204508 / S288c) OX=559292 GN=EXG1 PE=1 SV=1			1.92082	99	AAALTDCTKWLNSVGFGAR	Propionamide(C)@7		cleaved F-A@N-term; missed K-W@9	-0.00134748	2051.02	684.682	2051.03	684.683	3	9	4.1.1.977.9	13.5899	604.4	570.37	13.61	0.09	295.844
2	93.47	93.47	72.32	71.88	71.88	sp|P23776|EXG1_YEAST	Glucan 1,3-beta-glucosidase I/II OS=Saccharomyces cerevisiae (strain ATCC 204508 / S288c) OX=559292 GN=EXG1 PE=1 SV=1			1.82391	99	YDGSWVNGDQTSSYIGSCANNDDIAYWSDERKENTRR	Deamidated(N)@7; Propionamide(C)@18		missed R-K@31; missed K-E@32; missed R-R@36	0.0229527	4343.89	869.786	4343.87	869.781	5	9	3.1.1.963.20	11.7608	1339.53	1255.79	11.77	0.12	510.812
2	93.47	93.47	72.32	71.88	71.88	sp|P23776|EXG1_YEAST	Glucan 1,3-beta-glucosidase I/II OS=Saccharomyces cerevisiae (strain ATCC 204508 / S288c) OX=559292 GN=EXG1 PE=1 SV=1			1.67778	99	PYVSGLQESYLDQAIGWAR			cleaved D-P@N-term	0.00138581	2152.06	718.361	2152.06	718.36	3	14	1.1.1.984.15	14.9365	651.09	615.7	14.95	0.09	303.185
2	93.47	93.47	72.32	71.88	71.88	sp|P23776|EXG1_YEAST	Glucan 1,3-beta-glucosidase I/II OS=Saccharomyces cerevisiae (strain ATCC 204508 / S288c) OX=559292 GN=EXG1 PE=1 SV=1			1.65758	97.57	LMFNGLFPQPLTDRKYPNQCGTISN	Propionamide(C)@20		missed R-K@14; missed K-Y@15	0.00387111	2924.44	975.819	2924.43	975.818	3	7	1.1.1.962.18	14.2925	3010.38	2803.37	14.3	0.09	824.4
2	93.47	93.47	72.32	71.88	71.88	sp|P23776|EXG1_YEAST	Glucan 1,3-beta-glucosidase I/II OS=Saccharomyces cerevisiae (strain ATCC 204508 / S288c) OX=559292 GN=EXG1 PE=1 SV=1			0.954677	99	GLFPQPLTDR			cleaved N-G@N-term	-0.00389507	1142.6	572.309	1142.61	572.311	2	8	1.1.1.894.6	12.3061	520.13	515.18	12.3	0.09	276.908
2	93.47	93.47	72.32	71.88	71.88	sp|P23776|EXG1_YEAST	Glucan 1,3-beta-glucosidase I/II OS=Saccharomyces cerevisiae (strain ATCC 204508 / S288c) OX=559292 GN=EXG1 PE=1 SV=1			0.742321	99	IPIGYWAFQTLDDDPYVSGLQES			cleaved S-Y@C-term	0.00973545	2613.24	872.086	2613.23	872.083	3	11	1.1.1.1073.11	17.5568	427.62	398.53	17.57	0.09	150.715
2	93.47	93.47	72.32	71.88	71.88	sp|P23776|EXG1_YEAST	Glucan 1,3-beta-glucosidase I/II OS=Saccharomyces cerevisiae (strain ATCC 204508 / S288c) OX=559292 GN=EXG1 PE=1 SV=1			0.661543	99	PYITPSLFEAFR			cleaved E-P@N-term	-0.0138282	1439.73	720.873	1439.74	720.88	2	8	1.1.1.997.16	15.3263	1269.92	1112.63	15.37	0.09	455.225
2	93.47	93.47	72.32	71.88	71.88	sp|P23776|EXG1_YEAST	Glucan 1,3-beta-glucosidase I/II OS=Saccharomyces cerevisiae (strain ATCC 204508 / S288c) OX=559292 GN=EXG1 PE=1 SV=1			0.0199966	16.96	YDGSWVNGDQTSSYIGSCANNDDIAYWSDERKENTR	Deamidated(N)@7; Propionamide(C)@18		missed R-K@31; missed K-E@32	0.0202997	4187.79	1047.95	4187.77	1047.95	4	6	1.1.1.891.19	12.2274	3080.02	2954.3	12.24	0.09	879.977
2	93.47	93.47	72.32	71.88	71.88	sp|P23776|EXG1_YEAST	Glucan 1,3-beta-glucosidase I/II OS=Saccharomyces cerevisiae (strain ATCC 204508 / S288c) OX=559292 GN=EXG1 PE=1 SV=1			0.00348834	77.97	IPIGYWAF			cleaved F-Q@C-term	-0.00573659	965.495	483.755	965.501	483.758	2	5	1.1.1.1035.4	16.4197	423.83	407.52	16.41	0.11	138.551
2	93.47	93.47	72.32	71.88	71.88	sp|P23776|EXG1_YEAST	Glucan 1,3-beta-glucosidase I/II OS=Saccharomyces cerevisiae (strain ATCC 204508 / S288c) OX=559292 GN=EXG1 PE=1 SV=1			0	99	ARDPSSIQFVHEENK	Lys-loss@C-term		cleaved P-A@N-term; missed R-D@2	0.00593624	1627.76	543.596	1627.76	543.594	3	9	3.1.1.886.6	9.51285	941.84	913.85	9.53	0.09	554.854
2	93.47	93.47	72.32	71.88	71.88	sp|P23776|EXG1_YEAST	Glucan 1,3-beta-glucosidase I/II OS=Saccharomyces cerevisiae (strain ATCC 204508 / S288c) OX=559292 GN=EXG1 PE=1 SV=1			0	98.1	ARDPSSIQFVHEENK	Lys-loss@C-term		cleaved P-A@N-term; missed R-D@2	0.0061795	1627.77	543.596	1627.76	543.594	3	10	2.1.1.878.7	9.48012	1028.73	898.57	9.5	0.06	515.072
2	93.47	93.47	72.32	71.88	71.88	sp|P23776|EXG1_YEAST	Glucan 1,3-beta-glucosidase I/II OS=Saccharomyces cerevisiae (strain ATCC 204508 / S288c) OX=559292 GN=EXG1 PE=1 SV=1			0	99	AVTTNVLNYILK			cleaved L-A@N-term	-0.0040822	1347.77	674.893	1347.78	674.895	2	13	7.1.1.1018.10	14.952	2368.63	2020.66	14.97	0.09	508.714
2	93.47	93.47	72.32	71.88	71.88	sp|P23776|EXG1_YEAST	Glucan 1,3-beta-glucosidase I/II OS=Saccharomyces cerevisiae (strain ATCC 204508 / S288c) OX=559292 GN=EXG1 PE=1 SV=1			0	99	AVTTNVLNYILK			cleaved L-A@N-term	-0.0040822	1347.77	674.893	1347.78	674.895	2	11	7.1.1.1020.12	15.0127	2368.63	1810.96	14.97	0.09	429.019
2	93.47	93.47	72.32	71.88	71.88	sp|P23776|EXG1_YEAST	Glucan 1,3-beta-glucosidase I/II OS=Saccharomyces cerevisiae (strain ATCC 204508 / S288c) OX=559292 GN=EXG1 PE=1 SV=1			0	99	AVTTNVLNYILK			cleaved L-A@N-term	-0.00324131	1347.77	674.894	1347.78	674.895	2	9	1.1.1.984.10	14.9324	1711.24	1195.85	14.98	0.09	366.102
2	93.47	93.47	72.32	71.88	71.88	sp|P23776|EXG1_YEAST	Glucan 1,3-beta-glucosidase I/II OS=Saccharomyces cerevisiae (strain ATCC 204508 / S288c) OX=559292 GN=EXG1 PE=1 SV=1			0	99	AVTTNVLNYILK			cleaved L-A@N-term	-0.00324131	1347.77	674.894	1347.78	674.895	2	15	1.1.1.985.12	14.9634	1711.24	1639.41	14.98	0.09	542.27
2	93.47	93.47	72.32	71.88	71.88	sp|P23776|EXG1_YEAST	Glucan 1,3-beta-glucosidase I/II OS=Saccharomyces cerevisiae (strain ATCC 204508 / S288c) OX=559292 GN=EXG1 PE=1 SV=1			0	99	AVTTNVLNYILK			cleaved L-A@N-term	-0.00324131	1347.77	674.894	1347.78	674.895	2	11	1.1.1.987.11	15.0216	1711.24	1132.49	14.98	0.09	285.358
2	93.47	93.47	72.32	71.88	71.88	sp|P23776|EXG1_YEAST	Glucan 1,3-beta-glucosidase I/II OS=Saccharomyces cerevisiae (strain ATCC 204508 / S288c) OX=559292 GN=EXG1 PE=1 SV=1			0	99	AVTTNVLNYILK			cleaved L-A@N-term	-0.00287818	1347.77	674.894	1347.78	674.895	2	8	4.1.1.1023.10	14.9576	467.17	410.01	14.98	0.09	156.377
2	93.47	93.47	72.32	71.88	71.88	sp|P23776|EXG1_YEAST	Glucan 1,3-beta-glucosidase I/II OS=Saccharomyces cerevisiae (strain ATCC 204508 / S288c) OX=559292 GN=EXG1 PE=1 SV=1			0	99	AVTTNVLNYILK			cleaved L-A@N-term	-0.00287818	1347.77	674.894	1347.78	674.895	2	12	4.1.1.1024.14	14.9914	467.17	436.19	14.98	0.09	173.985
2	93.47	93.47	72.32	71.88	71.88	sp|P23776|EXG1_YEAST	Glucan 1,3-beta-glucosidase I/II OS=Saccharomyces cerevisiae (strain ATCC 204508 / S288c) OX=559292 GN=EXG1 PE=1 SV=1			0	99	AVTTNVLNYILK			cleaved L-A@N-term	0.00241661	1347.78	674.897	1347.78	674.895	2	12	3.1.1.1072.11	14.9509	824.63	770.42	14.97	0.09	268.58
2	93.47	93.47	72.32	71.88	71.88	sp|P23776|EXG1_YEAST	Glucan 1,3-beta-glucosidase I/II OS=Saccharomyces cerevisiae (strain ATCC 204508 / S288c) OX=559292 GN=EXG1 PE=1 SV=1			0	99	AVTTNVLNYILK			cleaved L-A@N-term	0.00241661	1347.78	674.897	1347.78	674.895	2	11	3.1.1.1071.11	14.9214	824.63	550.92	14.97	0.09	215.1
2	93.47	93.47	72.32	71.88	71.88	sp|P23776|EXG1_YEAST	Glucan 1,3-beta-glucosidase I/II OS=Saccharomyces cerevisiae (strain ATCC 204508 / S288c) OX=559292 GN=EXG1 PE=1 SV=1			0	98.64	AVTTNVLNYILK			cleaved L-A@N-term	0.00241661	1347.78	674.897	1347.78	674.895	2	6	3.1.1.1074.12	15.0114	824.63	509.8	14.97	0.09	130.162
2	93.47	93.47	72.32	71.88	71.88	sp|P23776|EXG1_YEAST	Glucan 1,3-beta-glucosidase I/II OS=Saccharomyces cerevisiae (strain ATCC 204508 / S288c) OX=559292 GN=EXG1 PE=1 SV=1			0	81.43	AVTTNVLNYILKK			cleaved L-A@N-term; missed K-K@12	0.00670083	1475.88	492.967	1475.87	492.964	3	7	1.1.1.937.3	13.5486	906.31	882.09	13.54	0.06	384.977
2	93.47	93.47	72.32	71.88	71.88	sp|P23776|EXG1_YEAST	Glucan 1,3-beta-glucosidase I/II OS=Saccharomyces cerevisiae (strain ATCC 204508 / S288c) OX=559292 GN=EXG1 PE=1 SV=1			0	17.09	AVTTNVLNYILKK	Lys-loss@C-term		cleaved L-A@N-term; missed K-K@12	0.00241661	1347.78	674.897	1347.78	674.895	2	6	3.1.1.1074.12	15.0114	824.63	509.8	14.97	0.09	130.162
2	93.47	93.47	72.32	71.88	71.88	sp|P23776|EXG1_YEAST	Glucan 1,3-beta-glucosidase I/II OS=Saccharomyces cerevisiae (strain ATCC 204508 / S288c) OX=559292 GN=EXG1 PE=1 SV=1			0	99	DDDPYVSGLQESYLDQAIGWAR			cleaved L-D@N-term	0.00251668	2497.14	833.388	2497.14	833.387	3	13	5.1.1.1082.18	15.7292	733.62	671.57	15.71	0.09	351.421
2	93.47	93.47	72.32	71.88	71.88	sp|P23776|EXG1_YEAST	Glucan 1,3-beta-glucosidase I/II OS=Saccharomyces cerevisiae (strain ATCC 204508 / S288c) OX=559292 GN=EXG1 PE=1 SV=1			0	99	DDDPYVSGLQESYLDQAIGWAR			cleaved L-D@N-term	-0.00168235	2497.14	833.387	2497.14	833.387	3	16	7.1.1.1043.11	15.6946	905.26	624.2	15.74	0.11	348.275
2	93.47	93.47	72.32	71.88	71.88	sp|P23776|EXG1_YEAST	Glucan 1,3-beta-glucosidase I/II OS=Saccharomyces cerevisiae (strain ATCC 204508 / S288c) OX=559292 GN=EXG1 PE=1 SV=1			0	99	DDDPYVSGLQESYLDQAIGWAR			cleaved L-D@N-term	-0.00168235	2497.14	833.387	2497.14	833.387	3	13	7.1.1.1045.20	15.7594	905.26	803.92	15.74	0.11	361.907
2	93.47	93.47	72.32	71.88	71.88	sp|P23776|EXG1_YEAST	Glucan 1,3-beta-glucosidase I/II OS=Saccharomyces cerevisiae (strain ATCC 204508 / S288c) OX=559292 GN=EXG1 PE=1 SV=1			0	99	DDDPYVSGLQESYLDQAIGWAR			cleaved L-D@N-term	-0.00168235	2497.14	833.387	2497.14	833.387	3	8	7.1.1.1046.19	15.7872	905.26	561.62	15.74	0.11	186.787
2	93.47	93.47	72.32	71.88	71.88	sp|P23776|EXG1_YEAST	Glucan 1,3-beta-glucosidase I/II OS=Saccharomyces cerevisiae (strain ATCC 204508 / S288c) OX=559292 GN=EXG1 PE=1 SV=1			0	99	DDDPYVSGLQESYLDQAIGWAR	Deamidated(Q)@10		cleaved L-D@N-term	0.0795467	2498.2	833.742	2498.12	833.715	3	18	1.1.1.1010.9	15.7032	1243.32	1014.41	15.72	0.09	914.611
2	93.47	93.47	72.32	71.88	71.88	sp|P23776|EXG1_YEAST	Glucan 1,3-beta-glucosidase I/II OS=Saccharomyces cerevisiae (strain ATCC 204508 / S288c) OX=559292 GN=EXG1 PE=1 SV=1			0	99	DDDPYVSGLQESYLDQAIGWAR	Deamidated(Q)@10		cleaved L-D@N-term	0.0795467	2498.2	833.742	2498.12	833.715	3	18	1.1.1.1012.10	15.7592	1243.32	938.98	15.72	0.09	747.8
2	93.47	93.47	72.32	71.88	71.88	sp|P23776|EXG1_YEAST	Glucan 1,3-beta-glucosidase I/II OS=Saccharomyces cerevisiae (strain ATCC 204508 / S288c) OX=559292 GN=EXG1 PE=1 SV=1			0	99	DDDPYVSGLQESYLDQAIGWAR	Deamidated(Q)@10		cleaved L-D@N-term	0.0795467	2498.2	833.742	2498.12	833.715	3	11	1.1.1.1013.15	15.792	1243.32	601.34	15.72	0.09	332.546
2	93.47	93.47	72.32	71.88	71.88	sp|P23776|EXG1_YEAST	Glucan 1,3-beta-glucosidase I/II OS=Saccharomyces cerevisiae (strain ATCC 204508 / S288c) OX=559292 GN=EXG1 PE=1 SV=1			0	99	DDDPYVSGLQESYLDQAIGWAR			cleaved L-D@N-term	0.0136706	2497.15	833.392	2497.14	833.387	3	18	4.1.1.1047.6	15.6818	971.12	553.77	15.73	0.09	221.304
2	93.47	93.47	72.32	71.88	71.88	sp|P23776|EXG1_YEAST	Glucan 1,3-beta-glucosidase I/II OS=Saccharomyces cerevisiae (strain ATCC 204508 / S288c) OX=559292 GN=EXG1 PE=1 SV=1			0	99	DDDPYVSGLQESYLDQAIGWAR			cleaved L-D@N-term	0.0136706	2497.15	833.392	2497.14	833.387	3	22	4.1.1.1048.7	15.7102	971.12	841.65	15.73	0.09	402.366
2	93.47	93.47	72.32	71.88	71.88	sp|P23776|EXG1_YEAST	Glucan 1,3-beta-glucosidase I/II OS=Saccharomyces cerevisiae (strain ATCC 204508 / S288c) OX=559292 GN=EXG1 PE=1 SV=1			0	99	DDDPYVSGLQESYLDQAIGWAR			cleaved L-D@N-term	0.0136706	2497.15	833.392	2497.14	833.387	3	18	4.1.1.1050.11	15.769	971.12	740.01	15.73	0.09	273.204
2	93.47	93.47	72.32	71.88	71.88	sp|P23776|EXG1_YEAST	Glucan 1,3-beta-glucosidase I/II OS=Saccharomyces cerevisiae (strain ATCC 204508 / S288c) OX=559292 GN=EXG1 PE=1 SV=1			0	99	FLEDSNLAVTTNVLNYILK				0.00555368	2166.16	723.062	2166.16	723.06	3	16	3.1.1.1159.6	17.5161	849.06	760.15	17.53	0.09	261.85
2	93.47	93.47	72.32	71.88	71.88	sp|P23776|EXG1_YEAST	Glucan 1,3-beta-glucosidase I/II OS=Saccharomyces cerevisiae (strain ATCC 204508 / S288c) OX=559292 GN=EXG1 PE=1 SV=1			0	99	FLEDSNLAVTTNVLNYILK				0.00555368	2166.16	723.062	2166.16	723.06	3	14	3.1.1.1160.4	17.5448	849.06	798.14	17.53	0.09	267.33
2	93.47	93.47	72.32	71.88	71.88	sp|P23776|EXG1_YEAST	Glucan 1,3-beta-glucosidase I/II OS=Saccharomyces cerevisiae (strain ATCC 204508 / S288c) OX=559292 GN=EXG1 PE=1 SV=1			0	99	FLEDSNLAVTTNVLNYILK				0.00566293	2166.16	723.062	2166.16	723.06	3	16	5.1.1.1141.13	17.5055	1435.9	1230.28	17.52	0.09	383.21
2	93.47	93.47	72.32	71.88	71.88	sp|P23776|EXG1_YEAST	Glucan 1,3-beta-glucosidase I/II OS=Saccharomyces cerevisiae (strain ATCC 204508 / S288c) OX=559292 GN=EXG1 PE=1 SV=1			0	99	FLEDSNLAVTTNVLNYILK				0.00566293	2166.16	723.062	2166.16	723.06	3	14	5.1.1.1142.14	17.535	1435.9	1426.42	17.52	0.09	501.374
2	93.47	93.47	72.32	71.88	71.88	sp|P23776|EXG1_YEAST	Glucan 1,3-beta-glucosidase I/II OS=Saccharomyces cerevisiae (strain ATCC 204508 / S288c) OX=559292 GN=EXG1 PE=1 SV=1			0	99	FLEDSNLAVTTNVLNYILK				-0.00641582	2166.15	1084.08	2166.16	1084.09	2	7	5.1.1.1143.14	17.5695	463.66	368.93	17.52	0.09	128.095
2	93.47	93.47	72.32	71.88	71.88	sp|P23776|EXG1_YEAST	Glucan 1,3-beta-glucosidase I/II OS=Saccharomyces cerevisiae (strain ATCC 204508 / S288c) OX=559292 GN=EXG1 PE=1 SV=1			0	99	FLEDSNLAVTTNVLNYILK				0.00566293	2166.16	723.062	2166.16	723.06	3	11	5.1.1.1144.11	17.5982	1435.9	727.1	17.52	0.09	169.74
2	93.47	93.47	72.32	71.88	71.88	sp|P23776|EXG1_YEAST	Glucan 1,3-beta-glucosidase I/II OS=Saccharomyces cerevisiae (strain ATCC 204508 / S288c) OX=559292 GN=EXG1 PE=1 SV=1			0	99	FLEDSNLAVTTNVLNYILK				0.00222357	2166.16	723.06	2166.16	723.06	3	11	7.1.1.1104.6	17.5012	907.61	528.95	17.55	0.09	165.346
2	93.47	93.47	72.32	71.88	71.88	sp|P23776|EXG1_YEAST	Glucan 1,3-beta-glucosidase I/II OS=Saccharomyces cerevisiae (strain ATCC 204508 / S288c) OX=559292 GN=EXG1 PE=1 SV=1			0	99	FLEDSNLAVTTNVLNYILK				0.00222357	2166.16	723.06	2166.16	723.06	3	18	7.1.1.1105.6	17.5348	907.61	828.06	17.55	0.09	297.832
2	93.47	93.47	72.32	71.88	71.88	sp|P23776|EXG1_YEAST	Glucan 1,3-beta-glucosidase I/II OS=Saccharomyces cerevisiae (strain ATCC 204508 / S288c) OX=559292 GN=EXG1 PE=1 SV=1			0	99	FLEDSNLAVTTNVLNYILK				-0.00386348	2166.15	1084.08	2166.16	1084.09	2	13	7.1.1.1106.4	17.5661	275.49	249.57	17.55	0.09	121.853
2	93.47	93.47	72.32	71.88	71.88	sp|P23776|EXG1_YEAST	Glucan 1,3-beta-glucosidase I/II OS=Saccharomyces cerevisiae (strain ATCC 204508 / S288c) OX=559292 GN=EXG1 PE=1 SV=1			0	99	FLEDSNLAVTTNVLNYILK				0.00222357	2166.16	723.06	2166.16	723.06	3	12	7.1.1.1107.5	17.594	907.61	636.57	17.55	0.09	179.708
2	93.47	93.47	72.32	71.88	71.88	sp|P23776|EXG1_YEAST	Glucan 1,3-beta-glucosidase I/II OS=Saccharomyces cerevisiae (strain ATCC 204508 / S288c) OX=559292 GN=EXG1 PE=1 SV=1			0	99	FLEDSNLAVTTNVLNYILK				-0.000254883	2166.16	723.06	2166.16	723.06	3	15	1.1.1.1072.13	17.5266	2249.31	1968.56	17.54	0.09	535.979
2	93.47	93.47	72.32	71.88	71.88	sp|P23776|EXG1_YEAST	Glucan 1,3-beta-glucosidase I/II OS=Saccharomyces cerevisiae (strain ATCC 204508 / S288c) OX=559292 GN=EXG1 PE=1 SV=1			0	99	FLEDSNLAVTTNVLNYILK				-0.000254883	2166.16	723.06	2166.16	723.06	3	15	1.1.1.1073.9	17.5534	2249.31	2147.65	17.54	0.09	593.591
2	93.47	93.47	72.32	71.88	71.88	sp|P23776|EXG1_YEAST	Glucan 1,3-beta-glucosidase I/II OS=Saccharomyces cerevisiae (strain ATCC 204508 / S288c) OX=559292 GN=EXG1 PE=1 SV=1			0	99	FLEDSNLAVTTNVLNYILK				0.00221186	2166.16	1084.09	2166.16	1084.09	2	9	1.1.1.1074.12	17.592	724.71	473.07	17.54	0.09	177.53
2	93.47	93.47	72.32	71.88	71.88	sp|P23776|EXG1_YEAST	Glucan 1,3-beta-glucosidase I/II OS=Saccharomyces cerevisiae (strain ATCC 204508 / S288c) OX=559292 GN=EXG1 PE=1 SV=1			0	99	FLEDSNLAVTTNVLNYILK				0.00726536	2166.16	723.062	2166.16	723.06	3	8	2.1.1.1155.14	17.5315	509.4	495.83	17.54	0.09	187.117
2	93.47	93.47	72.32	71.88	71.88	sp|P23776|EXG1_YEAST	Glucan 1,3-beta-glucosidase I/II OS=Saccharomyces cerevisiae (strain ATCC 204508 / S288c) OX=559292 GN=EXG1 PE=1 SV=1			0	99	FLEDSNLAVTTNVLNYILK				0.00726536	2166.16	723.062	2166.16	723.06	3	10	2.1.1.1156.10	17.5603	509.4	461.91	17.54	0.09	163.149
2	93.47	93.47	72.32	71.88	71.88	sp|P23776|EXG1_YEAST	Glucan 1,3-beta-glucosidase I/II OS=Saccharomyces cerevisiae (strain ATCC 204508 / S288c) OX=559292 GN=EXG1 PE=1 SV=1			0	99	FLEDSNLAVTTNVLNYILK				-0.000254883	2166.16	723.06	2166.16	723.06	3	7	1.1.1.1078.6	17.71	2249.31	286.64	17.54	0.09	101.061
2	93.47	93.47	72.32	71.88	71.88	sp|P23776|EXG1_YEAST	Glucan 1,3-beta-glucosidase I/II OS=Saccharomyces cerevisiae (strain ATCC 204508 / S288c) OX=559292 GN=EXG1 PE=1 SV=1			0	90.33	FLEDSNLAVTTNVLNYILK				-0.000254883	2166.16	723.06	2166.16	723.06	3	5	1.1.1.1075.10	17.6147	2249.31	1031.42	17.54	0.09	205.663
2	93.47	93.47	72.32	71.88	71.88	sp|P23776|EXG1_YEAST	Glucan 1,3-beta-glucosidase I/II OS=Saccharomyces cerevisiae (strain ATCC 204508 / S288c) OX=559292 GN=EXG1 PE=1 SV=1			0	99	FLEDSNLAVTTNVLNYILKK			missed K-K@19	0.00690901	2294.26	765.76	2294.25	765.758	3	18	3.1.1.1120.7	16.3524	3510.25	2787.26	16.38	0.09	1001.55
2	93.47	93.47	72.32	71.88	71.88	sp|P23776|EXG1_YEAST	Glucan 1,3-beta-glucosidase I/II OS=Saccharomyces cerevisiae (strain ATCC 204508 / S288c) OX=559292 GN=EXG1 PE=1 SV=1			0	99	FLEDSNLAVTTNVLNYILKK			missed K-K@19	0.00690901	2294.26	765.76	2294.25	765.758	3	14	3.1.1.1122.11	16.4161	3510.25	2853.78	16.38	0.09	751.775
2	93.47	93.47	72.32	71.88	71.88	sp|P23776|EXG1_YEAST	Glucan 1,3-beta-glucosidase I/II OS=Saccharomyces cerevisiae (strain ATCC 204508 / S288c) OX=559292 GN=EXG1 PE=1 SV=1			0	99	FLEDSNLAVTTNVLNYILKK			missed K-K@19	0.000889024	2294.25	765.758	2294.25	765.758	3	9	5.1.1.1102.11	16.3173	2456.54	1108.26	16.37	0.09	365.053
2	93.47	93.47	72.32	71.88	71.88	sp|P23776|EXG1_YEAST	Glucan 1,3-beta-glucosidase I/II OS=Saccharomyces cerevisiae (strain ATCC 204508 / S288c) OX=559292 GN=EXG1 PE=1 SV=1			0	99	FLEDSNLAVTTNVLNYILKK			missed K-K@19	0.000889024	2294.25	765.758	2294.25	765.758	3	12	5.1.1.1103.17	16.352	2456.54	2136.61	16.37	0.09	735.217
2	93.47	93.47	72.32	71.88	71.88	sp|P23776|EXG1_YEAST	Glucan 1,3-beta-glucosidase I/II OS=Saccharomyces cerevisiae (strain ATCC 204508 / S288c) OX=559292 GN=EXG1 PE=1 SV=1			0	99	FLEDSNLAVTTNVLNYILKK			missed K-K@19	0.000889024	2294.25	765.758	2294.25	765.758	3	15	5.1.1.1104.12	16.3778	2456.54	2419.64	16.37	0.09	775.014
2	93.47	93.47	72.32	71.88	71.88	sp|P23776|EXG1_YEAST	Glucan 1,3-beta-glucosidase I/II OS=Saccharomyces cerevisiae (strain ATCC 204508 / S288c) OX=559292 GN=EXG1 PE=1 SV=1			0	99	FLEDSNLAVTTNVLNYILKK			missed K-K@19	0.0150813	2294.27	765.763	2294.25	765.758	3	14	7.1.1.1066.8	16.3638	3070.79	2171.96	16.41	0.09	824.5
2	93.47	93.47	72.32	71.88	71.88	sp|P23776|EXG1_YEAST	Glucan 1,3-beta-glucosidase I/II OS=Saccharomyces cerevisiae (strain ATCC 204508 / S288c) OX=559292 GN=EXG1 PE=1 SV=1			0	99	FLEDSNLAVTTNVLNYILKK			missed K-K@19	0.0150813	2294.27	765.763	2294.25	765.758	3	17	7.1.1.1067.4	16.3914	3070.79	2962.93	16.41	0.09	1031.56
2	93.47	93.47	72.32	71.88	71.88	sp|P23776|EXG1_YEAST	Glucan 1,3-beta-glucosidase I/II OS=Saccharomyces cerevisiae (strain ATCC 204508 / S288c) OX=559292 GN=EXG1 PE=1 SV=1			0	99	FLEDSNLAVTTNVLNYILKK			missed K-K@19	0.0150813	2294.27	765.763	2294.25	765.758	3	9	7.1.1.1069.13	16.4535	3070.79	1737.49	16.41	0.09	399.658
2	93.47	93.47	72.32	71.88	71.88	sp|P23776|EXG1_YEAST	Glucan 1,3-beta-glucosidase I/II OS=Saccharomyces cerevisiae (strain ATCC 204508 / S288c) OX=559292 GN=EXG1 PE=1 SV=1			0	99	FLEDSNLAVTTNVLNYILKK			missed K-K@19	-0.000740511	2294.25	765.758	2294.25	765.758	3	20	1.1.1.1032.9	16.3457	8202.04	4797.33	16.39	0.09	1606.38
2	93.47	93.47	72.32	71.88	71.88	sp|P23776|EXG1_YEAST	Glucan 1,3-beta-glucosidase I/II OS=Saccharomyces cerevisiae (strain ATCC 204508 / S288c) OX=559292 GN=EXG1 PE=1 SV=1			0	99	FLEDSNLAVTTNVLNYILKK			missed K-K@19	-0.000740511	2294.25	765.758	2294.25	765.758	3	14	1.1.1.1033.7	16.365	8202.04	6732.87	16.39	0.09	2534.25
2	93.47	93.47	72.32	71.88	71.88	sp|P23776|EXG1_YEAST	Glucan 1,3-beta-glucosidase I/II OS=Saccharomyces cerevisiae (strain ATCC 204508 / S288c) OX=559292 GN=EXG1 PE=1 SV=1			0	99	FLEDSNLAVTTNVLNYILKK			missed K-K@19	-0.000740511	2294.25	765.758	2294.25	765.758	3	15	1.1.1.1035.17	16.4306	8202.04	6273.32	16.39	0.09	1733.4
2	93.47	93.47	72.32	71.88	71.88	sp|P23776|EXG1_YEAST	Glucan 1,3-beta-glucosidase I/II OS=Saccharomyces cerevisiae (strain ATCC 204508 / S288c) OX=559292 GN=EXG1 PE=1 SV=1			0	99	FLEDSNLAVTTNVLNYILKK			missed K-K@19	0.00795617	2294.26	765.761	2294.25	765.758	3	13	2.1.1.1116.15	16.3538	2517.93	2141.9	16.37	0.09	734.168
2	93.47	93.47	72.32	71.88	71.88	sp|P23776|EXG1_YEAST	Glucan 1,3-beta-glucosidase I/II OS=Saccharomyces cerevisiae (strain ATCC 204508 / S288c) OX=559292 GN=EXG1 PE=1 SV=1			0	99	FLEDSNLAVTTNVLNYILKK			missed K-K@19	0.00795617	2294.26	765.761	2294.25	765.758	3	13	2.1.1.1117.18	16.3849	2517.93	2468.94	16.37	0.09	767.624
2	93.47	93.47	72.32	71.88	71.88	sp|P23776|EXG1_YEAST	Glucan 1,3-beta-glucosidase I/II OS=Saccharomyces cerevisiae (strain ATCC 204508 / S288c) OX=559292 GN=EXG1 PE=1 SV=1			0	99	FLEDSNLAVTTNVLNYILKK			missed K-K@19	0.0132536	2294.27	765.763	2294.25	765.758	3	10	4.1.1.1071.6	16.381	509.35	462.69	16.4	0.09	187.267
2	93.47	93.47	72.32	71.88	71.88	sp|P23776|EXG1_YEAST	Glucan 1,3-beta-glucosidase I/II OS=Saccharomyces cerevisiae (strain ATCC 204508 / S288c) OX=559292 GN=EXG1 PE=1 SV=1			0	47.88	FLEDSNLAVTTNVLNYILKK			missed K-K@19	0.000889024	2294.25	765.758	2294.25	765.758	3	6	5.1.1.1106.16	16.4415	2456.54	1220.49	16.37	0.09	266.483
2	93.47	93.47	72.32	71.88	71.88	sp|P23776|EXG1_YEAST	Glucan 1,3-beta-glucosidase I/II OS=Saccharomyces cerevisiae (strain ATCC 204508 / S288c) OX=559292 GN=EXG1 PE=1 SV=1			0	17.09	FLEDSNLAVTTNVLNYILKK	Lys-loss@C-term		missed K-K@19	0.00555368	2166.16	723.062	2166.16	723.06	3	16	3.1.1.1159.6	17.5161	849.06	760.15	17.53	0.09	261.85
2	93.47	93.47	72.32	71.88	71.88	sp|P23776|EXG1_YEAST	Glucan 1,3-beta-glucosidase I/II OS=Saccharomyces cerevisiae (strain ATCC 204508 / S288c) OX=559292 GN=EXG1 PE=1 SV=1			0	17.09	FLEDSNLAVTTNVLNYILKK	Lys-loss@C-term		missed K-K@19	0.00555368	2166.16	723.062	2166.16	723.06	3	14	3.1.1.1160.4	17.5448	849.06	798.14	17.53	0.09	267.33
2	93.47	93.47	72.32	71.88	71.88	sp|P23776|EXG1_YEAST	Glucan 1,3-beta-glucosidase I/II OS=Saccharomyces cerevisiae (strain ATCC 204508 / S288c) OX=559292 GN=EXG1 PE=1 SV=1			0	17.09	FLEDSNLAVTTNVLNYILKK	Lys-loss@C-term		missed K-K@19	0.00555368	2166.16	723.062	2166.16	723.06	3	8	3.1.1.1163.4	17.639	849.06	200.55	17.53	0.09	57.7494
2	93.47	93.47	72.32	71.88	71.88	sp|P23776|EXG1_YEAST	Glucan 1,3-beta-glucosidase I/II OS=Saccharomyces cerevisiae (strain ATCC 204508 / S288c) OX=559292 GN=EXG1 PE=1 SV=1			0	99	FRTNDDNDEGIPVDEYHFCQYLGK	Propionamide(C)@19		cleaved A-F@N-term; missed R-T@2	0.00992615	2945.3	737.333	2945.29	737.33	4	17	7.1.1.928.14	12.3173	3963.71	3910.41	12.31	0.09	2423.95
2	93.47	93.47	72.32	71.88	71.88	sp|P23776|EXG1_YEAST	Glucan 1,3-beta-glucosidase I/II OS=Saccharomyces cerevisiae (strain ATCC 204508 / S288c) OX=559292 GN=EXG1 PE=1 SV=1			0	99	FRTNDDNDEGIPVDEYHFCQYLGK	Propionamide(C)@19		cleaved A-F@N-term; missed R-T@2	0.0119181	2945.3	737.333	2945.29	737.33	4	17	1.1.1.893.13	12.2821	5110.03	4083.34	12.32	0.09	1382.62
2	93.47	93.47	72.32	71.88	71.88	sp|P23776|EXG1_YEAST	Glucan 1,3-beta-glucosidase I/II OS=Saccharomyces cerevisiae (strain ATCC 204508 / S288c) OX=559292 GN=EXG1 PE=1 SV=1			0	99	FRTNDDNDEGIPVDEYHFCQYLGK	Propionamide(C)@19		cleaved A-F@N-term; missed R-T@2	0.0119181	2945.3	737.333	2945.29	737.33	4	17	1.1.1.894.13	12.3119	5110.03	5103.1	12.32	0.09	1932.84
2	93.47	93.47	72.32	71.88	71.88	sp|P23776|EXG1_YEAST	Glucan 1,3-beta-glucosidase I/II OS=Saccharomyces cerevisiae (strain ATCC 204508 / S288c) OX=559292 GN=EXG1 PE=1 SV=1			0	99	FRTNDDNDEGIPVDEYHFCQYLGK	Propionamide(C)@19		cleaved A-F@N-term; missed R-T@2	0.0119181	2945.3	737.333	2945.29	737.33	4	16	1.1.1.896.10	12.3691	5110.03	2729.04	12.32	0.09	609.382
2	93.47	93.47	72.32	71.88	71.88	sp|P23776|EXG1_YEAST	Glucan 1,3-beta-glucosidase I/II OS=Saccharomyces cerevisiae (strain ATCC 204508 / S288c) OX=559292 GN=EXG1 PE=1 SV=1			0	99	FRTNDDNDEGIPVDEYHFCQYLGK	Propionamide(C)@19		cleaved A-F@N-term; missed R-T@2	0.00967455	2945.3	737.333	2945.29	737.33	4	12	3.1.1.982.16	12.3146	1636.02	1583.92	12.3	0.09	679.989
2	93.47	93.47	72.32	71.88	71.88	sp|P23776|EXG1_YEAST	Glucan 1,3-beta-glucosidase I/II OS=Saccharomyces cerevisiae (strain ATCC 204508 / S288c) OX=559292 GN=EXG1 PE=1 SV=1			0	99	FRTNDDNDEGIPVDEYHFCQYLGK	Propionamide(C)@19		cleaved A-F@N-term; missed R-T@2	0.00967455	2945.3	737.333	2945.29	737.33	4	7	3.1.1.983.13	12.3419	1636.02	1315.63	12.3	0.09	397.627
2	93.47	93.47	72.32	71.88	71.88	sp|P23776|EXG1_YEAST	Glucan 1,3-beta-glucosidase I/II OS=Saccharomyces cerevisiae (strain ATCC 204508 / S288c) OX=559292 GN=EXG1 PE=1 SV=1			0	98.1	FRTNDDNDEGIPVDEYHFCQYLGK	Propionamide(C)@19		cleaved A-F@N-term; missed R-T@2	0.0175767	2945.31	737.335	2945.29	737.33	4	9	2.1.1.977.12	12.3444	1404.83	1167.89	12.31	0.09	413.29
2	93.47	93.47	72.32	71.88	71.88	sp|P23776|EXG1_YEAST	Glucan 1,3-beta-glucosidase I/II OS=Saccharomyces cerevisiae (strain ATCC 204508 / S288c) OX=559292 GN=EXG1 PE=1 SV=1			0	99	GGWIIWCYK	Propionamide(C)@7			-0.00620013	1195.58	598.797	1195.58	598.8	2	10	3.1.1.1040.9	13.9995	18379.9	4051.86	14.08	0.09	745.653
2	93.47	93.47	72.32	71.88	71.88	sp|P23776|EXG1_YEAST	Glucan 1,3-beta-glucosidase I/II OS=Saccharomyces cerevisiae (strain ATCC 204508 / S288c) OX=559292 GN=EXG1 PE=1 SV=1			0	99	GGWIIWCYK	Propionamide(C)@7			-0.00620013	1195.58	598.797	1195.58	598.8	2	12	3.1.1.1041.8	14.028	18379.9	9691.36	14.08	0.09	2245.53
2	93.47	93.47	72.32	71.88	71.88	sp|P23776|EXG1_YEAST	Glucan 1,3-beta-glucosidase I/II OS=Saccharomyces cerevisiae (strain ATCC 204508 / S288c) OX=559292 GN=EXG1 PE=1 SV=1			0	99	GGWIIWCYK	Propionamide(C)@7			-0.00620013	1195.58	598.797	1195.58	598.8	2	14	3.1.1.1043.9	14.0881	18379.9	17557.2	14.08	0.09	4379.88
2	93.47	93.47	72.32	71.88	71.88	sp|P23776|EXG1_YEAST	Glucan 1,3-beta-glucosidase I/II OS=Saccharomyces cerevisiae (strain ATCC 204508 / S288c) OX=559292 GN=EXG1 PE=1 SV=1			0	99	GGWIIWCYK	Propionamide(C)@7			-0.00620013	1195.58	598.797	1195.58	598.8	2	11	3.1.1.1046.11	14.1787	18379.9	4640.83	14.08	0.09	951.083
2	93.47	93.47	72.32	71.88	71.88	sp|P23776|EXG1_YEAST	Glucan 1,3-beta-glucosidase I/II OS=Saccharomyces cerevisiae (strain ATCC 204508 / S288c) OX=559292 GN=EXG1 PE=1 SV=1			0	99	GGWIIWCYK	Propionamide(C)@7			-0.00620013	1195.58	598.797	1195.58	598.8	2	9	3.1.1.1049.12	14.2694	18379.9	1657.29	14.08	0.09	452.089
2	93.47	93.47	72.32	71.88	71.88	sp|P23776|EXG1_YEAST	Glucan 1,3-beta-glucosidase I/II OS=Saccharomyces cerevisiae (strain ATCC 204508 / S288c) OX=559292 GN=EXG1 PE=1 SV=1			0	99	GGWIIWCYK	Propionamide(C)@7			-0.00620013	1195.58	598.797	1195.58	598.8	2	8	3.1.1.1055.5	14.4423	18379.9	511.91	14.08	0.09	171.058
2	93.47	93.47	72.32	71.88	71.88	sp|P23776|EXG1_YEAST	Glucan 1,3-beta-glucosidase I/II OS=Saccharomyces cerevisiae (strain ATCC 204508 / S288c) OX=559292 GN=EXG1 PE=1 SV=1			0	99	GGWIIWCYK	Propionamide(C)@7			-0.00620013	1195.58	598.797	1195.58	598.8	2	4	3.1.1.1058.10	14.5369	18379.9	345.87	14.08	0.09	137.502
2	93.47	93.47	72.32	71.88	71.88	sp|P23776|EXG1_YEAST	Glucan 1,3-beta-glucosidase I/II OS=Saccharomyces cerevisiae (strain ATCC 204508 / S288c) OX=559292 GN=EXG1 PE=1 SV=1			0	99	GGWIIWCYK	Propionamide(C)@7			-0.00620013	1195.58	598.797	1195.58	598.8	2	6	3.1.1.1062.9	14.6541	18379.9	189.35	14.08	0.09	101.849
2	93.47	93.47	72.32	71.88	71.88	sp|P23776|EXG1_YEAST	Glucan 1,3-beta-glucosidase I/II OS=Saccharomyces cerevisiae (strain ATCC 204508 / S288c) OX=559292 GN=EXG1 PE=1 SV=1			0	99	GGWIIWCYK	Propionamide(C)@7			-0.00594762	1195.58	598.797	1195.58	598.8	2	9	5.1.1.1025.9	14.0018	5191.77	1648.64	14.08	0.09	371.345
2	93.47	93.47	72.32	71.88	71.88	sp|P23776|EXG1_YEAST	Glucan 1,3-beta-glucosidase I/II OS=Saccharomyces cerevisiae (strain ATCC 204508 / S288c) OX=559292 GN=EXG1 PE=1 SV=1			0	99	GGWIIWCYK	Propionamide(C)@7			-0.00594762	1195.58	598.797	1195.58	598.8	2	10	5.1.1.1026.5	14.0285	5191.77	3251.53	14.08	0.09	957.325
2	93.47	93.47	72.32	71.88	71.88	sp|P23776|EXG1_YEAST	Glucan 1,3-beta-glucosidase I/II OS=Saccharomyces cerevisiae (strain ATCC 204508 / S288c) OX=559292 GN=EXG1 PE=1 SV=1			0	99	GGWIIWCYK	Propionamide(C)@7			-0.00594762	1195.58	598.797	1195.58	598.8	2	12	5.1.1.1028.7	14.0907	5191.77	4857.53	14.08	0.09	1317.24
2	93.47	93.47	72.32	71.88	71.88	sp|P23776|EXG1_YEAST	Glucan 1,3-beta-glucosidase I/II OS=Saccharomyces cerevisiae (strain ATCC 204508 / S288c) OX=559292 GN=EXG1 PE=1 SV=1			0	99	GGWIIWCYK	Propionamide(C)@7			-0.00594762	1195.58	598.797	1195.58	598.8	2	7	5.1.1.1031.11	14.1841	5191.77	1133.96	14.08	0.09	301.087
2	93.47	93.47	72.32	71.88	71.88	sp|P23776|EXG1_YEAST	Glucan 1,3-beta-glucosidase I/II OS=Saccharomyces cerevisiae (strain ATCC 204508 / S288c) OX=559292 GN=EXG1 PE=1 SV=1			0	99	GGWIIWCYK	Propionamide(C)@7			-0.0040093	1195.58	598.798	1195.58	598.8	2	9	7.1.1.986.7	14.0068	25084.3	4660.72	14.09	0.09	826.597
2	93.47	93.47	72.32	71.88	71.88	sp|P23776|EXG1_YEAST	Glucan 1,3-beta-glucosidase I/II OS=Saccharomyces cerevisiae (strain ATCC 204508 / S288c) OX=559292 GN=EXG1 PE=1 SV=1			0	99	GGWIIWCYK	Propionamide(C)@7			-0.0040093	1195.58	598.798	1195.58	598.8	2	11	7.1.1.987.8	14.0364	25084.3	12385.8	14.09	0.09	2798.8
2	93.47	93.47	72.32	71.88	71.88	sp|P23776|EXG1_YEAST	Glucan 1,3-beta-glucosidase I/II OS=Saccharomyces cerevisiae (strain ATCC 204508 / S288c) OX=559292 GN=EXG1 PE=1 SV=1			0	99	GGWIIWCYK	Propionamide(C)@7			-0.0040093	1195.58	598.798	1195.58	598.8	2	14	7.1.1.989.9	14.0953	25084.3	24541.1	14.09	0.09	6074.75
2	93.47	93.47	72.32	71.88	71.88	sp|P23776|EXG1_YEAST	Glucan 1,3-beta-glucosidase I/II OS=Saccharomyces cerevisiae (strain ATCC 204508 / S288c) OX=559292 GN=EXG1 PE=1 SV=1			0	99	GGWIIWCYK	Propionamide(C)@7			-0.0040093	1195.58	598.798	1195.58	598.8	2	10	7.1.1.992.9	14.1835	25084.3	8277.74	14.09	0.09	1460.66
2	93.47	93.47	72.32	71.88	71.88	sp|P23776|EXG1_YEAST	Glucan 1,3-beta-glucosidase I/II OS=Saccharomyces cerevisiae (strain ATCC 204508 / S288c) OX=559292 GN=EXG1 PE=1 SV=1			0	99	GGWIIWCYK	Propionamide(C)@7			-0.00373076	1195.58	598.798	1195.58	598.8	2	10	1.1.1.952.5	13.9897	37030.1	4336.38	14.1	0.09	606.686
2	93.47	93.47	72.32	71.88	71.88	sp|P23776|EXG1_YEAST	Glucan 1,3-beta-glucosidase I/II OS=Saccharomyces cerevisiae (strain ATCC 204508 / S288c) OX=559292 GN=EXG1 PE=1 SV=1			0	99	GGWIIWCYK	Propionamide(C)@7			-0.00373076	1195.58	598.798	1195.58	598.8	2	10	1.1.1.953.4	14.0175	37030.1	13103.4	14.1	0.09	2439.78
2	93.47	93.47	72.32	71.88	71.88	sp|P23776|EXG1_YEAST	Glucan 1,3-beta-glucosidase I/II OS=Saccharomyces cerevisiae (strain ATCC 204508 / S288c) OX=559292 GN=EXG1 PE=1 SV=1			0	99	GGWIIWCYK	Propionamide(C)@7			-0.00373076	1195.58	598.798	1195.58	598.8	2	14	1.1.1.955.6	14.0767	37030.1	36210.6	14.1	0.09	8608.62
2	93.47	93.47	72.32	71.88	71.88	sp|P23776|EXG1_YEAST	Glucan 1,3-beta-glucosidase I/II OS=Saccharomyces cerevisiae (strain ATCC 204508 / S288c) OX=559292 GN=EXG1 PE=1 SV=1			0	99	GGWIIWCYK	Propionamide(C)@7			-0.00373076	1195.58	598.798	1195.58	598.8	2	14	1.1.1.956.5	14.1049	37030.1	35065.5	14.1	0.09	7325.96
2	93.47	93.47	72.32	71.88	71.88	sp|P23776|EXG1_YEAST	Glucan 1,3-beta-glucosidase I/II OS=Saccharomyces cerevisiae (strain ATCC 204508 / S288c) OX=559292 GN=EXG1 PE=1 SV=1			0	99	GGWIIWCYK	Propionamide(C)@7			-0.00373076	1195.58	598.798	1195.58	598.8	2	13	1.1.1.958.10	14.1676	37030.1	14400.7	14.1	0.09	2591.43
2	93.47	93.47	72.32	71.88	71.88	sp|P23776|EXG1_YEAST	Glucan 1,3-beta-glucosidase I/II OS=Saccharomyces cerevisiae (strain ATCC 204508 / S288c) OX=559292 GN=EXG1 PE=1 SV=1			0	99	GGWIIWCYK	Propionamide(C)@7			-0.00373076	1195.58	598.798	1195.58	598.8	2	7	1.1.1.961.9	14.2561	37030.1	4251.53	14.1	0.09	1002.02
2	93.47	93.47	72.32	71.88	71.88	sp|P23776|EXG1_YEAST	Glucan 1,3-beta-glucosidase I/II OS=Saccharomyces cerevisiae (strain ATCC 204508 / S288c) OX=559292 GN=EXG1 PE=1 SV=1			0	99	GGWIIWCYK	Propionamide(C)@7			-0.00373076	1195.58	598.798	1195.58	598.8	2	8	1.1.1.966.8	14.4001	37030.1	1365.43	14.1	0.09	398.559
2	93.47	93.47	72.32	71.88	71.88	sp|P23776|EXG1_YEAST	Glucan 1,3-beta-glucosidase I/II OS=Saccharomyces cerevisiae (strain ATCC 204508 / S288c) OX=559292 GN=EXG1 PE=1 SV=1			0	99	GGWIIWCYK	Propionamide(C)@7			-0.00373076	1195.58	598.798	1195.58	598.8	2	9	1.1.1.969.10	14.49	37030.1	991.13	14.1	0.09	296.893
2	93.47	93.47	72.32	71.88	71.88	sp|P23776|EXG1_YEAST	Glucan 1,3-beta-glucosidase I/II OS=Saccharomyces cerevisiae (strain ATCC 204508 / S288c) OX=559292 GN=EXG1 PE=1 SV=1			0	99	GGWIIWCYK	Propionamide(C)@7			-0.00373076	1195.58	598.798	1195.58	598.8	2	7	1.1.1.970.9	14.5192	37030.1	832.49	14.1	0.09	253.899
2	93.47	93.47	72.32	71.88	71.88	sp|P23776|EXG1_YEAST	Glucan 1,3-beta-glucosidase I/II OS=Saccharomyces cerevisiae (strain ATCC 204508 / S288c) OX=559292 GN=EXG1 PE=1 SV=1			0	99	GGWIIWCYK	Propionamide(C)@7			-0.00373076	1195.58	598.798	1195.58	598.8	2	6	1.1.1.972.14	14.5833	37030.1	615.09	14.1	0.09	220.343
2	93.47	93.47	72.32	71.88	71.88	sp|P23776|EXG1_YEAST	Glucan 1,3-beta-glucosidase I/II OS=Saccharomyces cerevisiae (strain ATCC 204508 / S288c) OX=559292 GN=EXG1 PE=1 SV=1			0	99	GGWIIWCYK	Propionamide(C)@7			-0.00495144	1195.58	598.797	1195.58	598.8	2	7	1.1.1.974.11	14.6383	529.24	523.3	14.68	0.44	221.392
2	93.47	93.47	72.32	71.88	71.88	sp|P23776|EXG1_YEAST	Glucan 1,3-beta-glucosidase I/II OS=Saccharomyces cerevisiae (strain ATCC 204508 / S288c) OX=559292 GN=EXG1 PE=1 SV=1			0	99	GGWIIWCYK	Propionamide(C)@7			-0.00495144	1195.58	598.797	1195.58	598.8	2	8	1.1.1.976.8	14.6936	529.24	523.16	14.68	0.44	160.572
2	93.47	93.47	72.32	71.88	71.88	sp|P23776|EXG1_YEAST	Glucan 1,3-beta-glucosidase I/II OS=Saccharomyces cerevisiae (strain ATCC 204508 / S288c) OX=559292 GN=EXG1 PE=1 SV=1			0	99	GGWIIWCYK	Propionamide(C)@7			-0.00152561	1195.58	598.799	1195.58	598.8	2	13	2.1.1.1036.6	14.0314	12698.9	6013.41	14.08	0.09	1524.58
2	93.47	93.47	72.32	71.88	71.88	sp|P23776|EXG1_YEAST	Glucan 1,3-beta-glucosidase I/II OS=Saccharomyces cerevisiae (strain ATCC 204508 / S288c) OX=559292 GN=EXG1 PE=1 SV=1			0	99	GGWIIWCYK	Propionamide(C)@7			-0.00152561	1195.58	598.799	1195.58	598.8	2	12	2.1.1.1037.7	14.0608	12698.9	10436	14.08	0.09	2993.95
2	93.47	93.47	72.32	71.88	71.88	sp|P23776|EXG1_YEAST	Glucan 1,3-beta-glucosidase I/II OS=Saccharomyces cerevisiae (strain ATCC 204508 / S288c) OX=559292 GN=EXG1 PE=1 SV=1			0	99	GGWIIWCYK	Propionamide(C)@7			-0.00152561	1195.58	598.799	1195.58	598.8	2	13	2.1.1.1039.9	14.1197	12698.9	10557.5	14.08	0.09	2428.14
2	93.47	93.47	72.32	71.88	71.88	sp|P23776|EXG1_YEAST	Glucan 1,3-beta-glucosidase I/II OS=Saccharomyces cerevisiae (strain ATCC 204508 / S288c) OX=559292 GN=EXG1 PE=1 SV=1			0	99	GGWIIWCYK	Propionamide(C)@7			-0.00152561	1195.58	598.799	1195.58	598.8	2	9	2.1.1.1042.12	14.2089	12698.9	2398.56	14.08	0.09	539.025
2	93.47	93.47	72.32	71.88	71.88	sp|P23776|EXG1_YEAST	Glucan 1,3-beta-glucosidase I/II OS=Saccharomyces cerevisiae (strain ATCC 204508 / S288c) OX=559292 GN=EXG1 PE=1 SV=1			0	99	GGWIIWCYK	Propionamide(C)@7			-0.00152561	1195.58	598.799	1195.58	598.8	2	7	2.1.1.1046.6	14.3192	12698.9	726.18	14.08	0.09	272.724
2	93.47	93.47	72.32	71.88	71.88	sp|P23776|EXG1_YEAST	Glucan 1,3-beta-glucosidase I/II OS=Saccharomyces cerevisiae (strain ATCC 204508 / S288c) OX=559292 GN=EXG1 PE=1 SV=1			0	99	GGWIIWCYK	Propionamide(C)@7			-0.00152561	1195.58	598.799	1195.58	598.8	2	7	2.1.1.1047.5	14.3469	12698.9	604.03	14.08	0.09	283.261
2	93.47	93.47	72.32	71.88	71.88	sp|P23776|EXG1_YEAST	Glucan 1,3-beta-glucosidase I/II OS=Saccharomyces cerevisiae (strain ATCC 204508 / S288c) OX=559292 GN=EXG1 PE=1 SV=1			0	99	GGWIIWCYK	Propionamide(C)@7			-0.00152561	1195.58	598.799	1195.58	598.8	2	7	2.1.1.1050.5	14.4325	12698.9	344.33	14.08	0.09	152.183
2	93.47	93.47	72.32	71.88	71.88	sp|P23776|EXG1_YEAST	Glucan 1,3-beta-glucosidase I/II OS=Saccharomyces cerevisiae (strain ATCC 204508 / S288c) OX=559292 GN=EXG1 PE=1 SV=1			0	99	GGWIIWCYK	No Propionamide(C)@7			-0.00872382	1124.54	563.277	1124.55	563.281	2	9	2.1.1.1053.9	14.5227	520.03	390.14	14.57	0.12	172.107
2	93.47	93.47	72.32	71.88	71.88	sp|P23776|EXG1_YEAST	Glucan 1,3-beta-glucosidase I/II OS=Saccharomyces cerevisiae (strain ATCC 204508 / S288c) OX=559292 GN=EXG1 PE=1 SV=1			0	99	GGWIIWCYK	No Propionamide(C)@7			-0.00872382	1124.54	563.277	1124.55	563.281	2	8	2.1.1.1054.10	14.553	520.03	499.82	14.57	0.12	219.295
2	93.47	93.47	72.32	71.88	71.88	sp|P23776|EXG1_YEAST	Glucan 1,3-beta-glucosidase I/II OS=Saccharomyces cerevisiae (strain ATCC 204508 / S288c) OX=559292 GN=EXG1 PE=1 SV=1			0	99	GGWIIWCYK	Propionamide(C)@7			-0.00501769	1195.58	598.797	1195.58	598.8	2	8	4.1.1.991.5	14.0054	6073.89	1054.3	14.09	0.09	217.193
2	93.47	93.47	72.32	71.88	71.88	sp|P23776|EXG1_YEAST	Glucan 1,3-beta-glucosidase I/II OS=Saccharomyces cerevisiae (strain ATCC 204508 / S288c) OX=559292 GN=EXG1 PE=1 SV=1			0	99	GGWIIWCYK	Propionamide(C)@7			-0.00501769	1195.58	598.797	1195.58	598.8	2	10	4.1.1.992.6	14.0352	6073.89	2884.34	14.09	0.09	688.328
2	93.47	93.47	72.32	71.88	71.88	sp|P23776|EXG1_YEAST	Glucan 1,3-beta-glucosidase I/II OS=Saccharomyces cerevisiae (strain ATCC 204508 / S288c) OX=559292 GN=EXG1 PE=1 SV=1			0	99	GGWIIWCYK	Propionamide(C)@7			-0.00501769	1195.58	598.797	1195.58	598.8	2	11	4.1.1.994.6	14.0934	6073.89	5960.94	14.09	0.09	1802.02
2	93.47	93.47	72.32	71.88	71.88	sp|P23776|EXG1_YEAST	Glucan 1,3-beta-glucosidase I/II OS=Saccharomyces cerevisiae (strain ATCC 204508 / S288c) OX=559292 GN=EXG1 PE=1 SV=1			0	99	GGWIIWCYK	Propionamide(C)@7			-0.00501769	1195.58	598.797	1195.58	598.8	2	9	4.1.1.997.7	14.1832	6073.89	1840.25	14.09	0.09	388.062
2	93.47	93.47	72.32	71.88	71.88	sp|P23776|EXG1_YEAST	Glucan 1,3-beta-glucosidase I/II OS=Saccharomyces cerevisiae (strain ATCC 204508 / S288c) OX=559292 GN=EXG1 PE=1 SV=1			0	99	GGWIIWCYK	Propionamide(C)@7			-0.00501769	1195.58	598.797	1195.58	598.8	2	7	4.1.1.1006.8	14.4502	6073.89	245.44	14.09	0.09	278.017
2	93.47	93.47	72.32	71.88	71.88	sp|P23776|EXG1_YEAST	Glucan 1,3-beta-glucosidase I/II OS=Saccharomyces cerevisiae (strain ATCC 204508 / S288c) OX=559292 GN=EXG1 PE=1 SV=1			0	21.6	GGWIIWCYK	No Propionamide(C)@7			-0.00872382	1124.54	563.277	1124.55	563.281	2	6	2.1.1.1056.5	14.6061	520.03	354.32	14.57	0.12	237.121
2	93.47	93.47	72.32	71.88	71.88	sp|P23776|EXG1_YEAST	Glucan 1,3-beta-glucosidase I/II OS=Saccharomyces cerevisiae (strain ATCC 204508 / S288c) OX=559292 GN=EXG1 PE=1 SV=1			0	19.98	GGWIIWCYK	Propionamide(C)@7			-0.00620013	1195.58	598.797	1195.58	598.8	2	4	3.1.1.1063.9	14.6831	18379.9	167.36	14.08	0.09	115.481
2	93.47	93.47	72.32	71.88	71.88	sp|P23776|EXG1_YEAST	Glucan 1,3-beta-glucosidase I/II OS=Saccharomyces cerevisiae (strain ATCC 204508 / S288c) OX=559292 GN=EXG1 PE=1 SV=1			0	19.82	GGWIIWCYK	Propionamide(C)@7			0.00283307	1195.59	598.801	1195.58	598.8	2	3	3.1.1.1073.8	14.9782	170.43	128.93	14.79	0.42	74.5849
2	93.47	93.47	72.32	71.88	71.88	sp|P23776|EXG1_YEAST	Glucan 1,3-beta-glucosidase I/II OS=Saccharomyces cerevisiae (strain ATCC 204508 / S288c) OX=559292 GN=EXG1 PE=1 SV=1			0	17.53	GGWIIWCYK	No Propionamide(C)@7			-0.00541405	1124.54	563.278	1124.55	563.281	2	5	3.1.1.1057.9	14.5059	761.39	441.69	14.56	0.09	149.037
2	93.47	93.47	72.32	71.88	71.88	sp|P23776|EXG1_YEAST	Glucan 1,3-beta-glucosidase I/II OS=Saccharomyces cerevisiae (strain ATCC 204508 / S288c) OX=559292 GN=EXG1 PE=1 SV=1			0	99	GLFPQPLTDR			cleaved N-G@N-term	0.00251552	1142.61	572.313	1142.61	572.311	2	6	7.1.1.927.8	12.2824	595.11	558.72	12.3	0.15	247.607
2	93.47	93.47	72.32	71.88	71.88	sp|P23776|EXG1_YEAST	Glucan 1,3-beta-glucosidase I/II OS=Saccharomyces cerevisiae (strain ATCC 204508 / S288c) OX=559292 GN=EXG1 PE=1 SV=1			0	40.84	GLFPQPLTDR			cleaved N-G@N-term	0.00251552	1142.61	572.313	1142.61	572.311	2	5	7.1.1.930.8	12.372	595.11	356.74	12.3	0.15	175.253
2	93.47	93.47	72.32	71.88	71.88	sp|P23776|EXG1_YEAST	Glucan 1,3-beta-glucosidase I/II OS=Saccharomyces cerevisiae (strain ATCC 204508 / S288c) OX=559292 GN=EXG1 PE=1 SV=1			0	30.43	GLFPQPLTDR			cleaved N-G@N-term	0.0290304	1142.64	572.326	1142.61	572.311	2	4	3.1.1.981.8	12.2781	211.68	187.02	12.3	0.15	147.988
2	93.47	93.47	72.32	71.88	71.88	sp|P23776|EXG1_YEAST	Glucan 1,3-beta-glucosidase I/II OS=Saccharomyces cerevisiae (strain ATCC 204508 / S288c) OX=559292 GN=EXG1 PE=1 SV=1			0	16.95	GLFPQPLTDRK	Lys-loss@C-term		cleaved N-G@N-term; missed R-K@10	-0.00389507	1142.6	572.309	1142.61	572.311	2	8	1.1.1.894.6	12.3061	520.13	515.18	12.3	0.09	276.908
2	93.47	93.47	72.32	71.88	71.88	sp|P23776|EXG1_YEAST	Glucan 1,3-beta-glucosidase I/II OS=Saccharomyces cerevisiae (strain ATCC 204508 / S288c) OX=559292 GN=EXG1 PE=1 SV=1			0	99	GVNIGGWLLLEPYITPSLFEAFR				0.00774753	2591.39	864.803	2591.38	864.8	3	20	7.1.1.1176.4	19.6643	390.09	369.71	19.67	0.09	161.057
2	93.47	93.47	72.32	71.88	71.88	sp|P23776|EXG1_YEAST	Glucan 1,3-beta-glucosidase I/II OS=Saccharomyces cerevisiae (strain ATCC 204508 / S288c) OX=559292 GN=EXG1 PE=1 SV=1			0	99	GVNIGGWLLLEPYITPSLFEAFR				-0.00523775	2591.37	864.798	2591.38	864.8	3	19	1.1.1.1142.9	19.6155	1002.09	612.86	19.66	0.09	230.392
2	93.47	93.47	72.32	71.88	71.88	sp|P23776|EXG1_YEAST	Glucan 1,3-beta-glucosidase I/II OS=Saccharomyces cerevisiae (strain ATCC 204508 / S288c) OX=559292 GN=EXG1 PE=1 SV=1			0	99	GVNIGGWLLLEPYITPSLFEAFR				-0.00523775	2591.37	864.798	2591.38	864.8	3	20	1.1.1.1143.5	19.6443	1002.09	917.92	19.66	0.09	357.704
2	93.47	93.47	72.32	71.88	71.88	sp|P23776|EXG1_YEAST	Glucan 1,3-beta-glucosidase I/II OS=Saccharomyces cerevisiae (strain ATCC 204508 / S288c) OX=559292 GN=EXG1 PE=1 SV=1			0	99	GVNIGGWLLLEPYITPSLFEAFR				-0.00523775	2591.37	864.798	2591.38	864.8	3	16	1.1.1.1145.9	19.702	1002.09	666.53	19.66	0.09	217.458
2	93.47	93.47	72.32	71.88	71.88	sp|P23776|EXG1_YEAST	Glucan 1,3-beta-glucosidase I/II OS=Saccharomyces cerevisiae (strain ATCC 204508 / S288c) OX=559292 GN=EXG1 PE=1 SV=1			0	99	INEPLGPVLDMDK			cleaved L-I@N-term	-0.00498637	1439.73	720.871	1439.73	720.874	2	16	7.1.1.953.15	13.0489	3016.7	1756.69	13.09	0.09	658.068
2	93.47	93.47	72.32	71.88	71.88	sp|P23776|EXG1_YEAST	Glucan 1,3-beta-glucosidase I/II OS=Saccharomyces cerevisiae (strain ATCC 204508 / S288c) OX=559292 GN=EXG1 PE=1 SV=1			0	99	INEPLGPVLDMDK			cleaved L-I@N-term	-0.00498637	1439.73	720.871	1439.73	720.874	2	16	7.1.1.954.9	13.073	3016.7	2507.21	13.09	0.09	846.87
2	93.47	93.47	72.32	71.88	71.88	sp|P23776|EXG1_YEAST	Glucan 1,3-beta-glucosidase I/II OS=Saccharomyces cerevisiae (strain ATCC 204508 / S288c) OX=559292 GN=EXG1 PE=1 SV=1			0	99	INEPLGPVLDMDK			cleaved L-I@N-term	-0.00849947	1439.72	720.87	1439.73	720.874	2	15	7.1.1.956.13	13.1351	3016.7	2505.1	13.09	0.09	777.911
2	93.47	93.47	72.32	71.88	71.88	sp|P23776|EXG1_YEAST	Glucan 1,3-beta-glucosidase I/II OS=Saccharomyces cerevisiae (strain ATCC 204508 / S288c) OX=559292 GN=EXG1 PE=1 SV=1			0	99	INEPLGPVLDMDK			cleaved L-I@N-term	-0.00304293	1439.73	720.872	1439.73	720.874	2	14	1.1.1.920.13	13.0642	2753.39	2135.2	13.11	0.12	820.654
2	93.47	93.47	72.32	71.88	71.88	sp|P23776|EXG1_YEAST	Glucan 1,3-beta-glucosidase I/II OS=Saccharomyces cerevisiae (strain ATCC 204508 / S288c) OX=559292 GN=EXG1 PE=1 SV=1			0	99	INEPLGPVLDMDK			cleaved L-I@N-term	-0.00304293	1439.73	720.872	1439.73	720.874	2	15	1.1.1.922.14	13.1228	2753.39	2503.48	13.11	0.12	779.808
2	93.47	93.47	72.32	71.88	71.88	sp|P23776|EXG1_YEAST	Glucan 1,3-beta-glucosidase I/II OS=Saccharomyces cerevisiae (strain ATCC 204508 / S288c) OX=559292 GN=EXG1 PE=1 SV=1			0	99	INEPLGPVLDMDK			cleaved L-I@N-term	-0.000372594	1439.73	720.874	1439.73	720.874	2	11	3.1.1.1008.8	13.0621	1004.77	821.16	13.11	0.09	313.671
2	93.47	93.47	72.32	71.88	71.88	sp|P23776|EXG1_YEAST	Glucan 1,3-beta-glucosidase I/II OS=Saccharomyces cerevisiae (strain ATCC 204508 / S288c) OX=559292 GN=EXG1 PE=1 SV=1			0	99	INEPLGPVLDMDK			cleaved L-I@N-term	-0.000372594	1439.73	720.874	1439.73	720.874	2	11	3.1.1.1009.7	13.0899	1004.77	1004.69	13.11	0.09	333.59
2	93.47	93.47	72.32	71.88	71.88	sp|P23776|EXG1_YEAST	Glucan 1,3-beta-glucosidase I/II OS=Saccharomyces cerevisiae (strain ATCC 204508 / S288c) OX=559292 GN=EXG1 PE=1 SV=1			0	99	INEPLGPVLDMDK			cleaved L-I@N-term	0.00321254	1439.74	720.875	1439.73	720.874	2	10	4.1.1.960.8	13.0845	748.93	658.49	13.1	0.12	280.115
2	93.47	93.47	72.32	71.88	71.88	sp|P23776|EXG1_YEAST	Glucan 1,3-beta-glucosidase I/II OS=Saccharomyces cerevisiae (strain ATCC 204508 / S288c) OX=559292 GN=EXG1 PE=1 SV=1			0	99	INEPLGPVLDMDK			cleaved L-I@N-term	-0.00304293	1439.73	720.872	1439.73	720.874	2	11	1.1.1.919.11	13.0337	2753.39	1210.57	13.11	0.12	424.825
2	93.47	93.47	72.32	71.88	71.88	sp|P23776|EXG1_YEAST	Glucan 1,3-beta-glucosidase I/II OS=Saccharomyces cerevisiae (strain ATCC 204508 / S288c) OX=559292 GN=EXG1 PE=1 SV=1			0	99	INEPLGPVLDMDK			cleaved L-I@N-term	-0.00372912	1439.73	720.872	1439.73	720.874	2	10	5.1.1.994.15	13.0694	555	520.64	13.08	0.12	254.948
2	93.47	93.47	72.32	71.88	71.88	sp|P23776|EXG1_YEAST	Glucan 1,3-beta-glucosidase I/II OS=Saccharomyces cerevisiae (strain ATCC 204508 / S288c) OX=559292 GN=EXG1 PE=1 SV=1			0	99	INEPLGPVLDMDK			cleaved L-I@N-term	-0.00510327	1439.73	720.871	1439.73	720.874	2	10	3.1.1.1011.12	13.1519	1004.77	640.58	13.11	0.09	198.322
2	93.47	93.47	72.32	71.88	71.88	sp|P23776|EXG1_YEAST	Glucan 1,3-beta-glucosidase I/II OS=Saccharomyces cerevisiae (strain ATCC 204508 / S288c) OX=559292 GN=EXG1 PE=1 SV=1			0	99	IPIGYWAFQTL			cleaved L-D@C-term	-0.00422935	1307.69	654.851	1307.69	654.853	2	8	5.1.1.1130.13	17.1705	908.18	861.12	17.18	0.09	238.45
2	93.47	93.47	72.32	71.88	71.88	sp|P23776|EXG1_YEAST	Glucan 1,3-beta-glucosidase I/II OS=Saccharomyces cerevisiae (strain ATCC 204508 / S288c) OX=559292 GN=EXG1 PE=1 SV=1			0	99	IPIGYWAFQTL			cleaved L-D@C-term	-0.000657563	1307.69	654.853	1307.69	654.853	2	8	7.1.1.1092.5	17.1375	2397.8	1230.41	17.19	0.09	245.84
2	93.47	93.47	72.32	71.88	71.88	sp|P23776|EXG1_YEAST	Glucan 1,3-beta-glucosidase I/II OS=Saccharomyces cerevisiae (strain ATCC 204508 / S288c) OX=559292 GN=EXG1 PE=1 SV=1			0	99	IPIGYWAFQTL			cleaved L-D@C-term	-0.000657563	1307.69	654.853	1307.69	654.853	2	11	7.1.1.1094.9	17.1979	2397.8	2327.84	17.19	0.09	488.072
2	93.47	93.47	72.32	71.88	71.88	sp|P23776|EXG1_YEAST	Glucan 1,3-beta-glucosidase I/II OS=Saccharomyces cerevisiae (strain ATCC 204508 / S288c) OX=559292 GN=EXG1 PE=1 SV=1			0	99	IPIGYWAFQTL			cleaved L-D@C-term	-0.000657563	1307.69	654.853	1307.69	654.853	2	6	7.1.1.1097.7	17.2901	2397.8	619.02	17.19	0.09	111.167
2	93.47	93.47	72.32	71.88	71.88	sp|P23776|EXG1_YEAST	Glucan 1,3-beta-glucosidase I/II OS=Saccharomyces cerevisiae (strain ATCC 204508 / S288c) OX=559292 GN=EXG1 PE=1 SV=1			0	99	IPIGYWAFQTL			cleaved L-D@C-term	-0.00198551	1307.69	654.852	1307.69	654.853	2	10	1.1.1.1059.11	17.1336	3245.58	1634.9	17.18	0.09	312.622
2	93.47	93.47	72.32	71.88	71.88	sp|P23776|EXG1_YEAST	Glucan 1,3-beta-glucosidase I/II OS=Saccharomyces cerevisiae (strain ATCC 204508 / S288c) OX=559292 GN=EXG1 PE=1 SV=1			0	99	IPIGYWAFQTL			cleaved L-D@C-term	-0.00198551	1307.69	654.852	1307.69	654.853	2	9	1.1.1.1061.10	17.1923	3245.58	3179.86	17.18	0.09	726.978
2	93.47	93.47	72.32	71.88	71.88	sp|P23776|EXG1_YEAST	Glucan 1,3-beta-glucosidase I/II OS=Saccharomyces cerevisiae (strain ATCC 204508 / S288c) OX=559292 GN=EXG1 PE=1 SV=1			0	99	IPIGYWAFQTL			cleaved L-D@C-term	-0.00293102	1307.69	654.851	1307.69	654.853	2	7	2.1.1.1142.13	17.1324	1111.3	738.54	17.18	0.12	175.253
2	93.47	93.47	72.32	71.88	71.88	sp|P23776|EXG1_YEAST	Glucan 1,3-beta-glucosidase I/II OS=Saccharomyces cerevisiae (strain ATCC 204508 / S288c) OX=559292 GN=EXG1 PE=1 SV=1			0	99	IPIGYWAFQTL			cleaved L-D@C-term	-0.00293102	1307.69	654.851	1307.69	654.853	2	10	2.1.1.1143.8	17.1595	1111.3	1004.03	17.18	0.12	244.492
2	93.47	93.47	72.32	71.88	71.88	sp|P23776|EXG1_YEAST	Glucan 1,3-beta-glucosidase I/II OS=Saccharomyces cerevisiae (strain ATCC 204508 / S288c) OX=559292 GN=EXG1 PE=1 SV=1			0	99	IPIGYWAFQTL			cleaved L-D@C-term	-0.00789784	1307.68	654.849	1307.69	654.853	2	10	4.1.1.1097.4	17.1693	476.84	409.71	17.21	0.09	125.404
2	93.47	93.47	72.32	71.88	71.88	sp|P23776|EXG1_YEAST	Glucan 1,3-beta-glucosidase I/II OS=Saccharomyces cerevisiae (strain ATCC 204508 / S288c) OX=559292 GN=EXG1 PE=1 SV=1			0	99	IPIGYWAFQTL			cleaved L-D@C-term	-0.00789784	1307.68	654.849	1307.69	654.853	2	9	4.1.1.1098.4	17.1904	476.84	464.48	17.21	0.09	131.471
2	93.47	93.47	72.32	71.88	71.88	sp|P23776|EXG1_YEAST	Glucan 1,3-beta-glucosidase I/II OS=Saccharomyces cerevisiae (strain ATCC 204508 / S288c) OX=559292 GN=EXG1 PE=1 SV=1			0	99	IPIGYWAFQTL			cleaved L-D@C-term	-0.00789784	1307.68	654.849	1307.69	654.853	2	8	4.1.1.1100.5	17.2538	476.84	288.06	17.21	0.09	72.048
2	93.47	93.47	72.32	71.88	71.88	sp|P23776|EXG1_YEAST	Glucan 1,3-beta-glucosidase I/II OS=Saccharomyces cerevisiae (strain ATCC 204508 / S288c) OX=559292 GN=EXG1 PE=1 SV=1			0	99	IPIGYWAFQTL			cleaved L-D@C-term	-0.00224659	1307.69	654.852	1307.69	654.853	2	10	3.1.1.1146.5	17.1203	1591.44	816.07	17.17	0.09	158.386
2	93.47	93.47	72.32	71.88	71.88	sp|P23776|EXG1_YEAST	Glucan 1,3-beta-glucosidase I/II OS=Saccharomyces cerevisiae (strain ATCC 204508 / S288c) OX=559292 GN=EXG1 PE=1 SV=1			0	99	IPIGYWAFQTL			cleaved L-D@C-term	-0.00224659	1307.69	654.852	1307.69	654.853	2	8	3.1.1.1147.5	17.1504	1591.44	1347.59	17.17	0.09	322.65
2	93.47	93.47	72.32	71.88	71.88	sp|P23776|EXG1_YEAST	Glucan 1,3-beta-glucosidase I/II OS=Saccharomyces cerevisiae (strain ATCC 204508 / S288c) OX=559292 GN=EXG1 PE=1 SV=1			0	99	IPIGYWAFQTL			cleaved L-D@C-term	-0.00224659	1307.69	654.852	1307.69	654.853	2	8	3.1.1.1149.4	17.2056	1591.44	1408.59	17.17	0.09	293.278
2	93.47	93.47	72.32	71.88	71.88	sp|P23776|EXG1_YEAST	Glucan 1,3-beta-glucosidase I/II OS=Saccharomyces cerevisiae (strain ATCC 204508 / S288c) OX=559292 GN=EXG1 PE=1 SV=1			0	90.33	IPIGYWAFQTL			cleaved L-D@C-term	-0.00198551	1307.69	654.852	1307.69	654.853	2	5	1.1.1.1064.6	17.2793	3245.58	981.99	17.18	0.09	165.815
2	93.47	93.47	72.32	71.88	71.88	sp|P23776|EXG1_YEAST	Glucan 1,3-beta-glucosidase I/II OS=Saccharomyces cerevisiae (strain ATCC 204508 / S288c) OX=559292 GN=EXG1 PE=1 SV=1			0	23.17	IPIGYWAFQTL			cleaved L-D@C-term	-0.00293102	1307.69	654.851	1307.69	654.853	2	5	2.1.1.1145.15	17.2255	1111.3	769.47	17.18	0.12	166.864
2	93.47	93.47	72.32	71.88	71.88	sp|P23776|EXG1_YEAST	Glucan 1,3-beta-glucosidase I/II OS=Saccharomyces cerevisiae (strain ATCC 204508 / S288c) OX=559292 GN=EXG1 PE=1 SV=1			0	19.36	IPIGYWAFQTL			cleaved L-D@C-term	-0.00224659	1307.69	654.852	1307.69	654.853	2	4	3.1.1.1152.6	17.3002	1591.44	263.95	17.17	0.09	66.8065
2	93.47	93.47	72.32	71.88	71.88	sp|P23776|EXG1_YEAST	Glucan 1,3-beta-glucosidase I/II OS=Saccharomyces cerevisiae (strain ATCC 204508 / S288c) OX=559292 GN=EXG1 PE=1 SV=1			0	99	IPIGYWAFQTLDDD			cleaved D-P@C-term	0.0039365	1652.78	827.395	1652.77	827.393	2	10	7.1.1.1079.11	16.7518	307.39	302.6	16.76	0.12	126.697
2	93.47	93.47	72.32	71.88	71.88	sp|P23776|EXG1_YEAST	Glucan 1,3-beta-glucosidase I/II OS=Saccharomyces cerevisiae (strain ATCC 204508 / S288c) OX=559292 GN=EXG1 PE=1 SV=1			0	99	IPIGYWAFQTLDDD			cleaved D-P@C-term	0.0039365	1652.78	827.395	1652.77	827.393	2	5	7.1.1.1081.17	16.8138	307.39	170.23	16.76	0.12	100.8
2	93.47	93.47	72.32	71.88	71.88	sp|P23776|EXG1_YEAST	Glucan 1,3-beta-glucosidase I/II OS=Saccharomyces cerevisiae (strain ATCC 204508 / S288c) OX=559292 GN=EXG1 PE=1 SV=1			0	99	IPIGYWAFQTLDDD			cleaved D-P@C-term	0.0035044	1652.78	827.395	1652.77	827.393	2	9	1.1.1.1045.19	16.7218	510.2	453.53	16.74	0.09	239.218
2	93.47	93.47	72.32	71.88	71.88	sp|P23776|EXG1_YEAST	Glucan 1,3-beta-glucosidase I/II OS=Saccharomyces cerevisiae (strain ATCC 204508 / S288c) OX=559292 GN=EXG1 PE=1 SV=1			0	99	IPIGYWAFQTLDDD			cleaved D-P@C-term	0.0035044	1652.78	827.395	1652.77	827.393	2	7	1.1.1.1046.16	16.7484	510.2	497.18	16.74	0.09	222.441
2	93.47	93.47	72.32	71.88	71.88	sp|P23776|EXG1_YEAST	Glucan 1,3-beta-glucosidase I/II OS=Saccharomyces cerevisiae (strain ATCC 204508 / S288c) OX=559292 GN=EXG1 PE=1 SV=1			0	99	IPIGYWAFQTLDDDPYVSG			cleaved G-L@C-term	-0.00176876	2156.01	1079.01	2156.01	1079.01	2	7	7.1.1.1097.11	17.2968	433.25	348.47	17.27	0.09	81.9556
2	93.47	93.47	72.32	71.88	71.88	sp|P23776|EXG1_YEAST	Glucan 1,3-beta-glucosidase I/II OS=Saccharomyces cerevisiae (strain ATCC 204508 / S288c) OX=559292 GN=EXG1 PE=1 SV=1			0	99	IPIGYWAFQTLDDDPYVSG			cleaved G-L@C-term	-0.00391843	2156.01	1079.01	2156.01	1079.01	2	13	1.1.1.1063.20	17.2608	841.78	825.06	17.27	0.09	287.455
2	93.47	93.47	72.32	71.88	71.88	sp|P23776|EXG1_YEAST	Glucan 1,3-beta-glucosidase I/II OS=Saccharomyces cerevisiae (strain ATCC 204508 / S288c) OX=559292 GN=EXG1 PE=1 SV=1			0	99	ITPSLFEAFR			cleaved Y-I@N-term	-0.00643768	1179.62	590.818	1179.63	590.822	2	6	7.1.1.990.6	14.122	1966.21	944.51	14.18	0.09	391.269
2	93.47	93.47	72.32	71.88	71.88	sp|P23776|EXG1_YEAST	Glucan 1,3-beta-glucosidase I/II OS=Saccharomyces cerevisiae (strain ATCC 204508 / S288c) OX=559292 GN=EXG1 PE=1 SV=1			0	99	ITPSLFEAFR			cleaved Y-I@N-term	-0.00643768	1179.62	590.818	1179.63	590.822	2	9	7.1.1.993.9	14.2133	1966.21	1622.31	14.18	0.09	467.768
2	93.47	93.47	72.32	71.88	71.88	sp|P23776|EXG1_YEAST	Glucan 1,3-beta-glucosidase I/II OS=Saccharomyces cerevisiae (strain ATCC 204508 / S288c) OX=559292 GN=EXG1 PE=1 SV=1			0	99	ITPSLFEAFR			cleaved Y-I@N-term	-0.00643768	1179.62	590.818	1179.63	590.822	2	4	7.1.1.996.8	14.3016	1966.21	385.21	14.18	0.09	160.572
2	93.47	93.47	72.32	71.88	71.88	sp|P23776|EXG1_YEAST	Glucan 1,3-beta-glucosidase I/II OS=Saccharomyces cerevisiae (strain ATCC 204508 / S288c) OX=559292 GN=EXG1 PE=1 SV=1			0	99	ITPSLFEAFR			cleaved Y-I@N-term	-0.00739617	1179.62	590.818	1179.63	590.822	2	7	1.1.1.957.9	14.1374	2572.98	1622.42	14.19	0.09	634.549
2	93.47	93.47	72.32	71.88	71.88	sp|P23776|EXG1_YEAST	Glucan 1,3-beta-glucosidase I/II OS=Saccharomyces cerevisiae (strain ATCC 204508 / S288c) OX=559292 GN=EXG1 PE=1 SV=1			0	99	ITPSLFEAFR			cleaved Y-I@N-term	-0.00739617	1179.62	590.818	1179.63	590.822	2	10	1.1.1.958.8	14.1659	2572.98	2383.9	14.19	0.09	688.728
2	93.47	93.47	72.32	71.88	71.88	sp|P23776|EXG1_YEAST	Glucan 1,3-beta-glucosidase I/II OS=Saccharomyces cerevisiae (strain ATCC 204508 / S288c) OX=559292 GN=EXG1 PE=1 SV=1			0	99	ITPSLFEAFR			cleaved Y-I@N-term	-0.00739617	1179.62	590.818	1179.63	590.822	2	7	1.1.1.960.11	14.2278	2572.98	1740.73	14.19	0.09	410.144
2	93.47	93.47	72.32	71.88	71.88	sp|P23776|EXG1_YEAST	Glucan 1,3-beta-glucosidase I/II OS=Saccharomyces cerevisiae (strain ATCC 204508 / S288c) OX=559292 GN=EXG1 PE=1 SV=1			0	99	ITPSLFEAFR			cleaved Y-I@N-term	-0.00531106	1179.62	590.819	1179.63	590.822	2	8	2.1.1.1040.7	14.1468	813.57	661.7	14.17	0.09	287.455
2	93.47	93.47	72.32	71.88	71.88	sp|P23776|EXG1_YEAST	Glucan 1,3-beta-glucosidase I/II OS=Saccharomyces cerevisiae (strain ATCC 204508 / S288c) OX=559292 GN=EXG1 PE=1 SV=1			0	99	ITPSLFEAFR			cleaved Y-I@N-term	-0.00548503	1179.62	590.819	1179.63	590.822	2	9	3.1.1.1046.10	14.1779	850.01	828.81	14.17	0.09	322.06
2	93.47	93.47	72.32	71.88	71.88	sp|P23776|EXG1_YEAST	Glucan 1,3-beta-glucosidase I/II OS=Saccharomyces cerevisiae (strain ATCC 204508 / S288c) OX=559292 GN=EXG1 PE=1 SV=1			0	97.63	ITPSLFEAFR			cleaved Y-I@N-term	-0.00548503	1179.62	590.819	1179.63	590.822	2	6	3.1.1.1045.9	14.1474	850.01	728.29	14.17	0.09	276.969
2	93.47	93.47	72.32	71.88	71.88	sp|P23776|EXG1_YEAST	Glucan 1,3-beta-glucosidase I/II OS=Saccharomyces cerevisiae (strain ATCC 204508 / S288c) OX=559292 GN=EXG1 PE=1 SV=1			0	99	KYPNQCGTISN	Propionamide(C)@6		missed K-Y@1	-0.00140968	1294.6	648.305	1294.6	648.306	2	7	3.1.1.852.5	8.50997	291.13	290.11	8.51	0.1	84.4144
2	93.47	93.47	72.32	71.88	71.88	sp|P23776|EXG1_YEAST	Glucan 1,3-beta-glucosidase I/II OS=Saccharomyces cerevisiae (strain ATCC 204508 / S288c) OX=559292 GN=EXG1 PE=1 SV=1			0	99	KYPNQCGTISN	Propionamide(C)@6		missed K-Y@1	-0.000828216	1294.6	648.306	1294.6	648.306	2	7	4.1.1.806.6	8.51885	114.6	111.74	8.5	0.12	43.7741
2	93.47	93.47	72.32	71.88	71.88	sp|P23776|EXG1_YEAST	Glucan 1,3-beta-glucosidase I/II OS=Saccharomyces cerevisiae (strain ATCC 204508 / S288c) OX=559292 GN=EXG1 PE=1 SV=1			0	99	KYPNQCGTISN	Propionamide(C)@6		missed K-Y@1	0.00104521	1294.6	648.307	1294.6	648.306	2	6	5.1.1.840.6	8.5127	106.16	103.79	8.52	0.12	47.5691
2	93.47	93.47	72.32	71.88	71.88	sp|P23776|EXG1_YEAST	Glucan 1,3-beta-glucosidase I/II OS=Saccharomyces cerevisiae (strain ATCC 204508 / S288c) OX=559292 GN=EXG1 PE=1 SV=1			0	99	KYPNQCGTISN	Propionamide(C)@6		missed K-Y@1	-0.000319372	1294.6	648.306	1294.6	648.306	2	14	7.1.1.797.2	8.48343	420.48	343.09	8.52	0.09	105.418
2	93.47	93.47	72.32	71.88	71.88	sp|P23776|EXG1_YEAST	Glucan 1,3-beta-glucosidase I/II OS=Saccharomyces cerevisiae (strain ATCC 204508 / S288c) OX=559292 GN=EXG1 PE=1 SV=1			0	99	KYPNQCGTISN	Propionamide(C)@6		missed K-Y@1	-0.000319372	1294.6	648.306	1294.6	648.306	2	9	7.1.1.798.5	8.51262	420.48	412.3	8.52	0.09	159.366
2	93.47	93.47	72.32	71.88	71.88	sp|P23776|EXG1_YEAST	Glucan 1,3-beta-glucosidase I/II OS=Saccharomyces cerevisiae (strain ATCC 204508 / S288c) OX=559292 GN=EXG1 PE=1 SV=1			0	99	KYPNQCGTISN	Propionamide(C)@6		missed K-Y@1	-0.000319372	1294.6	648.306	1294.6	648.306	2	7	7.1.1.800.5	8.56462	420.48	234.07	8.52	0.09	65.7579
2	93.47	93.47	72.32	71.88	71.88	sp|P23776|EXG1_YEAST	Glucan 1,3-beta-glucosidase I/II OS=Saccharomyces cerevisiae (strain ATCC 204508 / S288c) OX=559292 GN=EXG1 PE=1 SV=1			0	99	KYPNQCGTISN	Propionamide(C)@6		missed K-Y@1	-0.00488426	1294.59	648.304	1294.6	648.306	2	13	1.1.1.765.3	8.52957	357.53	324.77	8.52	0.06	106.679
2	93.47	93.47	72.32	71.88	71.88	sp|P23776|EXG1_YEAST	Glucan 1,3-beta-glucosidase I/II OS=Saccharomyces cerevisiae (strain ATCC 204508 / S288c) OX=559292 GN=EXG1 PE=1 SV=1			0	99	KYPNQCGTISN	Propionamide(C)@6		missed K-Y@1	-0.00488426	1294.59	648.304	1294.6	648.306	2	8	1.1.1.764.4	8.50162	357.53	327.07	8.52	0.06	132.351
2	93.47	93.47	72.32	71.88	71.88	sp|P23776|EXG1_YEAST	Glucan 1,3-beta-glucosidase I/II OS=Saccharomyces cerevisiae (strain ATCC 204508 / S288c) OX=559292 GN=EXG1 PE=1 SV=1			0	99	KYPNQCGTISN	Propionamide(C)@6		missed K-Y@1	-0.00141412	1294.6	648.305	1294.6	648.306	2	8	2.1.1.844.5	8.4874	288.64	275.79	8.5	0.06	113.077
2	93.47	93.47	72.32	71.88	71.88	sp|P23776|EXG1_YEAST	Glucan 1,3-beta-glucosidase I/II OS=Saccharomyces cerevisiae (strain ATCC 204508 / S288c) OX=559292 GN=EXG1 PE=1 SV=1			0	99	LDQAIGWAR			cleaved Y-L@N-term	-0.00228054	1028.54	515.276	1028.54	515.277	2	8	4.1.1.871.7	10.4453	666.23	628.3	10.44	0.12	186.787
2	93.47	93.47	72.32	71.88	71.88	sp|P23776|EXG1_YEAST	Glucan 1,3-beta-glucosidase I/II OS=Saccharomyces cerevisiae (strain ATCC 204508 / S288c) OX=559292 GN=EXG1 PE=1 SV=1			0	99	LMFNGLFPQPLTDR	Oxidation(M)@2			-0.00250231	1663.84	832.926	1663.84	832.927	2	13	3.1.1.1065.15	14.7472	2047.27	1396.07	14.79	0.12	557.7
2	93.47	93.47	72.32	71.88	71.88	sp|P23776|EXG1_YEAST	Glucan 1,3-beta-glucosidase I/II OS=Saccharomyces cerevisiae (strain ATCC 204508 / S288c) OX=559292 GN=EXG1 PE=1 SV=1			0	99	LMFNGLFPQPLTDR	Oxidation(M)@2			-0.00250231	1663.84	832.926	1663.84	832.927	2	16	3.1.1.1066.17	14.7788	2047.27	1916.2	14.79	0.12	828.494
2	93.47	93.47	72.32	71.88	71.88	sp|P23776|EXG1_YEAST	Glucan 1,3-beta-glucosidase I/II OS=Saccharomyces cerevisiae (strain ATCC 204508 / S288c) OX=559292 GN=EXG1 PE=1 SV=1			0	99	LMFNGLFPQPLTDR	Oxidation(M)@2			0.00203725	1663.84	555.621	1663.84	555.62	3	9	3.1.1.1067.10	14.8029	1132.43	1072.84	14.79	0.09	409.095
2	93.47	93.47	72.32	71.88	71.88	sp|P23776|EXG1_YEAST	Glucan 1,3-beta-glucosidase I/II OS=Saccharomyces cerevisiae (strain ATCC 204508 / S288c) OX=559292 GN=EXG1 PE=1 SV=1			0	99	LMFNGLFPQPLTDR				-0.00269949	1647.84	824.928	1647.84	824.929	2	17	3.1.1.1088.18	15.4376	9779.68	4847.07	15.51	0.09	1137.84
2	93.47	93.47	72.32	71.88	71.88	sp|P23776|EXG1_YEAST	Glucan 1,3-beta-glucosidase I/II OS=Saccharomyces cerevisiae (strain ATCC 204508 / S288c) OX=559292 GN=EXG1 PE=1 SV=1			0	99	LMFNGLFPQPLTDR				0.0105747	1647.85	550.292	1647.84	550.289	3	12	3.1.1.1090.6	15.4879	4247.91	3887.87	15.51	0.12	1113.12
2	93.47	93.47	72.32	71.88	71.88	sp|P23776|EXG1_YEAST	Glucan 1,3-beta-glucosidase I/II OS=Saccharomyces cerevisiae (strain ATCC 204508 / S288c) OX=559292 GN=EXG1 PE=1 SV=1			0	99	LMFNGLFPQPLTDR				-0.00269949	1647.84	824.928	1647.84	824.929	2	19	3.1.1.1091.18	15.5277	9779.68	8153.35	15.51	0.09	2125.74
2	93.47	93.47	72.32	71.88	71.88	sp|P23776|EXG1_YEAST	Glucan 1,3-beta-glucosidase I/II OS=Saccharomyces cerevisiae (strain ATCC 204508 / S288c) OX=559292 GN=EXG1 PE=1 SV=1			0	99	LMFNGLFPQPLTDR				0.0105747	1647.85	550.292	1647.84	550.289	3	7	3.1.1.1097.2	15.6875	4247.91	382.78	15.51	0.12	288.047
2	93.47	93.47	72.32	71.88	71.88	sp|P23776|EXG1_YEAST	Glucan 1,3-beta-glucosidase I/II OS=Saccharomyces cerevisiae (strain ATCC 204508 / S288c) OX=559292 GN=EXG1 PE=1 SV=1			0	99	LMFNGLFPQPLTDR	Deamidated(N)@4			0.000955494	1648.83	825.422	1648.83	825.421	2	24	3.1.1.1098.6	15.7233	12279.9	5906.89	15.79	0.17	2125.75
2	93.47	93.47	72.32	71.88	71.88	sp|P23776|EXG1_YEAST	Glucan 1,3-beta-glucosidase I/II OS=Saccharomyces cerevisiae (strain ATCC 204508 / S288c) OX=559292 GN=EXG1 PE=1 SV=1			0	99	LMFNGLFPQPLTDR	Deamidated(N)@4			0.000955494	1648.83	825.422	1648.83	825.421	2	22	3.1.1.1099.6	15.749	12279.9	9619.15	15.79	0.17	3441.27
2	93.47	93.47	72.32	71.88	71.88	sp|P23776|EXG1_YEAST	Glucan 1,3-beta-glucosidase I/II OS=Saccharomyces cerevisiae (strain ATCC 204508 / S288c) OX=559292 GN=EXG1 PE=1 SV=1			0	99	LMFNGLFPQPLTDR	Deamidated(N)@4			0.00708813	1648.84	550.619	1648.83	550.617	3	15	3.1.1.1100.2	15.7698	3380.03	3172	15.79	0.2	1145.91
2	93.47	93.47	72.32	71.88	71.88	sp|P23776|EXG1_YEAST	Glucan 1,3-beta-glucosidase I/II OS=Saccharomyces cerevisiae (strain ATCC 204508 / S288c) OX=559292 GN=EXG1 PE=1 SV=1			0	99	LMFNGLFPQPLTDR	Deamidated(N)@4			0.000955494	1648.83	825.422	1648.83	825.421	2	20	3.1.1.1101.11	15.8116	12279.9	11045.2	15.79	0.17	2917.78
2	93.47	93.47	72.32	71.88	71.88	sp|P23776|EXG1_YEAST	Glucan 1,3-beta-glucosidase I/II OS=Saccharomyces cerevisiae (strain ATCC 204508 / S288c) OX=559292 GN=EXG1 PE=1 SV=1			0	99	LMFNGLFPQPLTDR	Deamidated(N)@4			0.00708813	1648.84	550.619	1648.83	550.617	3	12	3.1.1.1102.6	15.8334	3380.03	2860.03	15.79	0.2	790.922
2	93.47	93.47	72.32	71.88	71.88	sp|P23776|EXG1_YEAST	Glucan 1,3-beta-glucosidase I/II OS=Saccharomyces cerevisiae (strain ATCC 204508 / S288c) OX=559292 GN=EXG1 PE=1 SV=1			0	99	LMFNGLFPQPLTDR				0.0105747	1647.85	550.292	1647.84	550.289	3	8	3.1.1.1103.5	15.8569	4247.91	245.4	15.51	0.12	834.137
2	93.47	93.47	72.32	71.88	71.88	sp|P23776|EXG1_YEAST	Glucan 1,3-beta-glucosidase I/II OS=Saccharomyces cerevisiae (strain ATCC 204508 / S288c) OX=559292 GN=EXG1 PE=1 SV=1			0	99	LMFNGLFPQPLTDR	Deamidated(N)@4			0.000955494	1648.83	825.422	1648.83	825.421	2	18	3.1.1.1104.19	15.8973	12279.9	6344.42	15.79	0.17	1781.34
2	93.47	93.47	72.32	71.88	71.88	sp|P23776|EXG1_YEAST	Glucan 1,3-beta-glucosidase I/II OS=Saccharomyces cerevisiae (strain ATCC 204508 / S288c) OX=559292 GN=EXG1 PE=1 SV=1			0	99	LMFNGLFPQPLTDR	Deamidated(N)@4			0.00708813	1648.84	550.619	1648.83	550.617	3	12	3.1.1.1105.8	15.9171	3380.03	2059.57	15.79	0.2	616.922
2	93.47	93.47	72.32	71.88	71.88	sp|P23776|EXG1_YEAST	Glucan 1,3-beta-glucosidase I/II OS=Saccharomyces cerevisiae (strain ATCC 204508 / S288c) OX=559292 GN=EXG1 PE=1 SV=1			0	99	LMFNGLFPQPLTDR	Deamidated(N)@4			0.00708813	1648.84	550.619	1648.83	550.617	3	9	3.1.1.1106.3	15.942	3380.03	1719.28	15.79	0.2	424.825
2	93.47	93.47	72.32	71.88	71.88	sp|P23776|EXG1_YEAST	Glucan 1,3-beta-glucosidase I/II OS=Saccharomyces cerevisiae (strain ATCC 204508 / S288c) OX=559292 GN=EXG1 PE=1 SV=1			0	99	LMFNGLFPQPLTDR	Deamidated(N)@4			0.000955494	1648.83	825.422	1648.83	825.421	2	16	3.1.1.1107.16	15.9822	12279.9	2772.86	15.79	0.17	814.962
2	93.47	93.47	72.32	71.88	71.88	sp|P23776|EXG1_YEAST	Glucan 1,3-beta-glucosidase I/II OS=Saccharomyces cerevisiae (strain ATCC 204508 / S288c) OX=559292 GN=EXG1 PE=1 SV=1			0	99	LMFNGLFPQPLTDR	Deamidated(N)@4			0.000955494	1648.83	825.422	1648.83	825.421	2	11	3.1.1.1110.13	16.0684	12279.9	997.63	15.79	0.17	307.379
2	93.47	93.47	72.32	71.88	71.88	sp|P23776|EXG1_YEAST	Glucan 1,3-beta-glucosidase I/II OS=Saccharomyces cerevisiae (strain ATCC 204508 / S288c) OX=559292 GN=EXG1 PE=1 SV=1			0	99	LMFNGLFPQPLTDR	Deamidated(N)@4			0.000955494	1648.83	825.422	1648.83	825.421	2	11	3.1.1.1114.13	16.1922	12279.9	390.14	15.79	0.17	176.282
2	93.47	93.47	72.32	71.88	71.88	sp|P23776|EXG1_YEAST	Glucan 1,3-beta-glucosidase I/II OS=Saccharomyces cerevisiae (strain ATCC 204508 / S288c) OX=559292 GN=EXG1 PE=1 SV=1			0	99	LMFNGLFPQPLTDR	Deamidated(N)@4			0.000955494	1648.83	825.422	1648.83	825.421	2	7	3.1.1.1119.16	16.3298	12279.9	337.26	15.79	0.17	117.578
2	93.47	93.47	72.32	71.88	71.88	sp|P23776|EXG1_YEAST	Glucan 1,3-beta-glucosidase I/II OS=Saccharomyces cerevisiae (strain ATCC 204508 / S288c) OX=559292 GN=EXG1 PE=1 SV=1			0	99	LMFNGLFPQPLTDR	Deamidated(N)@4			0.000955494	1648.83	825.422	1648.83	825.421	2	10	3.1.1.1120.10	16.3574	12279.9	298.96	15.79	0.17	144.473
2	93.47	93.47	72.32	71.88	71.88	sp|P23776|EXG1_YEAST	Glucan 1,3-beta-glucosidase I/II OS=Saccharomyces cerevisiae (strain ATCC 204508 / S288c) OX=559292 GN=EXG1 PE=1 SV=1			0	99	LMFNGLFPQPLTDR	Oxidation(M)@2			-0.00238616	1663.84	832.926	1663.84	832.927	2	9	5.1.1.1050.16	14.7643	684.15	636.79	14.78	0.42	340.935
2	93.47	93.47	72.32	71.88	71.88	sp|P23776|EXG1_YEAST	Glucan 1,3-beta-glucosidase I/II OS=Saccharomyces cerevisiae (strain ATCC 204508 / S288c) OX=559292 GN=EXG1 PE=1 SV=1			0	99	LMFNGLFPQPLTDR	Oxidation(M)@2			-0.00238616	1663.84	832.926	1663.84	832.927	2	7	5.1.1.1051.16	14.7946	684.15	657.11	14.78	0.42	290.601
2	93.47	93.47	72.32	71.88	71.88	sp|P23776|EXG1_YEAST	Glucan 1,3-beta-glucosidase I/II OS=Saccharomyces cerevisiae (strain ATCC 204508 / S288c) OX=559292 GN=EXG1 PE=1 SV=1			0	99	LMFNGLFPQPLTDR	Oxidation(M)@2; Deamidated(N)@4			-0.000805617	1664.82	833.418	1664.82	833.419	2	9	5.1.1.1054.20	14.8879	1132.35	956.72	14.84	0.12	471.064
2	93.47	93.47	72.32	71.88	71.88	sp|P23776|EXG1_YEAST	Glucan 1,3-beta-glucosidase I/II OS=Saccharomyces cerevisiae (strain ATCC 204508 / S288c) OX=559292 GN=EXG1 PE=1 SV=1			0	99	LMFNGLFPQPLTDR				0.00192122	1647.85	824.93	1647.84	824.929	2	13	5.1.1.1072.18	15.433	2919.64	1516.96	15.5	0.09	437.408
2	93.47	93.47	72.32	71.88	71.88	sp|P23776|EXG1_YEAST	Glucan 1,3-beta-glucosidase I/II OS=Saccharomyces cerevisiae (strain ATCC 204508 / S288c) OX=559292 GN=EXG1 PE=1 SV=1			0	99	LMFNGLFPQPLTDR				0.00192122	1647.85	824.93	1647.84	824.929	2	14	5.1.1.1073.18	15.4634	2919.64	2503.53	15.5	0.09	855.259
2	93.47	93.47	72.32	71.88	71.88	sp|P23776|EXG1_YEAST	Glucan 1,3-beta-glucosidase I/II OS=Saccharomyces cerevisiae (strain ATCC 204508 / S288c) OX=559292 GN=EXG1 PE=1 SV=1			0	99	LMFNGLFPQPLTDR				0.00828101	1647.85	550.291	1647.84	550.289	3	9	5.1.1.1074.5	15.4827	1308.91	1253.08	15.5	0.12	424.825
2	93.47	93.47	72.32	71.88	71.88	sp|P23776|EXG1_YEAST	Glucan 1,3-beta-glucosidase I/II OS=Saccharomyces cerevisiae (strain ATCC 204508 / S288c) OX=559292 GN=EXG1 PE=1 SV=1			0	99	LMFNGLFPQPLTDR				0.00192122	1647.85	824.93	1647.84	824.929	2	11	5.1.1.1075.17	15.523	2919.64	2471.4	15.5	0.09	723.732
2	93.47	93.47	72.32	71.88	71.88	sp|P23776|EXG1_YEAST	Glucan 1,3-beta-glucosidase I/II OS=Saccharomyces cerevisiae (strain ATCC 204508 / S288c) OX=559292 GN=EXG1 PE=1 SV=1			0	99	LMFNGLFPQPLTDR				0.00192122	1647.85	824.93	1647.84	824.929	2	6	5.1.1.1078.14	15.6098	2919.64	464.84	15.5	0.09	228.732
2	93.47	93.47	72.32	71.88	71.88	sp|P23776|EXG1_YEAST	Glucan 1,3-beta-glucosidase I/II OS=Saccharomyces cerevisiae (strain ATCC 204508 / S288c) OX=559292 GN=EXG1 PE=1 SV=1			0	99	LMFNGLFPQPLTDR	Deamidated(N)@4			-0.000648641	1648.83	825.421	1648.83	825.421	2	16	5.1.1.1082.17	15.7284	4475.64	2987.76	15.77	0.15	1036.82
2	93.47	93.47	72.32	71.88	71.88	sp|P23776|EXG1_YEAST	Glucan 1,3-beta-glucosidase I/II OS=Saccharomyces cerevisiae (strain ATCC 204508 / S288c) OX=559292 GN=EXG1 PE=1 SV=1			0	99	LMFNGLFPQPLTDR	Deamidated(N)@4			-0.000648641	1648.83	825.421	1648.83	825.421	2	17	5.1.1.1083.17	15.7577	4475.64	4125.69	15.77	0.15	1563.78
2	93.47	93.47	72.32	71.88	71.88	sp|P23776|EXG1_YEAST	Glucan 1,3-beta-glucosidase I/II OS=Saccharomyces cerevisiae (strain ATCC 204508 / S288c) OX=559292 GN=EXG1 PE=1 SV=1			0	99	LMFNGLFPQPLTDR	Deamidated(N)@4			0.000766894	1648.83	550.617	1648.83	550.617	3	10	5.1.1.1084.7	15.7788	1562.31	1527.37	15.77	0.15	475.258
2	93.47	93.47	72.32	71.88	71.88	sp|P23776|EXG1_YEAST	Glucan 1,3-beta-glucosidase I/II OS=Saccharomyces cerevisiae (strain ATCC 204508 / S288c) OX=559292 GN=EXG1 PE=1 SV=1			0	99	LMFNGLFPQPLTDR	Deamidated(N)@4			-0.000648641	1648.83	825.421	1648.83	825.421	2	16	5.1.1.1085.16	15.8158	4475.64	3744.24	15.77	0.15	983.391
2	93.47	93.47	72.32	71.88	71.88	sp|P23776|EXG1_YEAST	Glucan 1,3-beta-glucosidase I/II OS=Saccharomyces cerevisiae (strain ATCC 204508 / S288c) OX=559292 GN=EXG1 PE=1 SV=1			0	99	LMFNGLFPQPLTDR	Deamidated(N)@4			0.000766894	1648.83	550.617	1648.83	550.617	3	8	5.1.1.1086.11	15.8414	1562.31	1021.18	15.77	0.15	260.207
2	93.47	93.47	72.32	71.88	71.88	sp|P23776|EXG1_YEAST	Glucan 1,3-beta-glucosidase I/II OS=Saccharomyces cerevisiae (strain ATCC 204508 / S288c) OX=559292 GN=EXG1 PE=1 SV=1			0	99	LMFNGLFPQPLTDR	Deamidated(N)@4			-0.000648641	1648.83	825.421	1648.83	825.421	2	15	5.1.1.1088.16	15.9059	4475.64	2011.97	15.77	0.15	640.192
2	93.47	93.47	72.32	71.88	71.88	sp|P23776|EXG1_YEAST	Glucan 1,3-beta-glucosidase I/II OS=Saccharomyces cerevisiae (strain ATCC 204508 / S288c) OX=559292 GN=EXG1 PE=1 SV=1			0	99	LMFNGLFPQPLTDR	Deamidated(N)@4			-0.000648641	1648.83	825.421	1648.83	825.421	2	7	5.1.1.1091.19	15.9991	4475.64	712.62	15.77	0.15	242.364
2	93.47	93.47	72.32	71.88	71.88	sp|P23776|EXG1_YEAST	Glucan 1,3-beta-glucosidase I/II OS=Saccharomyces cerevisiae (strain ATCC 204508 / S288c) OX=559292 GN=EXG1 PE=1 SV=1			0	99	LMFNGLFPQPLTDR	Oxidation(M)@2			-0.0024895	1663.84	832.926	1663.84	832.927	2	11	7.1.1.1011.13	14.7465	2095.75	1187.6	14.79	0.09	366.102
2	93.47	93.47	72.32	71.88	71.88	sp|P23776|EXG1_YEAST	Glucan 1,3-beta-glucosidase I/II OS=Saccharomyces cerevisiae (strain ATCC 204508 / S288c) OX=559292 GN=EXG1 PE=1 SV=1			0	99	LMFNGLFPQPLTDR	Oxidation(M)@2			-0.0024895	1663.84	832.926	1663.84	832.927	2	17	7.1.1.1012.18	14.7805	2095.75	1891.5	14.79	0.09	806.773
2	93.47	93.47	72.32	71.88	71.88	sp|P23776|EXG1_YEAST	Glucan 1,3-beta-glucosidase I/II OS=Saccharomyces cerevisiae (strain ATCC 204508 / S288c) OX=559292 GN=EXG1 PE=1 SV=1			0	99	LMFNGLFPQPLTDR	Oxidation(M)@2			0.00416685	1663.84	555.622	1663.84	555.62	3	8	7.1.1.1013.8	14.8023	1259.84	1251.52	14.79	0.09	466.72
2	93.47	93.47	72.32	71.88	71.88	sp|P23776|EXG1_YEAST	Glucan 1,3-beta-glucosidase I/II OS=Saccharomyces cerevisiae (strain ATCC 204508 / S288c) OX=559292 GN=EXG1 PE=1 SV=1			0	99	LMFNGLFPQPLTDR	Oxidation(M)@2			-0.0024895	1663.84	832.926	1663.84	832.927	2	11	7.1.1.1014.19	14.8414	2095.75	1640.44	14.79	0.09	543.469
2	93.47	93.47	72.32	71.88	71.88	sp|P23776|EXG1_YEAST	Glucan 1,3-beta-glucosidase I/II OS=Saccharomyces cerevisiae (strain ATCC 204508 / S288c) OX=559292 GN=EXG1 PE=1 SV=1			0	99	LMFNGLFPQPLTDR	Oxidation(M)@2; Deamidated(N)@4			0.00561499	1664.83	555.95	1664.82	555.948	3	8	7.1.1.1015.10	14.8637	2012.49	1999.87	14.88	0.12	340.935
2	93.47	93.47	72.32	71.88	71.88	sp|P23776|EXG1_YEAST	Glucan 1,3-beta-glucosidase I/II OS=Saccharomyces cerevisiae (strain ATCC 204508 / S288c) OX=559292 GN=EXG1 PE=1 SV=1			0	99	LMFNGLFPQPLTDR	Oxidation(M)@2; Deamidated(N)@4			0.00561499	1664.83	555.95	1664.82	555.948	3	10	7.1.1.1016.8	14.8915	2012.49	1886.79	14.88	0.12	641.34
2	93.47	93.47	72.32	71.88	71.88	sp|P23776|EXG1_YEAST	Glucan 1,3-beta-glucosidase I/II OS=Saccharomyces cerevisiae (strain ATCC 204508 / S288c) OX=559292 GN=EXG1 PE=1 SV=1			0	99	LMFNGLFPQPLTDR	Oxidation(M)@2; Deamidated(N)@4			-0.00018773	1664.82	833.419	1664.82	833.419	2	14	7.1.1.1017.18	14.9292	4076.26	2613.46	14.88	0.12	765.777
2	93.47	93.47	72.32	71.88	71.88	sp|P23776|EXG1_YEAST	Glucan 1,3-beta-glucosidase I/II OS=Saccharomyces cerevisiae (strain ATCC 204508 / S288c) OX=559292 GN=EXG1 PE=1 SV=1			0	99	LMFNGLFPQPLTDR	Oxidation(M)@2; Deamidated(N)@4			-0.00238497	1664.82	833.418	1664.82	833.419	2	7	7.1.1.1020.18	15.0177	1440.52	858.72	15.09	0.15	309.476
2	93.47	93.47	72.32	71.88	71.88	sp|P23776|EXG1_YEAST	Glucan 1,3-beta-glucosidase I/II OS=Saccharomyces cerevisiae (strain ATCC 204508 / S288c) OX=559292 GN=EXG1 PE=1 SV=1			0	99	LMFNGLFPQPLTDR	Oxidation(M)@2; Deamidated(N)@4			-0.00238497	1664.82	833.418	1664.82	833.419	2	15	7.1.1.1022.18	15.0778	1440.52	1327.64	15.09	0.15	507.616
2	93.47	93.47	72.32	71.88	71.88	sp|P23776|EXG1_YEAST	Glucan 1,3-beta-glucosidase I/II OS=Saccharomyces cerevisiae (strain ATCC 204508 / S288c) OX=559292 GN=EXG1 PE=1 SV=1			0	99	LMFNGLFPQPLTDR	Oxidation(M)@2; Deamidated(N)@4			-0.00238497	1664.82	833.418	1664.82	833.419	2	16	7.1.1.1023.18	15.1083	1440.52	1417.71	15.09	0.15	516.304
2	93.47	93.47	72.32	71.88	71.88	sp|P23776|EXG1_YEAST	Glucan 1,3-beta-glucosidase I/II OS=Saccharomyces cerevisiae (strain ATCC 204508 / S288c) OX=559292 GN=EXG1 PE=1 SV=1			0	99	LMFNGLFPQPLTDR	Oxidation(M)@2; Deamidated(N)@4			0.00213602	1664.83	555.949	1664.82	555.948	3	5	7.1.1.1025.8	15.1606	780.8	485.86	15.09	0.15	190.982
2	93.47	93.47	72.32	71.88	71.88	sp|P23776|EXG1_YEAST	Glucan 1,3-beta-glucosidase I/II OS=Saccharomyces cerevisiae (strain ATCC 204508 / S288c) OX=559292 GN=EXG1 PE=1 SV=1			0	99	LMFNGLFPQPLTDR	Oxidation(M)@2; Deamidated(N)@4			-0.00238497	1664.82	833.418	1664.82	833.419	2	5	7.1.1.1026.15	15.1954	1440.52	610.7	15.09	0.15	228.732
2	93.47	93.47	72.32	71.88	71.88	sp|P23776|EXG1_YEAST	Glucan 1,3-beta-glucosidase I/II OS=Saccharomyces cerevisiae (strain ATCC 204508 / S288c) OX=559292 GN=EXG1 PE=1 SV=1			0	99	LMFNGLFPQPLTDR				0.00151084	1647.85	824.93	1647.84	824.929	2	13	7.1.1.1034.16	15.4347	14502.9	4588.52	15.51	0.09	886.818
2	93.47	93.47	72.32	71.88	71.88	sp|P23776|EXG1_YEAST	Glucan 1,3-beta-glucosidase I/II OS=Saccharomyces cerevisiae (strain ATCC 204508 / S288c) OX=559292 GN=EXG1 PE=1 SV=1			0	99	LMFNGLFPQPLTDR				0.00151084	1647.85	824.93	1647.84	824.929	2	19	7.1.1.1035.17	15.4656	14502.9	9479.88	15.51	0.09	2580.44
2	93.47	93.47	72.32	71.88	71.88	sp|P23776|EXG1_YEAST	Glucan 1,3-beta-glucosidase I/II OS=Saccharomyces cerevisiae (strain ATCC 204508 / S288c) OX=559292 GN=EXG1 PE=1 SV=1			0	99	LMFNGLFPQPLTDR				0.00443017	1647.85	550.29	1647.84	550.289	3	10	7.1.1.1036.8	15.4881	5454.75	4697.05	15.51	0.09	1352.31
2	93.47	93.47	72.32	71.88	71.88	sp|P23776|EXG1_YEAST	Glucan 1,3-beta-glucosidase I/II OS=Saccharomyces cerevisiae (strain ATCC 204508 / S288c) OX=559292 GN=EXG1 PE=1 SV=1			0	99	LMFNGLFPQPLTDR				0.00151084	1647.85	824.93	1647.84	824.929	2	21	7.1.1.1037.18	15.5264	14502.9	13279.1	15.51	0.09	3683.34
2	93.47	93.47	72.32	71.88	71.88	sp|P23776|EXG1_YEAST	Glucan 1,3-beta-glucosidase I/II OS=Saccharomyces cerevisiae (strain ATCC 204508 / S288c) OX=559292 GN=EXG1 PE=1 SV=1			0	99	LMFNGLFPQPLTDR				0.00443017	1647.85	550.29	1647.84	550.289	3	11	7.1.1.1038.9	15.5488	5454.75	4440.99	15.51	0.09	1053.75
2	93.47	93.47	72.32	71.88	71.88	sp|P23776|EXG1_YEAST	Glucan 1,3-beta-glucosidase I/II OS=Saccharomyces cerevisiae (strain ATCC 204508 / S288c) OX=559292 GN=EXG1 PE=1 SV=1			0	99	LMFNGLFPQPLTDR				0.00443017	1647.85	550.29	1647.84	550.289	3	7	7.1.1.1039.11	15.5802	5454.75	3011.44	15.51	0.09	646.084
2	93.47	93.47	72.32	71.88	71.88	sp|P23776|EXG1_YEAST	Glucan 1,3-beta-glucosidase I/II OS=Saccharomyces cerevisiae (strain ATCC 204508 / S288c) OX=559292 GN=EXG1 PE=1 SV=1			0	99	LMFNGLFPQPLTDR				0.00151084	1647.85	824.93	1647.84	824.929	2	14	7.1.1.1040.18	15.6146	14502.9	2704.62	15.51	0.09	721.834
2	93.47	93.47	72.32	71.88	71.88	sp|P23776|EXG1_YEAST	Glucan 1,3-beta-glucosidase I/II OS=Saccharomyces cerevisiae (strain ATCC 204508 / S288c) OX=559292 GN=EXG1 PE=1 SV=1			0	99	LMFNGLFPQPLTDR				0.00151084	1647.85	824.93	1647.84	824.929	2	10	7.1.1.1043.10	15.6937	14502.9	1062.25	15.51	0.09	383.878
2	93.47	93.47	72.32	71.88	71.88	sp|P23776|EXG1_YEAST	Glucan 1,3-beta-glucosidase I/II OS=Saccharomyces cerevisiae (strain ATCC 204508 / S288c) OX=559292 GN=EXG1 PE=1 SV=1			0	99	LMFNGLFPQPLTDR	Deamidated(N)@4			-0.000703926	1648.83	825.421	1648.83	825.421	2	19	7.1.1.1044.14	15.7256	20938.5	8072.52	15.8	0.14	2057.83
2	93.47	93.47	72.32	71.88	71.88	sp|P23776|EXG1_YEAST	Glucan 1,3-beta-glucosidase I/II OS=Saccharomyces cerevisiae (strain ATCC 204508 / S288c) OX=559292 GN=EXG1 PE=1 SV=1			0	99	LMFNGLFPQPLTDR	Deamidated(N)@4			-0.000703926	1648.83	825.421	1648.83	825.421	2	20	7.1.1.1045.19	15.7585	20938.5	15865.1	15.8	0.14	4070.93
2	93.47	93.47	72.32	71.88	71.88	sp|P23776|EXG1_YEAST	Glucan 1,3-beta-glucosidase I/II OS=Saccharomyces cerevisiae (strain ATCC 204508 / S288c) OX=559292 GN=EXG1 PE=1 SV=1			0	99	LMFNGLFPQPLTDR	Deamidated(N)@4			0.00294868	1648.83	550.618	1648.83	550.617	3	16	7.1.1.1046.7	15.7772	6457.4	5948.59	15.8	0.17	1993.51
2	93.47	93.47	72.32	71.88	71.88	sp|P23776|EXG1_YEAST	Glucan 1,3-beta-glucosidase I/II OS=Saccharomyces cerevisiae (strain ATCC 204508 / S288c) OX=559292 GN=EXG1 PE=1 SV=1			0	99	LMFNGLFPQPLTDR	Deamidated(N)@4			-0.000703926	1648.83	825.421	1648.83	825.421	2	19	7.1.1.1047.16	15.8136	20938.5	19660	15.8	0.14	4837.22
2	93.47	93.47	72.32	71.88	71.88	sp|P23776|EXG1_YEAST	Glucan 1,3-beta-glucosidase I/II OS=Saccharomyces cerevisiae (strain ATCC 204508 / S288c) OX=559292 GN=EXG1 PE=1 SV=1			0	99	LMFNGLFPQPLTDR	Deamidated(N)@4			0.00294868	1648.83	550.618	1648.83	550.617	3	12	7.1.1.1048.8	15.8358	6457.4	5173.37	15.8	0.17	1231.21
2	93.47	93.47	72.32	71.88	71.88	sp|P23776|EXG1_YEAST	Glucan 1,3-beta-glucosidase I/II OS=Saccharomyces cerevisiae (strain ATCC 204508 / S288c) OX=559292 GN=EXG1 PE=1 SV=1			0	99	LMFNGLFPQPLTDR	Deamidated(N)@4			0.00294868	1648.83	550.618	1648.83	550.617	3	11	7.1.1.1049.7	15.8641	6457.4	4167.77	15.8	0.17	1020.79
2	93.47	93.47	72.32	71.88	71.88	sp|P23776|EXG1_YEAST	Glucan 1,3-beta-glucosidase I/II OS=Saccharomyces cerevisiae (strain ATCC 204508 / S288c) OX=559292 GN=EXG1 PE=1 SV=1			0	99	LMFNGLFPQPLTDR	Deamidated(N)@4			-0.000703926	1648.83	825.421	1648.83	825.421	2	21	7.1.1.1050.17	15.9018	20938.5	10126	15.8	0.14	2635.42
2	93.47	93.47	72.32	71.88	71.88	sp|P23776|EXG1_YEAST	Glucan 1,3-beta-glucosidase I/II OS=Saccharomyces cerevisiae (strain ATCC 204508 / S288c) OX=559292 GN=EXG1 PE=1 SV=1			0	99	LMFNGLFPQPLTDR	Deamidated(N)@4			0.00294868	1648.83	550.618	1648.83	550.617	3	12	7.1.1.1051.7	15.9231	6457.4	3155.04	15.8	0.17	945.241
2	93.47	93.47	72.32	71.88	71.88	sp|P23776|EXG1_YEAST	Glucan 1,3-beta-glucosidase I/II OS=Saccharomyces cerevisiae (strain ATCC 204508 / S288c) OX=559292 GN=EXG1 PE=1 SV=1			0	99	LMFNGLFPQPLTDR	Deamidated(N)@4			0.00294868	1648.83	550.618	1648.83	550.617	3	8	7.1.1.1052.7	15.9533	6457.4	2539.43	15.8	0.17	653.824
2	93.47	93.47	72.32	71.88	71.88	sp|P23776|EXG1_YEAST	Glucan 1,3-beta-glucosidase I/II OS=Saccharomyces cerevisiae (strain ATCC 204508 / S288c) OX=559292 GN=EXG1 PE=1 SV=1			0	99	LMFNGLFPQPLTDR	Deamidated(N)@4			-0.000703926	1648.83	825.421	1648.83	825.421	2	16	7.1.1.1053.16	15.9907	20938.5	4317.53	15.8	0.14	1135.34
2	93.47	93.47	72.32	71.88	71.88	sp|P23776|EXG1_YEAST	Glucan 1,3-beta-glucosidase I/II OS=Saccharomyces cerevisiae (strain ATCC 204508 / S288c) OX=559292 GN=EXG1 PE=1 SV=1			0	99	LMFNGLFPQPLTDR	Deamidated(N)@4			0.00294868	1648.83	550.618	1648.83	550.617	3	8	7.1.1.1054.8	16.0137	6457.4	1190.14	15.8	0.17	323.108
2	93.47	93.47	72.32	71.88	71.88	sp|P23776|EXG1_YEAST	Glucan 1,3-beta-glucosidase I/II OS=Saccharomyces cerevisiae (strain ATCC 204508 / S288c) OX=559292 GN=EXG1 PE=1 SV=1			0	99	LMFNGLFPQPLTDR	Deamidated(N)@4			-0.000703926	1648.83	825.421	1648.83	825.421	2	13	7.1.1.1056.17	16.0812	20938.5	1474.05	15.8	0.14	441.603
2	93.47	93.47	72.32	71.88	71.88	sp|P23776|EXG1_YEAST	Glucan 1,3-beta-glucosidase I/II OS=Saccharomyces cerevisiae (strain ATCC 204508 / S288c) OX=559292 GN=EXG1 PE=1 SV=1			0	99	LMFNGLFPQPLTDR	Deamidated(N)@4			-0.000703926	1648.83	825.421	1648.83	825.421	2	8	7.1.1.1059.19	16.1733	20938.5	795.63	15.8	0.14	253.894
2	93.47	93.47	72.32	71.88	71.88	sp|P23776|EXG1_YEAST	Glucan 1,3-beta-glucosidase I/II OS=Saccharomyces cerevisiae (strain ATCC 204508 / S288c) OX=559292 GN=EXG1 PE=1 SV=1			0	99	LMFNGLFPQPLTDR	Deamidated(N)@4			-0.000703926	1648.83	825.421	1648.83	825.421	2	9	7.1.1.1061.16	16.2285	20938.5	590.59	15.8	0.14	242.364
2	93.47	93.47	72.32	71.88	71.88	sp|P23776|EXG1_YEAST	Glucan 1,3-beta-glucosidase I/II OS=Saccharomyces cerevisiae (strain ATCC 204508 / S288c) OX=559292 GN=EXG1 PE=1 SV=1			0	99	LMFNGLFPQPLTDR	Deamidated(N)@4			-0.000703926	1648.83	825.421	1648.83	825.421	2	7	7.1.1.1062.16	16.2573	20938.5	485.93	15.8	0.14	206.711
2	93.47	93.47	72.32	71.88	71.88	sp|P23776|EXG1_YEAST	Glucan 1,3-beta-glucosidase I/II OS=Saccharomyces cerevisiae (strain ATCC 204508 / S288c) OX=559292 GN=EXG1 PE=1 SV=1			0	99	LMFNGLFPQPLTDR	Deamidated(N)@4			-0.000703926	1648.83	825.421	1648.83	825.421	2	10	7.1.1.1065.7	16.3396	20938.5	400.16	15.8	0.14	163.898
2	93.47	93.47	72.32	71.88	71.88	sp|P23776|EXG1_YEAST	Glucan 1,3-beta-glucosidase I/II OS=Saccharomyces cerevisiae (strain ATCC 204508 / S288c) OX=559292 GN=EXG1 PE=1 SV=1			0	99	LMFNGLFPQPLTDR	Deamidated(N)@4			-0.00851634	1648.82	825.417	1648.83	825.421	2	7	7.1.1.1091.10	17.1184	185.33	169.68	17.04	0.51	82.8854
2	93.47	93.47	72.32	71.88	71.88	sp|P23776|EXG1_YEAST	Glucan 1,3-beta-glucosidase I/II OS=Saccharomyces cerevisiae (strain ATCC 204508 / S288c) OX=559292 GN=EXG1 PE=1 SV=1			0	99	LMFNGLFPQPLTDR	Delta:H(2)C(2)@N-term; Deamidated(N)@4			-0.00296631	1674.84	838.428	1674.84	838.429	2	12	7.1.1.1119.5	17.9649	117	116.76	17.94	0.18	84.6141
2	93.47	93.47	72.32	71.88	71.88	sp|P23776|EXG1_YEAST	Glucan 1,3-beta-glucosidase I/II OS=Saccharomyces cerevisiae (strain ATCC 204508 / S288c) OX=559292 GN=EXG1 PE=1 SV=1			0	99	LMFNGLFPQPLTDR	Oxidation(M)@2			-0.00152143	1663.84	555.62	1663.84	555.62	3	7	1.1.1.978.9	14.7533	1415.41	925.54	14.8	0.12	272.77
2	93.47	93.47	72.32	71.88	71.88	sp|P23776|EXG1_YEAST	Glucan 1,3-beta-glucosidase I/II OS=Saccharomyces cerevisiae (strain ATCC 204508 / S288c) OX=559292 GN=EXG1 PE=1 SV=1			0	99	LMFNGLFPQPLTDR	Oxidation(M)@2			-0.011301	1663.83	832.921	1663.84	832.927	2	16	1.1.1.979.15	14.7881	2893.32	2751.45	14.8	0.12	1264.57
2	93.47	93.47	72.32	71.88	71.88	sp|P23776|EXG1_YEAST	Glucan 1,3-beta-glucosidase I/II OS=Saccharomyces cerevisiae (strain ATCC 204508 / S288c) OX=559292 GN=EXG1 PE=1 SV=1			0	99	LMFNGLFPQPLTDR	Oxidation(M)@2			-0.011301	1663.83	832.921	1663.84	832.927	2	16	1.1.1.980.17	14.8198	2893.32	2582.65	14.8	0.12	1043.21
2	93.47	93.47	72.32	71.88	71.88	sp|P23776|EXG1_YEAST	Glucan 1,3-beta-glucosidase I/II OS=Saccharomyces cerevisiae (strain ATCC 204508 / S288c) OX=559292 GN=EXG1 PE=1 SV=1			0	99	LMFNGLFPQPLTDR	Oxidation(M)@2			-0.011301	1663.83	832.921	1663.84	832.927	2	14	1.1.1.981.21	14.8529	2893.32	1765.4	14.8	0.12	942.794
2	93.47	93.47	72.32	71.88	71.88	sp|P23776|EXG1_YEAST	Glucan 1,3-beta-glucosidase I/II OS=Saccharomyces cerevisiae (strain ATCC 204508 / S288c) OX=559292 GN=EXG1 PE=1 SV=1			0	99	LMFNGLFPQPLTDR	Oxidation(M)@2; Deamidated(N)@4			0.000515086	1664.82	833.419	1664.82	833.419	2	15	1.1.1.983.18	14.9096	5002.23	3765.12	14.86	0.12	1373.88
2	93.47	93.47	72.32	71.88	71.88	sp|P23776|EXG1_YEAST	Glucan 1,3-beta-glucosidase I/II OS=Saccharomyces cerevisiae (strain ATCC 204508 / S288c) OX=559292 GN=EXG1 PE=1 SV=1			0	99	LMFNGLFPQPLTDR	Oxidation(M)@2; Deamidated(N)@4			0.000515086	1664.82	833.419	1664.82	833.419	2	13	1.1.1.984.19	14.9399	5002.23	2323.87	14.86	0.12	876.731
2	93.47	93.47	72.32	71.88	71.88	sp|P23776|EXG1_YEAST	Glucan 1,3-beta-glucosidase I/II OS=Saccharomyces cerevisiae (strain ATCC 204508 / S288c) OX=559292 GN=EXG1 PE=1 SV=1			0	99	LMFNGLFPQPLTDR	Oxidation(M)@2; Deamidated(N)@4			-0.00192628	1664.82	833.418	1664.82	833.419	2	14	1.1.1.989.19	15.0884	1594.94	1553.1	15.1	0.15	706.854
2	93.47	93.47	72.32	71.88	71.88	sp|P23776|EXG1_YEAST	Glucan 1,3-beta-glucosidase I/II OS=Saccharomyces cerevisiae (strain ATCC 204508 / S288c) OX=559292 GN=EXG1 PE=1 SV=1			0	99	LMFNGLFPQPLTDR	Oxidation(M)@2; Deamidated(N)@4			-0.00192628	1664.82	833.418	1664.82	833.419	2	15	1.1.1.990.17	15.1171	1594.94	1493.66	15.1	0.15	744.255
2	93.47	93.47	72.32	71.88	71.88	sp|P23776|EXG1_YEAST	Glucan 1,3-beta-glucosidase I/II OS=Saccharomyces cerevisiae (strain ATCC 204508 / S288c) OX=559292 GN=EXG1 PE=1 SV=1			0	99	LMFNGLFPQPLTDR	Oxidation(M)@2; Deamidated(N)@4			-0.00192628	1664.82	833.418	1664.82	833.419	2	12	1.1.1.991.14	15.1449	1594.94	1245.1	15.1	0.15	533.382
2	93.47	93.47	72.32	71.88	71.88	sp|P23776|EXG1_YEAST	Glucan 1,3-beta-glucosidase I/II OS=Saccharomyces cerevisiae (strain ATCC 204508 / S288c) OX=559292 GN=EXG1 PE=1 SV=1			0	99	LMFNGLFPQPLTDR				-0.00352478	1647.84	824.928	1647.84	824.929	2	19	1.1.1.1001.19	15.448	21223.2	10693.1	15.52	0.09	2576.31
2	93.47	93.47	72.32	71.88	71.88	sp|P23776|EXG1_YEAST	Glucan 1,3-beta-glucosidase I/II OS=Saccharomyces cerevisiae (strain ATCC 204508 / S288c) OX=559292 GN=EXG1 PE=1 SV=1			0	99	LMFNGLFPQPLTDR				-0.00352478	1647.84	824.928	1647.84	824.929	2	20	1.1.1.1002.14	15.4738	21223.2	17164.1	15.52	0.09	4856
2	93.47	93.47	72.32	71.88	71.88	sp|P23776|EXG1_YEAST	Glucan 1,3-beta-glucosidase I/II OS=Saccharomyces cerevisiae (strain ATCC 204508 / S288c) OX=559292 GN=EXG1 PE=1 SV=1			0	99	LMFNGLFPQPLTDR				0.00433904	1647.85	550.29	1647.84	550.289	3	12	1.1.1.1003.4	15.4953	8408.9	7781.51	15.52	0.12	1920.81
2	93.47	93.47	72.32	71.88	71.88	sp|P23776|EXG1_YEAST	Glucan 1,3-beta-glucosidase I/II OS=Saccharomyces cerevisiae (strain ATCC 204508 / S288c) OX=559292 GN=EXG1 PE=1 SV=1			0	99	LMFNGLFPQPLTDR				-0.00352478	1647.84	824.928	1647.84	824.929	2	21	1.1.1.1004.16	15.5351	21223.2	17841.9	15.52	0.09	4283.44
2	93.47	93.47	72.32	71.88	71.88	sp|P23776|EXG1_YEAST	Glucan 1,3-beta-glucosidase I/II OS=Saccharomyces cerevisiae (strain ATCC 204508 / S288c) OX=559292 GN=EXG1 PE=1 SV=1			0	99	LMFNGLFPQPLTDR				0.00433904	1647.85	550.29	1647.84	550.289	3	12	1.1.1.1005.9	15.559	8408.9	5934.03	15.52	0.12	1245
2	93.47	93.47	72.32	71.88	71.88	sp|P23776|EXG1_YEAST	Glucan 1,3-beta-glucosidase I/II OS=Saccharomyces cerevisiae (strain ATCC 204508 / S288c) OX=559292 GN=EXG1 PE=1 SV=1			0	99	LMFNGLFPQPLTDR				-0.00352478	1647.84	824.928	1647.84	824.929	2	18	1.1.1.1007.13	15.6195	21223.2	3172.43	15.52	0.09	791.143
2	93.47	93.47	72.32	71.88	71.88	sp|P23776|EXG1_YEAST	Glucan 1,3-beta-glucosidase I/II OS=Saccharomyces cerevisiae (strain ATCC 204508 / S288c) OX=559292 GN=EXG1 PE=1 SV=1			0	99	LMFNGLFPQPLTDR	Deamidated(N)@4			-0.00245069	1648.83	825.42	1648.83	825.421	2	21	1.1.1.1011.10	15.7315	28063.3	15603.7	15.78	0.14	4093.39
2	93.47	93.47	72.32	71.88	71.88	sp|P23776|EXG1_YEAST	Glucan 1,3-beta-glucosidase I/II OS=Saccharomyces cerevisiae (strain ATCC 204508 / S288c) OX=559292 GN=EXG1 PE=1 SV=1			0	99	LMFNGLFPQPLTDR	Deamidated(N)@4			-0.00245069	1648.83	825.42	1648.83	825.421	2	23	1.1.1.1012.9	15.7584	28063.3	23802.8	15.78	0.14	6376.31
2	93.47	93.47	72.32	71.88	71.88	sp|P23776|EXG1_YEAST	Glucan 1,3-beta-glucosidase I/II OS=Saccharomyces cerevisiae (strain ATCC 204508 / S288c) OX=559292 GN=EXG1 PE=1 SV=1			0	99	LMFNGLFPQPLTDR	Deamidated(N)@4			-0.00374053	1648.82	550.615	1648.83	550.617	3	13	1.1.1.1013.4	15.7828	9141.39	9120.55	15.8	0.17	2644.41
2	93.47	93.47	72.32	71.88	71.88	sp|P23776|EXG1_YEAST	Glucan 1,3-beta-glucosidase I/II OS=Saccharomyces cerevisiae (strain ATCC 204508 / S288c) OX=559292 GN=EXG1 PE=1 SV=1			0	99	LMFNGLFPQPLTDR	Deamidated(N)@4			-0.00245069	1648.83	825.42	1648.83	825.421	2	23	1.1.1.1014.15	15.8206	28063.3	24278	15.78	0.14	5317.35
2	93.47	93.47	72.32	71.88	71.88	sp|P23776|EXG1_YEAST	Glucan 1,3-beta-glucosidase I/II OS=Saccharomyces cerevisiae (strain ATCC 204508 / S288c) OX=559292 GN=EXG1 PE=1 SV=1			0	99	LMFNGLFPQPLTDR	Deamidated(N)@4			-0.00374053	1648.82	550.615	1648.83	550.617	3	12	1.1.1.1016.6	15.8706	9141.39	5628.87	15.8	0.17	1313.26
2	93.47	93.47	72.32	71.88	71.88	sp|P23776|EXG1_YEAST	Glucan 1,3-beta-glucosidase I/II OS=Saccharomyces cerevisiae (strain ATCC 204508 / S288c) OX=559292 GN=EXG1 PE=1 SV=1			0	99	LMFNGLFPQPLTDR	Deamidated(N)@4			-0.00245069	1648.83	825.42	1648.83	825.421	2	20	1.1.1.1017.16	15.908	28063.3	13949.8	15.78	0.14	3494.89
2	93.47	93.47	72.32	71.88	71.88	sp|P23776|EXG1_YEAST	Glucan 1,3-beta-glucosidase I/II OS=Saccharomyces cerevisiae (strain ATCC 204508 / S288c) OX=559292 GN=EXG1 PE=1 SV=1			0	99	LMFNGLFPQPLTDR	Deamidated(N)@4			-0.00374053	1648.82	550.615	1648.83	550.617	3	12	1.1.1.1018.6	15.929	9141.39	4073.36	15.8	0.17	1125.55
2	93.47	93.47	72.32	71.88	71.88	sp|P23776|EXG1_YEAST	Glucan 1,3-beta-glucosidase I/II OS=Saccharomyces cerevisiae (strain ATCC 204508 / S288c) OX=559292 GN=EXG1 PE=1 SV=1			0	99	LMFNGLFPQPLTDR	Deamidated(N)@4			-0.00374053	1648.82	550.615	1648.83	550.617	3	11	1.1.1.1019.5	15.9576	9141.39	3132.35	15.8	0.17	792.392
2	93.47	93.47	72.32	71.88	71.88	sp|P23776|EXG1_YEAST	Glucan 1,3-beta-glucosidase I/II OS=Saccharomyces cerevisiae (strain ATCC 204508 / S288c) OX=559292 GN=EXG1 PE=1 SV=1			0	99	LMFNGLFPQPLTDR	Deamidated(N)@4			-0.00245069	1648.83	825.42	1648.83	825.421	2	19	1.1.1.1020.18	15.9976	28063.3	5166.9	15.78	0.14	1255.73
2	93.47	93.47	72.32	71.88	71.88	sp|P23776|EXG1_YEAST	Glucan 1,3-beta-glucosidase I/II OS=Saccharomyces cerevisiae (strain ATCC 204508 / S288c) OX=559292 GN=EXG1 PE=1 SV=1			0	99	LMFNGLFPQPLTDR	Deamidated(N)@4			-0.00245069	1648.83	825.42	1648.83	825.421	2	11	1.1.1.1023.17	16.0849	28063.3	1916.56	15.78	0.14	511.511
2	93.47	93.47	72.32	71.88	71.88	sp|P23776|EXG1_YEAST	Glucan 1,3-beta-glucosidase I/II OS=Saccharomyces cerevisiae (strain ATCC 204508 / S288c) OX=559292 GN=EXG1 PE=1 SV=1			0	99	LMFNGLFPQPLTDR	Deamidated(N)@4			-0.00245069	1648.83	825.42	1648.83	825.421	2	9	1.1.1.1026.18	16.1745	28063.3	933.09	15.78	0.14	333.594
2	93.47	93.47	72.32	71.88	71.88	sp|P23776|EXG1_YEAST	Glucan 1,3-beta-glucosidase I/II OS=Saccharomyces cerevisiae (strain ATCC 204508 / S288c) OX=559292 GN=EXG1 PE=1 SV=1			0	99	LMFNGLFPQPLTDR	Deamidated(N)@4			-0.00391551	1648.82	825.419	1648.83	825.421	2	7	1.1.1.1033.14	16.3708	513.62	449.6	16.44	0.26	300.039
2	93.47	93.47	72.32	71.88	71.88	sp|P23776|EXG1_YEAST	Glucan 1,3-beta-glucosidase I/II OS=Saccharomyces cerevisiae (strain ATCC 204508 / S288c) OX=559292 GN=EXG1 PE=1 SV=1			0	99	LMFNGLFPQPLTDR	Deamidated(N)@4			-0.00391551	1648.82	825.419	1648.83	825.421	2	8	1.1.1.1036.16	16.4585	513.62	478.62	16.44	0.26	186.787
2	93.47	93.47	72.32	71.88	71.88	sp|P23776|EXG1_YEAST	Glucan 1,3-beta-glucosidase I/II OS=Saccharomyces cerevisiae (strain ATCC 204508 / S288c) OX=559292 GN=EXG1 PE=1 SV=1			0	99	LMFNGLFPQPLTDR	Oxidation(M)@2			-0.00863466	1663.83	832.923	1663.84	832.927	2	12	2.1.1.1062.16	14.7873	1259.87	1224.26	14.8	0.12	563.243
2	93.47	93.47	72.32	71.88	71.88	sp|P23776|EXG1_YEAST	Glucan 1,3-beta-glucosidase I/II OS=Saccharomyces cerevisiae (strain ATCC 204508 / S288c) OX=559292 GN=EXG1 PE=1 SV=1			0	99	LMFNGLFPQPLTDR	Oxidation(M)@2			-0.00863466	1663.83	832.923	1663.84	832.927	2	10	2.1.1.1063.19	14.8192	1259.87	1103.43	14.8	0.12	491.937
2	93.47	93.47	72.32	71.88	71.88	sp|P23776|EXG1_YEAST	Glucan 1,3-beta-glucosidase I/II OS=Saccharomyces cerevisiae (strain ATCC 204508 / S288c) OX=559292 GN=EXG1 PE=1 SV=1			0	99	LMFNGLFPQPLTDR	Oxidation(M)@2			-0.0038191	1663.84	555.619	1663.84	555.62	3	5	2.1.1.1064.12	14.8427	723.14	486.63	14.8	0.12	185.739
2	93.47	93.47	72.32	71.88	71.88	sp|P23776|EXG1_YEAST	Glucan 1,3-beta-glucosidase I/II OS=Saccharomyces cerevisiae (strain ATCC 204508 / S288c) OX=559292 GN=EXG1 PE=1 SV=1			0	99	LMFNGLFPQPLTDR	Oxidation(M)@2; Deamidated(N)@4			-0.00119633	1664.82	833.418	1664.82	833.419	2	13	2.1.1.1066.18	14.9056	2124.33	1498.82	14.86	0.15	731.522
2	93.47	93.47	72.32	71.88	71.88	sp|P23776|EXG1_YEAST	Glucan 1,3-beta-glucosidase I/II OS=Saccharomyces cerevisiae (strain ATCC 204508 / S288c) OX=559292 GN=EXG1 PE=1 SV=1			0	99	LMFNGLFPQPLTDR	Oxidation(M)@2; Deamidated(N)@4			-0.000585982	1664.82	833.419	1664.82	833.419	2	9	2.1.1.1072.15	15.0755	735.07	713.99	15.09	0.15	370.746
2	93.47	93.47	72.32	71.88	71.88	sp|P23776|EXG1_YEAST	Glucan 1,3-beta-glucosidase I/II OS=Saccharomyces cerevisiae (strain ATCC 204508 / S288c) OX=559292 GN=EXG1 PE=1 SV=1			0	99	LMFNGLFPQPLTDR	Oxidation(M)@2; Deamidated(N)@4			-0.00382764	1664.82	555.947	1664.82	555.948	3	5	2.1.1.1073.8	15.0993	427.57	408.38	15.09	0.17	158.475
2	93.47	93.47	72.32	71.88	71.88	sp|P23776|EXG1_YEAST	Glucan 1,3-beta-glucosidase I/II OS=Saccharomyces cerevisiae (strain ATCC 204508 / S288c) OX=559292 GN=EXG1 PE=1 SV=1			0	99	LMFNGLFPQPLTDR				-0.00369126	1647.84	824.928	1647.84	824.929	2	12	2.1.1.1084.18	15.4285	7156.5	2399.07	15.5	0.09	623.963
2	93.47	93.47	72.32	71.88	71.88	sp|P23776|EXG1_YEAST	Glucan 1,3-beta-glucosidase I/II OS=Saccharomyces cerevisiae (strain ATCC 204508 / S288c) OX=559292 GN=EXG1 PE=1 SV=1			0	99	LMFNGLFPQPLTDR				-0.00369126	1647.84	824.928	1647.84	824.929	2	17	2.1.1.1085.17	15.4567	7156.5	4783.81	15.5	0.09	1392.3
2	93.47	93.47	72.32	71.88	71.88	sp|P23776|EXG1_YEAST	Glucan 1,3-beta-glucosidase I/II OS=Saccharomyces cerevisiae (strain ATCC 204508 / S288c) OX=559292 GN=EXG1 PE=1 SV=1			0	99	LMFNGLFPQPLTDR				0.00711537	1647.85	550.291	1647.84	550.289	3	13	2.1.1.1086.12	15.4816	3018.57	2655.03	15.5	0.12	807.821
2	93.47	93.47	72.32	71.88	71.88	sp|P23776|EXG1_YEAST	Glucan 1,3-beta-glucosidase I/II OS=Saccharomyces cerevisiae (strain ATCC 204508 / S288c) OX=559292 GN=EXG1 PE=1 SV=1			0	99	LMFNGLFPQPLTDR				-0.00369126	1647.84	824.928	1647.84	824.929	2	20	2.1.1.1087.16	15.5141	7156.5	6617.91	15.5	0.09	1861.59
2	93.47	93.47	72.32	71.88	71.88	sp|P23776|EXG1_YEAST	Glucan 1,3-beta-glucosidase I/II OS=Saccharomyces cerevisiae (strain ATCC 204508 / S288c) OX=559292 GN=EXG1 PE=1 SV=1			0	99	LMFNGLFPQPLTDR				-0.00369126	1647.84	824.928	1647.84	824.929	2	11	2.1.1.1090.13	15.6002	7156.5	1565.53	15.5	0.09	393.296
2	93.47	93.47	72.32	71.88	71.88	sp|P23776|EXG1_YEAST	Glucan 1,3-beta-glucosidase I/II OS=Saccharomyces cerevisiae (strain ATCC 204508 / S288c) OX=559292 GN=EXG1 PE=1 SV=1			0	99	LMFNGLFPQPLTDR				-0.00369126	1647.84	824.928	1647.84	824.929	2	10	2.1.1.1093.9	15.6836	7156.5	452.05	15.5	0.09	284.44
2	93.47	93.47	72.32	71.88	71.88	sp|P23776|EXG1_YEAST	Glucan 1,3-beta-glucosidase I/II OS=Saccharomyces cerevisiae (strain ATCC 204508 / S288c) OX=559292 GN=EXG1 PE=1 SV=1			0	99	LMFNGLFPQPLTDR	Deamidated(N)@4			-0.00150196	1648.83	825.421	1648.83	825.421	2	16	2.1.1.1094.12	15.7112	8517.75	3816.79	15.78	0.17	1070.83
2	93.47	93.47	72.32	71.88	71.88	sp|P23776|EXG1_YEAST	Glucan 1,3-beta-glucosidase I/II OS=Saccharomyces cerevisiae (strain ATCC 204508 / S288c) OX=559292 GN=EXG1 PE=1 SV=1			0	99	LMFNGLFPQPLTDR	Deamidated(N)@4			-0.00150196	1648.83	825.421	1648.83	825.421	2	18	2.1.1.1095.20	15.7465	8517.75	6978.9	15.78	0.17	2332.12
2	93.47	93.47	72.32	71.88	71.88	sp|P23776|EXG1_YEAST	Glucan 1,3-beta-glucosidase I/II OS=Saccharomyces cerevisiae (strain ATCC 204508 / S288c) OX=559292 GN=EXG1 PE=1 SV=1			0	99	LMFNGLFPQPLTDR	Deamidated(N)@4			0.00381092	1648.83	550.618	1648.83	550.617	3	13	2.1.1.1096.7	15.7643	2922.07	2647.17	15.79	0.17	1082.36
2	93.47	93.47	72.32	71.88	71.88	sp|P23776|EXG1_YEAST	Glucan 1,3-beta-glucosidase I/II OS=Saccharomyces cerevisiae (strain ATCC 204508 / S288c) OX=559292 GN=EXG1 PE=1 SV=1			0	99	LMFNGLFPQPLTDR	Deamidated(N)@4			-0.00150196	1648.83	825.421	1648.83	825.421	2	17	2.1.1.1097.21	15.8046	8517.75	7788.96	15.78	0.17	2212.93
2	93.47	93.47	72.32	71.88	71.88	sp|P23776|EXG1_YEAST	Glucan 1,3-beta-glucosidase I/II OS=Saccharomyces cerevisiae (strain ATCC 204508 / S288c) OX=559292 GN=EXG1 PE=1 SV=1			0	99	LMFNGLFPQPLTDR	Deamidated(N)@4			0.00381092	1648.83	550.618	1648.83	550.617	3	10	2.1.1.1098.14	15.8277	2922.07	2435.25	15.79	0.17	643.942
2	93.47	93.47	72.32	71.88	71.88	sp|P23776|EXG1_YEAST	Glucan 1,3-beta-glucosidase I/II OS=Saccharomyces cerevisiae (strain ATCC 204508 / S288c) OX=559292 GN=EXG1 PE=1 SV=1			0	99	LMFNGLFPQPLTDR	Deamidated(N)@4			0.00381092	1648.83	550.618	1648.83	550.617	3	9	2.1.1.1099.7	15.8508	2922.07	2082.52	15.79	0.17	653.175
2	93.47	93.47	72.32	71.88	71.88	sp|P23776|EXG1_YEAST	Glucan 1,3-beta-glucosidase I/II OS=Saccharomyces cerevisiae (strain ATCC 204508 / S288c) OX=559292 GN=EXG1 PE=1 SV=1			0	99	LMFNGLFPQPLTDR	Deamidated(N)@4			-0.00150196	1648.83	825.421	1648.83	825.421	2	18	2.1.1.1100.17	15.8883	8517.75	4751.07	15.78	0.17	1391.2
2	93.47	93.47	72.32	71.88	71.88	sp|P23776|EXG1_YEAST	Glucan 1,3-beta-glucosidase I/II OS=Saccharomyces cerevisiae (strain ATCC 204508 / S288c) OX=559292 GN=EXG1 PE=1 SV=1			0	99	LMFNGLFPQPLTDR	Deamidated(N)@4			-0.00150196	1648.83	825.421	1648.83	825.421	2	17	2.1.1.1101.16	15.917	8517.75	4039.92	15.78	0.17	1070.68
2	93.47	93.47	72.32	71.88	71.88	sp|P23776|EXG1_YEAST	Glucan 1,3-beta-glucosidase I/II OS=Saccharomyces cerevisiae (strain ATCC 204508 / S288c) OX=559292 GN=EXG1 PE=1 SV=1			0	99	LMFNGLFPQPLTDR	Deamidated(N)@4			0.00381092	1648.83	550.618	1648.83	550.617	3	8	2.1.1.1102.7	15.9392	2922.07	1175.85	15.79	0.17	353.457
2	93.47	93.47	72.32	71.88	71.88	sp|P23776|EXG1_YEAST	Glucan 1,3-beta-glucosidase I/II OS=Saccharomyces cerevisiae (strain ATCC 204508 / S288c) OX=559292 GN=EXG1 PE=1 SV=1			0	99	LMFNGLFPQPLTDR	Deamidated(N)@4			-0.00150196	1648.83	825.421	1648.83	825.421	2	13	2.1.1.1103.16	15.9766	8517.75	2177.21	15.78	0.17	602.641
2	93.47	93.47	72.32	71.88	71.88	sp|P23776|EXG1_YEAST	Glucan 1,3-beta-glucosidase I/II OS=Saccharomyces cerevisiae (strain ATCC 204508 / S288c) OX=559292 GN=EXG1 PE=1 SV=1			0	99	LMFNGLFPQPLTDR	Deamidated(N)@4			-0.00150196	1648.83	825.421	1648.83	825.421	2	7	2.1.1.1106.17	16.0671	8517.75	753.3	15.78	0.17	216.149
2	93.47	93.47	72.32	71.88	71.88	sp|P23776|EXG1_YEAST	Glucan 1,3-beta-glucosidase I/II OS=Saccharomyces cerevisiae (strain ATCC 204508 / S288c) OX=559292 GN=EXG1 PE=1 SV=1			0	99	LMFNGLFPQPLTDR	Deamidated(N)@4			-0.00150196	1648.83	825.421	1648.83	825.421	2	7	2.1.1.1109.18	16.1566	8517.75	312.66	15.78	0.17	165.815
2	93.47	93.47	72.32	71.88	71.88	sp|P23776|EXG1_YEAST	Glucan 1,3-beta-glucosidase I/II OS=Saccharomyces cerevisiae (strain ATCC 204508 / S288c) OX=559292 GN=EXG1 PE=1 SV=1			0	99	LMFNGLFPQPLTDR	Deamidated(N)@4			-0.00150196	1648.83	825.421	1648.83	825.421	2	8	2.1.1.1115.18	16.3285	8517.75	143.28	15.78	0.17	124.05
2	93.47	93.47	72.32	71.88	71.88	sp|P23776|EXG1_YEAST	Glucan 1,3-beta-glucosidase I/II OS=Saccharomyces cerevisiae (strain ATCC 204508 / S288c) OX=559292 GN=EXG1 PE=1 SV=1			0	99	LMFNGLFPQPLTDR				-0.00424385	1647.84	824.927	1647.84	824.929	2	7	4.1.1.1039.12	15.4463	1494.64	623.74	15.52	0.09	187.117
2	93.47	93.47	72.32	71.88	71.88	sp|P23776|EXG1_YEAST	Glucan 1,3-beta-glucosidase I/II OS=Saccharomyces cerevisiae (strain ATCC 204508 / S288c) OX=559292 GN=EXG1 PE=1 SV=1			0	99	LMFNGLFPQPLTDR				-0.00424385	1647.84	824.927	1647.84	824.929	2	11	4.1.1.1040.19	15.4799	1494.64	1163.68	15.52	0.09	403.852
2	93.47	93.47	72.32	71.88	71.88	sp|P23776|EXG1_YEAST	Glucan 1,3-beta-glucosidase I/II OS=Saccharomyces cerevisiae (strain ATCC 204508 / S288c) OX=559292 GN=EXG1 PE=1 SV=1			0	99	LMFNGLFPQPLTDR				-0.00424385	1647.84	824.927	1647.84	824.929	2	15	4.1.1.1042.14	15.537	1494.64	1311.91	15.52	0.09	406.279
2	93.47	93.47	72.32	71.88	71.88	sp|P23776|EXG1_YEAST	Glucan 1,3-beta-glucosidase I/II OS=Saccharomyces cerevisiae (strain ATCC 204508 / S288c) OX=559292 GN=EXG1 PE=1 SV=1			0	99	LMFNGLFPQPLTDR	Deamidated(N)@4			-0.000226041	1648.83	825.421	1648.83	825.421	2	10	4.1.1.1048.6	15.7077	1906.09	565.73	15.81	0.17	211.167
2	93.47	93.47	72.32	71.88	71.88	sp|P23776|EXG1_YEAST	Glucan 1,3-beta-glucosidase I/II OS=Saccharomyces cerevisiae (strain ATCC 204508 / S288c) OX=559292 GN=EXG1 PE=1 SV=1			0	99	LMFNGLFPQPLTDR	Deamidated(N)@4			-0.000226041	1648.83	825.421	1648.83	825.421	2	18	4.1.1.1050.10	15.7674	1906.09	1693.16	15.81	0.17	650.758
2	93.47	93.47	72.32	71.88	71.88	sp|P23776|EXG1_YEAST	Glucan 1,3-beta-glucosidase I/II OS=Saccharomyces cerevisiae (strain ATCC 204508 / S288c) OX=559292 GN=EXG1 PE=1 SV=1			0	99	LMFNGLFPQPLTDR	Deamidated(N)@4			-0.000226041	1648.83	825.421	1648.83	825.421	2	17	4.1.1.1051.14	15.7951	1906.09	1877.2	15.81	0.17	725.879
2	93.47	93.47	72.32	71.88	71.88	sp|P23776|EXG1_YEAST	Glucan 1,3-beta-glucosidase I/II OS=Saccharomyces cerevisiae (strain ATCC 204508 / S288c) OX=559292 GN=EXG1 PE=1 SV=1			0	99	LMFNGLFPQPLTDR	Deamidated(N)@4			-0.000226041	1648.83	825.421	1648.83	825.421	2	13	4.1.1.1054.15	15.883	1906.09	1135.03	15.81	0.17	350.322
2	93.47	93.47	72.32	71.88	71.88	sp|P23776|EXG1_YEAST	Glucan 1,3-beta-glucosidase I/II OS=Saccharomyces cerevisiae (strain ATCC 204508 / S288c) OX=559292 GN=EXG1 PE=1 SV=1			0	99	LMFNGLFPQPLTDR	Deamidated(N)@4			-0.000226041	1648.83	825.421	1648.83	825.421	2	7	4.1.1.1057.14	15.9719	1906.09	597.48	15.81	0.17	173.094
2	93.47	93.47	72.32	71.88	71.88	sp|P23776|EXG1_YEAST	Glucan 1,3-beta-glucosidase I/II OS=Saccharomyces cerevisiae (strain ATCC 204508 / S288c) OX=559292 GN=EXG1 PE=1 SV=1			0	99	LMFNGLFPQPLTDR	Oxidation(M)@2; Deamidated(N)@4			0.00286166	1664.83	833.42	1664.82	833.419	2	13	3.1.1.1068.20	14.8409	3340.23	3112.81	14.85	0.12	507.616
2	93.47	93.47	72.32	71.88	71.88	sp|P23776|EXG1_YEAST	Glucan 1,3-beta-glucosidase I/II OS=Saccharomyces cerevisiae (strain ATCC 204508 / S288c) OX=559292 GN=EXG1 PE=1 SV=1			0	99	LMFNGLFPQPLTDR	Oxidation(M)@2; Deamidated(N)@4			0.00286166	1664.83	833.42	1664.82	833.419	2	15	3.1.1.1070.19	14.8988	3340.23	2665.26	14.85	0.12	862.2
2	93.47	93.47	72.32	71.88	71.88	sp|P23776|EXG1_YEAST	Glucan 1,3-beta-glucosidase I/II OS=Saccharomyces cerevisiae (strain ATCC 204508 / S288c) OX=559292 GN=EXG1 PE=1 SV=1			0	99	LMFNGLFPQPLTDR	Oxidation(M)@2; Deamidated(N)@4			-0.000434237	1664.82	833.419	1664.82	833.419	2	15	3.1.1.1075.8	15.0441	1180.69	887.95	15.09	0.18	349.549
2	93.47	93.47	72.32	71.88	71.88	sp|P23776|EXG1_YEAST	Glucan 1,3-beta-glucosidase I/II OS=Saccharomyces cerevisiae (strain ATCC 204508 / S288c) OX=559292 GN=EXG1 PE=1 SV=1			0	99	LMFNGLFPQPLTDR	Oxidation(M)@2; Deamidated(N)@4			-0.000434237	1664.82	833.419	1664.82	833.419	2	14	3.1.1.1074.19	15.0172	1180.69	705.39	15.09	0.18	319.962
2	93.47	93.47	72.32	71.88	71.88	sp|P23776|EXG1_YEAST	Glucan 1,3-beta-glucosidase I/II OS=Saccharomyces cerevisiae (strain ATCC 204508 / S288c) OX=559292 GN=EXG1 PE=1 SV=1			0	99	LMFNGLFPQPLTDR	Oxidation(M)@2; Deamidated(N)@4			-0.000434237	1664.82	833.419	1664.82	833.419	2	13	3.1.1.1077.16	15.1053	1180.69	1129.69	15.09	0.18	428.52
2	93.47	93.47	72.32	71.88	71.88	sp|P23776|EXG1_YEAST	Glucan 1,3-beta-glucosidase I/II OS=Saccharomyces cerevisiae (strain ATCC 204508 / S288c) OX=559292 GN=EXG1 PE=1 SV=1			0	99	LMFNGLFPQPLTDR	Deamidated(N)@4			-0.0113617	1648.82	825.416	1648.83	825.421	2	5	1.1.1.1062.16	17.2274	307.8	173.22	17.06	0.45	107.092
2	93.47	93.47	72.32	71.88	71.88	sp|P23776|EXG1_YEAST	Glucan 1,3-beta-glucosidase I/II OS=Saccharomyces cerevisiae (strain ATCC 204508 / S288c) OX=559292 GN=EXG1 PE=1 SV=1			0	99	LMFNGLFPQPLTDR	Oxidation(M)@2; Deamidated(N)@4			-0.000434237	1664.82	833.419	1664.82	833.419	2	8	3.1.1.1080.16	15.1956	1180.69	412.47	15.09	0.18	140.648
2	93.47	93.47	72.32	71.88	71.88	sp|P23776|EXG1_YEAST	Glucan 1,3-beta-glucosidase I/II OS=Saccharomyces cerevisiae (strain ATCC 204508 / S288c) OX=559292 GN=EXG1 PE=1 SV=1			0	99	LMFNGLFPQPLTDR	Ammonia-loss(N)@4			0.000662152	1630.82	816.417	1630.82	816.416	2	8	3.1.1.1107.15	15.9814	335.79	335.22	15.97	0.09	167.912
2	93.47	93.47	72.32	71.88	71.88	sp|P23776|EXG1_YEAST	Glucan 1,3-beta-glucosidase I/II OS=Saccharomyces cerevisiae (strain ATCC 204508 / S288c) OX=559292 GN=EXG1 PE=1 SV=1			0	98.53	LMFNGLFPQPLTDR	Oxidation(M)@2; Deamidated(N)@4			0.00752289	1664.83	555.951	1664.82	555.948	3	7	3.1.1.1071.9	14.9197	1590.2	1055.93	14.85	0.12	293.747
2	93.47	93.47	72.32	71.88	71.88	sp|P23776|EXG1_YEAST	Glucan 1,3-beta-glucosidase I/II OS=Saccharomyces cerevisiae (strain ATCC 204508 / S288c) OX=559292 GN=EXG1 PE=1 SV=1			0	98.49	LMFNGLFPQPLTDR	Oxidation(M)@2; Deamidated(N)@4			0.00248372	1664.83	555.949	1664.82	555.948	3	6	1.1.1.988.7	15.0483	923.52	671.62	15.1	0.15	243.413
2	93.47	93.47	72.32	71.88	71.88	sp|P23776|EXG1_YEAST	Glucan 1,3-beta-glucosidase I/II OS=Saccharomyces cerevisiae (strain ATCC 204508 / S288c) OX=559292 GN=EXG1 PE=1 SV=1			0	97.81	LMFNGLFPQPLTDR	Oxidation(M)@2; Deamidated(N)@4			0.00349457	1664.83	555.949	1664.82	555.948	3	7	3.1.1.1079.8	15.1592	667.61	427.77	15.09	0.15	136.454
2	93.47	93.47	72.32	71.88	71.88	sp|P23776|EXG1_YEAST	Glucan 1,3-beta-glucosidase I/II OS=Saccharomyces cerevisiae (strain ATCC 204508 / S288c) OX=559292 GN=EXG1 PE=1 SV=1			0	96.19	LMFNGLFPQPLTDR	Oxidation(M)@2; Deamidated(N)@4			0.00349457	1664.83	555.949	1664.82	555.948	3	6	3.1.1.1076.8	15.0684	667.61	605.31	15.09	0.15	231.878
2	93.47	93.47	72.32	71.88	71.88	sp|P23776|EXG1_YEAST	Glucan 1,3-beta-glucosidase I/II OS=Saccharomyces cerevisiae (strain ATCC 204508 / S288c) OX=559292 GN=EXG1 PE=1 SV=1			0	96.11	LMFNGLFPQPLTDR	Ammonia-loss(N)@4			0.0376123	1630.86	816.435	1630.82	816.416	2	7	1.1.1.1020.17	15.9968	428.07	426.35	15.98	0.15	248.606
2	93.47	93.47	72.32	71.88	71.88	sp|P23776|EXG1_YEAST	Glucan 1,3-beta-glucosidase I/II OS=Saccharomyces cerevisiae (strain ATCC 204508 / S288c) OX=559292 GN=EXG1 PE=1 SV=1			0	96.11	LMFNGLFPQPLTDR	Deamidated(N)@4			-0.00374053	1648.82	550.615	1648.83	550.617	3	6	1.1.1.1021.9	16.0193	9141.39	1374.21	15.8	0.17	449.992
2	93.47	93.47	72.32	71.88	71.88	sp|P23776|EXG1_YEAST	Glucan 1,3-beta-glucosidase I/II OS=Saccharomyces cerevisiae (strain ATCC 204508 / S288c) OX=559292 GN=EXG1 PE=1 SV=1			0	92.32	LMFNGLFPQPLTDR	Oxidation(M)@2; Deamidated(N)@4			0.00349457	1664.83	555.949	1664.82	555.948	3	5	3.1.1.1078.8	15.129	667.61	590.6	15.09	0.15	209.857
2	93.47	93.47	72.32	71.88	71.88	sp|P23776|EXG1_YEAST	Glucan 1,3-beta-glucosidase I/II OS=Saccharomyces cerevisiae (strain ATCC 204508 / S288c) OX=559292 GN=EXG1 PE=1 SV=1			0	47.88	LMFNGLFPQPLTDR	Deamidated(N)@4			0.000766894	1648.83	550.617	1648.83	550.617	3	6	5.1.1.1087.7	15.868	1562.31	850.04	15.77	0.15	302.136
2	93.47	93.47	72.32	71.88	71.88	sp|P23776|EXG1_YEAST	Glucan 1,3-beta-glucosidase I/II OS=Saccharomyces cerevisiae (strain ATCC 204508 / S288c) OX=559292 GN=EXG1 PE=1 SV=1			0	46.39	LMFNGLFPQPLTDR				0.00828101	1647.85	550.291	1647.84	550.289	3	4	5.1.1.1090.4	15.9565	1308.91	75.74	15.5	0.12	138.551
2	93.47	93.47	72.32	71.88	71.88	sp|P23776|EXG1_YEAST	Glucan 1,3-beta-glucosidase I/II OS=Saccharomyces cerevisiae (strain ATCC 204508 / S288c) OX=559292 GN=EXG1 PE=1 SV=1			0	45.92	LMFNGLFPQPLTDR	Deamidated(N)@4			-0.000565689	1648.83	550.616	1648.83	550.617	3	5	4.1.1.1055.7	15.9058	731.73	404.32	15.81	0.14	181.54
2	93.47	93.47	72.32	71.88	71.88	sp|P23776|EXG1_YEAST	Glucan 1,3-beta-glucosidase I/II OS=Saccharomyces cerevisiae (strain ATCC 204508 / S288c) OX=559292 GN=EXG1 PE=1 SV=1			0	41.58	LMFNGLFPQPLTDR				-0.00424385	1647.84	824.927	1647.84	824.929	2	4	4.1.1.1045.12	15.623	1494.64	312.37	15.52	0.09	128.145
2	93.47	93.47	72.32	71.88	71.88	sp|P23776|EXG1_YEAST	Glucan 1,3-beta-glucosidase I/II OS=Saccharomyces cerevisiae (strain ATCC 204508 / S288c) OX=559292 GN=EXG1 PE=1 SV=1			0	23.17	LMFNGLFPQPLTDR	Oxidation(M)@2			-0.00863466	1663.83	832.923	1663.84	832.927	2	5	2.1.1.1060.15	14.7285	1259.87	606.58	14.8	0.12	347.227
2	93.47	93.47	72.32	71.88	71.88	sp|P23776|EXG1_YEAST	Glucan 1,3-beta-glucosidase I/II OS=Saccharomyces cerevisiae (strain ATCC 204508 / S288c) OX=559292 GN=EXG1 PE=1 SV=1			0	23.17	LMFNGLFPQPLTDR				0.00711537	1647.85	550.291	1647.84	550.289	3	5	2.1.1.1088.10	15.5385	3018.57	2683.81	15.5	0.12	647.078
2	93.47	93.47	72.32	71.88	71.88	sp|P23776|EXG1_YEAST	Glucan 1,3-beta-glucosidase I/II OS=Saccharomyces cerevisiae (strain ATCC 204508 / S288c) OX=559292 GN=EXG1 PE=1 SV=1			0	21.22	LMFNGLFPQPLTDR	Oxidation(M)@2; Deamidated(N)@4			-0.000585982	1664.82	833.419	1664.82	833.419	2	5	2.1.1.1076.18	15.195	735.07	206.28	15.09	0.15	174.204
2	93.47	93.47	72.32	71.88	71.88	sp|P23776|EXG1_YEAST	Glucan 1,3-beta-glucosidase I/II OS=Saccharomyces cerevisiae (strain ATCC 204508 / S288c) OX=559292 GN=EXG1 PE=1 SV=1			0	19.82	LMFNGLFPQPLTDR	Oxidation(F)@3; Deamidated(N)@4	Oxidation(F)@426		0.00752289	1664.83	555.951	1664.82	555.948	3	7	3.1.1.1071.9	14.9197	1590.2	1055.93	14.85	0.12	293.747
2	93.47	93.47	72.32	71.88	71.88	sp|P23776|EXG1_YEAST	Glucan 1,3-beta-glucosidase I/II OS=Saccharomyces cerevisiae (strain ATCC 204508 / S288c) OX=559292 GN=EXG1 PE=1 SV=1			0	19.82	LMFNGLFPQPLTDR	Oxidation(M)@2; Deamidated(N)@4			0.00752289	1664.83	555.951	1664.82	555.948	3	4	3.1.1.1072.5	14.9459	1590.2	662.74	14.85	0.12	206.711
2	93.47	93.47	72.32	71.88	71.88	sp|P23776|EXG1_YEAST	Glucan 1,3-beta-glucosidase I/II OS=Saccharomyces cerevisiae (strain ATCC 204508 / S288c) OX=559292 GN=EXG1 PE=1 SV=1			0	19.82	LMFNGLFPQPLTDR	Oxidation(F)@3; Deamidated(N)@4	Oxidation(F)@426		-0.000434237	1664.82	833.419	1664.82	833.419	2	8	3.1.1.1080.16	15.1956	1180.69	412.47	15.09	0.18	140.648
2	93.47	93.47	72.32	71.88	71.88	sp|P23776|EXG1_YEAST	Glucan 1,3-beta-glucosidase I/II OS=Saccharomyces cerevisiae (strain ATCC 204508 / S288c) OX=559292 GN=EXG1 PE=1 SV=1			0	19.82	LMFNGLFPQPLTDR	Deamidated(Q)@9			0.000955494	1648.83	825.422	1648.83	825.421	2	6	3.1.1.1119.16	16.3298	12279.9	337.26	15.79	0.17	117.578
2	93.47	93.47	72.32	71.88	71.88	sp|P23776|EXG1_YEAST	Glucan 1,3-beta-glucosidase I/II OS=Saccharomyces cerevisiae (strain ATCC 204508 / S288c) OX=559292 GN=EXG1 PE=1 SV=1			0	19.48	LMFNGLFPQPLTDR	Oxidation(M)@2			-0.0038191	1663.84	555.619	1663.84	555.62	3	5	2.1.1.1067.7	14.925	723.14	116.99	14.8	0.12	210.906
2	93.47	93.47	72.32	71.88	71.88	sp|P23776|EXG1_YEAST	Glucan 1,3-beta-glucosidase I/II OS=Saccharomyces cerevisiae (strain ATCC 204508 / S288c) OX=559292 GN=EXG1 PE=1 SV=1			0	19.36	LMFNGLFPQPLTDR	Oxidation(M)@2			-0.00250231	1663.84	832.926	1663.84	832.927	2	12	3.1.1.1068.20	14.8409	2047.27	1308.14	14.79	0.12	507.616
2	93.47	93.47	72.32	71.88	71.88	sp|P23776|EXG1_YEAST	Glucan 1,3-beta-glucosidase I/II OS=Saccharomyces cerevisiae (strain ATCC 204508 / S288c) OX=559292 GN=EXG1 PE=1 SV=1			0	18.52	LMFNGLFPQPLTDR	Deamidated(N)@4			0.000955494	1648.83	825.422	1648.83	825.421	2	4	3.1.1.1116.16	16.2448	12279.9	312.92	15.79	0.17	153.232
2	93.47	93.47	72.32	71.88	71.88	sp|P23776|EXG1_YEAST	Glucan 1,3-beta-glucosidase I/II OS=Saccharomyces cerevisiae (strain ATCC 204508 / S288c) OX=559292 GN=EXG1 PE=1 SV=1			0	17.48	LMFNGLFPQPLTDR	Deamidated(N)@4			-0.00391551	1648.82	825.419	1648.83	825.421	2	5	1.1.1.1034.17	16.402	513.62	485.87	16.44	0.26	244.462
2	93.47	93.47	72.32	71.88	71.88	sp|P23776|EXG1_YEAST	Glucan 1,3-beta-glucosidase I/II OS=Saccharomyces cerevisiae (strain ATCC 204508 / S288c) OX=559292 GN=EXG1 PE=1 SV=1			0	17.48	LMFNGLFPQPLTDR				-0.00352478	1647.84	824.928	1647.84	824.929	2	4	1.1.1.1042.13	16.6307	21223.2	104.2	15.52	0.09	185.739
2	93.47	93.47	72.32	71.88	71.88	sp|P23776|EXG1_YEAST	Glucan 1,3-beta-glucosidase I/II OS=Saccharomyces cerevisiae (strain ATCC 204508 / S288c) OX=559292 GN=EXG1 PE=1 SV=1			0	99	LMFNGLFPQPLTDRK	Deamidated(N)@4		missed R-K@14	-0.00331014	1776.92	593.314	1776.92	593.315	3	9	3.1.1.1061.9	14.6253	1543.54	1463.36	14.59	0.15	552.756
2	93.47	93.47	72.32	71.88	71.88	sp|P23776|EXG1_YEAST	Glucan 1,3-beta-glucosidase I/II OS=Saccharomyces cerevisiae (strain ATCC 204508 / S288c) OX=559292 GN=EXG1 PE=1 SV=1			0	99	LMFNGLFPQPLTDRK			missed R-K@14	0.000150142	1775.94	592.987	1775.94	592.987	3	9	7.1.1.993.10	14.2141	1862.19	988.28	14.26	0.09	382.88
2	93.47	93.47	72.32	71.88	71.88	sp|P23776|EXG1_YEAST	Glucan 1,3-beta-glucosidase I/II OS=Saccharomyces cerevisiae (strain ATCC 204508 / S288c) OX=559292 GN=EXG1 PE=1 SV=1			0	99	LMFNGLFPQPLTDRK			missed R-K@14	0.000150142	1775.94	592.987	1775.94	592.987	3	8	7.1.1.996.9	14.3024	1862.19	1594.82	14.26	0.09	495.082
2	93.47	93.47	72.32	71.88	71.88	sp|P23776|EXG1_YEAST	Glucan 1,3-beta-glucosidase I/II OS=Saccharomyces cerevisiae (strain ATCC 204508 / S288c) OX=559292 GN=EXG1 PE=1 SV=1			0	99	LMFNGLFPQPLTDRK	Deamidated(N)@4		missed R-K@14	0.00123193	1776.92	593.315	1776.92	593.315	3	10	7.1.1.1004.13	14.5413	2411.1	1174.95	14.62	0.15	443.7
2	93.47	93.47	72.32	71.88	71.88	sp|P23776|EXG1_YEAST	Glucan 1,3-beta-glucosidase I/II OS=Saccharomyces cerevisiae (strain ATCC 204508 / S288c) OX=559292 GN=EXG1 PE=1 SV=1			0	99	LMFNGLFPQPLTDRK	Deamidated(N)@4		missed R-K@14	0.00123193	1776.92	593.315	1776.92	593.315	3	8	7.1.1.1005.11	14.57	2411.1	1852.65	14.62	0.15	727.876
2	93.47	93.47	72.32	71.88	71.88	sp|P23776|EXG1_YEAST	Glucan 1,3-beta-glucosidase I/II OS=Saccharomyces cerevisiae (strain ATCC 204508 / S288c) OX=559292 GN=EXG1 PE=1 SV=1			0	99	LMFNGLFPQPLTDRK	Deamidated(N)@4		missed R-K@14	0.00123193	1776.92	593.315	1776.92	593.315	3	10	7.1.1.1007.11	14.6288	2411.1	2310.34	14.62	0.15	785.551
2	93.47	93.47	72.32	71.88	71.88	sp|P23776|EXG1_YEAST	Glucan 1,3-beta-glucosidase I/II OS=Saccharomyces cerevisiae (strain ATCC 204508 / S288c) OX=559292 GN=EXG1 PE=1 SV=1			0	99	LMFNGLFPQPLTDRK	Deamidated(N)@4		missed R-K@14	0.00123193	1776.92	593.315	1776.92	593.315	3	7	7.1.1.1013.9	14.8032	2411.1	486.09	14.62	0.15	183.642
2	93.47	93.47	72.32	71.88	71.88	sp|P23776|EXG1_YEAST	Glucan 1,3-beta-glucosidase I/II OS=Saccharomyces cerevisiae (strain ATCC 204508 / S288c) OX=559292 GN=EXG1 PE=1 SV=1			0	99	LMFNGLFPQPLTDRK	Lys-loss@C-term		missed R-K@14	0.00151084	1647.85	824.93	1647.84	824.929	2	20	7.1.1.1035.17	15.4656	14502.9	9479.88	15.51	0.09	2580.44
2	93.47	93.47	72.32	71.88	71.88	sp|P23776|EXG1_YEAST	Glucan 1,3-beta-glucosidase I/II OS=Saccharomyces cerevisiae (strain ATCC 204508 / S288c) OX=559292 GN=EXG1 PE=1 SV=1			0	99	LMFNGLFPQPLTDRK			missed R-K@14	0.00581036	1775.95	592.989	1775.94	592.987	3	8	1.1.1.960.12	14.2286	2402.19	1817.77	14.27	0.09	807.572
2	93.47	93.47	72.32	71.88	71.88	sp|P23776|EXG1_YEAST	Glucan 1,3-beta-glucosidase I/II OS=Saccharomyces cerevisiae (strain ATCC 204508 / S288c) OX=559292 GN=EXG1 PE=1 SV=1			0	99	LMFNGLFPQPLTDRK			missed R-K@14	0.00581036	1775.95	592.989	1775.94	592.987	3	8	1.1.1.961.8	14.2553	2402.19	2293.1	14.27	0.09	828.535
2	93.47	93.47	72.32	71.88	71.88	sp|P23776|EXG1_YEAST	Glucan 1,3-beta-glucosidase I/II OS=Saccharomyces cerevisiae (strain ATCC 204508 / S288c) OX=559292 GN=EXG1 PE=1 SV=1			0	99	LMFNGLFPQPLTDRK	Deamidated(N)@4		missed R-K@14	-0.00208639	1776.92	593.314	1776.92	593.315	3	8	1.1.1.972.13	14.5825	2730.06	2471.29	14.6	0.18	1106.78
2	93.47	93.47	72.32	71.88	71.88	sp|P23776|EXG1_YEAST	Glucan 1,3-beta-glucosidase I/II OS=Saccharomyces cerevisiae (strain ATCC 204508 / S288c) OX=559292 GN=EXG1 PE=1 SV=1			0	99	LMFNGLFPQPLTDRK	Deamidated(N)@4		missed R-K@14	-0.00208639	1776.92	593.314	1776.92	593.315	3	8	1.1.1.977.9	14.7238	2730.06	1402.02	14.6	0.18	527.59
2	93.47	93.47	72.32	71.88	71.88	sp|P23776|EXG1_YEAST	Glucan 1,3-beta-glucosidase I/II OS=Saccharomyces cerevisiae (strain ATCC 204508 / S288c) OX=559292 GN=EXG1 PE=1 SV=1			0	99	LMFNGLFPQPLTDRK	Deamidated(N)@4		missed R-K@14	-0.00208639	1776.92	593.314	1776.92	593.315	3	7	1.1.1.971.10	14.5501	2730.06	1757.18	14.6	0.18	801.28
2	93.47	93.47	72.32	71.88	71.88	sp|P23776|EXG1_YEAST	Glucan 1,3-beta-glucosidase I/II OS=Saccharomyces cerevisiae (strain ATCC 204508 / S288c) OX=559292 GN=EXG1 PE=1 SV=1			0	99	LMFNGLFPQPLTDRK	Deamidated(N)@4		missed R-K@14	-0.00208639	1776.92	593.314	1776.92	593.315	3	6	1.1.1.974.10	14.6374	2730.06	2408.43	14.6	0.18	902.946
2	93.47	93.47	72.32	71.88	71.88	sp|P23776|EXG1_YEAST	Glucan 1,3-beta-glucosidase I/II OS=Saccharomyces cerevisiae (strain ATCC 204508 / S288c) OX=559292 GN=EXG1 PE=1 SV=1			0	98.49	LMFNGLFPQPLTDRK			missed R-K@14	0.00581036	1775.95	592.989	1775.94	592.987	3	6	1.1.1.963.8	14.3132	2402.19	1550.36	14.27	0.09	453.137
2	93.47	93.47	72.32	71.88	71.88	sp|P23776|EXG1_YEAST	Glucan 1,3-beta-glucosidase I/II OS=Saccharomyces cerevisiae (strain ATCC 204508 / S288c) OX=559292 GN=EXG1 PE=1 SV=1			0	91.71	LMFNGLFPQPLTDRK	Deamidated(N)@4; Lys-loss@C-term		missed R-K@14	0.000955493	1648.83	825.422	1648.83	825.421	2	12	3.1.1.1114.13	16.1922	12279.9	390.14	15.79	0.17	176.282
2	93.47	93.47	72.32	71.88	71.88	sp|P23776|EXG1_YEAST	Glucan 1,3-beta-glucosidase I/II OS=Saccharomyces cerevisiae (strain ATCC 204508 / S288c) OX=559292 GN=EXG1 PE=1 SV=1			0	77.97	LMFNGLFPQPLTDRK	Lys-loss@C-term		missed R-K@14	-0.00352479	1647.84	824.928	1647.84	824.929	2	21	1.1.1.1002.14	15.4738	21223.2	17164.1	15.52	0.09	4856
2	93.47	93.47	72.32	71.88	71.88	sp|P23776|EXG1_YEAST	Glucan 1,3-beta-glucosidase I/II OS=Saccharomyces cerevisiae (strain ATCC 204508 / S288c) OX=559292 GN=EXG1 PE=1 SV=1			0	77.97	LMFNGLFPQPLTDRK	Deamidated(N)@4; Lys-loss@C-term		missed R-K@14	-0.0024507	1648.83	825.42	1648.83	825.421	2	24	1.1.1.1012.9	15.7584	28063.3	23802.8	15.78	0.14	6376.31
2	93.47	93.47	72.32	71.88	71.88	sp|P23776|EXG1_YEAST	Glucan 1,3-beta-glucosidase I/II OS=Saccharomyces cerevisiae (strain ATCC 204508 / S288c) OX=559292 GN=EXG1 PE=1 SV=1			0	22.57	LMFNGLFPQPLTDRK			missed R-K@14	-0.0180629	1775.92	592.981	1775.94	592.987	3	5	2.1.1.1043.13	14.239	822.98	750.52	14.26	0.09	335.692
2	93.47	93.47	72.32	71.88	71.88	sp|P23776|EXG1_YEAST	Glucan 1,3-beta-glucosidase I/II OS=Saccharomyces cerevisiae (strain ATCC 204508 / S288c) OX=559292 GN=EXG1 PE=1 SV=1			0	19.98	LMFNGLFPQPLTDRK	Deamidated(N)@4		missed R-K@14	-0.00331014	1776.92	593.314	1776.92	593.315	3	5	3.1.1.1064.11	14.7141	1543.54	729.11	14.59	0.15	298.99
2	93.47	93.47	72.32	71.88	71.88	sp|P23776|EXG1_YEAST	Glucan 1,3-beta-glucosidase I/II OS=Saccharomyces cerevisiae (strain ATCC 204508 / S288c) OX=559292 GN=EXG1 PE=1 SV=1			0	19.36	LMFNGLFPQPLTDRK	Deamidated(N)@4		missed R-K@14	-0.00331014	1776.92	593.314	1776.92	593.315	3	5	3.1.1.1059.8	14.5655	1543.54	1270.66	14.59	0.15	544.318
2	93.47	93.47	72.32	71.88	71.88	sp|P23776|EXG1_YEAST	Glucan 1,3-beta-glucosidase I/II OS=Saccharomyces cerevisiae (strain ATCC 204508 / S288c) OX=559292 GN=EXG1 PE=1 SV=1			0	17.09	LMFNGLFPQPLTDRK	Oxidation(M)@2; Lys-loss@C-term		missed R-K@14	0.00203725	1663.84	555.621	1663.84	555.62	3	9	3.1.1.1067.10	14.8029	1132.43	1072.84	14.79	0.09	409.095
2	93.47	93.47	72.32	71.88	71.88	sp|P23776|EXG1_YEAST	Glucan 1,3-beta-glucosidase I/II OS=Saccharomyces cerevisiae (strain ATCC 204508 / S288c) OX=559292 GN=EXG1 PE=1 SV=1			0	17.09	LMFNGLFPQPLTDRK	Oxidation(M)@2; Deamidated(N)@4; Lys-loss@C-term		missed R-K@14	0.00286166	1664.83	833.42	1664.82	833.419	2	15	3.1.1.1070.19	14.8988	3340.23	2665.26	14.85	0.12	862.2
2	93.47	93.47	72.32	71.88	71.88	sp|P23776|EXG1_YEAST	Glucan 1,3-beta-glucosidase I/II OS=Saccharomyces cerevisiae (strain ATCC 204508 / S288c) OX=559292 GN=EXG1 PE=1 SV=1			0	17.09	LMFNGLFPQPLTDRK	Oxidation(M)@2; Deamidated(N)@4; Lys-loss@C-term		missed R-K@14	-0.000434237	1664.82	833.419	1664.82	833.419	2	13	3.1.1.1077.16	15.1053	1180.69	1129.69	15.09	0.18	428.52
2	93.47	93.47	72.32	71.88	71.88	sp|P23776|EXG1_YEAST	Glucan 1,3-beta-glucosidase I/II OS=Saccharomyces cerevisiae (strain ATCC 204508 / S288c) OX=559292 GN=EXG1 PE=1 SV=1			0	16.99	LMFNGLFPQPLTDRK	Oxidation(M)@2; Deamidated(N)@4; Lys-loss@C-term		missed R-K@14	-0.000434237	1664.82	833.419	1664.82	833.419	2	15	3.1.1.1075.8	15.0441	1180.69	887.95	15.09	0.18	349.549
2	93.47	93.47	72.32	71.88	71.88	sp|P23776|EXG1_YEAST	Glucan 1,3-beta-glucosidase I/II OS=Saccharomyces cerevisiae (strain ATCC 204508 / S288c) OX=559292 GN=EXG1 PE=1 SV=1			0	16.99	LMFNGLFPQPLTDRK	Deamidated(N)@4; Lys-loss@C-term		missed R-K@14	0.000955493	1648.83	825.422	1648.83	825.421	2	24	3.1.1.1098.6	15.7233	12279.9	5906.89	15.79	0.17	2125.75
2	93.47	93.47	72.32	71.88	71.88	sp|P23776|EXG1_YEAST	Glucan 1,3-beta-glucosidase I/II OS=Saccharomyces cerevisiae (strain ATCC 204508 / S288c) OX=559292 GN=EXG1 PE=1 SV=1			0	16.4	LMFNGLFPQPLTDRK	Oxidation(M)@2; Lys-loss@C-term		missed R-K@14	-0.00250232	1663.84	832.926	1663.84	832.927	2	16	3.1.1.1066.17	14.7788	2047.27	1916.2	14.79	0.12	828.494
2	93.47	93.47	72.32	71.88	71.88	sp|P23776|EXG1_YEAST	Glucan 1,3-beta-glucosidase I/II OS=Saccharomyces cerevisiae (strain ATCC 204508 / S288c) OX=559292 GN=EXG1 PE=1 SV=1			0	96.11	LMFNGLFPQPLTDRKYPNQCGTISN	Propionamide(C)@20		missed R-K@14; missed K-Y@15	0.00387111	2924.44	975.819	2924.43	975.818	3	7	1.1.1.963.20	14.3232	3010.38	2758.64	14.3	0.09	753.643
2	93.47	93.47	72.32	71.88	71.88	sp|P23776|EXG1_YEAST	Glucan 1,3-beta-glucosidase I/II OS=Saccharomyces cerevisiae (strain ATCC 204508 / S288c) OX=559292 GN=EXG1 PE=1 SV=1			0	99	LQESYLDQAIGWAR			cleaved G-L@N-term	-0.0196712	1648.8	825.408	1648.82	825.418	2	7	6.1.1.973.19	13.8462	389.89	348.98	13.83	0.12	242.364
2	93.47	93.47	72.32	71.88	71.88	sp|P23776|EXG1_YEAST	Glucan 1,3-beta-glucosidase I/II OS=Saccharomyces cerevisiae (strain ATCC 204508 / S288c) OX=559292 GN=EXG1 PE=1 SV=1			0	99	LQESYLDQAIGWAR			cleaved G-L@N-term	-0.0130855	1648.81	825.411	1648.82	825.418	2	20	7.1.1.979.20	13.8117	1927.16	1765.86	13.82	0.09	662.413
2	93.47	93.47	72.32	71.88	71.88	sp|P23776|EXG1_YEAST	Glucan 1,3-beta-glucosidase I/II OS=Saccharomyces cerevisiae (strain ATCC 204508 / S288c) OX=559292 GN=EXG1 PE=1 SV=1			0	99	LQESYLDQAIGWAR			cleaved G-L@N-term	-0.0130855	1648.81	825.411	1648.82	825.418	2	16	7.1.1.980.20	13.8413	1927.16	1785.68	13.82	0.09	528.438
2	93.47	93.47	72.32	71.88	71.88	sp|P23776|EXG1_YEAST	Glucan 1,3-beta-glucosidase I/II OS=Saccharomyces cerevisiae (strain ATCC 204508 / S288c) OX=559292 GN=EXG1 PE=1 SV=1			0	99	LQESYLDQAIGWAR			cleaved G-L@N-term	0.00137017	1648.82	550.615	1648.82	550.614	3	7	7.1.1.981.8	13.8607	1571.1	1342.2	13.82	0.09	394.415
2	93.47	93.47	72.32	71.88	71.88	sp|P23776|EXG1_YEAST	Glucan 1,3-beta-glucosidase I/II OS=Saccharomyces cerevisiae (strain ATCC 204508 / S288c) OX=559292 GN=EXG1 PE=1 SV=1			0	99	LQESYLDQAIGWAR			cleaved G-L@N-term	-0.0130855	1648.81	825.411	1648.82	825.418	2	10	7.1.1.982.16	13.8969	1927.16	787.93	13.82	0.09	201.468
2	93.47	93.47	72.32	71.88	71.88	sp|P23776|EXG1_YEAST	Glucan 1,3-beta-glucosidase I/II OS=Saccharomyces cerevisiae (strain ATCC 204508 / S288c) OX=559292 GN=EXG1 PE=1 SV=1			0	99	LQESYLDQAIGWAR			cleaved G-L@N-term	-0.00726394	1648.81	825.414	1648.82	825.418	2	19	1.1.1.946.16	13.8236	2115.49	2104.2	13.83	0.09	676.394
2	93.47	93.47	72.32	71.88	71.88	sp|P23776|EXG1_YEAST	Glucan 1,3-beta-glucosidase I/II OS=Saccharomyces cerevisiae (strain ATCC 204508 / S288c) OX=559292 GN=EXG1 PE=1 SV=1			0	99	LQESYLDQAIGWAR			cleaved G-L@N-term	-0.00814646	1648.81	825.414	1648.82	825.418	2	6	2.1.1.1029.18	13.8401	19.7461	19.7461			147.988
2	93.47	93.47	72.32	71.88	71.88	sp|P23776|EXG1_YEAST	Glucan 1,3-beta-glucosidase I/II OS=Saccharomyces cerevisiae (strain ATCC 204508 / S288c) OX=559292 GN=EXG1 PE=1 SV=1			0	99	LQESYLDQAIGWAR			cleaved G-L@N-term	-0.0041584	1648.82	550.613	1648.82	550.614	3	11	4.1.1.983.4	13.7652	2367.06	907.76	13.82	0.09	399.658
2	93.47	93.47	72.32	71.88	71.88	sp|P23776|EXG1_YEAST	Glucan 1,3-beta-glucosidase I/II OS=Saccharomyces cerevisiae (strain ATCC 204508 / S288c) OX=559292 GN=EXG1 PE=1 SV=1			0	99	LQESYLDQAIGWAR			cleaved G-L@N-term	-0.00723671	1648.81	825.414	1648.82	825.418	2	17	4.1.1.983.18	13.7768	2887.89	1564.9	13.82	0.09	447.045
2	93.47	93.47	72.32	71.88	71.88	sp|P23776|EXG1_YEAST	Glucan 1,3-beta-glucosidase I/II OS=Saccharomyces cerevisiae (strain ATCC 204508 / S288c) OX=559292 GN=EXG1 PE=1 SV=1			0	99	LQESYLDQAIGWAR			cleaved G-L@N-term	-0.0041584	1648.82	550.613	1648.82	550.614	3	13	4.1.1.984.6	13.7969	2367.06	1830.03	13.82	0.09	617.771
2	93.47	93.47	72.32	71.88	71.88	sp|P23776|EXG1_YEAST	Glucan 1,3-beta-glucosidase I/II OS=Saccharomyces cerevisiae (strain ATCC 204508 / S288c) OX=559292 GN=EXG1 PE=1 SV=1			0	99	LQESYLDQAIGWAR			cleaved G-L@N-term	-0.0041584	1648.82	550.613	1648.82	550.614	3	16	4.1.1.985.6	13.8272	2367.06	2341.17	13.82	0.09	763.829
2	93.47	93.47	72.32	71.88	71.88	sp|P23776|EXG1_YEAST	Glucan 1,3-beta-glucosidase I/II OS=Saccharomyces cerevisiae (strain ATCC 204508 / S288c) OX=559292 GN=EXG1 PE=1 SV=1			0	99	LQESYLDQAIGWAR			cleaved G-L@N-term	-0.00723671	1648.81	825.414	1648.82	825.418	2	17	4.1.1.986.18	13.8674	2887.89	2103.35	13.82	0.09	495.632
2	93.47	93.47	72.32	71.88	71.88	sp|P23776|EXG1_YEAST	Glucan 1,3-beta-glucosidase I/II OS=Saccharomyces cerevisiae (strain ATCC 204508 / S288c) OX=559292 GN=EXG1 PE=1 SV=1			0	99	LQESYLDQAIGWAR			cleaved G-L@N-term	-0.0041584	1648.82	550.613	1648.82	550.614	3	12	4.1.1.987.8	13.8892	2367.06	1276.21	13.82	0.09	309.476
2	93.47	93.47	72.32	71.88	71.88	sp|P23776|EXG1_YEAST	Glucan 1,3-beta-glucosidase I/II OS=Saccharomyces cerevisiae (strain ATCC 204508 / S288c) OX=559292 GN=EXG1 PE=1 SV=1			0	99	LQESYLDQAIGWAR			cleaved G-L@N-term	-0.00581109	1648.82	825.415	1648.82	825.418	2	13	3.1.1.1033.19	13.8041	826.79	780.03	13.81	0.09	306.28
2	93.47	93.47	72.32	71.88	71.88	sp|P23776|EXG1_YEAST	Glucan 1,3-beta-glucosidase I/II OS=Saccharomyces cerevisiae (strain ATCC 204508 / S288c) OX=559292 GN=EXG1 PE=1 SV=1			0	99	LQESYLDQAIGWAR			cleaved G-L@N-term	-0.00581109	1648.82	825.415	1648.82	825.418	2	9	3.1.1.1035.17	13.8599	826.79	500.09	13.81	0.09	215.1
2	93.47	93.47	72.32	71.88	71.88	sp|P23776|EXG1_YEAST	Glucan 1,3-beta-glucosidase I/II OS=Saccharomyces cerevisiae (strain ATCC 204508 / S288c) OX=559292 GN=EXG1 PE=1 SV=1			0	99	LQESYLDQAIGWAR			cleaved G-L@N-term	-0.00581109	1648.82	825.415	1648.82	825.418	2	9	3.1.1.1032.15	13.771	826.79	547.12	13.81	0.09	208.809
2	93.47	93.47	72.32	71.88	71.88	sp|P23776|EXG1_YEAST	Glucan 1,3-beta-glucosidase I/II OS=Saccharomyces cerevisiae (strain ATCC 204508 / S288c) OX=559292 GN=EXG1 PE=1 SV=1			0	96.11	LQESYLDQAIGWAR			cleaved G-L@N-term	-0.00726394	1648.81	825.414	1648.82	825.418	2	6	1.1.1.949.15	13.9107	2115.49	592.04	13.83	0.09	197.274
2	93.47	93.47	72.32	71.88	71.88	sp|P23776|EXG1_YEAST	Glucan 1,3-beta-glucosidase I/II OS=Saccharomyces cerevisiae (strain ATCC 204508 / S288c) OX=559292 GN=EXG1 PE=1 SV=1			0	45.92	LQESYLDQAIGWAR			cleaved G-L@N-term	-0.00723671	1648.81	825.414	1648.82	825.418	2	7	4.1.1.989.19	13.9588	2887.89	304.79	13.82	0.09	154.28
2	93.47	93.47	72.32	71.88	71.88	sp|P23776|EXG1_YEAST	Glucan 1,3-beta-glucosidase I/II OS=Saccharomyces cerevisiae (strain ATCC 204508 / S288c) OX=559292 GN=EXG1 PE=1 SV=1			0	21.22	LQESYLDQAIGWAR			cleaved G-L@N-term	-0.0197431	1648.8	825.408	1648.82	825.418	2	5	2.1.1.1028.21	13.8137	21.6486	21.6486			119.676
2	93.47	93.47	72.32	71.88	71.88	sp|P23776|EXG1_YEAST	Glucan 1,3-beta-glucosidase I/II OS=Saccharomyces cerevisiae (strain ATCC 204508 / S288c) OX=559292 GN=EXG1 PE=1 SV=1			0	99	LQSHWSTFYQEQDFANIASQGFNLVR				0.00880036	3085.48	1029.5	3085.47	1029.5	3	17	3.1.1.1087.16	15.4084	2137.86	1637.99	15.45	0.09	524.774
2	93.47	93.47	72.32	71.88	71.88	sp|P23776|EXG1_YEAST	Glucan 1,3-beta-glucosidase I/II OS=Saccharomyces cerevisiae (strain ATCC 204508 / S288c) OX=559292 GN=EXG1 PE=1 SV=1			0	99	LQSHWSTFYQEQDFANIASQGFNLVR				0.00880036	3085.48	1029.5	3085.47	1029.5	3	17	3.1.1.1088.21	15.4401	2137.86	2077.65	15.45	0.09	675.945
2	93.47	93.47	72.32	71.88	71.88	sp|P23776|EXG1_YEAST	Glucan 1,3-beta-glucosidase I/II OS=Saccharomyces cerevisiae (strain ATCC 204508 / S288c) OX=559292 GN=EXG1 PE=1 SV=1			0	99	LQSHWSTFYQEQDFANIASQGFNLVR				0.00880036	3085.48	1029.5	3085.47	1029.5	3	6	3.1.1.1090.19	15.4987	2137.86	1088.06	15.45	0.09	176.301
2	93.47	93.47	72.32	71.88	71.88	sp|P23776|EXG1_YEAST	Glucan 1,3-beta-glucosidase I/II OS=Saccharomyces cerevisiae (strain ATCC 204508 / S288c) OX=559292 GN=EXG1 PE=1 SV=1			0	99	LQSHWSTFYQEQDFANIASQGFNLVR				0.00813802	3085.48	1029.5	3085.47	1029.5	3	10	5.1.1.1071.21	15.405	1896.84	1471.99	15.44	0.09	480.352
2	93.47	93.47	72.32	71.88	71.88	sp|P23776|EXG1_YEAST	Glucan 1,3-beta-glucosidase I/II OS=Saccharomyces cerevisiae (strain ATCC 204508 / S288c) OX=559292 GN=EXG1 PE=1 SV=1			0	99	LQSHWSTFYQEQDFANIASQGFNLVR				0.00813802	3085.48	1029.5	3085.47	1029.5	3	12	5.1.1.1072.21	15.4355	1896.84	1836.38	15.44	0.09	530.636
2	93.47	93.47	72.32	71.88	71.88	sp|P23776|EXG1_YEAST	Glucan 1,3-beta-glucosidase I/II OS=Saccharomyces cerevisiae (strain ATCC 204508 / S288c) OX=559292 GN=EXG1 PE=1 SV=1			0	99	LQSHWSTFYQEQDFANIASQGFNLVR				0.0018449	3085.47	1029.5	3085.47	1029.5	3	9	7.1.1.1035.21	15.4689	890.72	844.01	15.45	0.09	301.087
2	93.47	93.47	72.32	71.88	71.88	sp|P23776|EXG1_YEAST	Glucan 1,3-beta-glucosidase I/II OS=Saccharomyces cerevisiae (strain ATCC 204508 / S288c) OX=559292 GN=EXG1 PE=1 SV=1			0	99	LQSHWSTFYQEQDFANIASQGFNLVR				0.0198539	3085.49	772.379	3085.47	772.374	4	7	7.1.1.1036.15	15.4939	512.47	414.94	15.45	0.09	223.489
2	93.47	93.47	72.32	71.88	71.88	sp|P23776|EXG1_YEAST	Glucan 1,3-beta-glucosidase I/II OS=Saccharomyces cerevisiae (strain ATCC 204508 / S288c) OX=559292 GN=EXG1 PE=1 SV=1			0	99	LQSHWSTFYQEQDFANIASQGFNLVR				0.00961071	3085.48	1029.5	3085.47	1029.5	3	23	1.1.1.1000.19	15.4183	9288.02	7230.04	15.46	0.09	2219.47
2	93.47	93.47	72.32	71.88	71.88	sp|P23776|EXG1_YEAST	Glucan 1,3-beta-glucosidase I/II OS=Saccharomyces cerevisiae (strain ATCC 204508 / S288c) OX=559292 GN=EXG1 PE=1 SV=1			0	99	LQSHWSTFYQEQDFANIASQGFNLVR				0.00961071	3085.48	1029.5	3085.47	1029.5	3	27	1.1.1.1001.21	15.4497	9288.02	9048.97	15.46	0.09	2749.42
2	93.47	93.47	72.32	71.88	71.88	sp|P23776|EXG1_YEAST	Glucan 1,3-beta-glucosidase I/II OS=Saccharomyces cerevisiae (strain ATCC 204508 / S288c) OX=559292 GN=EXG1 PE=1 SV=1			0	99	LQSHWSTFYQEQDFANIASQGFNLVR				0.0083381	3085.48	772.376	3085.47	772.374	4	16	1.1.1.1002.12	15.4721	5400.5	4732.44	15.46	0.09	1370.68
2	93.47	93.47	72.32	71.88	71.88	sp|P23776|EXG1_YEAST	Glucan 1,3-beta-glucosidase I/II OS=Saccharomyces cerevisiae (strain ATCC 204508 / S288c) OX=559292 GN=EXG1 PE=1 SV=1			0	99	LQSHWSTFYQEQDFANIASQGFNLVR				0.00961071	3085.48	1029.5	3085.47	1029.5	3	19	1.1.1.1003.18	15.5069	9288.02	4802.37	15.46	0.09	915.83
2	93.47	93.47	72.32	71.88	71.88	sp|P23776|EXG1_YEAST	Glucan 1,3-beta-glucosidase I/II OS=Saccharomyces cerevisiae (strain ATCC 204508 / S288c) OX=559292 GN=EXG1 PE=1 SV=1			0	99	LQSHWSTFYQEQDFANIASQGFNLVR				0.0083381	3085.48	772.376	3085.47	772.374	4	7	1.1.1.1004.15	15.5343	5400.5	1486.87	15.46	0.09	259.142
2	93.47	93.47	72.32	71.88	71.88	sp|P23776|EXG1_YEAST	Glucan 1,3-beta-glucosidase I/II OS=Saccharomyces cerevisiae (strain ATCC 204508 / S288c) OX=559292 GN=EXG1 PE=1 SV=1			0	99	LQSHWSTFYQEQDFANIASQGFNLVR				0.00961071	3085.48	1029.5	3085.47	1029.5	3	8	1.1.1.1006.15	15.5927	9288.02	748.06	15.46	0.09	270.677
2	93.47	93.47	72.32	71.88	71.88	sp|P23776|EXG1_YEAST	Glucan 1,3-beta-glucosidase I/II OS=Saccharomyces cerevisiae (strain ATCC 204508 / S288c) OX=559292 GN=EXG1 PE=1 SV=1			0	99	LQSHWSTFYQEQDFANIASQGFNLVR				0.00809933	3085.48	1029.5	3085.47	1029.5	3	12	2.1.1.1084.20	15.4302	1501.68	1413.64	15.44	0.06	455.235
2	93.47	93.47	72.32	71.88	71.88	sp|P23776|EXG1_YEAST	Glucan 1,3-beta-glucosidase I/II OS=Saccharomyces cerevisiae (strain ATCC 204508 / S288c) OX=559292 GN=EXG1 PE=1 SV=1			0	99	LQSHWSTFYQEQDFANIASQGFNLVR				0.00809933	3085.48	1029.5	3085.47	1029.5	3	6	2.1.1.1085.20	15.4592	1501.68	1293.82	15.44	0.06	374.491
2	93.47	93.47	72.32	71.88	71.88	sp|P23776|EXG1_YEAST	Glucan 1,3-beta-glucosidase I/II OS=Saccharomyces cerevisiae (strain ATCC 204508 / S288c) OX=559292 GN=EXG1 PE=1 SV=1			0	47.13	LQSHWSTFYQEQDFANIASQGFNLVR				0.0139205	3085.48	772.378	3085.47	772.374	4	6	5.1.1.1073.16	15.4617	1120.27	952.14	15.44	0.06	286.345
2	93.47	93.47	72.32	71.88	71.88	sp|P23776|EXG1_YEAST	Glucan 1,3-beta-glucosidase I/II OS=Saccharomyces cerevisiae (strain ATCC 204508 / S288c) OX=559292 GN=EXG1 PE=1 SV=1			0	19.48	LQSHWSTFYQEQDFANIASQGFNLVR				0.00059491	3085.47	772.375	3085.47	772.374	4	5	2.1.1.1086.14	15.4832	833.18	523.79	15.44	0.06	167.912
2	93.47	93.47	72.32	71.88	71.88	sp|P23776|EXG1_YEAST	Glucan 1,3-beta-glucosidase I/II OS=Saccharomyces cerevisiae (strain ATCC 204508 / S288c) OX=559292 GN=EXG1 PE=1 SV=1			0	99	MFNGLFPQPLTDR	Oxidation(M)@1; Deamidated(N)@3		cleaved L-M@N-term	-0.0098662	1551.73	776.872	1551.74	776.877	2	6	7.1.1.975.12	13.688	586.88	582.85	13.7	0.12	247.607
2	93.47	93.47	72.32	71.88	71.88	sp|P23776|EXG1_YEAST	Glucan 1,3-beta-glucosidase I/II OS=Saccharomyces cerevisiae (strain ATCC 204508 / S288c) OX=559292 GN=EXG1 PE=1 SV=1			0	99	MFNGLFPQPLTDR	Deamidated(N)@3		cleaved L-M@N-term	0.00304297	1535.75	768.881	1535.74	768.879	2	8	7.1.1.1001.15	14.453	2670.31	1736.25	14.5	0.09	440.754
2	93.47	93.47	72.32	71.88	71.88	sp|P23776|EXG1_YEAST	Glucan 1,3-beta-glucosidase I/II OS=Saccharomyces cerevisiae (strain ATCC 204508 / S288c) OX=559292 GN=EXG1 PE=1 SV=1			0	99	MFNGLFPQPLTDR	Deamidated(N)@3		cleaved L-M@N-term	0.00304297	1535.75	768.881	1535.74	768.879	2	7	7.1.1.1002.15	14.4828	2670.31	2446.24	14.5	0.09	422.727
2	93.47	93.47	72.32	71.88	71.88	sp|P23776|EXG1_YEAST	Glucan 1,3-beta-glucosidase I/II OS=Saccharomyces cerevisiae (strain ATCC 204508 / S288c) OX=559292 GN=EXG1 PE=1 SV=1			0	99	MFNGLFPQPLTDR	Deamidated(N)@3		cleaved L-M@N-term	-0.0014613	1535.74	512.922	1535.74	512.922	3	5	7.1.1.1003.5	14.5045	518.07	506.46	14.5	0.09	163.718
2	93.47	93.47	72.32	71.88	71.88	sp|P23776|EXG1_YEAST	Glucan 1,3-beta-glucosidase I/II OS=Saccharomyces cerevisiae (strain ATCC 204508 / S288c) OX=559292 GN=EXG1 PE=1 SV=1			0	99	MFNGLFPQPLTDR	Deamidated(N)@3		cleaved L-M@N-term	0.00304297	1535.75	768.881	1535.74	768.879	2	12	7.1.1.1004.19	14.5464	2670.31	1927.53	14.5	0.09	554.804
2	93.47	93.47	72.32	71.88	71.88	sp|P23776|EXG1_YEAST	Glucan 1,3-beta-glucosidase I/II OS=Saccharomyces cerevisiae (strain ATCC 204508 / S288c) OX=559292 GN=EXG1 PE=1 SV=1			0	99	MFNGLFPQPLTDR	Deamidated(N)@3		cleaved L-M@N-term	0.00304297	1535.75	768.881	1535.74	768.879	2	7	7.1.1.1006.13	14.6017	2670.31	889.72	14.5	0.09	227.684
2	93.47	93.47	72.32	71.88	71.88	sp|P23776|EXG1_YEAST	Glucan 1,3-beta-glucosidase I/II OS=Saccharomyces cerevisiae (strain ATCC 204508 / S288c) OX=559292 GN=EXG1 PE=1 SV=1			0	99	MFNGLFPQPLTDR	Deamidated(N)@3		cleaved L-M@N-term	0.00136238	1535.75	768.88	1535.74	768.879	2	10	1.1.1.969.16	14.4949	2273.88	2219.88	14.51	0.09	815.012
2	93.47	93.47	72.32	71.88	71.88	sp|P23776|EXG1_YEAST	Glucan 1,3-beta-glucosidase I/II OS=Saccharomyces cerevisiae (strain ATCC 204508 / S288c) OX=559292 GN=EXG1 PE=1 SV=1			0	99	MFNGLFPQPLTDR	Deamidated(N)@3		cleaved L-M@N-term	0.00136238	1535.75	768.88	1535.74	768.879	2	7	1.1.1.972.18	14.5867	2273.88	770.69	14.51	0.09	311.574
2	93.47	93.47	72.32	71.88	71.88	sp|P23776|EXG1_YEAST	Glucan 1,3-beta-glucosidase I/II OS=Saccharomyces cerevisiae (strain ATCC 204508 / S288c) OX=559292 GN=EXG1 PE=1 SV=1			0	99	MFNGLFPQPLTDR	Deamidated(N)@3		cleaved L-M@N-term	-0.00521202	1535.74	768.877	1535.74	768.879	2	7	4.1.1.1006.13	14.4544	1788.77	1271.97	14.5	0.12	396.512
2	93.47	93.47	72.32	71.88	71.88	sp|P23776|EXG1_YEAST	Glucan 1,3-beta-glucosidase I/II OS=Saccharomyces cerevisiae (strain ATCC 204508 / S288c) OX=559292 GN=EXG1 PE=1 SV=1			0	99	MFNGLFPQPLTDR	Deamidated(N)@3		cleaved L-M@N-term	-0.00521202	1535.74	768.877	1535.74	768.879	2	12	4.1.1.1008.17	14.5179	1788.77	1620.16	14.5	0.12	640.391
2	93.47	93.47	72.32	71.88	71.88	sp|P23776|EXG1_YEAST	Glucan 1,3-beta-glucosidase I/II OS=Saccharomyces cerevisiae (strain ATCC 204508 / S288c) OX=559292 GN=EXG1 PE=1 SV=1			0	99	MFNGLFPQPLTDR	Deamidated(N)@3		cleaved L-M@N-term	-0.0003875	1535.74	768.879	1535.74	768.879	2	8	3.1.1.1057.16	14.5117	873.21	776.57	14.49	0.12	247.607
2	93.47	93.47	72.32	71.88	71.88	sp|P23776|EXG1_YEAST	Glucan 1,3-beta-glucosidase I/II OS=Saccharomyces cerevisiae (strain ATCC 204508 / S288c) OX=559292 GN=EXG1 PE=1 SV=1			0	91.71	MFNGLFPQPLTDR	Deamidated(N)@3		cleaved L-M@N-term	-0.0003875	1535.74	768.879	1535.74	768.879	2	5	3.1.1.1056.16	14.4815	873.21	824.77	14.49	0.12	196.225
2	93.47	93.47	72.32	71.88	71.88	sp|P23776|EXG1_YEAST	Glucan 1,3-beta-glucosidase I/II OS=Saccharomyces cerevisiae (strain ATCC 204508 / S288c) OX=559292 GN=EXG1 PE=1 SV=1			0	57.42	MFNGLFPQPLTDR	Deamidated(N)@3		cleaved L-M@N-term	0.00136238	1535.75	768.88	1535.74	768.879	2	6	1.1.1.967.11	14.4317	2273.88	1025.42	14.51	0.09	402.804
2	93.47	93.47	72.32	71.88	71.88	sp|P23776|EXG1_YEAST	Glucan 1,3-beta-glucosidase I/II OS=Saccharomyces cerevisiae (strain ATCC 204508 / S288c) OX=559292 GN=EXG1 PE=1 SV=1			0	17.09	MFNGLFPQPLTDRK	Deamidated(N)@3; Lys-loss@C-term		cleaved L-M@N-term; missed R-K@13	-0.0003875	1535.74	768.879	1535.74	768.879	2	8	3.1.1.1057.16	14.5117	873.21	776.57	14.49	0.12	247.607
2	93.47	93.47	72.32	71.88	71.88	sp|P23776|EXG1_YEAST	Glucan 1,3-beta-glucosidase I/II OS=Saccharomyces cerevisiae (strain ATCC 204508 / S288c) OX=559292 GN=EXG1 PE=1 SV=1			0	99	MKNDYLAPAYEYLR			missed K-N@2	0.00677002	1745.85	582.958	1745.84	582.956	3	13	2.1.1.972.6	12.1915	6151.33	4776.75	12.22	0.09	1594.69
2	93.47	93.47	72.32	71.88	71.88	sp|P23776|EXG1_YEAST	Glucan 1,3-beta-glucosidase I/II OS=Saccharomyces cerevisiae (strain ATCC 204508 / S288c) OX=559292 GN=EXG1 PE=1 SV=1			0	99	MKNDYLAPAYEYLR	Oxidation(M)@1		missed K-N@2	0.00804452	1761.85	588.29	1761.84	588.287	3	6	3.1.1.966.9	11.839	2583.4	859.97	11.91	0.09	430.068
2	93.47	93.47	72.32	71.88	71.88	sp|P23776|EXG1_YEAST	Glucan 1,3-beta-glucosidase I/II OS=Saccharomyces cerevisiae (strain ATCC 204508 / S288c) OX=559292 GN=EXG1 PE=1 SV=1			0	99	MKNDYLAPAYEYLR	Oxidation(M)@1		missed K-N@2	0.00804452	1761.85	588.29	1761.84	588.287	3	12	3.1.1.969.8	11.9247	2583.4	2387.97	11.91	0.09	769.921
2	93.47	93.47	72.32	71.88	71.88	sp|P23776|EXG1_YEAST	Glucan 1,3-beta-glucosidase I/II OS=Saccharomyces cerevisiae (strain ATCC 204508 / S288c) OX=559292 GN=EXG1 PE=1 SV=1			0	99	MKNDYLAPAYEYLR			missed K-N@2	0.00226264	1745.85	582.956	1745.84	582.956	3	6	3.1.1.976.7	12.1287	8720.24	1551.36	12.21	0.09	420.63
2	93.47	93.47	72.32	71.88	71.88	sp|P23776|EXG1_YEAST	Glucan 1,3-beta-glucosidase I/II OS=Saccharomyces cerevisiae (strain ATCC 204508 / S288c) OX=559292 GN=EXG1 PE=1 SV=1			0	99	MKNDYLAPAYEYLR			missed K-N@2	0.00226264	1745.85	582.956	1745.84	582.956	3	11	3.1.1.977.4	12.1558	8720.24	3854.9	12.21	0.09	1130.5
2	93.47	93.47	72.32	71.88	71.88	sp|P23776|EXG1_YEAST	Glucan 1,3-beta-glucosidase I/II OS=Saccharomyces cerevisiae (strain ATCC 204508 / S288c) OX=559292 GN=EXG1 PE=1 SV=1			0	99	MKNDYLAPAYEYLR			missed K-N@2	-0.00166575	1745.84	873.929	1745.84	873.93	2	10	3.1.1.978.19	12.198	1057.21	969.6	12.21	0.09	326.504
2	93.47	93.47	72.32	71.88	71.88	sp|P23776|EXG1_YEAST	Glucan 1,3-beta-glucosidase I/II OS=Saccharomyces cerevisiae (strain ATCC 204508 / S288c) OX=559292 GN=EXG1 PE=1 SV=1			0	99	MKNDYLAPAYEYLR			missed K-N@2	0.00226264	1745.85	582.956	1745.84	582.956	3	15	3.1.1.979.8	12.2187	8720.24	8468.3	12.21	0.09	3243.57
2	93.47	93.47	72.32	71.88	71.88	sp|P23776|EXG1_YEAST	Glucan 1,3-beta-glucosidase I/II OS=Saccharomyces cerevisiae (strain ATCC 204508 / S288c) OX=559292 GN=EXG1 PE=1 SV=1			0	99	MKNDYLAPAYEYLR			missed K-N@2	-0.00166575	1745.84	873.929	1745.84	873.93	2	9	3.1.1.980.20	12.2584	1057.21	713.34	12.21	0.09	198.327
2	93.47	93.47	72.32	71.88	71.88	sp|P23776|EXG1_YEAST	Glucan 1,3-beta-glucosidase I/II OS=Saccharomyces cerevisiae (strain ATCC 204508 / S288c) OX=559292 GN=EXG1 PE=1 SV=1			0	99	MKNDYLAPAYEYLR			missed K-N@2	0.00226264	1745.85	582.956	1745.84	582.956	3	11	3.1.1.982.9	12.3087	8720.24	2409.61	12.21	0.09	618.758
2	93.47	93.47	72.32	71.88	71.88	sp|P23776|EXG1_YEAST	Glucan 1,3-beta-glucosidase I/II OS=Saccharomyces cerevisiae (strain ATCC 204508 / S288c) OX=559292 GN=EXG1 PE=1 SV=1			0	99	MKNDYLAPAYEYLR			missed K-N@2	0.00226264	1745.85	582.956	1745.84	582.956	3	6	3.1.1.985.8	12.3973	8720.24	731.31	12.21	0.09	259.081
2	93.47	93.47	72.32	71.88	71.88	sp|P23776|EXG1_YEAST	Glucan 1,3-beta-glucosidase I/II OS=Saccharomyces cerevisiae (strain ATCC 204508 / S288c) OX=559292 GN=EXG1 PE=1 SV=1			0	99	MKNDYLAPAYEYLR			missed K-N@2	0.00226264	1745.85	582.956	1745.84	582.956	3	5	3.1.1.990.2	12.5345	8720.24	313.43	12.21	0.09	266.483
2	93.47	93.47	72.32	71.88	71.88	sp|P23776|EXG1_YEAST	Glucan 1,3-beta-glucosidase I/II OS=Saccharomyces cerevisiae (strain ATCC 204508 / S288c) OX=559292 GN=EXG1 PE=1 SV=1			0	99	MKNDYLAPAYEYLR			missed K-N@2	0.00226264	1745.85	582.956	1745.84	582.956	3	7	3.1.1.991.6	12.5662	8720.24	308.14	12.21	0.09	246.559
2	93.47	93.47	72.32	71.88	71.88	sp|P23776|EXG1_YEAST	Glucan 1,3-beta-glucosidase I/II OS=Saccharomyces cerevisiae (strain ATCC 204508 / S288c) OX=559292 GN=EXG1 PE=1 SV=1			0	99	MKNDYLAPAYEYLR			missed K-N@2	0.0051009	1745.85	582.957	1745.84	582.956	3	11	4.1.1.930.8	12.198	1288.63	1083.07	12.22	0.06	446.846
2	93.47	93.47	72.32	71.88	71.88	sp|P23776|EXG1_YEAST	Glucan 1,3-beta-glucosidase I/II OS=Saccharomyces cerevisiae (strain ATCC 204508 / S288c) OX=559292 GN=EXG1 PE=1 SV=1			0	99	MKNDYLAPAYEYLR			missed K-N@2	0.0051009	1745.85	582.957	1745.84	582.956	3	9	4.1.1.931.8	12.2279	1288.63	1225.22	12.22	0.06	424.825
2	93.47	93.47	72.32	71.88	71.88	sp|P23776|EXG1_YEAST	Glucan 1,3-beta-glucosidase I/II OS=Saccharomyces cerevisiae (strain ATCC 204508 / S288c) OX=559292 GN=EXG1 PE=1 SV=1			0	99	MKNDYLAPAYEYLR			missed K-N@2	0.00296881	1745.85	582.957	1745.84	582.956	3	10	5.1.1.963.10	12.1398	3655.45	1644.99	12.21	0.09	638.744
2	93.47	93.47	72.32	71.88	71.88	sp|P23776|EXG1_YEAST	Glucan 1,3-beta-glucosidase I/II OS=Saccharomyces cerevisiae (strain ATCC 204508 / S288c) OX=559292 GN=EXG1 PE=1 SV=1			0	99	MKNDYLAPAYEYLR			missed K-N@2	0.00296881	1745.85	582.957	1745.84	582.956	3	12	5.1.1.964.6	12.1667	3655.45	2810.72	12.21	0.09	1035.21
2	93.47	93.47	72.32	71.88	71.88	sp|P23776|EXG1_YEAST	Glucan 1,3-beta-glucosidase I/II OS=Saccharomyces cerevisiae (strain ATCC 204508 / S288c) OX=559292 GN=EXG1 PE=1 SV=1			0	99	MKNDYLAPAYEYLR			missed K-N@2	0.00296881	1745.85	582.957	1745.84	582.956	3	12	5.1.1.966.7	12.225	3655.45	3378.18	12.21	0.09	1105.37
2	93.47	93.47	72.32	71.88	71.88	sp|P23776|EXG1_YEAST	Glucan 1,3-beta-glucosidase I/II OS=Saccharomyces cerevisiae (strain ATCC 204508 / S288c) OX=559292 GN=EXG1 PE=1 SV=1			0	99	MKNDYLAPAYEYLR	Oxidation(M)@1		missed K-N@2	0.0087633	1761.85	588.29	1761.84	588.287	3	11	7.1.1.912.9	11.8402	4861.94	2219.89	11.89	0.09	868.392
2	93.47	93.47	72.32	71.88	71.88	sp|P23776|EXG1_YEAST	Glucan 1,3-beta-glucosidase I/II OS=Saccharomyces cerevisiae (strain ATCC 204508 / S288c) OX=559292 GN=EXG1 PE=1 SV=1			0	99	MKNDYLAPAYEYLR	Oxidation(M)@1		missed K-N@2	0.0087633	1761.85	588.29	1761.84	588.287	3	11	7.1.1.913.7	11.8674	4861.94	3828.17	11.89	0.09	1521.73
2	93.47	93.47	72.32	71.88	71.88	sp|P23776|EXG1_YEAST	Glucan 1,3-beta-glucosidase I/II OS=Saccharomyces cerevisiae (strain ATCC 204508 / S288c) OX=559292 GN=EXG1 PE=1 SV=1			0	99	MKNDYLAPAYEYLR	Oxidation(M)@1		missed K-N@2	0.0087633	1761.85	588.29	1761.84	588.287	3	10	7.1.1.915.9	11.9271	4861.94	4328.78	11.89	0.09	1306.22
2	93.47	93.47	72.32	71.88	71.88	sp|P23776|EXG1_YEAST	Glucan 1,3-beta-glucosidase I/II OS=Saccharomyces cerevisiae (strain ATCC 204508 / S288c) OX=559292 GN=EXG1 PE=1 SV=1			0	99	MKNDYLAPAYEYLR	Oxidation(M)@1		missed K-N@2	0.0087633	1761.85	588.29	1761.84	588.287	3	7	7.1.1.918.10	12.0158	4861.94	1046.23	11.89	0.09	365.053
2	93.47	93.47	72.32	71.88	71.88	sp|P23776|EXG1_YEAST	Glucan 1,3-beta-glucosidase I/II OS=Saccharomyces cerevisiae (strain ATCC 204508 / S288c) OX=559292 GN=EXG1 PE=1 SV=1			0	99	MKNDYLAPAYEYLR			missed K-N@2	0.00791781	1745.85	582.958	1745.84	582.956	3	14	7.1.1.922.6	12.1311	18399.6	4087.92	12.21	0.09	790.794
2	93.47	93.47	72.32	71.88	71.88	sp|P23776|EXG1_YEAST	Glucan 1,3-beta-glucosidase I/II OS=Saccharomyces cerevisiae (strain ATCC 204508 / S288c) OX=559292 GN=EXG1 PE=1 SV=1			0	99	MKNDYLAPAYEYLR			missed K-N@2	0.00791781	1745.85	582.958	1745.84	582.956	3	16	7.1.1.923.6	12.1611	18399.6	9990.73	12.21	0.09	2604.25
2	93.47	93.47	72.32	71.88	71.88	sp|P23776|EXG1_YEAST	Glucan 1,3-beta-glucosidase I/II OS=Saccharomyces cerevisiae (strain ATCC 204508 / S288c) OX=559292 GN=EXG1 PE=1 SV=1			0	99	MKNDYLAPAYEYLR	Oxidation(M)@1; Deamidated(N)@3		missed K-N@2	0.0241279	1762.85	588.623	1762.82	588.615	3	11	7.1.1.924.8	12.1928	731.65	654.8	12.21	0.27	457.332
2	93.47	93.47	72.32	71.88	71.88	sp|P23776|EXG1_YEAST	Glucan 1,3-beta-glucosidase I/II OS=Saccharomyces cerevisiae (strain ATCC 204508 / S288c) OX=559292 GN=EXG1 PE=1 SV=1			0	99	MKNDYLAPAYEYLR			missed K-N@2	0.00138232	1745.85	873.93	1745.84	873.93	2	14	7.1.1.924.17	12.2003	2860.71	2631.59	12.21	0.06	848.668
2	93.47	93.47	72.32	71.88	71.88	sp|P23776|EXG1_YEAST	Glucan 1,3-beta-glucosidase I/II OS=Saccharomyces cerevisiae (strain ATCC 204508 / S288c) OX=559292 GN=EXG1 PE=1 SV=1			0	99	MKNDYLAPAYEYLR			missed K-N@2	0.00791781	1745.85	582.958	1745.84	582.956	3	18	7.1.1.925.7	12.2219	18399.6	17594.8	12.21	0.09	5417.06
2	93.47	93.47	72.32	71.88	71.88	sp|P23776|EXG1_YEAST	Glucan 1,3-beta-glucosidase I/II OS=Saccharomyces cerevisiae (strain ATCC 204508 / S288c) OX=559292 GN=EXG1 PE=1 SV=1			0	99	MKNDYLAPAYEYLR			missed K-N@2	0.00138232	1745.85	873.93	1745.84	873.93	2	9	7.1.1.926.20	12.2625	2860.71	1711.03	12.21	0.06	359.206
2	93.47	93.47	72.32	71.88	71.88	sp|P23776|EXG1_YEAST	Glucan 1,3-beta-glucosidase I/II OS=Saccharomyces cerevisiae (strain ATCC 204508 / S288c) OX=559292 GN=EXG1 PE=1 SV=1			0	99	MKNDYLAPAYEYLR			missed K-N@2	0.00138232	1745.85	873.93	1745.84	873.93	2	6	7.1.1.927.16	12.2891	2860.71	996.2	12.21	0.06	247.558
2	93.47	93.47	72.32	71.88	71.88	sp|P23776|EXG1_YEAST	Glucan 1,3-beta-glucosidase I/II OS=Saccharomyces cerevisiae (strain ATCC 204508 / S288c) OX=559292 GN=EXG1 PE=1 SV=1			0	99	MKNDYLAPAYEYLR			missed K-N@2	0.00791781	1745.85	582.958	1745.84	582.956	3	13	7.1.1.928.5	12.3098	18399.6	4766.51	12.21	0.09	1009.06
2	93.47	93.47	72.32	71.88	71.88	sp|P23776|EXG1_YEAST	Glucan 1,3-beta-glucosidase I/II OS=Saccharomyces cerevisiae (strain ATCC 204508 / S288c) OX=559292 GN=EXG1 PE=1 SV=1			0	99	MKNDYLAPAYEYLR			missed K-N@2	0.00791781	1745.85	582.958	1745.84	582.956	3	11	7.1.1.931.6	12.3994	18399.6	1667.55	12.21	0.09	420.63
2	93.47	93.47	72.32	71.88	71.88	sp|P23776|EXG1_YEAST	Glucan 1,3-beta-glucosidase I/II OS=Saccharomyces cerevisiae (strain ATCC 204508 / S288c) OX=559292 GN=EXG1 PE=1 SV=1			0	99	MKNDYLAPAYEYLR			missed K-N@2	0.00791781	1745.85	582.958	1745.84	582.956	3	8	7.1.1.934.5	12.485	18399.6	842.86	12.21	0.09	381.765
2	93.47	93.47	72.32	71.88	71.88	sp|P23776|EXG1_YEAST	Glucan 1,3-beta-glucosidase I/II OS=Saccharomyces cerevisiae (strain ATCC 204508 / S288c) OX=559292 GN=EXG1 PE=1 SV=1			0	99	MKNDYLAPAYEYLR			missed K-N@2	0.00791781	1745.85	582.958	1745.84	582.956	3	8	7.1.1.935.8	12.5161	18399.6	762.33	12.21	0.09	505.568
2	93.47	93.47	72.32	71.88	71.88	sp|P23776|EXG1_YEAST	Glucan 1,3-beta-glucosidase I/II OS=Saccharomyces cerevisiae (strain ATCC 204508 / S288c) OX=559292 GN=EXG1 PE=1 SV=1			0	99	MKNDYLAPAYEYLR	Deamidated(N)@3		missed K-N@2	0.00808487	1746.84	583.286	1746.83	583.284	3	14	7.1.1.937.6	12.572	2599.57	2577.8	12.57	0.26	1206.8
2	93.47	93.47	72.32	71.88	71.88	sp|P23776|EXG1_YEAST	Glucan 1,3-beta-glucosidase I/II OS=Saccharomyces cerevisiae (strain ATCC 204508 / S288c) OX=559292 GN=EXG1 PE=1 SV=1			0	99	MKNDYLAPAYEYLR	Deamidated(N)@3		missed K-N@2	0.00808487	1746.84	583.286	1746.83	583.284	3	12	7.1.1.938.9	12.6036	2599.57	2330.25	12.57	0.26	913.433
2	93.47	93.47	72.32	71.88	71.88	sp|P23776|EXG1_YEAST	Glucan 1,3-beta-glucosidase I/II OS=Saccharomyces cerevisiae (strain ATCC 204508 / S288c) OX=559292 GN=EXG1 PE=1 SV=1			0	99	MKNDYLAPAYEYLR			missed K-N@2	0.00414426	1745.85	582.957	1745.84	582.956	3	13	1.1.1.889.7	12.1576	20741.3	8454.33	12.24	0.09	2109.05
2	93.47	93.47	72.32	71.88	71.88	sp|P23776|EXG1_YEAST	Glucan 1,3-beta-glucosidase I/II OS=Saccharomyces cerevisiae (strain ATCC 204508 / S288c) OX=559292 GN=EXG1 PE=1 SV=1			0	99	MKNDYLAPAYEYLR			missed K-N@2	0.00414426	1745.85	582.957	1745.84	582.956	3	17	1.1.1.890.5	12.1858	20741.3	15686.7	12.24	0.09	4643.68
2	93.47	93.47	72.32	71.88	71.88	sp|P23776|EXG1_YEAST	Glucan 1,3-beta-glucosidase I/II OS=Saccharomyces cerevisiae (strain ATCC 204508 / S288c) OX=559292 GN=EXG1 PE=1 SV=1			0	99	MKNDYLAPAYEYLR			missed K-N@2	0.00154156	1745.85	873.93	1745.84	873.93	2	16	1.1.1.891.17	12.2257	3492.56	3474.79	12.24	0.09	1157.91
2	93.47	93.47	72.32	71.88	71.88	sp|P23776|EXG1_YEAST	Glucan 1,3-beta-glucosidase I/II OS=Saccharomyces cerevisiae (strain ATCC 204508 / S288c) OX=559292 GN=EXG1 PE=1 SV=1			0	99	MKNDYLAPAYEYLR			missed K-N@2	0.00414426	1745.85	582.957	1745.84	582.956	3	17	1.1.1.892.10	12.2498	20741.3	18487.1	12.24	0.09	4315.96
2	93.47	93.47	72.32	71.88	71.88	sp|P23776|EXG1_YEAST	Glucan 1,3-beta-glucosidase I/II OS=Saccharomyces cerevisiae (strain ATCC 204508 / S288c) OX=559292 GN=EXG1 PE=1 SV=1			0	99	MKNDYLAPAYEYLR			missed K-N@2	0.00414426	1745.85	582.957	1745.84	582.956	3	13	1.1.1.895.9	12.3385	20741.3	3932.56	12.24	0.09	885.719
2	93.47	93.47	72.32	71.88	71.88	sp|P23776|EXG1_YEAST	Glucan 1,3-beta-glucosidase I/II OS=Saccharomyces cerevisiae (strain ATCC 204508 / S288c) OX=559292 GN=EXG1 PE=1 SV=1			0	99	MKNDYLAPAYEYLR	Oxidation(M)@1		missed K-N@2	0.0107486	1761.85	588.291	1761.84	588.287	3	10	1.1.1.881.6	11.9229	3888.01	3735.45	11.92	0.12	1558.13
2	93.47	93.47	72.32	71.88	71.88	sp|P23776|EXG1_YEAST	Glucan 1,3-beta-glucosidase I/II OS=Saccharomyces cerevisiae (strain ATCC 204508 / S288c) OX=559292 GN=EXG1 PE=1 SV=1			0	99	MKNDYLAPAYEYLR	Oxidation(M)@1		missed K-N@2	0.0107486	1761.85	588.291	1761.84	588.287	3	10	1.1.1.882.14	11.9587	3888.01	2731.36	11.92	0.12	886.218
2	93.47	93.47	72.32	71.88	71.88	sp|P23776|EXG1_YEAST	Glucan 1,3-beta-glucosidase I/II OS=Saccharomyces cerevisiae (strain ATCC 204508 / S288c) OX=559292 GN=EXG1 PE=1 SV=1			0	99	MKNDYLAPAYEYLR	Oxidation(M)@1		missed K-N@2	0.0107486	1761.85	588.291	1761.84	588.287	3	9	1.1.1.883.7	11.982	3888.01	1905.28	11.92	0.12	698.515
2	93.47	93.47	72.32	71.88	71.88	sp|P23776|EXG1_YEAST	Glucan 1,3-beta-glucosidase I/II OS=Saccharomyces cerevisiae (strain ATCC 204508 / S288c) OX=559292 GN=EXG1 PE=1 SV=1			0	99	MKNDYLAPAYEYLR			missed K-N@2	0.00154156	1745.85	873.93	1745.84	873.93	2	8	1.1.1.893.18	12.2863	3492.56	1642.32	12.24	0.09	363.256
2	93.47	93.47	72.32	71.88	71.88	sp|P23776|EXG1_YEAST	Glucan 1,3-beta-glucosidase I/II OS=Saccharomyces cerevisiae (strain ATCC 204508 / S288c) OX=559292 GN=EXG1 PE=1 SV=1			0	99	MKNDYLAPAYEYLR			missed K-N@2	0.00414426	1745.85	582.957	1745.84	582.956	3	9	1.1.1.901.4	12.5074	20741.3	858.91	12.24	0.09	485.645
2	93.47	93.47	72.32	71.88	71.88	sp|P23776|EXG1_YEAST	Glucan 1,3-beta-glucosidase I/II OS=Saccharomyces cerevisiae (strain ATCC 204508 / S288c) OX=559292 GN=EXG1 PE=1 SV=1			0	99	MKNDYLAPAYEYLR			missed K-N@2	0.00677002	1745.85	582.958	1745.84	582.956	3	10	2.1.1.971.6	12.1623	6151.33	2552.01	12.22	0.09	702.71
2	93.47	93.47	72.32	71.88	71.88	sp|P23776|EXG1_YEAST	Glucan 1,3-beta-glucosidase I/II OS=Saccharomyces cerevisiae (strain ATCC 204508 / S288c) OX=559292 GN=EXG1 PE=1 SV=1			0	99	MKNDYLAPAYEYLR			missed K-N@2	0.00296881	1745.85	582.957	1745.84	582.956	3	7	5.1.1.969.7	12.3115	3655.45	736.72	12.21	0.09	324.157
2	93.47	93.47	72.32	71.88	71.88	sp|P23776|EXG1_YEAST	Glucan 1,3-beta-glucosidase I/II OS=Saccharomyces cerevisiae (strain ATCC 204508 / S288c) OX=559292 GN=EXG1 PE=1 SV=1			0	99	MKNDYLAPAYEYLR	Oxidation(M)@1		missed K-N@2	0.00351145	1761.84	588.288	1761.84	588.287	3	9	2.1.1.963.11	11.9369	1275.5	1160.26	11.92	0.09	476.207
2	93.47	93.47	72.32	71.88	71.88	sp|P23776|EXG1_YEAST	Glucan 1,3-beta-glucosidase I/II OS=Saccharomyces cerevisiae (strain ATCC 204508 / S288c) OX=559292 GN=EXG1 PE=1 SV=1			0	99	MKNDYLAPAYEYLR			missed K-N@2	0.00111444	1745.85	873.93	1745.84	873.93	2	8	2.1.1.973.17	12.23	14.0098	14.0098			230.131
2	93.47	93.47	72.32	71.88	71.88	sp|P23776|EXG1_YEAST	Glucan 1,3-beta-glucosidase I/II OS=Saccharomyces cerevisiae (strain ATCC 204508 / S288c) OX=559292 GN=EXG1 PE=1 SV=1			0	99	MKNDYLAPAYEYLR			missed K-N@2	0.0051009	1745.85	582.957	1745.84	582.956	3	5	4.1.1.933.7	12.2873	1288.63	538.92	12.22	0.06	218.246
2	93.47	93.47	72.32	71.88	71.88	sp|P23776|EXG1_YEAST	Glucan 1,3-beta-glucosidase I/II OS=Saccharomyces cerevisiae (strain ATCC 204508 / S288c) OX=559292 GN=EXG1 PE=1 SV=1			0	99	MKNDYLAPAYEYLR	Deamidated(N)@3		missed K-N@2	0.00900084	1746.84	583.287	1746.83	583.284	3	6	5.1.1.980.7	12.6405	523.3	267.93	12.57	0.24	267.531
2	93.47	93.47	72.32	71.88	71.88	sp|P23776|EXG1_YEAST	Glucan 1,3-beta-glucosidase I/II OS=Saccharomyces cerevisiae (strain ATCC 204508 / S288c) OX=559292 GN=EXG1 PE=1 SV=1			0	98.82	MKNDYLAPAYEYLR			missed K-N@2	0.00677002	1745.85	582.958	1745.84	582.956	3	7	2.1.1.977.4	12.3378	6151.33	988.13	12.22	0.09	293.747
2	93.47	93.47	72.32	71.88	71.88	sp|P23776|EXG1_YEAST	Glucan 1,3-beta-glucosidase I/II OS=Saccharomyces cerevisiae (strain ATCC 204508 / S288c) OX=559292 GN=EXG1 PE=1 SV=1			0	98.21	MKNDYLAPAYEYLR			missed K-N@2	0.00414426	1745.85	582.957	1745.84	582.956	3	6	1.1.1.898.6	12.4234	20741.3	1379.12	12.24	0.09	427.971
2	93.47	93.47	72.32	71.88	71.88	sp|P23776|EXG1_YEAST	Glucan 1,3-beta-glucosidase I/II OS=Saccharomyces cerevisiae (strain ATCC 204508 / S288c) OX=559292 GN=EXG1 PE=1 SV=1			0	96	MKNDYLAPAYEYLR	Deamidated(N)@3		missed K-N@2	0.0190286	1746.85	583.29	1746.83	583.284	3	7	2.1.1.987.5	12.6242	718.24	520.26	12.59	0.14	359.81
2	93.47	93.47	72.32	71.88	71.88	sp|P23776|EXG1_YEAST	Glucan 1,3-beta-glucosidase I/II OS=Saccharomyces cerevisiae (strain ATCC 204508 / S288c) OX=559292 GN=EXG1 PE=1 SV=1			0	95.11	MKNDYLAPAYEYLR	Oxidation(N)@3	Oxidation(N)@245	missed K-N@2	0.00351145	1761.84	588.288	1761.84	588.287	3	10	2.1.1.963.11	11.9369	1275.5	1160.26	11.92	0.09	476.207
2	93.47	93.47	72.32	71.88	71.88	sp|P23776|EXG1_YEAST	Glucan 1,3-beta-glucosidase I/II OS=Saccharomyces cerevisiae (strain ATCC 204508 / S288c) OX=559292 GN=EXG1 PE=1 SV=1			0	95.11	MKNDYLAPAYEYLR	Oxidation(Y)@5	Oxidation(Y)@247	missed K-N@2	0.00351145	1761.84	588.288	1761.84	588.287	3	10	2.1.1.963.11	11.9369	1275.5	1160.26	11.92	0.09	476.207
2	93.47	93.47	72.32	71.88	71.88	sp|P23776|EXG1_YEAST	Glucan 1,3-beta-glucosidase I/II OS=Saccharomyces cerevisiae (strain ATCC 204508 / S288c) OX=559292 GN=EXG1 PE=1 SV=1			0	94.37	MKNDYLAPAYEYLR	Deamidated(N)@3		missed K-N@2	0.00900084	1746.84	583.287	1746.83	583.284	3	6	5.1.1.978.7	12.5802	523.3	494.42	12.57	0.24	384.977
2	93.47	93.47	72.32	71.88	71.88	sp|P23776|EXG1_YEAST	Glucan 1,3-beta-glucosidase I/II OS=Saccharomyces cerevisiae (strain ATCC 204508 / S288c) OX=559292 GN=EXG1 PE=1 SV=1			0	93.61	MKNDYLAPAYEYLR	Oxidation(D)@4	Oxidation(D)@246	missed K-N@2	0.00351145	1761.84	588.288	1761.84	588.287	3	10	2.1.1.963.11	11.9369	1275.5	1160.26	11.92	0.09	476.207
2	93.47	93.47	72.32	71.88	71.88	sp|P23776|EXG1_YEAST	Glucan 1,3-beta-glucosidase I/II OS=Saccharomyces cerevisiae (strain ATCC 204508 / S288c) OX=559292 GN=EXG1 PE=1 SV=1			0	89.93	MKNDYLAPAYEYLR	Deamidated(N)@3		missed K-N@2	0.0190286	1746.85	583.29	1746.83	583.284	3	6	2.1.1.988.3	12.6514	718.24	330.04	12.59	0.14	268.58
2	93.47	93.47	72.32	71.88	71.88	sp|P23776|EXG1_YEAST	Glucan 1,3-beta-glucosidase I/II OS=Saccharomyces cerevisiae (strain ATCC 204508 / S288c) OX=559292 GN=EXG1 PE=1 SV=1			0	73.56	MKNDYLAPAYEYLR			missed K-N@2	0.00154156	1745.85	873.93	1745.84	873.93	2	5	1.1.1.894.18	12.316	3492.56	869.5	12.24	0.09	249.705
2	93.47	93.47	72.32	71.88	71.88	sp|P23776|EXG1_YEAST	Glucan 1,3-beta-glucosidase I/II OS=Saccharomyces cerevisiae (strain ATCC 204508 / S288c) OX=559292 GN=EXG1 PE=1 SV=1			0	32.07	MKNDYLAPAYEYLR	Oxidation(N)@3	Oxidation(N)@245	missed K-N@2	0.0087633	1761.85	588.29	1761.84	588.287	3	11	7.1.1.912.9	11.8402	4861.94	2219.89	11.89	0.09	868.392
2	93.47	93.47	72.32	71.88	71.88	sp|P23776|EXG1_YEAST	Glucan 1,3-beta-glucosidase I/II OS=Saccharomyces cerevisiae (strain ATCC 204508 / S288c) OX=559292 GN=EXG1 PE=1 SV=1			0	32.07	MKNDYLAPAYEYLR	Oxidation(N)@3	Oxidation(N)@245	missed K-N@2	0.0087633	1761.85	588.29	1761.84	588.287	3	11	7.1.1.913.7	11.8674	4861.94	3828.17	11.89	0.09	1521.73
2	93.47	93.47	72.32	71.88	71.88	sp|P23776|EXG1_YEAST	Glucan 1,3-beta-glucosidase I/II OS=Saccharomyces cerevisiae (strain ATCC 204508 / S288c) OX=559292 GN=EXG1 PE=1 SV=1			0	29.12	MKNDYLAPAYEYLR	Oxidation(D)@4	Oxidation(D)@246	missed K-N@2	0.0087633	1761.85	588.29	1761.84	588.287	3	11	7.1.1.912.9	11.8402	4861.94	2219.89	11.89	0.09	868.392
2	93.47	93.47	72.32	71.88	71.88	sp|P23776|EXG1_YEAST	Glucan 1,3-beta-glucosidase I/II OS=Saccharomyces cerevisiae (strain ATCC 204508 / S288c) OX=559292 GN=EXG1 PE=1 SV=1			0	29.12	MKNDYLAPAYEYLR	Oxidation(D)@4	Oxidation(D)@246	missed K-N@2	0.0087633	1761.85	588.29	1761.84	588.287	3	11	7.1.1.913.7	11.8674	4861.94	3828.17	11.89	0.09	1521.73
2	93.47	93.47	72.32	71.88	71.88	sp|P23776|EXG1_YEAST	Glucan 1,3-beta-glucosidase I/II OS=Saccharomyces cerevisiae (strain ATCC 204508 / S288c) OX=559292 GN=EXG1 PE=1 SV=1			0	25.28	MKNDYLAPAYEYLR	Oxidation(N)@3	Oxidation(N)@245	missed K-N@2	0.00804452	1761.85	588.29	1761.84	588.287	3	12	3.1.1.969.8	11.9247	2583.4	2387.97	11.91	0.09	769.921
2	93.47	93.47	72.32	71.88	71.88	sp|P23776|EXG1_YEAST	Glucan 1,3-beta-glucosidase I/II OS=Saccharomyces cerevisiae (strain ATCC 204508 / S288c) OX=559292 GN=EXG1 PE=1 SV=1			0	24.06	MKNDYLAPAYEYLR	Oxidation(D)@4	Oxidation(D)@246	missed K-N@2	0.00804452	1761.85	588.29	1761.84	588.287	3	12	3.1.1.969.8	11.9247	2583.4	2387.97	11.91	0.09	769.921
2	93.47	93.47	72.32	71.88	71.88	sp|P23776|EXG1_YEAST	Glucan 1,3-beta-glucosidase I/II OS=Saccharomyces cerevisiae (strain ATCC 204508 / S288c) OX=559292 GN=EXG1 PE=1 SV=1			0	22.27	MKNDYLAPAYEYLR	Dethiomethyl(M)@1; Trioxidation(Y)@5	Trioxidation(Y)@247	missed K-N@2	0.0208896	1745.85	582.956	1745.83	582.949	3	8	3.1.1.976.7	12.1287	8720.24	1551.36	12.21	0.09	420.63
2	93.47	93.47	72.32	71.88	71.88	sp|P23776|EXG1_YEAST	Glucan 1,3-beta-glucosidase I/II OS=Saccharomyces cerevisiae (strain ATCC 204508 / S288c) OX=559292 GN=EXG1 PE=1 SV=1			0	17.1	MKNDYLAPAYEYLR	Oxidation(Y)@5	Oxidation(Y)@247	missed K-N@2	0.0107486	1761.85	588.291	1761.84	588.287	3	10	1.1.1.881.6	11.9229	3888.01	3735.45	11.92	0.12	1558.13
2	93.47	93.47	72.32	71.88	71.88	sp|P23776|EXG1_YEAST	Glucan 1,3-beta-glucosidase I/II OS=Saccharomyces cerevisiae (strain ATCC 204508 / S288c) OX=559292 GN=EXG1 PE=1 SV=1			0	17.1	MKNDYLAPAYEYLR	Oxidation(N)@3	Oxidation(N)@245	missed K-N@2	0.0107486	1761.85	588.291	1761.84	588.287	3	10	1.1.1.881.6	11.9229	3888.01	3735.45	11.92	0.12	1558.13
2	93.47	93.47	72.32	71.88	71.88	sp|P23776|EXG1_YEAST	Glucan 1,3-beta-glucosidase I/II OS=Saccharomyces cerevisiae (strain ATCC 204508 / S288c) OX=559292 GN=EXG1 PE=1 SV=1			0	17.1	MKNDYLAPAYEYLR	Oxidation(N)@3	Oxidation(N)@245	missed K-N@2	0.0107486	1761.85	588.291	1761.84	588.287	3	10	1.1.1.882.14	11.9587	3888.01	2731.36	11.92	0.12	886.218
2	93.47	93.47	72.32	71.88	71.88	sp|P23776|EXG1_YEAST	Glucan 1,3-beta-glucosidase I/II OS=Saccharomyces cerevisiae (strain ATCC 204508 / S288c) OX=559292 GN=EXG1 PE=1 SV=1			0	17.06	MKNDYLAPAYEYLR	Oxidation(M)@1; Deamidated(N)@3		missed K-N@2	0.0149377	1762.84	588.62	1762.82	588.615	3	6	1.1.1.890.6	12.1866	618.09	559	12.21	0.21	438.457
2	93.47	93.47	72.32	71.88	71.88	sp|P23776|EXG1_YEAST	Glucan 1,3-beta-glucosidase I/II OS=Saccharomyces cerevisiae (strain ATCC 204508 / S288c) OX=559292 GN=EXG1 PE=1 SV=1			0	17	MKNDYLAPAYEYLR	Oxidation(D)@4	Oxidation(D)@246	missed K-N@2	0.0107486	1761.85	588.291	1761.84	588.287	3	10	1.1.1.881.6	11.9229	3888.01	3735.45	11.92	0.12	1558.13
2	93.47	93.47	72.32	71.88	71.88	sp|P23776|EXG1_YEAST	Glucan 1,3-beta-glucosidase I/II OS=Saccharomyces cerevisiae (strain ATCC 204508 / S288c) OX=559292 GN=EXG1 PE=1 SV=1			0	17	MKNDYLAPAYEYLR	Oxidation(D)@4	Oxidation(D)@246	missed K-N@2	0.0107486	1761.85	588.291	1761.84	588.287	3	10	1.1.1.882.14	11.9587	3888.01	2731.36	11.92	0.12	886.218
2	93.47	93.47	72.32	71.88	71.88	sp|P23776|EXG1_YEAST	Glucan 1,3-beta-glucosidase I/II OS=Saccharomyces cerevisiae (strain ATCC 204508 / S288c) OX=559292 GN=EXG1 PE=1 SV=1			0	16.95	MKNDYLAPAYEYLR	Oxidation(K)@2	Oxidation(K)@244	missed K-N@2	0.0107486	1761.85	588.291	1761.84	588.287	3	10	1.1.1.881.6	11.9229	3888.01	3735.45	11.92	0.12	1558.13
2	93.47	93.47	72.32	71.88	71.88	sp|P23776|EXG1_YEAST	Glucan 1,3-beta-glucosidase I/II OS=Saccharomyces cerevisiae (strain ATCC 204508 / S288c) OX=559292 GN=EXG1 PE=1 SV=1			0	16.95	MKNDYLAPAYEYLR	Oxidation(K)@2	Oxidation(K)@244	missed K-N@2	0.0107486	1761.85	588.291	1761.84	588.287	3	10	1.1.1.882.14	11.9587	3888.01	2731.36	11.92	0.12	886.218
2	93.47	93.47	72.32	71.88	71.88	sp|P23776|EXG1_YEAST	Glucan 1,3-beta-glucosidase I/II OS=Saccharomyces cerevisiae (strain ATCC 204508 / S288c) OX=559292 GN=EXG1 PE=1 SV=1			0	16.95	MKNDYLAPAYEYLR	Oxidation(K)@2	Oxidation(K)@244	missed K-N@2	0.0107486	1761.85	588.291	1761.84	588.287	3	9	1.1.1.883.7	11.982	3888.01	1905.28	11.92	0.12	698.515
2	93.47	93.47	72.32	71.88	71.88	sp|P23776|EXG1_YEAST	Glucan 1,3-beta-glucosidase I/II OS=Saccharomyces cerevisiae (strain ATCC 204508 / S288c) OX=559292 GN=EXG1 PE=1 SV=1			0	16.95	MKNDYLAPAYEYLR	Deamidated(N)@3; Oxidation(Y)@5	Oxidation(Y)@247	missed K-N@2	0.0149377	1762.84	588.62	1762.82	588.615	3	7	1.1.1.890.6	12.1866	618.09	559	12.21	0.21	438.457
2	93.47	93.47	72.32	71.88	71.88	sp|P23776|EXG1_YEAST	Glucan 1,3-beta-glucosidase I/II OS=Saccharomyces cerevisiae (strain ATCC 204508 / S288c) OX=559292 GN=EXG1 PE=1 SV=1			0	99	NDYLAPAYEYLR				-0.00144494	1486.71	744.361	1486.71	744.362	2	11	2.1.1.998.8	12.9437	3161.94	2130.31	12.99	0.09	799.632
2	93.47	93.47	72.32	71.88	71.88	sp|P23776|EXG1_YEAST	Glucan 1,3-beta-glucosidase I/II OS=Saccharomyces cerevisiae (strain ATCC 204508 / S288c) OX=559292 GN=EXG1 PE=1 SV=1			0	99	NDYLAPAYEYLR				-0.00144494	1486.71	744.361	1486.71	744.362	2	11	2.1.1.999.13	12.9763	3161.94	3040.84	12.99	0.09	1312.11
2	93.47	93.47	72.32	71.88	71.88	sp|P23776|EXG1_YEAST	Glucan 1,3-beta-glucosidase I/II OS=Saccharomyces cerevisiae (strain ATCC 204508 / S288c) OX=559292 GN=EXG1 PE=1 SV=1			0	99	NDYLAPAYEYLR				0.00150484	1486.71	744.363	1486.71	744.362	2	13	3.1.1.1004.14	12.9511	5522.67	4669.64	12.97	0.09	1543.61
2	93.47	93.47	72.32	71.88	71.88	sp|P23776|EXG1_YEAST	Glucan 1,3-beta-glucosidase I/II OS=Saccharomyces cerevisiae (strain ATCC 204508 / S288c) OX=559292 GN=EXG1 PE=1 SV=1			0	99	NDYLAPAYEYLR				0.00150484	1486.71	744.363	1486.71	744.362	2	14	3.1.1.1005.15	12.9811	5522.67	5422.69	12.97	0.09	1749.98
2	93.47	93.47	72.32	71.88	71.88	sp|P23776|EXG1_YEAST	Glucan 1,3-beta-glucosidase I/II OS=Saccharomyces cerevisiae (strain ATCC 204508 / S288c) OX=559292 GN=EXG1 PE=1 SV=1			0	99	NDYLAPAYEYLR				0.00068634	1486.71	496.577	1486.71	496.577	3	9	3.1.1.1006.4	13.0009	735.86	697.32	12.99	0.09	227.684
2	93.47	93.47	72.32	71.88	71.88	sp|P23776|EXG1_YEAST	Glucan 1,3-beta-glucosidase I/II OS=Saccharomyces cerevisiae (strain ATCC 204508 / S288c) OX=559292 GN=EXG1 PE=1 SV=1			0	99	NDYLAPAYEYLR				0.00150484	1486.71	744.363	1486.71	744.362	2	11	3.1.1.1007.15	13.0391	5522.67	2867.09	12.97	0.09	587.111
2	93.47	93.47	72.32	71.88	71.88	sp|P23776|EXG1_YEAST	Glucan 1,3-beta-glucosidase I/II OS=Saccharomyces cerevisiae (strain ATCC 204508 / S288c) OX=559292 GN=EXG1 PE=1 SV=1			0	99	NDYLAPAYEYLR				-0.00271498	1486.71	744.361	1486.71	744.362	2	6	3.1.1.1017.12	13.3272	312.65	284.25	13.35	0.38	152.183
2	93.47	93.47	72.32	71.88	71.88	sp|P23776|EXG1_YEAST	Glucan 1,3-beta-glucosidase I/II OS=Saccharomyces cerevisiae (strain ATCC 204508 / S288c) OX=559292 GN=EXG1 PE=1 SV=1			0	99	NDYLAPAYEYLR				-0.00271498	1486.71	744.361	1486.71	744.362	2	6	3.1.1.1018.13	13.3576	312.65	312.17	13.35	0.38	174.204
2	93.47	93.47	72.32	71.88	71.88	sp|P23776|EXG1_YEAST	Glucan 1,3-beta-glucosidase I/II OS=Saccharomyces cerevisiae (strain ATCC 204508 / S288c) OX=559292 GN=EXG1 PE=1 SV=1			0	99	NDYLAPAYEYLR				-0.00517003	1486.7	744.359	1486.71	744.362	2	13	5.1.1.990.12	12.9462	2606.87	2297.52	12.96	0.09	859.603
2	93.47	93.47	72.32	71.88	71.88	sp|P23776|EXG1_YEAST	Glucan 1,3-beta-glucosidase I/II OS=Saccharomyces cerevisiae (strain ATCC 204508 / S288c) OX=559292 GN=EXG1 PE=1 SV=1			0	99	NDYLAPAYEYLR				-0.00517003	1486.7	744.359	1486.71	744.362	2	12	5.1.1.991.15	12.9789	2606.87	2355.35	12.96	0.09	889.264
2	93.47	93.47	72.32	71.88	71.88	sp|P23776|EXG1_YEAST	Glucan 1,3-beta-glucosidase I/II OS=Saccharomyces cerevisiae (strain ATCC 204508 / S288c) OX=559292 GN=EXG1 PE=1 SV=1			0	99	NDYLAPAYEYLR				-0.00517003	1486.7	744.359	1486.71	744.362	2	9	5.1.1.993.14	13.0385	2606.87	1057.49	12.96	0.09	329.4
2	93.47	93.47	72.32	71.88	71.88	sp|P23776|EXG1_YEAST	Glucan 1,3-beta-glucosidase I/II OS=Saccharomyces cerevisiae (strain ATCC 204508 / S288c) OX=559292 GN=EXG1 PE=1 SV=1			0	99	NDYLAPAYEYLR				0.00012169	1486.71	744.362	1486.71	744.362	2	10	7.1.1.948.17	12.9054	11687.6	3012.54	12.98	0.09	748.05
2	93.47	93.47	72.32	71.88	71.88	sp|P23776|EXG1_YEAST	Glucan 1,3-beta-glucosidase I/II OS=Saccharomyces cerevisiae (strain ATCC 204508 / S288c) OX=559292 GN=EXG1 PE=1 SV=1			0	99	NDYLAPAYEYLR				0.00012169	1486.71	744.362	1486.71	744.362	2	14	7.1.1.950.17	12.9633	11687.6	10380.2	12.98	0.09	3800.89
2	93.47	93.47	72.32	71.88	71.88	sp|P23776|EXG1_YEAST	Glucan 1,3-beta-glucosidase I/II OS=Saccharomyces cerevisiae (strain ATCC 204508 / S288c) OX=559292 GN=EXG1 PE=1 SV=1			0	99	NDYLAPAYEYLR				0.00012169	1486.71	744.362	1486.71	744.362	2	16	7.1.1.951.13	12.9888	11687.6	11336.9	12.98	0.09	3723.29
2	93.47	93.47	72.32	71.88	71.88	sp|P23776|EXG1_YEAST	Glucan 1,3-beta-glucosidase I/II OS=Saccharomyces cerevisiae (strain ATCC 204508 / S288c) OX=559292 GN=EXG1 PE=1 SV=1			0	99	NDYLAPAYEYLR				0.00809621	1486.72	496.58	1486.71	496.577	3	8	7.1.1.952.2	13.0088	1651.68	1466.73	12.98	0.09	357.663
2	93.47	93.47	72.32	71.88	71.88	sp|P23776|EXG1_YEAST	Glucan 1,3-beta-glucosidase I/II OS=Saccharomyces cerevisiae (strain ATCC 204508 / S288c) OX=559292 GN=EXG1 PE=1 SV=1			0	99	NDYLAPAYEYLR				0.00809621	1486.72	496.58	1486.71	496.577	3	7	7.1.1.953.2	13.0381	1651.68	907.09	12.98	0.09	199.371
2	93.47	93.47	72.32	71.88	71.88	sp|P23776|EXG1_YEAST	Glucan 1,3-beta-glucosidase I/II OS=Saccharomyces cerevisiae (strain ATCC 204508 / S288c) OX=559292 GN=EXG1 PE=1 SV=1			0	99	NDYLAPAYEYLR				0.00012169	1486.71	744.362	1486.71	744.362	2	11	7.1.1.954.11	13.0747	11687.6	3271.69	12.98	0.09	728.675
2	93.47	93.47	72.32	71.88	71.88	sp|P23776|EXG1_YEAST	Glucan 1,3-beta-glucosidase I/II OS=Saccharomyces cerevisiae (strain ATCC 204508 / S288c) OX=559292 GN=EXG1 PE=1 SV=1			0	99	NDYLAPAYEYLR				0.0107426	1486.72	744.367	1486.71	744.362	2	6	7.1.1.964.13	13.3693	610.35	591.28	13.36	0.14	309.476
2	93.47	93.47	72.32	71.88	71.88	sp|P23776|EXG1_YEAST	Glucan 1,3-beta-glucosidase I/II OS=Saccharomyces cerevisiae (strain ATCC 204508 / S288c) OX=559292 GN=EXG1 PE=1 SV=1			0	99	NDYLAPAYEYLR				-0.00239237	1486.71	744.361	1486.71	744.362	2	14	1.1.1.915.13	12.9205	10159	4366.92	12.99	0.09	1222.63
2	93.47	93.47	72.32	71.88	71.88	sp|P23776|EXG1_YEAST	Glucan 1,3-beta-glucosidase I/II OS=Saccharomyces cerevisiae (strain ATCC 204508 / S288c) OX=559292 GN=EXG1 PE=1 SV=1			0	99	NDYLAPAYEYLR				-0.00239237	1486.71	744.361	1486.71	744.362	2	17	1.1.1.916.14	12.9501	10159	8028.02	12.99	0.09	2754.86
2	93.47	93.47	72.32	71.88	71.88	sp|P23776|EXG1_YEAST	Glucan 1,3-beta-glucosidase I/II OS=Saccharomyces cerevisiae (strain ATCC 204508 / S288c) OX=559292 GN=EXG1 PE=1 SV=1			0	99	NDYLAPAYEYLR				-0.00239237	1486.71	744.361	1486.71	744.362	2	13	1.1.1.918.11	13.0049	10159	9113.33	12.99	0.09	2647.75
2	93.47	93.47	72.32	71.88	71.88	sp|P23776|EXG1_YEAST	Glucan 1,3-beta-glucosidase I/II OS=Saccharomyces cerevisiae (strain ATCC 204508 / S288c) OX=559292 GN=EXG1 PE=1 SV=1			0	99	NDYLAPAYEYLR				-0.00239237	1486.71	744.361	1486.71	744.362	2	12	1.1.1.921.9	13.0896	10159	1799.98	12.99	0.09	552.107
2	93.47	93.47	72.32	71.88	71.88	sp|P23776|EXG1_YEAST	Glucan 1,3-beta-glucosidase I/II OS=Saccharomyces cerevisiae (strain ATCC 204508 / S288c) OX=559292 GN=EXG1 PE=1 SV=1			0	99	NDYLAPAYEYLR				-0.00239237	1486.71	744.361	1486.71	744.362	2	8	1.1.1.924.9	13.1773	10159	795.96	12.99	0.09	304.233
2	93.47	93.47	72.32	71.88	71.88	sp|P23776|EXG1_YEAST	Glucan 1,3-beta-glucosidase I/II OS=Saccharomyces cerevisiae (strain ATCC 204508 / S288c) OX=559292 GN=EXG1 PE=1 SV=1			0	99	NDYLAPAYEYLR				-0.00239237	1486.71	744.361	1486.71	744.362	2	8	1.1.1.927.12	13.2669	10159	477.62	12.99	0.09	189.933
2	93.47	93.47	72.32	71.88	71.88	sp|P23776|EXG1_YEAST	Glucan 1,3-beta-glucosidase I/II OS=Saccharomyces cerevisiae (strain ATCC 204508 / S288c) OX=559292 GN=EXG1 PE=1 SV=1			0	98.82	NDYLAPAYEYLR				-0.00144494	1486.71	744.361	1486.71	744.362	2	7	2.1.1.1004.11	13.1175	3161.94	430.02	12.99	0.09	271.726
2	93.47	93.47	72.32	71.88	71.88	sp|P23776|EXG1_YEAST	Glucan 1,3-beta-glucosidase I/II OS=Saccharomyces cerevisiae (strain ATCC 204508 / S288c) OX=559292 GN=EXG1 PE=1 SV=1			0	96.73	NDYLAPAYEYLR				-0.00144494	1486.71	744.361	1486.71	744.362	2	5	2.1.1.1007.11	13.2045	3161.94	161.43	12.99	0.09	131.21
2	93.47	93.47	72.32	71.88	71.88	sp|P23776|EXG1_YEAST	Glucan 1,3-beta-glucosidase I/II OS=Saccharomyces cerevisiae (strain ATCC 204508 / S288c) OX=559292 GN=EXG1 PE=1 SV=1			0	94.37	NDYLAPAYEYLR				-0.00517003	1486.7	744.359	1486.71	744.362	2	5	5.1.1.998.12	13.1878	2606.87	206.72	12.96	0.09	139.599
2	93.47	93.47	72.32	71.88	71.88	sp|P23776|EXG1_YEAST	Glucan 1,3-beta-glucosidase I/II OS=Saccharomyces cerevisiae (strain ATCC 204508 / S288c) OX=559292 GN=EXG1 PE=1 SV=1			0	99	NGLFPQPLTDR			cleaved F-N@N-term	-0.00117518	1256.65	629.332	1256.65	629.333	2	8	4.1.1.930.9	12.1988	766.69	649.1	12.25	0.15	317.865
2	93.47	93.47	72.32	71.88	71.88	sp|P23776|EXG1_YEAST	Glucan 1,3-beta-glucosidase I/II OS=Saccharomyces cerevisiae (strain ATCC 204508 / S288c) OX=559292 GN=EXG1 PE=1 SV=1			0	99	NGLFPQPLTDR			cleaved F-N@N-term	0.000863796	1256.65	629.333	1256.65	629.333	2	9	7.1.1.925.8	12.2227	1407.44	1390.56	12.22	0.12	539.574
2	93.47	93.47	72.32	71.88	71.88	sp|P23776|EXG1_YEAST	Glucan 1,3-beta-glucosidase I/II OS=Saccharomyces cerevisiae (strain ATCC 204508 / S288c) OX=559292 GN=EXG1 PE=1 SV=1			0	99	NGLFPQPLTDR			cleaved F-N@N-term	0.000863796	1256.65	629.333	1256.65	629.333	2	10	7.1.1.926.7	12.2517	1407.44	1252.92	12.22	0.12	396.911
2	93.47	93.47	72.32	71.88	71.88	sp|P23776|EXG1_YEAST	Glucan 1,3-beta-glucosidase I/II OS=Saccharomyces cerevisiae (strain ATCC 204508 / S288c) OX=559292 GN=EXG1 PE=1 SV=1			0	99	NGLFPQPLTDR	Deamidated(N)@1		cleaved F-N@N-term	-0.00377149	1257.63	629.823	1257.64	629.825	2	11	7.1.1.965.15	13.4003	2821.32	2389.95	13.44	0.12	791.693
2	93.47	93.47	72.32	71.88	71.88	sp|P23776|EXG1_YEAST	Glucan 1,3-beta-glucosidase I/II OS=Saccharomyces cerevisiae (strain ATCC 204508 / S288c) OX=559292 GN=EXG1 PE=1 SV=1			0	99	NGLFPQPLTDR	Deamidated(N)@1		cleaved F-N@N-term	-0.00377149	1257.63	629.823	1257.64	629.825	2	12	7.1.1.966.7	13.423	2821.32	2741.9	13.44	0.12	832.189
2	93.47	93.47	72.32	71.88	71.88	sp|P23776|EXG1_YEAST	Glucan 1,3-beta-glucosidase I/II OS=Saccharomyces cerevisiae (strain ATCC 204508 / S288c) OX=559292 GN=EXG1 PE=1 SV=1			0	99	NGLFPQPLTDR	Deamidated(N)@1		cleaved F-N@N-term	-0.00377149	1257.63	629.823	1257.64	629.825	2	11	7.1.1.968.7	13.4802	2821.32	2079.46	13.44	0.12	640.292
2	93.47	93.47	72.32	71.88	71.88	sp|P23776|EXG1_YEAST	Glucan 1,3-beta-glucosidase I/II OS=Saccharomyces cerevisiae (strain ATCC 204508 / S288c) OX=559292 GN=EXG1 PE=1 SV=1			0	99	NGLFPQPLTDR	Deamidated(N)@1		cleaved F-N@N-term	-0.00377149	1257.63	629.823	1257.64	629.825	2	7	7.1.1.971.9	13.5682	2821.32	599.23	13.44	0.12	241.316
2	93.47	93.47	72.32	71.88	71.88	sp|P23776|EXG1_YEAST	Glucan 1,3-beta-glucosidase I/II OS=Saccharomyces cerevisiae (strain ATCC 204508 / S288c) OX=559292 GN=EXG1 PE=1 SV=1			0	99	NGLFPQPLTDR	Deamidated(N)@1		cleaved F-N@N-term	-0.00218393	1257.63	629.824	1257.64	629.825	2	9	4.1.1.972.8	13.4403	1522.86	1469.75	13.43	0.12	490.538
2	93.47	93.47	72.32	71.88	71.88	sp|P23776|EXG1_YEAST	Glucan 1,3-beta-glucosidase I/II OS=Saccharomyces cerevisiae (strain ATCC 204508 / S288c) OX=559292 GN=EXG1 PE=1 SV=1			0	99	NGLFPQPLTDR	Deamidated(N)@1		cleaved F-N@N-term	-0.00218393	1257.63	629.824	1257.64	629.825	2	6	4.1.1.975.6	13.5276	1522.86	601.4	13.43	0.12	195.176
2	93.47	93.47	72.32	71.88	71.88	sp|P23776|EXG1_YEAST	Glucan 1,3-beta-glucosidase I/II OS=Saccharomyces cerevisiae (strain ATCC 204508 / S288c) OX=559292 GN=EXG1 PE=1 SV=1			0	99	NGLFPQPLTDR			cleaved F-N@N-term	-0.00333679	1256.65	629.331	1256.65	629.333	2	8	1.1.1.891.8	12.2182	1007.51	884.8	12.24	0.15	430.367
2	93.47	93.47	72.32	71.88	71.88	sp|P23776|EXG1_YEAST	Glucan 1,3-beta-glucosidase I/II OS=Saccharomyces cerevisiae (strain ATCC 204508 / S288c) OX=559292 GN=EXG1 PE=1 SV=1			0	99	NGLFPQPLTDR			cleaved F-N@N-term	-0.00333679	1256.65	629.331	1256.65	629.333	2	9	1.1.1.893.10	12.2796	1007.51	801.42	12.24	0.15	343.032
2	93.47	93.47	72.32	71.88	71.88	sp|P23776|EXG1_YEAST	Glucan 1,3-beta-glucosidase I/II OS=Saccharomyces cerevisiae (strain ATCC 204508 / S288c) OX=559292 GN=EXG1 PE=1 SV=1			0	99	NGLFPQPLTDR	Deamidated(N)@1		cleaved F-N@N-term	-0.00494622	1257.63	629.822	1257.64	629.825	2	8	1.1.1.933.7	13.4354	1928.18	1859.23	13.43	0.12	590.695
2	93.47	93.47	72.32	71.88	71.88	sp|P23776|EXG1_YEAST	Glucan 1,3-beta-glucosidase I/II OS=Saccharomyces cerevisiae (strain ATCC 204508 / S288c) OX=559292 GN=EXG1 PE=1 SV=1			0	99	NGLFPQPLTDR	Deamidated(N)@1		cleaved F-N@N-term	-0.00494622	1257.63	629.822	1257.64	629.825	2	7	1.1.1.936.8	13.5234	1928.18	709.63	13.43	0.12	265.434
2	93.47	93.47	72.32	71.88	71.88	sp|P23776|EXG1_YEAST	Glucan 1,3-beta-glucosidase I/II OS=Saccharomyces cerevisiae (strain ATCC 204508 / S288c) OX=559292 GN=EXG1 PE=1 SV=1			0	99	NGLFPQPLTDR			cleaved F-N@N-term	0.000863796	1256.65	629.333	1256.65	629.333	2	7	7.1.1.928.7	12.3114	1407.44	625.33	12.22	0.12	266.483
2	93.47	93.47	72.32	71.88	71.88	sp|P23776|EXG1_YEAST	Glucan 1,3-beta-glucosidase I/II OS=Saccharomyces cerevisiae (strain ATCC 204508 / S288c) OX=559292 GN=EXG1 PE=1 SV=1			0	99	NGLFPQPLTDR			cleaved F-N@N-term	-0.00199814	1256.65	629.332	1256.65	629.333	2	6	3.1.1.979.12	12.222	431.33	415.15	12.24	0.12	208.809
2	93.47	93.47	72.32	71.88	71.88	sp|P23776|EXG1_YEAST	Glucan 1,3-beta-glucosidase I/II OS=Saccharomyces cerevisiae (strain ATCC 204508 / S288c) OX=559292 GN=EXG1 PE=1 SV=1			0	99	NGLFPQPLTDR			cleaved F-N@N-term	-0.00333679	1256.65	629.331	1256.65	629.333	2	6	1.1.1.890.8	12.1883	1007.51	630.2	12.24	0.15	294.796
2	93.47	93.47	72.32	71.88	71.88	sp|P23776|EXG1_YEAST	Glucan 1,3-beta-glucosidase I/II OS=Saccharomyces cerevisiae (strain ATCC 204508 / S288c) OX=559292 GN=EXG1 PE=1 SV=1			0	96.61	NGLFPQPLTDR	Deamidated(N)@1		cleaved F-N@N-term	-0.0038982	1257.63	629.823	1257.64	629.825	2	6	3.1.1.1023.8	13.4995	786.81	417.56	13.43	0.12	165.815
2	93.47	93.47	72.32	71.88	71.88	sp|P23776|EXG1_YEAST	Glucan 1,3-beta-glucosidase I/II OS=Saccharomyces cerevisiae (strain ATCC 204508 / S288c) OX=559292 GN=EXG1 PE=1 SV=1			0	95.87	NGLFPQPLTDR	Deamidated(N)@1		cleaved F-N@N-term	-0.0038982	1257.63	629.823	1257.64	629.825	2	6	3.1.1.1020.8	13.413	786.81	735.76	13.43	0.12	316.817
2	93.47	93.47	72.32	71.88	71.88	sp|P23776|EXG1_YEAST	Glucan 1,3-beta-glucosidase I/II OS=Saccharomyces cerevisiae (strain ATCC 204508 / S288c) OX=559292 GN=EXG1 PE=1 SV=1			0	99	PYITPSLFEAFR			cleaved E-P@N-term	-0.0138282	1439.73	720.873	1439.74	720.88	2	9	1.1.1.998.15	15.3555	1269.92	1247.01	15.37	0.09	545.355
2	93.47	93.47	72.32	71.88	71.88	sp|P23776|EXG1_YEAST	Glucan 1,3-beta-glucosidase I/II OS=Saccharomyces cerevisiae (strain ATCC 204508 / S288c) OX=559292 GN=EXG1 PE=1 SV=1			0	23.17	PYITPSLFEAFR			cleaved E-P@N-term	-0.0208483	1439.72	720.869	1439.74	720.88	2	6	2.1.1.1081.18	15.34	572.48	563.1	15.35	0.09	273.823
2	93.47	93.47	72.32	71.88	71.88	sp|P23776|EXG1_YEAST	Glucan 1,3-beta-glucosidase I/II OS=Saccharomyces cerevisiae (strain ATCC 204508 / S288c) OX=559292 GN=EXG1 PE=1 SV=1			0	99	RYVEAQLDAFEMR			missed R-Y@1	0.000443242	1626.78	543.268	1626.78	543.268	3	12	2.1.1.946.10	11.4455	6328.67	2224.57	11.52	0.09	515.006
2	93.47	93.47	72.32	71.88	71.88	sp|P23776|EXG1_YEAST	Glucan 1,3-beta-glucosidase I/II OS=Saccharomyces cerevisiae (strain ATCC 204508 / S288c) OX=559292 GN=EXG1 PE=1 SV=1			0	99	RYVEAQLDAFEMR			missed R-Y@1	0.000443242	1626.78	543.268	1626.78	543.268	3	14	2.1.1.949.7	11.53	6328.67	5929.81	11.52	0.09	1752.08
2	93.47	93.47	72.32	71.88	71.88	sp|P23776|EXG1_YEAST	Glucan 1,3-beta-glucosidase I/II OS=Saccharomyces cerevisiae (strain ATCC 204508 / S288c) OX=559292 GN=EXG1 PE=1 SV=1			0	99	RYVEAQLDAFEMR			missed R-Y@1	0.000443242	1626.78	543.268	1626.78	543.268	3	12	2.1.1.952.8	11.6178	6328.67	1359.98	11.52	0.09	374.491
2	93.47	93.47	72.32	71.88	71.88	sp|P23776|EXG1_YEAST	Glucan 1,3-beta-glucosidase I/II OS=Saccharomyces cerevisiae (strain ATCC 204508 / S288c) OX=559292 GN=EXG1 PE=1 SV=1			0	99	RYVEAQLDAFEMR			missed R-Y@1	0.00111143	1626.78	543.268	1626.78	543.268	3	11	3.1.1.952.9	11.4279	5384.42	1944.88	11.5	0.09	465.721
2	93.47	93.47	72.32	71.88	71.88	sp|P23776|EXG1_YEAST	Glucan 1,3-beta-glucosidase I/II OS=Saccharomyces cerevisiae (strain ATCC 204508 / S288c) OX=559292 GN=EXG1 PE=1 SV=1			0	99	RYVEAQLDAFEMR			missed R-Y@1	0.00111143	1626.78	543.268	1626.78	543.268	3	13	3.1.1.953.8	11.4564	5384.42	3763.01	11.5	0.09	1169.7
2	93.47	93.47	72.32	71.88	71.88	sp|P23776|EXG1_YEAST	Glucan 1,3-beta-glucosidase I/II OS=Saccharomyces cerevisiae (strain ATCC 204508 / S288c) OX=559292 GN=EXG1 PE=1 SV=1			0	99	RYVEAQLDAFEMR			missed R-Y@1	-0.00479005	1626.78	814.396	1626.78	814.398	2	8	3.1.1.954.19	11.4951	1053.1	1022.42	11.51	0.12	387.623
2	93.47	93.47	72.32	71.88	71.88	sp|P23776|EXG1_YEAST	Glucan 1,3-beta-glucosidase I/II OS=Saccharomyces cerevisiae (strain ATCC 204508 / S288c) OX=559292 GN=EXG1 PE=1 SV=1			0	99	RYVEAQLDAFEMR			missed R-Y@1	0.00111143	1626.78	543.268	1626.78	543.268	3	15	3.1.1.955.7	11.5148	5384.42	4991.75	11.5	0.09	1463.71
2	93.47	93.47	72.32	71.88	71.88	sp|P23776|EXG1_YEAST	Glucan 1,3-beta-glucosidase I/II OS=Saccharomyces cerevisiae (strain ATCC 204508 / S288c) OX=559292 GN=EXG1 PE=1 SV=1			0	99	RYVEAQLDAFEMR			missed R-Y@1	0.00111143	1626.78	543.268	1626.78	543.268	3	11	3.1.1.958.7	11.6043	5384.42	1168.41	11.5	0.09	269.629
2	93.47	93.47	72.32	71.88	71.88	sp|P23776|EXG1_YEAST	Glucan 1,3-beta-glucosidase I/II OS=Saccharomyces cerevisiae (strain ATCC 204508 / S288c) OX=559292 GN=EXG1 PE=1 SV=1			0	99	RYVEAQLDAFEMR			missed R-Y@1	0.00449507	1626.79	543.27	1626.78	543.268	3	11	4.1.1.905.8	11.4555	2668.42	1963.17	11.5	0.09	620.917
2	93.47	93.47	72.32	71.88	71.88	sp|P23776|EXG1_YEAST	Glucan 1,3-beta-glucosidase I/II OS=Saccharomyces cerevisiae (strain ATCC 204508 / S288c) OX=559292 GN=EXG1 PE=1 SV=1			0	99	RYVEAQLDAFEMR			missed R-Y@1	0.00449507	1626.79	543.27	1626.78	543.268	3	14	4.1.1.906.6	11.4838	2668.42	2603.45	11.5	0.09	921.921
2	93.47	93.47	72.32	71.88	71.88	sp|P23776|EXG1_YEAST	Glucan 1,3-beta-glucosidase I/II OS=Saccharomyces cerevisiae (strain ATCC 204508 / S288c) OX=559292 GN=EXG1 PE=1 SV=1			0	99	RYVEAQLDAFEMR			missed R-Y@1	0.00449507	1626.79	543.27	1626.78	543.268	3	13	4.1.1.908.7	11.5448	2668.42	1704.03	11.5	0.09	445.736
2	93.47	93.47	72.32	71.88	71.88	sp|P23776|EXG1_YEAST	Glucan 1,3-beta-glucosidase I/II OS=Saccharomyces cerevisiae (strain ATCC 204508 / S288c) OX=559292 GN=EXG1 PE=1 SV=1			0	99	RYVEAQLDAFEMR			missed R-Y@1	0.00449507	1626.79	543.27	1626.78	543.268	3	8	4.1.1.911.7	11.635	2668.42	424.82	11.5	0.09	162.669
2	93.47	93.47	72.32	71.88	71.88	sp|P23776|EXG1_YEAST	Glucan 1,3-beta-glucosidase I/II OS=Saccharomyces cerevisiae (strain ATCC 204508 / S288c) OX=559292 GN=EXG1 PE=1 SV=1			0	99	RYVEAQLDAFEMR			missed R-Y@1	-0.00177474	1626.78	543.268	1626.78	543.268	3	15	5.1.1.940.9	11.4607	2441.65	2129.79	11.48	0.09	788.697
2	93.47	93.47	72.32	71.88	71.88	sp|P23776|EXG1_YEAST	Glucan 1,3-beta-glucosidase I/II OS=Saccharomyces cerevisiae (strain ATCC 204508 / S288c) OX=559292 GN=EXG1 PE=1 SV=1			0	99	RYVEAQLDAFEMR			missed R-Y@1	-0.00177474	1626.78	543.268	1626.78	543.268	3	14	5.1.1.941.9	11.4909	2441.65	2290.07	11.48	0.09	727.827
2	93.47	93.47	72.32	71.88	71.88	sp|P23776|EXG1_YEAST	Glucan 1,3-beta-glucosidase I/II OS=Saccharomyces cerevisiae (strain ATCC 204508 / S288c) OX=559292 GN=EXG1 PE=1 SV=1			0	99	RYVEAQLDAFEMR			missed R-Y@1	-0.00177474	1626.78	543.268	1626.78	543.268	3	9	5.1.1.943.7	11.5495	2441.65	1107.58	11.48	0.09	332.546
2	93.47	93.47	72.32	71.88	71.88	sp|P23776|EXG1_YEAST	Glucan 1,3-beta-glucosidase I/II OS=Saccharomyces cerevisiae (strain ATCC 204508 / S288c) OX=559292 GN=EXG1 PE=1 SV=1			0	99	RYVEAQLDAFEMR	Oxidation(M)@12		missed R-Y@1	0.00213031	1642.78	548.601	1642.78	548.6	3	8	7.1.1.872.11	10.6733	1439.93	692.02	10.6	0.09	369.248
2	93.47	93.47	72.32	71.88	71.88	sp|P23776|EXG1_YEAST	Glucan 1,3-beta-glucosidase I/II OS=Saccharomyces cerevisiae (strain ATCC 204508 / S288c) OX=559292 GN=EXG1 PE=1 SV=1			0	99	RYVEAQLDAFEMR			missed R-Y@1	0.00567548	1626.79	543.27	1626.78	543.268	3	13	7.1.1.898.5	11.4216	9172.33	3014.71	11.5	0.09	607.285
2	93.47	93.47	72.32	71.88	71.88	sp|P23776|EXG1_YEAST	Glucan 1,3-beta-glucosidase I/II OS=Saccharomyces cerevisiae (strain ATCC 204508 / S288c) OX=559292 GN=EXG1 PE=1 SV=1			0	99	RYVEAQLDAFEMR			missed R-Y@1	0.00567548	1626.79	543.27	1626.78	543.268	3	15	7.1.1.899.9	11.4542	9172.33	6546.67	11.5	0.09	1978.27
2	93.47	93.47	72.32	71.88	71.88	sp|P23776|EXG1_YEAST	Glucan 1,3-beta-glucosidase I/II OS=Saccharomyces cerevisiae (strain ATCC 204508 / S288c) OX=559292 GN=EXG1 PE=1 SV=1			0	99	RYVEAQLDAFEMR			missed R-Y@1	-0.000161895	1626.78	814.398	1626.78	814.398	2	14	7.1.1.900.19	11.4921	1832.92	1796.85	11.5	0.12	667.206
2	93.47	93.47	72.32	71.88	71.88	sp|P23776|EXG1_YEAST	Glucan 1,3-beta-glucosidase I/II OS=Saccharomyces cerevisiae (strain ATCC 204508 / S288c) OX=559292 GN=EXG1 PE=1 SV=1			0	99	RYVEAQLDAFEMR			missed R-Y@1	0.00567548	1626.79	543.27	1626.78	543.268	3	15	7.1.1.901.6	11.5109	9172.33	8580.36	11.5	0.09	2297.46
2	93.47	93.47	72.32	71.88	71.88	sp|P23776|EXG1_YEAST	Glucan 1,3-beta-glucosidase I/II OS=Saccharomyces cerevisiae (strain ATCC 204508 / S288c) OX=559292 GN=EXG1 PE=1 SV=1			0	99	RYVEAQLDAFEMR			missed R-Y@1	0.00567548	1626.79	543.27	1626.78	543.268	3	11	7.1.1.904.5	11.5998	9172.33	2018.73	11.5	0.09	499.277
2	93.47	93.47	72.32	71.88	71.88	sp|P23776|EXG1_YEAST	Glucan 1,3-beta-glucosidase I/II OS=Saccharomyces cerevisiae (strain ATCC 204508 / S288c) OX=559292 GN=EXG1 PE=1 SV=1			0	99	RYVEAQLDAFEMR			missed R-Y@1	0.00567548	1626.79	543.27	1626.78	543.268	3	9	7.1.1.907.4	11.6884	9172.33	829.44	11.5	0.09	282.207
2	93.47	93.47	72.32	71.88	71.88	sp|P23776|EXG1_YEAST	Glucan 1,3-beta-glucosidase I/II OS=Saccharomyces cerevisiae (strain ATCC 204508 / S288c) OX=559292 GN=EXG1 PE=1 SV=1			0	99	RYVEAQLDAFEMR			missed R-Y@1	0.00311203	1626.79	543.269	1626.78	543.268	3	9	7.1.1.908.8	11.7214	810.34	756.07	11.8	0.23	287.455
2	93.47	93.47	72.32	71.88	71.88	sp|P23776|EXG1_YEAST	Glucan 1,3-beta-glucosidase I/II OS=Saccharomyces cerevisiae (strain ATCC 204508 / S288c) OX=559292 GN=EXG1 PE=1 SV=1			0	99	RYVEAQLDAFEMR			missed R-Y@1	0.00311203	1626.79	543.269	1626.78	543.268	3	7	7.1.1.910.5	11.7784	810.34	792.01	11.8	0.23	419.582
2	93.47	93.47	72.32	71.88	71.88	sp|P23776|EXG1_YEAST	Glucan 1,3-beta-glucosidase I/II OS=Saccharomyces cerevisiae (strain ATCC 204508 / S288c) OX=559292 GN=EXG1 PE=1 SV=1			0	99	RYVEAQLDAFEMR			missed R-Y@1	0.00311203	1626.79	543.269	1626.78	543.268	3	8	7.1.1.911.9	11.8115	810.34	787.07	11.8	0.23	333.594
2	93.47	93.47	72.32	71.88	71.88	sp|P23776|EXG1_YEAST	Glucan 1,3-beta-glucosidase I/II OS=Saccharomyces cerevisiae (strain ATCC 204508 / S288c) OX=559292 GN=EXG1 PE=1 SV=1			0	99	RYVEAQLDAFEMR			missed R-Y@1	0.00311203	1626.79	543.269	1626.78	543.268	3	5	7.1.1.916.3	11.9514	810.34	396.46	11.8	0.23	198.272
2	93.47	93.47	72.32	71.88	71.88	sp|P23776|EXG1_YEAST	Glucan 1,3-beta-glucosidase I/II OS=Saccharomyces cerevisiae (strain ATCC 204508 / S288c) OX=559292 GN=EXG1 PE=1 SV=1			0	99	RYVEAQLDAFEMR			missed R-Y@1	-0.0017506	1626.78	543.268	1626.78	543.268	3	16	1.1.1.867.11	11.5184	10307.4	9918.22	11.51	0.09	3141.85
2	93.47	93.47	72.32	71.88	71.88	sp|P23776|EXG1_YEAST	Glucan 1,3-beta-glucosidase I/II OS=Saccharomyces cerevisiae (strain ATCC 204508 / S288c) OX=559292 GN=EXG1 PE=1 SV=1			0	99	RYVEAQLDAFEMR			missed R-Y@1	-0.0017506	1626.78	543.268	1626.78	543.268	3	15	1.1.1.868.7	11.5444	10307.4	8378.18	11.51	0.09	2063.47
2	93.47	93.47	72.32	71.88	71.88	sp|P23776|EXG1_YEAST	Glucan 1,3-beta-glucosidase I/II OS=Saccharomyces cerevisiae (strain ATCC 204508 / S288c) OX=559292 GN=EXG1 PE=1 SV=1			0	99	RYVEAQLDAFEMR			missed R-Y@1	-0.0017506	1626.78	543.268	1626.78	543.268	3	14	1.1.1.869.6	11.5731	10307.4	5297.14	11.51	0.09	1170.6
2	93.47	93.47	72.32	71.88	71.88	sp|P23776|EXG1_YEAST	Glucan 1,3-beta-glucosidase I/II OS=Saccharomyces cerevisiae (strain ATCC 204508 / S288c) OX=559292 GN=EXG1 PE=1 SV=1			0	99	RYVEAQLDAFEMR	Oxidation(M)@12		missed R-Y@1	0.00339412	1642.78	548.601	1642.78	548.6	3	8	1.1.1.838.14	10.6844	1261.6	865.85	10.64	0.09	337.789
2	93.47	93.47	72.32	71.88	71.88	sp|P23776|EXG1_YEAST	Glucan 1,3-beta-glucosidase I/II OS=Saccharomyces cerevisiae (strain ATCC 204508 / S288c) OX=559292 GN=EXG1 PE=1 SV=1			0	99	RYVEAQLDAFEMR			missed R-Y@1	-0.000549269	1626.78	814.398	1626.78	814.398	2	9	1.1.1.866.20	11.4964	2243.01	2075.78	11.51	0.09	795.887
2	93.47	93.47	72.32	71.88	71.88	sp|P23776|EXG1_YEAST	Glucan 1,3-beta-glucosidase I/II OS=Saccharomyces cerevisiae (strain ATCC 204508 / S288c) OX=559292 GN=EXG1 PE=1 SV=1			0	99	RYVEAQLDAFEMR			missed R-Y@1	-0.0127368	1626.77	543.264	1626.78	543.268	3	11	1.1.1.872.3	11.66	1623.64	1183.93	11.77	0.23	541.222
2	93.47	93.47	72.32	71.88	71.88	sp|P23776|EXG1_YEAST	Glucan 1,3-beta-glucosidase I/II OS=Saccharomyces cerevisiae (strain ATCC 204508 / S288c) OX=559292 GN=EXG1 PE=1 SV=1			0	99	RYVEAQLDAFEMR	Deamidated(Q)@6		missed R-Y@1	0.0618973	1627.83	543.617	1627.77	543.596	3	9	3.1.1.961.5	11.6909	1074.66	335.04	11.8	0.26	176.301
2	93.47	93.47	72.32	71.88	71.88	sp|P23776|EXG1_YEAST	Glucan 1,3-beta-glucosidase I/II OS=Saccharomyces cerevisiae (strain ATCC 204508 / S288c) OX=559292 GN=EXG1 PE=1 SV=1			0	99	RYVEAQLDAFEMR	Oxidation(R)@13	Oxidation(R)@403	missed R-Y@1	0.00432706	1642.78	548.601	1642.78	548.6	3	9	2.1.1.919.8	10.6664	831.09	725.43	10.63	0.09	230.829
2	93.47	93.47	72.32	71.88	71.88	sp|P23776|EXG1_YEAST	Glucan 1,3-beta-glucosidase I/II OS=Saccharomyces cerevisiae (strain ATCC 204508 / S288c) OX=559292 GN=EXG1 PE=1 SV=1			0	99	RYVEAQLDAFEMR			missed R-Y@1	-0.0127368	1626.77	543.264	1626.78	543.268	3	6	1.1.1.885.9	12.0417	1623.64	301.28	11.77	0.23	276.969
2	93.47	93.47	72.32	71.88	71.88	sp|P23776|EXG1_YEAST	Glucan 1,3-beta-glucosidase I/II OS=Saccharomyces cerevisiae (strain ATCC 204508 / S288c) OX=559292 GN=EXG1 PE=1 SV=1			0	99	RYVEAQLDAFEMR			missed R-Y@1	-0.00907822	1626.77	543.265	1626.78	543.268	3	7	2.1.1.956.3	11.7295	975.97	592.01	11.81	0.23	254.948
2	93.47	93.47	72.32	71.88	71.88	sp|P23776|EXG1_YEAST	Glucan 1,3-beta-glucosidase I/II OS=Saccharomyces cerevisiae (strain ATCC 204508 / S288c) OX=559292 GN=EXG1 PE=1 SV=1			0	98.55	RYVEAQLDAFEMR			missed R-Y@1	-0.00583319	1626.78	814.396	1626.78	814.398	2	7	2.1.1.948.19	11.5112	1062.37	1036.41	11.52	0.12	438.207
2	93.47	93.47	72.32	71.88	71.88	sp|P23776|EXG1_YEAST	Glucan 1,3-beta-glucosidase I/II OS=Saccharomyces cerevisiae (strain ATCC 204508 / S288c) OX=559292 GN=EXG1 PE=1 SV=1			0	94.41	RYVEAQLDAFEMR	Oxidation(M)@12		missed R-Y@1	0.00432706	1642.78	548.601	1642.78	548.6	3	8	2.1.1.919.8	10.6664	831.09	725.43	10.63	0.09	230.829
2	93.47	93.47	72.32	71.88	71.88	sp|P23776|EXG1_YEAST	Glucan 1,3-beta-glucosidase I/II OS=Saccharomyces cerevisiae (strain ATCC 204508 / S288c) OX=559292 GN=EXG1 PE=1 SV=1			0	73.56	RYVEAQLDAFEMR			missed R-Y@1	-0.0127368	1626.77	543.264	1626.78	543.268	3	6	1.1.1.874.4	11.7191	1623.64	826.89	11.77	0.23	1070.78
2	93.47	93.47	72.32	71.88	71.88	sp|P23776|EXG1_YEAST	Glucan 1,3-beta-glucosidase I/II OS=Saccharomyces cerevisiae (strain ATCC 204508 / S288c) OX=559292 GN=EXG1 PE=1 SV=1			0	63.71	RYVEAQLDAFEMR	Oxidation(M)@12		missed R-Y@1	0.00667095	1642.78	548.602	1642.78	548.6	3	6	5.1.1.912.12	10.6339	442.03	392.67	10.62	0.12	289.552
2	93.47	93.47	72.32	71.88	71.88	sp|P23776|EXG1_YEAST	Glucan 1,3-beta-glucosidase I/II OS=Saccharomyces cerevisiae (strain ATCC 204508 / S288c) OX=559292 GN=EXG1 PE=1 SV=1			0	32.67	RYVEAQLDAFEMR	Oxidation(R)@13	Oxidation(R)@403	missed R-Y@1	0.0021303	1642.78	548.601	1642.78	548.6	3	8	7.1.1.872.11	10.6733	1439.93	692.02	10.6	0.09	369.248
2	93.47	93.47	72.32	71.88	71.88	sp|P23776|EXG1_YEAST	Glucan 1,3-beta-glucosidase I/II OS=Saccharomyces cerevisiae (strain ATCC 204508 / S288c) OX=559292 GN=EXG1 PE=1 SV=1			0	17.13	RYVEAQLDAFEMR	Oxidation(R)@13	Oxidation(R)@403	missed R-Y@1	0.00339414	1642.78	548.601	1642.78	548.6	3	8	1.1.1.838.14	10.6844	1261.6	865.85	10.64	0.09	337.789
2	93.47	93.47	72.32	71.88	71.88	sp|P23776|EXG1_YEAST	Glucan 1,3-beta-glucosidase I/II OS=Saccharomyces cerevisiae (strain ATCC 204508 / S288c) OX=559292 GN=EXG1 PE=1 SV=1			0	16.95	RYVEAQLDAFEMR			missed R-Y@1	-0.0127368	1626.77	543.264	1626.78	543.268	3	5	1.1.1.875.3	11.747	1623.64	1035.54	11.77	0.23	1073.92
2	93.47	93.47	72.32	71.88	71.88	sp|P23776|EXG1_YEAST	Glucan 1,3-beta-glucosidase I/II OS=Saccharomyces cerevisiae (strain ATCC 204508 / S288c) OX=559292 GN=EXG1 PE=1 SV=1			0	99	SYLDQAIGWAR			cleaved E-S@N-term	0.000208383	1278.64	640.325	1278.64	640.325	2	9	4.1.1.963.7	13.1727	543.31	531.28	13.16	0.12	349.324
2	93.47	93.47	72.32	71.88	71.88	sp|P23776|EXG1_YEAST	Glucan 1,3-beta-glucosidase I/II OS=Saccharomyces cerevisiae (strain ATCC 204508 / S288c) OX=559292 GN=EXG1 PE=1 SV=1			0	99	TESSLEWDAQR				-0.00522445	1320.59	661.302	1320.59	661.305	2	14	2.1.1.888.10	9.77055	1460.58	1248.35	9.79	0.09	545.666
2	93.47	93.47	72.32	71.88	71.88	sp|P23776|EXG1_YEAST	Glucan 1,3-beta-glucosidase I/II OS=Saccharomyces cerevisiae (strain ATCC 204508 / S288c) OX=559292 GN=EXG1 PE=1 SV=1			0	99	TESSLEWDAQR				-0.00107627	1320.59	661.304	1320.59	661.305	2	13	3.1.1.895.13	9.78122	2434.48	1740.61	9.82	0.11	581.069
2	93.47	93.47	72.32	71.88	71.88	sp|P23776|EXG1_YEAST	Glucan 1,3-beta-glucosidase I/II OS=Saccharomyces cerevisiae (strain ATCC 204508 / S288c) OX=559292 GN=EXG1 PE=1 SV=1			0	99	TESSLEWDAQR				-0.00107627	1320.59	661.304	1320.59	661.305	2	15	3.1.1.896.5	9.80307	2434.48	2269.28	9.82	0.11	919.325
2	93.47	93.47	72.32	71.88	71.88	sp|P23776|EXG1_YEAST	Glucan 1,3-beta-glucosidase I/II OS=Saccharomyces cerevisiae (strain ATCC 204508 / S288c) OX=559292 GN=EXG1 PE=1 SV=1			0	99	TESSLEWDAQR				-0.00107627	1320.59	661.304	1320.59	661.305	2	12	3.1.1.898.11	9.86488	2434.48	1667.61	9.82	0.11	499.277
2	93.47	93.47	72.32	71.88	71.88	sp|P23776|EXG1_YEAST	Glucan 1,3-beta-glucosidase I/II OS=Saccharomyces cerevisiae (strain ATCC 204508 / S288c) OX=559292 GN=EXG1 PE=1 SV=1			0	99	TESSLEWDAQR				-0.00107627	1320.59	661.304	1320.59	661.305	2	8	3.1.1.901.13	9.9522	2434.48	487.57	9.82	0.11	208.809
2	93.47	93.47	72.32	71.88	71.88	sp|P23776|EXG1_YEAST	Glucan 1,3-beta-glucosidase I/II OS=Saccharomyces cerevisiae (strain ATCC 204508 / S288c) OX=559292 GN=EXG1 PE=1 SV=1			0	99	TESSLEWDAQR				-0.00107627	1320.59	661.304	1320.59	661.305	2	7	3.1.1.904.14	10.0395	2434.48	313.55	9.82	0.11	213.003
2	93.47	93.47	72.32	71.88	71.88	sp|P23776|EXG1_YEAST	Glucan 1,3-beta-glucosidase I/II OS=Saccharomyces cerevisiae (strain ATCC 204508 / S288c) OX=559292 GN=EXG1 PE=1 SV=1			0	99	TESSLEWDAQR				0.00142687	1320.6	661.305	1320.59	661.305	2	16	7.1.1.841.15	9.77973	2496.47	1591.31	9.82	0.09	711.248
2	93.47	93.47	72.32	71.88	71.88	sp|P23776|EXG1_YEAST	Glucan 1,3-beta-glucosidase I/II OS=Saccharomyces cerevisiae (strain ATCC 204508 / S288c) OX=559292 GN=EXG1 PE=1 SV=1			0	99	TESSLEWDAQR				0.00142687	1320.6	661.305	1320.59	661.305	2	14	7.1.1.842.12	9.80588	2496.47	2216.09	9.82	0.09	963.067
2	93.47	93.47	72.32	71.88	71.88	sp|P23776|EXG1_YEAST	Glucan 1,3-beta-glucosidase I/II OS=Saccharomyces cerevisiae (strain ATCC 204508 / S288c) OX=559292 GN=EXG1 PE=1 SV=1			0	99	TESSLEWDAQR				0.00142687	1320.6	661.305	1320.59	661.305	2	13	7.1.1.844.13	9.8635	2496.47	1851.1	9.82	0.09	544.368
2	93.47	93.47	72.32	71.88	71.88	sp|P23776|EXG1_YEAST	Glucan 1,3-beta-glucosidase I/II OS=Saccharomyces cerevisiae (strain ATCC 204508 / S288c) OX=559292 GN=EXG1 PE=1 SV=1			0	99	TESSLEWDAQR				0.00142687	1320.6	661.305	1320.59	661.305	2	8	7.1.1.847.12	9.94862	2496.47	415.91	9.82	0.09	182.593
2	93.47	93.47	72.32	71.88	71.88	sp|P23776|EXG1_YEAST	Glucan 1,3-beta-glucosidase I/II OS=Saccharomyces cerevisiae (strain ATCC 204508 / S288c) OX=559292 GN=EXG1 PE=1 SV=1			0	99	TESSLEWDAQR				0.00142687	1320.6	661.305	1320.59	661.305	2	7	7.1.1.850.11	10.0337	2496.47	341.35	9.82	0.09	222.441
2	93.47	93.47	72.32	71.88	71.88	sp|P23776|EXG1_YEAST	Glucan 1,3-beta-glucosidase I/II OS=Saccharomyces cerevisiae (strain ATCC 204508 / S288c) OX=559292 GN=EXG1 PE=1 SV=1			0	99	TESSLEWDAQR				0.00142687	1320.6	661.305	1320.59	661.305	2	7	7.1.1.851.11	10.0626	2496.47	279.5	9.82	0.09	225.586
2	93.47	93.47	72.32	71.88	71.88	sp|P23776|EXG1_YEAST	Glucan 1,3-beta-glucosidase I/II OS=Saccharomyces cerevisiae (strain ATCC 204508 / S288c) OX=559292 GN=EXG1 PE=1 SV=1			0	99	TESSLEWDAQR				-0.00522445	1320.59	661.302	1320.59	661.305	2	10	2.1.1.891.9	9.85468	1460.58	862.37	9.79	0.09	254.886
2	93.47	93.47	72.32	71.88	71.88	sp|P23776|EXG1_YEAST	Glucan 1,3-beta-glucosidase I/II OS=Saccharomyces cerevisiae (strain ATCC 204508 / S288c) OX=559292 GN=EXG1 PE=1 SV=1			0	27.49	TESSLEWDAQR				-0.00107627	1320.59	661.304	1320.59	661.305	2	4	3.1.1.907.12	10.1253	2434.48	212.3	9.82	0.11	111.287
2	93.47	93.47	72.32	71.88	71.88	sp|P23776|EXG1_YEAST	Glucan 1,3-beta-glucosidase I/II OS=Saccharomyces cerevisiae (strain ATCC 204508 / S288c) OX=559292 GN=EXG1 PE=1 SV=1			0	25.59	TESSLEWDAQR				-0.00107627	1320.59	661.304	1320.59	661.305	2	4	3.1.1.905.15	10.0694	2434.48	281.07	9.82	0.11	131.21
2	93.47	93.47	72.32	71.88	71.88	sp|P23776|EXG1_YEAST	Glucan 1,3-beta-glucosidase I/II OS=Saccharomyces cerevisiae (strain ATCC 204508 / S288c) OX=559292 GN=EXG1 PE=1 SV=1			0	99	TESSLEWDAQRL			cleaved L-M@C-term; missed R-L@11	-0.00356021	1433.68	717.845	1433.68	717.847	2	13	7.1.1.912.13	11.8436	1773.71	1628.97	11.86	0.12	704.757
2	93.47	93.47	72.32	71.88	71.88	sp|P23776|EXG1_YEAST	Glucan 1,3-beta-glucosidase I/II OS=Saccharomyces cerevisiae (strain ATCC 204508 / S288c) OX=559292 GN=EXG1 PE=1 SV=1			0	99	TESSLEWDAQRL			cleaved L-M@C-term; missed R-L@11	-0.00356021	1433.68	717.845	1433.68	717.847	2	9	7.1.1.914.15	11.9031	1773.71	1188.4	11.86	0.12	383.928
2	93.47	93.47	72.32	71.88	71.88	sp|P23776|EXG1_YEAST	Glucan 1,3-beta-glucosidase I/II OS=Saccharomyces cerevisiae (strain ATCC 204508 / S288c) OX=559292 GN=EXG1 PE=1 SV=1			0	99	TESSLEWDAQRL			cleaved L-M@C-term; missed R-L@11	0.0325989	1433.71	717.863	1433.68	717.847	2	9	3.1.1.966.15	11.844	290.42	260.92	11.86	0.12	305.282
2	93.47	93.47	72.32	71.88	71.88	sp|P23776|EXG1_YEAST	Glucan 1,3-beta-glucosidase I/II OS=Saccharomyces cerevisiae (strain ATCC 204508 / S288c) OX=559292 GN=EXG1 PE=1 SV=1			0	99	TESSLEWDAQRL			cleaved L-M@C-term; missed R-L@11	-0.00194352	1433.68	717.846	1433.68	717.847	2	10	1.1.1.878.12	11.8411	1251.99	1008.06	11.86	0.12	546.465
2	93.47	93.47	72.32	71.88	71.88	sp|P23776|EXG1_YEAST	Glucan 1,3-beta-glucosidase I/II OS=Saccharomyces cerevisiae (strain ATCC 204508 / S288c) OX=559292 GN=EXG1 PE=1 SV=1			0	99	TESSLEWDAQRL			cleaved L-M@C-term; missed R-L@11	-0.00194352	1433.68	717.846	1433.68	717.847	2	11	1.1.1.879.18	11.8749	1251.99	1237.04	11.86	0.12	558
2	93.47	93.47	72.32	71.88	71.88	sp|P23776|EXG1_YEAST	Glucan 1,3-beta-glucosidase I/II OS=Saccharomyces cerevisiae (strain ATCC 204508 / S288c) OX=559292 GN=EXG1 PE=1 SV=1			0	99	TESSLEWDAQRL			cleaved L-M@C-term; missed R-L@11	-0.00194352	1433.68	717.846	1433.68	717.847	2	9	1.1.1.881.10	11.9262	1251.99	811.19	11.86	0.12	287.455
2	93.47	93.47	72.32	71.88	71.88	sp|P23776|EXG1_YEAST	Glucan 1,3-beta-glucosidase I/II OS=Saccharomyces cerevisiae (strain ATCC 204508 / S288c) OX=559292 GN=EXG1 PE=1 SV=1			0	99	TESSLEWDAQRL			cleaved L-M@C-term; missed R-L@11	0.0325989	1433.71	717.863	1433.68	717.847	2	7	3.1.1.968.12	11.8991	290.42	221.58	11.86	0.12	177.35
2	93.47	93.47	72.32	71.88	71.88	sp|P23776|EXG1_YEAST	Glucan 1,3-beta-glucosidase I/II OS=Saccharomyces cerevisiae (strain ATCC 204508 / S288c) OX=559292 GN=EXG1 PE=1 SV=1			0	99	TNDDNDEGIPVDEYHFCQYLGK	Propionamide(C)@17			0.00429023	2642.13	881.716	2642.12	881.715	3	20	2.1.1.991.17	12.7505	15880.4	14490.7	12.73	0.09	4704.89
2	93.47	93.47	72.32	71.88	71.88	sp|P23776|EXG1_YEAST	Glucan 1,3-beta-glucosidase I/II OS=Saccharomyces cerevisiae (strain ATCC 204508 / S288c) OX=559292 GN=EXG1 PE=1 SV=1			0	99	TNDDNDEGIPVDEYHFCQYLGK	Propionamide(C)@17			0.00429023	2642.13	881.716	2642.12	881.715	3	16	2.1.1.994.7	12.8386	15880.4	3266.98	12.73	0.09	943.554
2	93.47	93.47	72.32	71.88	71.88	sp|P23776|EXG1_YEAST	Glucan 1,3-beta-glucosidase I/II OS=Saccharomyces cerevisiae (strain ATCC 204508 / S288c) OX=559292 GN=EXG1 PE=1 SV=1			0	99	TNDDNDEGIPVDEYHFCQYLGK	Propionamide(C)@17			0.00444463	2642.13	881.716	2642.12	881.715	3	19	3.1.1.995.16	12.6892	14190	9402.47	12.73	0.09	3087.37
2	93.47	93.47	72.32	71.88	71.88	sp|P23776|EXG1_YEAST	Glucan 1,3-beta-glucosidase I/II OS=Saccharomyces cerevisiae (strain ATCC 204508 / S288c) OX=559292 GN=EXG1 PE=1 SV=1			0	99	TNDDNDEGIPVDEYHFCQYLGK	Propionamide(C)@17			0.00444463	2642.13	881.716	2642.12	881.715	3	21	3.1.1.996.17	12.7193	14190	13173.6	12.73	0.09	5168.24
2	93.47	93.47	72.32	71.88	71.88	sp|P23776|EXG1_YEAST	Glucan 1,3-beta-glucosidase I/II OS=Saccharomyces cerevisiae (strain ATCC 204508 / S288c) OX=559292 GN=EXG1 PE=1 SV=1			0	99	TNDDNDEGIPVDEYHFCQYLGK	Propionamide(C)@17			0.00414026	2642.13	661.539	2642.12	661.538	4	6	3.1.1.998.11	12.7732	889.73	596.79	12.73	0.06	307.379
2	93.47	93.47	72.32	71.88	71.88	sp|P23776|EXG1_YEAST	Glucan 1,3-beta-glucosidase I/II OS=Saccharomyces cerevisiae (strain ATCC 204508 / S288c) OX=559292 GN=EXG1 PE=1 SV=1			0	99	TNDDNDEGIPVDEYHFCQYLGK	Propionamide(C)@17			0.00444463	2642.13	881.716	2642.12	881.715	3	14	3.1.1.998.19	12.7799	14190	9036.99	12.73	0.09	2371.82
2	93.47	93.47	72.32	71.88	71.88	sp|P23776|EXG1_YEAST	Glucan 1,3-beta-glucosidase I/II OS=Saccharomyces cerevisiae (strain ATCC 204508 / S288c) OX=559292 GN=EXG1 PE=1 SV=1			0	99	TNDDNDEGIPVDEYHFCQYLGK	Propionamide(C)@17			0.00444463	2642.13	881.716	2642.12	881.715	3	9	3.1.1.1001.16	12.8658	14190	2692.25	12.73	0.09	694.42
2	93.47	93.47	72.32	71.88	71.88	sp|P23776|EXG1_YEAST	Glucan 1,3-beta-glucosidase I/II OS=Saccharomyces cerevisiae (strain ATCC 204508 / S288c) OX=559292 GN=EXG1 PE=1 SV=1			0	99	TNDDNDEGIPVDEYHFCQYLGK	Deamidated(N)@2; Propionamide(C)@17			0.0150597	2643.12	882.048	2643.11	882.043	3	9	3.1.1.1008.18	13.0704	1604.22	1549.39	13.08	0.14	589.558
2	93.47	93.47	72.32	71.88	71.88	sp|P23776|EXG1_YEAST	Glucan 1,3-beta-glucosidase I/II OS=Saccharomyces cerevisiae (strain ATCC 204508 / S288c) OX=559292 GN=EXG1 PE=1 SV=1			0	99	TNDDNDEGIPVDEYHFCQYLGK	Deamidated(N)@5; Propionamide(C)@17			0.0150597	2643.12	882.048	2643.11	882.043	3	9	3.1.1.1008.18	13.0704	1604.22	1549.39	13.08	0.14	589.558
2	93.47	93.47	72.32	71.88	71.88	sp|P23776|EXG1_YEAST	Glucan 1,3-beta-glucosidase I/II OS=Saccharomyces cerevisiae (strain ATCC 204508 / S288c) OX=559292 GN=EXG1 PE=1 SV=1			0	99	TNDDNDEGIPVDEYHFCQYLGK	Propionamide(C)@17			0.00227836	2642.13	881.716	2642.12	881.715	3	17	5.1.1.981.21	12.6823	7383.32	5394.61	12.72	0.09	1785.04
2	93.47	93.47	72.32	71.88	71.88	sp|P23776|EXG1_YEAST	Glucan 1,3-beta-glucosidase I/II OS=Saccharomyces cerevisiae (strain ATCC 204508 / S288c) OX=559292 GN=EXG1 PE=1 SV=1			0	99	TNDDNDEGIPVDEYHFCQYLGK	Propionamide(C)@17			0.00227836	2642.13	881.716	2642.12	881.715	3	18	5.1.1.982.17	12.7092	7383.32	6925.14	12.72	0.09	2707.72
2	93.47	93.47	72.32	71.88	71.88	sp|P23776|EXG1_YEAST	Glucan 1,3-beta-glucosidase I/II OS=Saccharomyces cerevisiae (strain ATCC 204508 / S288c) OX=559292 GN=EXG1 PE=1 SV=1			0	99	TNDDNDEGIPVDEYHFCQYLGK	Propionamide(C)@17			0.00227836	2642.13	881.716	2642.12	881.715	3	11	5.1.1.984.19	12.7715	7383.32	4468.14	12.72	0.09	1005.81
2	93.47	93.47	72.32	71.88	71.88	sp|P23776|EXG1_YEAST	Glucan 1,3-beta-glucosidase I/II OS=Saccharomyces cerevisiae (strain ATCC 204508 / S288c) OX=559292 GN=EXG1 PE=1 SV=1			0	99	TNDDNDEGIPVDEYHFCQYLGK	Propionamide(C)@17			0.00286846	2642.13	881.716	2642.12	881.715	3	16	7.1.1.940.16	12.6683	18552.5	7411.57	12.74	0.12	1635.98
2	93.47	93.47	72.32	71.88	71.88	sp|P23776|EXG1_YEAST	Glucan 1,3-beta-glucosidase I/II OS=Saccharomyces cerevisiae (strain ATCC 204508 / S288c) OX=559292 GN=EXG1 PE=1 SV=1			0	99	TNDDNDEGIPVDEYHFCQYLGK	Propionamide(C)@17			0.00286846	2642.13	881.716	2642.12	881.715	3	23	7.1.1.941.20	12.7016	18552.5	14391.7	12.74	0.12	5199.45
2	93.47	93.47	72.32	71.88	71.88	sp|P23776|EXG1_YEAST	Glucan 1,3-beta-glucosidase I/II OS=Saccharomyces cerevisiae (strain ATCC 204508 / S288c) OX=559292 GN=EXG1 PE=1 SV=1			0	99	TNDDNDEGIPVDEYHFCQYLGK	Propionamide(C)@17			0.00937994	2642.13	661.54	2642.12	661.538	4	12	7.1.1.942.10	12.7234	1340.17	1287.41	12.74	0.09	704.802
2	93.47	93.47	72.32	71.88	71.88	sp|P23776|EXG1_YEAST	Glucan 1,3-beta-glucosidase I/II OS=Saccharomyces cerevisiae (strain ATCC 204508 / S288c) OX=559292 GN=EXG1 PE=1 SV=1			0	99	TNDDNDEGIPVDEYHFCQYLGK	Propionamide(C)@17			0.00286846	2642.13	881.716	2642.12	881.715	3	22	7.1.1.943.18	12.7601	18552.5	16423.2	12.74	0.12	5137.73
2	93.47	93.47	72.32	71.88	71.88	sp|P23776|EXG1_YEAST	Glucan 1,3-beta-glucosidase I/II OS=Saccharomyces cerevisiae (strain ATCC 204508 / S288c) OX=559292 GN=EXG1 PE=1 SV=1			0	99	TNDDNDEGIPVDEYHFCQYLGK	Propionamide(C)@17			0.00286846	2642.13	881.716	2642.12	881.715	3	13	7.1.1.946.17	12.8479	18552.5	5134.56	12.74	0.12	1144.48
2	93.47	93.47	72.32	71.88	71.88	sp|P23776|EXG1_YEAST	Glucan 1,3-beta-glucosidase I/II OS=Saccharomyces cerevisiae (strain ATCC 204508 / S288c) OX=559292 GN=EXG1 PE=1 SV=1			0	99	TNDDNDEGIPVDEYHFCQYLGK	Propionamide(C)@17			0.00286846	2642.13	881.716	2642.12	881.715	3	12	7.1.1.949.19	12.936	18552.5	1911.51	12.74	0.12	774.116
2	93.47	93.47	72.32	71.88	71.88	sp|P23776|EXG1_YEAST	Glucan 1,3-beta-glucosidase I/II OS=Saccharomyces cerevisiae (strain ATCC 204508 / S288c) OX=559292 GN=EXG1 PE=1 SV=1			0	99	TNDDNDEGIPVDEYHFCQYLGK	Dehydrated(T)@1; Deamidated(N)@2; Propionamide(C)@17	Dehydrated(T)@78		0.0125105	2625.11	876.044	2625.1	876.039	3	9	7.1.1.970.17	13.5459	670.11	651.33	13.56	0.09	402.804
2	93.47	93.47	72.32	71.88	71.88	sp|P23776|EXG1_YEAST	Glucan 1,3-beta-glucosidase I/II OS=Saccharomyces cerevisiae (strain ATCC 204508 / S288c) OX=559292 GN=EXG1 PE=1 SV=1			0	99	TNDDNDEGIPVDEYHFCQYLGK	Ammonia-loss(N)@2; Propionamide(C)@17			0.0125105	2625.11	876.044	2625.1	876.039	3	9	7.1.1.970.17	13.5459	670.11	651.33	13.56	0.09	402.804
2	93.47	93.47	72.32	71.88	71.88	sp|P23776|EXG1_YEAST	Glucan 1,3-beta-glucosidase I/II OS=Saccharomyces cerevisiae (strain ATCC 204508 / S288c) OX=559292 GN=EXG1 PE=1 SV=1			0	99	TNDDNDEGIPVDEYHFCQYLGK	Propionamide(C)@17			0.00533054	2642.13	881.717	2642.12	881.715	3	22	1.1.1.907.17	12.6906	30278.6	21075.1	12.73	0.12	6581.28
2	93.47	93.47	72.32	71.88	71.88	sp|P23776|EXG1_YEAST	Glucan 1,3-beta-glucosidase I/II OS=Saccharomyces cerevisiae (strain ATCC 204508 / S288c) OX=559292 GN=EXG1 PE=1 SV=1			0	99	TNDDNDEGIPVDEYHFCQYLGK	Propionamide(C)@17			0.00533054	2642.13	881.717	2642.12	881.715	3	22	1.1.1.909.19	12.7514	30278.6	26612.2	12.73	0.12	8216.89
2	93.47	93.47	72.32	71.88	71.88	sp|P23776|EXG1_YEAST	Glucan 1,3-beta-glucosidase I/II OS=Saccharomyces cerevisiae (strain ATCC 204508 / S288c) OX=559292 GN=EXG1 PE=1 SV=1			0	99	TNDDNDEGIPVDEYHFCQYLGK	Propionamide(C)@17			0.00429023	2642.13	881.716	2642.12	881.715	3	14	2.1.1.997.9	12.9228	15880.4	1276.94	12.73	0.09	528.469
2	93.47	93.47	72.32	71.88	71.88	sp|P23776|EXG1_YEAST	Glucan 1,3-beta-glucosidase I/II OS=Saccharomyces cerevisiae (strain ATCC 204508 / S288c) OX=559292 GN=EXG1 PE=1 SV=1			0	99	TNDDNDEGIPVDEYHFCQYLGK	Propionamide(C)@17			0.00533054	2642.13	881.717	2642.12	881.715	3	14	1.1.1.906.14	12.659	30278.6	9575.67	12.73	0.12	1726.71
2	93.47	93.47	72.32	71.88	71.88	sp|P23776|EXG1_YEAST	Glucan 1,3-beta-glucosidase I/II OS=Saccharomyces cerevisiae (strain ATCC 204508 / S288c) OX=559292 GN=EXG1 PE=1 SV=1			0	99	TNDDNDEGIPVDEYHFCQYLGK	Propionamide(C)@17			0.00533054	2642.13	881.717	2642.12	881.715	3	15	1.1.1.912.17	12.8379	30278.6	7547.61	12.73	0.12	1718.62
2	93.47	93.47	72.32	71.88	71.88	sp|P23776|EXG1_YEAST	Glucan 1,3-beta-glucosidase I/II OS=Saccharomyces cerevisiae (strain ATCC 204508 / S288c) OX=559292 GN=EXG1 PE=1 SV=1			0	99	TNDDNDEGIPVDEYHFCQYLGK	Propionamide(C)@17			0.00533054	2642.13	881.717	2642.12	881.715	3	10	1.1.1.915.16	12.923	30278.6	3291.18	12.73	0.12	1129.05
2	93.47	93.47	72.32	71.88	71.88	sp|P23776|EXG1_YEAST	Glucan 1,3-beta-glucosidase I/II OS=Saccharomyces cerevisiae (strain ATCC 204508 / S288c) OX=559292 GN=EXG1 PE=1 SV=1			0	99	TNDDNDEGIPVDEYHFCQYLGK	Propionamide(C)@17			0.00533054	2642.13	881.717	2642.12	881.715	3	11	1.1.1.918.15	13.0082	30278.6	1578.93	12.73	0.12	485.595
2	93.47	93.47	72.32	71.88	71.88	sp|P23776|EXG1_YEAST	Glucan 1,3-beta-glucosidase I/II OS=Saccharomyces cerevisiae (strain ATCC 204508 / S288c) OX=559292 GN=EXG1 PE=1 SV=1			0	99	TNDDNDEGIPVDEYHFCQYLGK	Ammonia-loss(N)@2; Propionamide(C)@17			-0.00212627	2625.09	876.039	2625.1	876.039	3	11	1.1.1.936.19	13.5325	1121.6	1066.99	13.54	0.06	507.616
2	93.47	93.47	72.32	71.88	71.88	sp|P23776|EXG1_YEAST	Glucan 1,3-beta-glucosidase I/II OS=Saccharomyces cerevisiae (strain ATCC 204508 / S288c) OX=559292 GN=EXG1 PE=1 SV=1			0	99	TNDDNDEGIPVDEYHFCQYLGK	Propionamide(C)@17			0.0119931	2642.14	881.719	2642.12	881.715	3	7	4.1.1.947.18	12.7096	984.63	865.96	12.72	0.09	368.199
2	93.47	93.47	72.32	71.88	71.88	sp|P23776|EXG1_YEAST	Glucan 1,3-beta-glucosidase I/II OS=Saccharomyces cerevisiae (strain ATCC 204508 / S288c) OX=559292 GN=EXG1 PE=1 SV=1			0	99	TNDDNDEGIPVDEYHFCQYLGK	Dehydrated(T)@1; Deamidated(N)@2; Propionamide(C)@17	Dehydrated(T)@78		-0.00212627	2625.09	876.039	2625.1	876.039	3	11	1.1.1.936.19	13.5325	1121.6	1066.99	13.54	0.06	507.616
2	93.47	93.47	72.32	71.88	71.88	sp|P23776|EXG1_YEAST	Glucan 1,3-beta-glucosidase I/II OS=Saccharomyces cerevisiae (strain ATCC 204508 / S288c) OX=559292 GN=EXG1 PE=1 SV=1			0	99	TNDDNDEGIPVDEYHFCQYLGK	Propionamide(C)@17			0.00429023	2642.13	881.716	2642.12	881.715	3	10	2.1.1.988.15	12.6614	15880.4	4900.7	12.73	0.09	897.454
2	93.47	93.47	72.32	71.88	71.88	sp|P23776|EXG1_YEAST	Glucan 1,3-beta-glucosidase I/II OS=Saccharomyces cerevisiae (strain ATCC 204508 / S288c) OX=559292 GN=EXG1 PE=1 SV=1			0	97.33	TNDDNDEGIPVDEYHFCQYLGK	Propionamide(C)@17			0.00429023	2642.13	881.716	2642.12	881.715	3	8	2.1.1.1000.11	13.008	15880.4	957.38	12.73	0.09	312.702
2	93.47	93.47	72.32	71.88	71.88	sp|P23776|EXG1_YEAST	Glucan 1,3-beta-glucosidase I/II OS=Saccharomyces cerevisiae (strain ATCC 204508 / S288c) OX=559292 GN=EXG1 PE=1 SV=1			0	94.02	TNDDNDEGIPVDEYHFCQYLGK	Propionamide(C)@17			0.00429023	2642.13	881.716	2642.12	881.715	3	8	2.1.1.998.12	12.9471	15880.4	1134.99	12.73	0.09	483.548
2	93.47	93.47	72.32	71.88	71.88	sp|P23776|EXG1_YEAST	Glucan 1,3-beta-glucosidase I/II OS=Saccharomyces cerevisiae (strain ATCC 204508 / S288c) OX=559292 GN=EXG1 PE=1 SV=1			0	92.71	TNDDNDEGIPVDEYHFCQYLGK	Propionamide(C)@17			0.0036522	2642.13	661.539	2642.12	661.538	4	7	2.1.1.992.10	12.7742	1018.14	658.48	12.73	0.06	304.172
2	93.47	93.47	72.32	71.88	71.88	sp|P23776|EXG1_YEAST	Glucan 1,3-beta-glucosidase I/II OS=Saccharomyces cerevisiae (strain ATCC 204508 / S288c) OX=559292 GN=EXG1 PE=1 SV=1			0	39.1	TNDDNDEGIPVDEYHFCQYLGK	Ammonia-loss(N)@2; Propionamide(C)@17			-0.00212627	2625.09	876.039	2625.1	876.039	3	8	1.1.1.937.18	13.561	1121.6	969.4	13.54	0.06	402.804
2	93.47	93.47	72.32	71.88	71.88	sp|P23776|EXG1_YEAST	Glucan 1,3-beta-glucosidase I/II OS=Saccharomyces cerevisiae (strain ATCC 204508 / S288c) OX=559292 GN=EXG1 PE=1 SV=1			0	32.16	TNDDNDEGIPVDEYHFCQYLGK	Propionamide(C)@17			0.00918789	2642.13	661.54	2642.12	661.538	4	6	1.1.1.908.11	12.7151	2188.98	1991.24	12.73	0.09	843.225
2	93.47	93.47	72.32	71.88	71.88	sp|P23776|EXG1_YEAST	Glucan 1,3-beta-glucosidase I/II OS=Saccharomyces cerevisiae (strain ATCC 204508 / S288c) OX=559292 GN=EXG1 PE=1 SV=1			0	24.51	TNDDNDEGIPVDEYHFCQYLGK	Dehydrated(T)@1; Deamidated(N)@2; Propionamide(C)@17	Dehydrated(T)@78		-0.00212627	2625.09	876.039	2625.1	876.039	3	8	1.1.1.937.18	13.561	1121.6	969.4	13.54	0.06	402.804
2	93.47	93.47	72.32	71.88	71.88	sp|P23776|EXG1_YEAST	Glucan 1,3-beta-glucosidase I/II OS=Saccharomyces cerevisiae (strain ATCC 204508 / S288c) OX=559292 GN=EXG1 PE=1 SV=1			0	21.1	TNDDNDEGIPVDEYHFCQYLGK	Deamidated(N)@2; Dehydrated(D)@4; Propionamide(C)@17			-0.00212627	2625.09	876.039	2625.1	876.039	3	8	1.1.1.937.18	13.561	1121.6	969.4	13.54	0.06	402.804
2	93.47	93.47	72.32	71.88	71.88	sp|P23776|EXG1_YEAST	Glucan 1,3-beta-glucosidase I/II OS=Saccharomyces cerevisiae (strain ATCC 204508 / S288c) OX=559292 GN=EXG1 PE=1 SV=1			0	21.1	TNDDNDEGIPVDEYHFCQYLGK	Deamidated(N)@2; Dehydrated(D)@3; Propionamide(C)@17			-0.00212627	2625.09	876.039	2625.1	876.039	3	8	1.1.1.937.18	13.561	1121.6	969.4	13.54	0.06	402.804
2	93.47	93.47	72.32	71.88	71.88	sp|P23776|EXG1_YEAST	Glucan 1,3-beta-glucosidase I/II OS=Saccharomyces cerevisiae (strain ATCC 204508 / S288c) OX=559292 GN=EXG1 PE=1 SV=1			0	17.1	TNDDNDEGIPVDEYHFCQYLGK	Deamidated(N)@2; Dehydrated(D)@3; Propionamide(C)@17			-0.00212627	2625.09	876.039	2625.1	876.039	3	10	1.1.1.936.19	13.5325	1121.6	1066.99	13.54	0.06	507.616
2	93.47	93.47	72.32	71.88	71.88	sp|P23776|EXG1_YEAST	Glucan 1,3-beta-glucosidase I/II OS=Saccharomyces cerevisiae (strain ATCC 204508 / S288c) OX=559292 GN=EXG1 PE=1 SV=1			0	17.1	TNDDNDEGIPVDEYHFCQYLGK	Deamidated(N)@2; Dehydrated(D)@4; Propionamide(C)@17			-0.00212627	2625.09	876.039	2625.1	876.039	3	10	1.1.1.936.19	13.5325	1121.6	1066.99	13.54	0.06	507.616
2	93.47	93.47	72.32	71.88	71.88	sp|P23776|EXG1_YEAST	Glucan 1,3-beta-glucosidase I/II OS=Saccharomyces cerevisiae (strain ATCC 204508 / S288c) OX=559292 GN=EXG1 PE=1 SV=1			0	16.95	TNDDNDEGIPVDEYHFCQYLGK	Dehydrated(D)@4; Deamidated(N)@5; Propionamide(C)@17			-0.00212627	2625.09	876.039	2625.1	876.039	3	9	1.1.1.936.19	13.5325	1121.6	1066.99	13.54	0.06	507.616
2	93.47	93.47	72.32	71.88	71.88	sp|P23776|EXG1_YEAST	Glucan 1,3-beta-glucosidase I/II OS=Saccharomyces cerevisiae (strain ATCC 204508 / S288c) OX=559292 GN=EXG1 PE=1 SV=1			0	16.95	TNDDNDEGIPVDEYHFCQYLGK	Ammonia-loss(N)@5; Propionamide(C)@17			-0.00212627	2625.09	876.039	2625.1	876.039	3	9	1.1.1.936.19	13.5325	1121.6	1066.99	13.54	0.06	507.616
2	93.47	93.47	72.32	71.88	71.88	sp|P23776|EXG1_YEAST	Glucan 1,3-beta-glucosidase I/II OS=Saccharomyces cerevisiae (strain ATCC 204508 / S288c) OX=559292 GN=EXG1 PE=1 SV=1			0	16.95	TNDDNDEGIPVDEYHFCQYLGK	Dehydrated(T)@1; Deamidated(N)@5; Propionamide(C)@17	Dehydrated(T)@78		-0.00212627	2625.09	876.039	2625.1	876.039	3	9	1.1.1.936.19	13.5325	1121.6	1066.99	13.54	0.06	507.616
2	93.47	93.47	72.32	71.88	71.88	sp|P23776|EXG1_YEAST	Glucan 1,3-beta-glucosidase I/II OS=Saccharomyces cerevisiae (strain ATCC 204508 / S288c) OX=559292 GN=EXG1 PE=1 SV=1			0	16.95	TNDDNDEGIPVDEYHFCQYLGK	Dehydrated(D)@3; Deamidated(N)@5; Propionamide(C)@17			-0.00212627	2625.09	876.039	2625.1	876.039	3	9	1.1.1.936.19	13.5325	1121.6	1066.99	13.54	0.06	507.616
2	93.47	93.47	72.32	71.88	71.88	sp|P23776|EXG1_YEAST	Glucan 1,3-beta-glucosidase I/II OS=Saccharomyces cerevisiae (strain ATCC 204508 / S288c) OX=559292 GN=EXG1 PE=1 SV=1			0	16.95	TNDDNDEGIPVDEYHFCQYLGK	Deamidated(N)@5; Dehydrated(D)@6; Propionamide(C)@17			-0.00212627	2625.09	876.039	2625.1	876.039	3	7	1.1.1.937.18	13.561	1121.6	969.4	13.54	0.06	402.804
2	93.47	93.47	72.32	71.88	71.88	sp|P23776|EXG1_YEAST	Glucan 1,3-beta-glucosidase I/II OS=Saccharomyces cerevisiae (strain ATCC 204508 / S288c) OX=559292 GN=EXG1 PE=1 SV=1			0	16.95	TNDDNDEGIPVDEYHFCQYLGK	Dehydrated(D)@4; Deamidated(N)@5; Propionamide(C)@17			-0.00212627	2625.09	876.039	2625.1	876.039	3	7	1.1.1.937.18	13.561	1121.6	969.4	13.54	0.06	402.804
2	93.47	93.47	72.32	71.88	71.88	sp|P23776|EXG1_YEAST	Glucan 1,3-beta-glucosidase I/II OS=Saccharomyces cerevisiae (strain ATCC 204508 / S288c) OX=559292 GN=EXG1 PE=1 SV=1			0	16.95	TNDDNDEGIPVDEYHFCQYLGK	Dehydrated(T)@1; Deamidated(N)@5; Propionamide(C)@17	Dehydrated(T)@78		-0.00212627	2625.09	876.039	2625.1	876.039	3	7	1.1.1.937.18	13.561	1121.6	969.4	13.54	0.06	402.804
2	93.47	93.47	72.32	71.88	71.88	sp|P23776|EXG1_YEAST	Glucan 1,3-beta-glucosidase I/II OS=Saccharomyces cerevisiae (strain ATCC 204508 / S288c) OX=559292 GN=EXG1 PE=1 SV=1			0	16.95	TNDDNDEGIPVDEYHFCQYLGK	Deamidated(N)@2; Dehydrated(D)@6; Propionamide(C)@17			-0.00212627	2625.09	876.039	2625.1	876.039	3	7	1.1.1.937.18	13.561	1121.6	969.4	13.54	0.06	402.804
2	93.47	93.47	72.32	71.88	71.88	sp|P23776|EXG1_YEAST	Glucan 1,3-beta-glucosidase I/II OS=Saccharomyces cerevisiae (strain ATCC 204508 / S288c) OX=559292 GN=EXG1 PE=1 SV=1			0	16.95	TNDDNDEGIPVDEYHFCQYLGK	Ammonia-loss(N)@5; Propionamide(C)@17			-0.00212627	2625.09	876.039	2625.1	876.039	3	7	1.1.1.937.18	13.561	1121.6	969.4	13.54	0.06	402.804
2	93.47	93.47	72.32	71.88	71.88	sp|P23776|EXG1_YEAST	Glucan 1,3-beta-glucosidase I/II OS=Saccharomyces cerevisiae (strain ATCC 204508 / S288c) OX=559292 GN=EXG1 PE=1 SV=1			0	16.95	TNDDNDEGIPVDEYHFCQYLGK	Dehydrated(D)@3; Deamidated(N)@5; Propionamide(C)@17			-0.00212627	2625.09	876.039	2625.1	876.039	3	7	1.1.1.937.18	13.561	1121.6	969.4	13.54	0.06	402.804
2	93.47	93.47	72.32	71.88	71.88	sp|P23776|EXG1_YEAST	Glucan 1,3-beta-glucosidase I/II OS=Saccharomyces cerevisiae (strain ATCC 204508 / S288c) OX=559292 GN=EXG1 PE=1 SV=1			0	99	TNDDNDEGIPVDEYHFCQYLGKDLAK	Propionamide(C)@17		missed K-D@22	0.0203079	3069.39	768.354	3069.37	768.349	4	9	3.1.1.1006.13	13.0084	2570.46	2360.07	13	0.09	695.369
2	93.47	93.47	72.32	71.88	71.88	sp|P23776|EXG1_YEAST	Glucan 1,3-beta-glucosidase I/II OS=Saccharomyces cerevisiae (strain ATCC 204508 / S288c) OX=559292 GN=EXG1 PE=1 SV=1			0	99	TNDDNDEGIPVDEYHFCQYLGKDLAK	Propionamide(C)@17		missed K-D@22	0.0190892	3069.39	768.354	3069.37	768.349	4	14	2.1.1.999.15	12.9779	7898.23	6636.48	12.99	0.09	2137.32
2	93.47	93.47	72.32	71.88	71.88	sp|P23776|EXG1_YEAST	Glucan 1,3-beta-glucosidase I/II OS=Saccharomyces cerevisiae (strain ATCC 204508 / S288c) OX=559292 GN=EXG1 PE=1 SV=1			0	99	TNDDNDEGIPVDEYHFCQYLGKDLAK	Propionamide(C)@17		missed K-D@22	0.0102535	3069.38	768.351	3069.37	768.349	4	10	1.1.1.916.15	12.9509	4181.13	2586.31	12.99	0.06	669.154
2	93.47	93.47	72.32	71.88	71.88	sp|P23776|EXG1_YEAST	Glucan 1,3-beta-glucosidase I/II OS=Saccharomyces cerevisiae (strain ATCC 204508 / S288c) OX=559292 GN=EXG1 PE=1 SV=1			0	99	TNDDNDEGIPVDEYHFCQYLGKDLAK	Propionamide(C)@17		missed K-D@22	0.0102535	3069.38	768.351	3069.37	768.349	4	11	1.1.1.917.15	12.9796	4181.13	3773.83	12.99	0.06	1189.72
2	93.47	93.47	72.32	71.88	71.88	sp|P23776|EXG1_YEAST	Glucan 1,3-beta-glucosidase I/II OS=Saccharomyces cerevisiae (strain ATCC 204508 / S288c) OX=559292 GN=EXG1 PE=1 SV=1			0	99	TNDDNDEGIPVDEYHFCQYLGKDLAK	Propionamide(C)@17		missed K-D@22	0.0190892	3069.39	768.354	3069.37	768.349	4	13	2.1.1.1001.14	13.0341	7898.23	6351.99	12.99	0.09	1210.24
2	93.47	93.47	72.32	71.88	71.88	sp|P23776|EXG1_YEAST	Glucan 1,3-beta-glucosidase I/II OS=Saccharomyces cerevisiae (strain ATCC 204508 / S288c) OX=559292 GN=EXG1 PE=1 SV=1			0	99	TNDDNDEGIPVDEYHFCQYLGKDLAK	Propionamide(C)@17		missed K-D@22	0.0190892	3069.39	768.354	3069.37	768.349	4	10	2.1.1.998.9	12.9446	7898.23	3131.44	12.99	0.09	875.732
2	93.47	93.47	72.32	71.88	71.88	sp|P23776|EXG1_YEAST	Glucan 1,3-beta-glucosidase I/II OS=Saccharomyces cerevisiae (strain ATCC 204508 / S288c) OX=559292 GN=EXG1 PE=1 SV=1			0	28.55	TNDDNDEGIPVDEYHFCQYLGKDLAK	Propionamide(C)@17		missed K-D@22	0.0102535	3069.38	768.351	3069.37	768.349	4	7	1.1.1.919.15	13.037	4181.13	2783.04	12.99	0.06	500.264
2	93.47	93.47	72.32	71.88	71.88	sp|P23776|EXG1_YEAST	Glucan 1,3-beta-glucosidase I/II OS=Saccharomyces cerevisiae (strain ATCC 204508 / S288c) OX=559292 GN=EXG1 PE=1 SV=1			0	25.28	TNDDNDEGIPVDEYHFCQYLGKDLAK	Propionamide(C)@17		missed K-D@22	-0.000444928	3069.37	768.349	3069.37	768.349	4	6	7.1.1.951.15	12.9905	1902.73	1704.02	13.01	0.06	537.027
2	93.47	93.47	72.32	71.88	71.88	sp|P23776|EXG1_YEAST	Glucan 1,3-beta-glucosidase I/II OS=Saccharomyces cerevisiae (strain ATCC 204508 / S288c) OX=559292 GN=EXG1 PE=1 SV=1			0	19.82	VTTNVLNYILK	Propionamide@N-term		cleaved A-V@N-term	0.00241661	1347.78	674.897	1347.78	674.895	2	6	3.1.1.1074.12	15.0114	824.63	509.8	14.97	0.09	130.162
2	93.47	93.47	72.32	71.88	71.88	sp|P23776|EXG1_YEAST	Glucan 1,3-beta-glucosidase I/II OS=Saccharomyces cerevisiae (strain ATCC 204508 / S288c) OX=559292 GN=EXG1 PE=1 SV=1			0	16.95	VTTNVLNYILKK	Propionamide@N-term		cleaved A-V@N-term; missed K-K@11	0.00670083	1475.88	492.967	1475.87	492.964	3	7	1.1.1.937.3	13.5486	906.31	882.09	13.54	0.06	384.977
2	93.47	93.47	72.32	71.88	71.88	sp|P23776|EXG1_YEAST	Glucan 1,3-beta-glucosidase I/II OS=Saccharomyces cerevisiae (strain ATCC 204508 / S288c) OX=559292 GN=EXG1 PE=1 SV=1			0	99	VWVDLHGAAGSQNGFDNSGLR	Deamidated(N)@13			0.00457816	2200.03	734.352	2200.03	734.351	3	18	2.1.1.961.16	11.8836	5426.76	3521.28	11.93	0.09	1149.67
2	93.47	93.47	72.32	71.88	71.88	sp|P23776|EXG1_YEAST	Glucan 1,3-beta-glucosidase I/II OS=Saccharomyces cerevisiae (strain ATCC 204508 / S288c) OX=559292 GN=EXG1 PE=1 SV=1			0	99	VWVDLHGAAGSQNGFDNSGLR	Deamidated(N)@13			0.00457816	2200.03	734.352	2200.03	734.351	3	22	2.1.1.964.13	11.9672	5426.76	3919.01	11.93	0.09	1120.21
2	93.47	93.47	72.32	71.88	71.88	sp|P23776|EXG1_YEAST	Glucan 1,3-beta-glucosidase I/II OS=Saccharomyces cerevisiae (strain ATCC 204508 / S288c) OX=559292 GN=EXG1 PE=1 SV=1			0	99	VWVDLHGAAGSQNGFDNSGLR				0.00868624	2199.05	734.025	2199.05	734.023	3	14	3.1.1.960.16	11.6713	2235.25	1929.27	11.69	0.09	747.8
2	93.47	93.47	72.32	71.88	71.88	sp|P23776|EXG1_YEAST	Glucan 1,3-beta-glucosidase I/II OS=Saccharomyces cerevisiae (strain ATCC 204508 / S288c) OX=559292 GN=EXG1 PE=1 SV=1			0	99	VWVDLHGAAGSQNGFDNSGLR				0.00868624	2199.05	734.025	2199.05	734.023	3	14	3.1.1.961.15	11.6992	2235.25	2205.17	11.69	0.09	850.499
2	93.47	93.47	72.32	71.88	71.88	sp|P23776|EXG1_YEAST	Glucan 1,3-beta-glucosidase I/II OS=Saccharomyces cerevisiae (strain ATCC 204508 / S288c) OX=559292 GN=EXG1 PE=1 SV=1			0	99	VWVDLHGAAGSQNGFDNSGLR				0.00868624	2199.05	734.025	2199.05	734.023	3	8	3.1.1.963.14	11.7558	2235.25	1201.45	11.69	0.09	359.81
2	93.47	93.47	72.32	71.88	71.88	sp|P23776|EXG1_YEAST	Glucan 1,3-beta-glucosidase I/II OS=Saccharomyces cerevisiae (strain ATCC 204508 / S288c) OX=559292 GN=EXG1 PE=1 SV=1			0	99	VWVDLHGAAGSQNGFDNSGLR	Deamidated(N)@13			-0.000657309	2200.03	734.35	2200.03	734.351	3	18	3.1.1.966.17	11.8456	9505.46	3331.18	11.92	0.09	1355.95
2	93.47	93.47	72.32	71.88	71.88	sp|P23776|EXG1_YEAST	Glucan 1,3-beta-glucosidase I/II OS=Saccharomyces cerevisiae (strain ATCC 204508 / S288c) OX=559292 GN=EXG1 PE=1 SV=1			0	99	VWVDLHGAAGSQNGFDNSGLR	Deamidated(N)@13			-0.000657309	2200.03	734.35	2200.03	734.351	3	26	3.1.1.968.14	11.9007	9505.46	8595.45	11.92	0.09	3153.89
2	93.47	93.47	72.32	71.88	71.88	sp|P23776|EXG1_YEAST	Glucan 1,3-beta-glucosidase I/II OS=Saccharomyces cerevisiae (strain ATCC 204508 / S288c) OX=559292 GN=EXG1 PE=1 SV=1			0	99	VWVDLHGAAGSQNGFDNSGLR	Deamidated(N)@13			-0.00353403	2200.03	551.014	2200.03	551.015	4	10	3.1.1.969.6	11.9231	555.39	542.09	11.92	0.09	540.173
2	93.47	93.47	72.32	71.88	71.88	sp|P23776|EXG1_YEAST	Glucan 1,3-beta-glucosidase I/II OS=Saccharomyces cerevisiae (strain ATCC 204508 / S288c) OX=559292 GN=EXG1 PE=1 SV=1			0	99	VWVDLHGAAGSQNGFDNSGLR	Deamidated(N)@13			-0.000657309	2200.03	734.35	2200.03	734.351	3	24	3.1.1.969.15	11.9306	9505.46	9153.18	11.92	0.09	2854.68
2	93.47	93.47	72.32	71.88	71.88	sp|P23776|EXG1_YEAST	Glucan 1,3-beta-glucosidase I/II OS=Saccharomyces cerevisiae (strain ATCC 204508 / S288c) OX=559292 GN=EXG1 PE=1 SV=1			0	99	VWVDLHGAAGSQNGFDNSGLR	Deamidated(N)@13			-0.000657309	2200.03	734.35	2200.03	734.351	3	20	3.1.1.971.12	11.9864	9505.46	5062.54	11.92	0.09	1173.39
2	93.47	93.47	72.32	71.88	71.88	sp|P23776|EXG1_YEAST	Glucan 1,3-beta-glucosidase I/II OS=Saccharomyces cerevisiae (strain ATCC 204508 / S288c) OX=559292 GN=EXG1 PE=1 SV=1			0	99	VWVDLHGAAGSQNGFDNSGLR	Deamidated(Q)@12			-0.000657309	2200.03	734.35	2200.03	734.351	3	8	3.1.1.974.14	12.0757	9505.46	1357.13	11.92	0.09	720.486
2	93.47	93.47	72.32	71.88	71.88	sp|P23776|EXG1_YEAST	Glucan 1,3-beta-glucosidase I/II OS=Saccharomyces cerevisiae (strain ATCC 204508 / S288c) OX=559292 GN=EXG1 PE=1 SV=1			0	99	VWVDLHGAAGSQNGFDNSGLR	Deamidated(N)@13			-0.000657309	2200.03	734.35	2200.03	734.351	3	8	3.1.1.974.14	12.0757	9505.46	1357.13	11.92	0.09	720.486
2	93.47	93.47	72.32	71.88	71.88	sp|P23776|EXG1_YEAST	Glucan 1,3-beta-glucosidase I/II OS=Saccharomyces cerevisiae (strain ATCC 204508 / S288c) OX=559292 GN=EXG1 PE=1 SV=1			0	99	VWVDLHGAAGSQNGFDNSGLR	Deamidated(N)@13			-0.000657309	2200.03	734.35	2200.03	734.351	3	8	3.1.1.978.17	12.1963	9505.46	597.77	11.92	0.09	518.152
2	93.47	93.47	72.32	71.88	71.88	sp|P23776|EXG1_YEAST	Glucan 1,3-beta-glucosidase I/II OS=Saccharomyces cerevisiae (strain ATCC 204508 / S288c) OX=559292 GN=EXG1 PE=1 SV=1			0	99	VWVDLHGAAGSQNGFDNSGLR	Deamidated(N)@13			0.00970434	2200.04	734.354	2200.03	734.351	3	15	4.1.1.919.16	11.8798	2333.52	1658.42	11.92	0.12	679.64
2	93.47	93.47	72.32	71.88	71.88	sp|P23776|EXG1_YEAST	Glucan 1,3-beta-glucosidase I/II OS=Saccharomyces cerevisiae (strain ATCC 204508 / S288c) OX=559292 GN=EXG1 PE=1 SV=1			0	99	VWVDLHGAAGSQNGFDNSGLR	Deamidated(N)@13			0.00970434	2200.04	734.354	2200.03	734.351	3	16	4.1.1.920.12	11.9054	2333.52	2135.6	11.92	0.12	753.043
2	93.47	93.47	72.32	71.88	71.88	sp|P23776|EXG1_YEAST	Glucan 1,3-beta-glucosidase I/II OS=Saccharomyces cerevisiae (strain ATCC 204508 / S288c) OX=559292 GN=EXG1 PE=1 SV=1			0	99	VWVDLHGAAGSQNGFDNSGLR				0.0153298	2199.06	734.028	2199.05	734.023	3	11	5.1.1.947.18	11.6764	1869.61	1778.39	11.69	0.12	621.961
2	93.47	93.47	72.32	71.88	71.88	sp|P23776|EXG1_YEAST	Glucan 1,3-beta-glucosidase I/II OS=Saccharomyces cerevisiae (strain ATCC 204508 / S288c) OX=559292 GN=EXG1 PE=1 SV=1			0	99	VWVDLHGAAGSQNGFDNSGLR				0.0153298	2199.06	734.028	2199.05	734.023	3	15	5.1.1.948.16	11.7035	1869.61	1603.79	11.69	0.12	459.429
2	93.47	93.47	72.32	71.88	71.88	sp|P23776|EXG1_YEAST	Glucan 1,3-beta-glucosidase I/II OS=Saccharomyces cerevisiae (strain ATCC 204508 / S288c) OX=559292 GN=EXG1 PE=1 SV=1			0	99	VWVDLHGAAGSQNGFDNSGLR	Deamidated(N)@13			-0.00152655	2200.03	734.35	2200.03	734.351	3	17	5.1.1.953.16	11.8492	6735.18	4031.46	11.89	0.09	1303.57
2	93.47	93.47	72.32	71.88	71.88	sp|P23776|EXG1_YEAST	Glucan 1,3-beta-glucosidase I/II OS=Saccharomyces cerevisiae (strain ATCC 204508 / S288c) OX=559292 GN=EXG1 PE=1 SV=1			0	99	VWVDLHGAAGSQNGFDNSGLR	Deamidated(N)@13			-0.00152655	2200.03	734.35	2200.03	734.351	3	23	5.1.1.954.17	11.879	6735.18	5962.66	11.89	0.09	2078.7
2	93.47	93.47	72.32	71.88	71.88	sp|P23776|EXG1_YEAST	Glucan 1,3-beta-glucosidase I/II OS=Saccharomyces cerevisiae (strain ATCC 204508 / S288c) OX=559292 GN=EXG1 PE=1 SV=1			0	99	VWVDLHGAAGSQNGFDNSGLR	Deamidated(N)@13			-0.00152655	2200.03	734.35	2200.03	734.351	3	20	5.1.1.956.15	11.9357	6735.18	5878.27	11.89	0.09	1595.19
2	93.47	93.47	72.32	71.88	71.88	sp|P23776|EXG1_YEAST	Glucan 1,3-beta-glucosidase I/II OS=Saccharomyces cerevisiae (strain ATCC 204508 / S288c) OX=559292 GN=EXG1 PE=1 SV=1			0	99	VWVDLHGAAGSQNGFDNSGLR	Deamidated(N)@13			-0.00152655	2200.03	734.35	2200.03	734.351	3	13	5.1.1.959.15	12.0245	6735.18	1545.94	11.89	0.09	443.7
2	93.47	93.47	72.32	71.88	71.88	sp|P23776|EXG1_YEAST	Glucan 1,3-beta-glucosidase I/II OS=Saccharomyces cerevisiae (strain ATCC 204508 / S288c) OX=559292 GN=EXG1 PE=1 SV=1			0	99	VWVDLHGAAGSQNGFDNSGLR				0.0106399	2199.06	734.026	2199.05	734.023	3	21	7.1.1.906.14	11.667	4218.82	3644.41	11.68	0.09	1317.2
2	93.47	93.47	72.32	71.88	71.88	sp|P23776|EXG1_YEAST	Glucan 1,3-beta-glucosidase I/II OS=Saccharomyces cerevisiae (strain ATCC 204508 / S288c) OX=559292 GN=EXG1 PE=1 SV=1			0	99	VWVDLHGAAGSQNGFDNSGLR				0.0106399	2199.06	734.026	2199.05	734.023	3	18	7.1.1.907.18	11.7001	4218.82	4110.91	11.68	0.09	1457.72
2	93.47	93.47	72.32	71.88	71.88	sp|P23776|EXG1_YEAST	Glucan 1,3-beta-glucosidase I/II OS=Saccharomyces cerevisiae (strain ATCC 204508 / S288c) OX=559292 GN=EXG1 PE=1 SV=1			0	99	VWVDLHGAAGSQNGFDNSGLR				0.0106399	2199.06	734.026	2199.05	734.023	3	11	7.1.1.909.13	11.7554	4218.82	2297.68	11.68	0.09	613.577
2	93.47	93.47	72.32	71.88	71.88	sp|P23776|EXG1_YEAST	Glucan 1,3-beta-glucosidase I/II OS=Saccharomyces cerevisiae (strain ATCC 204508 / S288c) OX=559292 GN=EXG1 PE=1 SV=1			0	99	VWVDLHGAAGSQNGFDNSGLR	Deamidated(N)@13			0.00751041	2200.04	734.353	2200.03	734.351	3	20	7.1.1.912.16	11.846	18328.4	7715.93	11.92	0.12	2102.92
2	93.47	93.47	72.32	71.88	71.88	sp|P23776|EXG1_YEAST	Glucan 1,3-beta-glucosidase I/II OS=Saccharomyces cerevisiae (strain ATCC 204508 / S288c) OX=559292 GN=EXG1 PE=1 SV=1			0	99	VWVDLHGAAGSQNGFDNSGLR	Deamidated(N)@13			0.00751041	2200.04	734.353	2200.03	734.351	3	26	7.1.1.913.13	11.8724	18328.4	12892.1	11.92	0.12	4094.84
2	93.47	93.47	72.32	71.88	71.88	sp|P23776|EXG1_YEAST	Glucan 1,3-beta-glucosidase I/II OS=Saccharomyces cerevisiae (strain ATCC 204508 / S288c) OX=559292 GN=EXG1 PE=1 SV=1			0	99	VWVDLHGAAGSQNGFDNSGLR	Deamidated(N)@13			0.00751041	2200.04	734.353	2200.03	734.351	3	29	7.1.1.915.16	11.9329	18328.4	17083.8	11.92	0.12	5618.7
2	93.47	93.47	72.32	71.88	71.88	sp|P23776|EXG1_YEAST	Glucan 1,3-beta-glucosidase I/II OS=Saccharomyces cerevisiae (strain ATCC 204508 / S288c) OX=559292 GN=EXG1 PE=1 SV=1			0	99	VWVDLHGAAGSQNGFDNSGLR	Deamidated(N)@13			0.00751041	2200.04	734.353	2200.03	734.351	3	19	7.1.1.918.19	12.0233	18328.4	5287.81	11.92	0.12	1239.55
2	93.47	93.47	72.32	71.88	71.88	sp|P23776|EXG1_YEAST	Glucan 1,3-beta-glucosidase I/II OS=Saccharomyces cerevisiae (strain ATCC 204508 / S288c) OX=559292 GN=EXG1 PE=1 SV=1			0	99	VWVDLHGAAGSQNGFDNSGLR	Deamidated(N)@13			0.00751041	2200.04	734.353	2200.03	734.351	3	14	7.1.1.921.17	12.1103	18328.4	2074.59	11.92	0.12	692.223
2	93.47	93.47	72.32	71.88	71.88	sp|P23776|EXG1_YEAST	Glucan 1,3-beta-glucosidase I/II OS=Saccharomyces cerevisiae (strain ATCC 204508 / S288c) OX=559292 GN=EXG1 PE=1 SV=1			0	99	VWVDLHGAAGSQNGFDNSGLR	Deamidated(Q)@12			0.00751041	2200.04	734.353	2200.03	734.351	3	9	7.1.1.924.14	12.1978	18328.4	1214.38	11.92	0.12	482.499
2	93.47	93.47	72.32	71.88	71.88	sp|P23776|EXG1_YEAST	Glucan 1,3-beta-glucosidase I/II OS=Saccharomyces cerevisiae (strain ATCC 204508 / S288c) OX=559292 GN=EXG1 PE=1 SV=1			0	99	VWVDLHGAAGSQNGFDNSGLR	Deamidated(N)@13			0.00751041	2200.04	734.353	2200.03	734.351	3	9	7.1.1.924.14	12.1978	18328.4	1214.38	11.92	0.12	482.499
2	93.47	93.47	72.32	71.88	71.88	sp|P23776|EXG1_YEAST	Glucan 1,3-beta-glucosidase I/II OS=Saccharomyces cerevisiae (strain ATCC 204508 / S288c) OX=559292 GN=EXG1 PE=1 SV=1			0	99	VWVDLHGAAGSQNGFDNSGLR	Deamidated(N)@13			0.00751041	2200.04	734.353	2200.03	734.351	3	7	7.1.1.925.13	12.2269	18328.4	1027.31	11.92	0.12	350.373
2	93.47	93.47	72.32	71.88	71.88	sp|P23776|EXG1_YEAST	Glucan 1,3-beta-glucosidase I/II OS=Saccharomyces cerevisiae (strain ATCC 204508 / S288c) OX=559292 GN=EXG1 PE=1 SV=1			0	99	VWVDLHGAAGSQNGFDNSGLR	Deamidated(N)@13			0.00751041	2200.04	734.353	2200.03	734.351	3	10	7.1.1.927.9	12.2833	18328.4	809.99	11.92	0.12	286.406
2	93.47	93.47	72.32	71.88	71.88	sp|P23776|EXG1_YEAST	Glucan 1,3-beta-glucosidase I/II OS=Saccharomyces cerevisiae (strain ATCC 204508 / S288c) OX=559292 GN=EXG1 PE=1 SV=1			0	99	VWVDLHGAAGSQNGFDNSGLR				0.0028605	2199.05	734.024	2199.05	734.023	3	19	1.1.1.872.11	11.6667	4316.72	3123.5	11.71	0.09	985.837
2	93.47	93.47	72.32	71.88	71.88	sp|P23776|EXG1_YEAST	Glucan 1,3-beta-glucosidase I/II OS=Saccharomyces cerevisiae (strain ATCC 204508 / S288c) OX=559292 GN=EXG1 PE=1 SV=1			0	99	VWVDLHGAAGSQNGFDNSGLR				0.0028605	2199.05	734.024	2199.05	734.023	3	18	1.1.1.874.15	11.7282	4316.72	3844.64	11.71	0.09	1494.77
2	93.47	93.47	72.32	71.88	71.88	sp|P23776|EXG1_YEAST	Glucan 1,3-beta-glucosidase I/II OS=Saccharomyces cerevisiae (strain ATCC 204508 / S288c) OX=559292 GN=EXG1 PE=1 SV=1			0	99	VWVDLHGAAGSQNGFDNSGLR	Deamidated(N)@13			0.0105276	2200.04	734.354	2200.03	734.351	3	26	1.1.1.880.12	11.8989	17424.2	14947.2	11.92	0.09	5225.42
2	93.47	93.47	72.32	71.88	71.88	sp|P23776|EXG1_YEAST	Glucan 1,3-beta-glucosidase I/II OS=Saccharomyces cerevisiae (strain ATCC 204508 / S288c) OX=559292 GN=EXG1 PE=1 SV=1			0	99	VWVDLHGAAGSQNGFDNSGLR	Deamidated(N)@13			0.0105276	2200.04	734.354	2200.03	734.351	3	26	1.1.1.881.12	11.9279	17424.2	17198.1	11.92	0.09	5802.66
2	93.47	93.47	72.32	71.88	71.88	sp|P23776|EXG1_YEAST	Glucan 1,3-beta-glucosidase I/II OS=Saccharomyces cerevisiae (strain ATCC 204508 / S288c) OX=559292 GN=EXG1 PE=1 SV=1			0	99	VWVDLHGAAGSQNGFDNSGLR	Deamidated(N)@13			0.0105276	2200.04	734.354	2200.03	734.351	3	24	1.1.1.883.15	11.9886	17424.2	10472.2	11.92	0.09	2607.22
2	93.47	93.47	72.32	71.88	71.88	sp|P23776|EXG1_YEAST	Glucan 1,3-beta-glucosidase I/II OS=Saccharomyces cerevisiae (strain ATCC 204508 / S288c) OX=559292 GN=EXG1 PE=1 SV=1			0	99	VWVDLHGAAGSQNGFDNSGLR	Deamidated(N)@13			0.0105276	2200.04	734.354	2200.03	734.351	3	18	1.1.1.886.17	12.0774	17424.2	2995.57	11.92	0.09	886.214
2	93.47	93.47	72.32	71.88	71.88	sp|P23776|EXG1_YEAST	Glucan 1,3-beta-glucosidase I/II OS=Saccharomyces cerevisiae (strain ATCC 204508 / S288c) OX=559292 GN=EXG1 PE=1 SV=1			0	99	VWVDLHGAAGSQNGFDNSGLR				0.0028605	2199.05	734.024	2199.05	734.023	3	11	1.1.1.877.12	11.8121	4316.72	1052.02	11.71	0.09	477.256
2	93.47	93.47	72.32	71.88	71.88	sp|P23776|EXG1_YEAST	Glucan 1,3-beta-glucosidase I/II OS=Saccharomyces cerevisiae (strain ATCC 204508 / S288c) OX=559292 GN=EXG1 PE=1 SV=1			0	99	VWVDLHGAAGSQNGFDNSGLR	Deamidated(N)@13			0.0105276	2200.04	734.354	2200.03	734.351	3	11	1.1.1.889.17	12.1659	17424.2	1790.96	11.92	0.09	593.653
2	93.47	93.47	72.32	71.88	71.88	sp|P23776|EXG1_YEAST	Glucan 1,3-beta-glucosidase I/II OS=Saccharomyces cerevisiae (strain ATCC 204508 / S288c) OX=559292 GN=EXG1 PE=1 SV=1			0	99	VWVDLHGAAGSQNGFDNSGLR	Deamidated(N)@13			0.0105276	2200.04	734.354	2200.03	734.351	3	10	1.1.1.892.18	12.2565	17424.2	1052.29	11.92	0.09	386.026
2	93.47	93.47	72.32	71.88	71.88	sp|P23776|EXG1_YEAST	Glucan 1,3-beta-glucosidase I/II OS=Saccharomyces cerevisiae (strain ATCC 204508 / S288c) OX=559292 GN=EXG1 PE=1 SV=1			0	99	VWVDLHGAAGSQNGFDNSGLR				-0.00694777	2199.04	734.02	2199.05	734.023	3	12	2.1.1.955.14	11.7102	1328.42	1304	11.7	0.09	531.784
2	93.47	93.47	72.32	71.88	71.88	sp|P23776|EXG1_YEAST	Glucan 1,3-beta-glucosidase I/II OS=Saccharomyces cerevisiae (strain ATCC 204508 / S288c) OX=559292 GN=EXG1 PE=1 SV=1			0	99	VWVDLHGAAGSQNGFDNSGLR	Deamidated(N)@13			-0.00152655	2200.03	734.35	2200.03	734.351	3	8	5.1.1.961.18	12.0863	6735.18	893.46	11.89	0.09	408.047
2	93.47	93.47	72.32	71.88	71.88	sp|P23776|EXG1_YEAST	Glucan 1,3-beta-glucosidase I/II OS=Saccharomyces cerevisiae (strain ATCC 204508 / S288c) OX=559292 GN=EXG1 PE=1 SV=1			0	99	VWVDLHGAAGSQNGFDNSGLR	Deamidated(N)@13			0.00457816	2200.03	734.352	2200.03	734.351	3	8	2.1.1.967.15	12.0546	5426.76	1014.18	11.93	0.09	343.032
2	93.47	93.47	72.32	71.88	71.88	sp|P23776|EXG1_YEAST	Glucan 1,3-beta-glucosidase I/II OS=Saccharomyces cerevisiae (strain ATCC 204508 / S288c) OX=559292 GN=EXG1 PE=1 SV=1			0	99	VWVDLHGAAGSQNGFDNSGLR	Deamidated(N)@13			0.00457816	2200.03	734.352	2200.03	734.351	3	9	2.1.1.968.13	12.0815	5426.76	791.98	11.93	0.09	323.108
2	93.47	93.47	72.32	71.88	71.88	sp|P23776|EXG1_YEAST	Glucan 1,3-beta-glucosidase I/II OS=Saccharomyces cerevisiae (strain ATCC 204508 / S288c) OX=559292 GN=EXG1 PE=1 SV=1			0	98.82	VWVDLHGAAGSQNGFDNSGLR				-0.00694777	2199.04	734.02	2199.05	734.023	3	8	2.1.1.954.13	11.6809	1328.42	1095.4	11.7	0.09	429.019
2	93.47	93.47	72.32	71.88	71.88	sp|P23776|EXG1_YEAST	Glucan 1,3-beta-glucosidase I/II OS=Saccharomyces cerevisiae (strain ATCC 204508 / S288c) OX=559292 GN=EXG1 PE=1 SV=1			0	97.56	VWVDLHGAAGSQNGFDNSGLR	Deamidated(N)@13			0.000670743	2200.03	551.015	2200.03	551.015	4	8	1.1.1.881.4	11.9212	1060.19	1042	11.92	0.09	854.76
2	93.47	93.47	72.32	71.88	71.88	sp|P23776|EXG1_YEAST	Glucan 1,3-beta-glucosidase I/II OS=Saccharomyces cerevisiae (strain ATCC 204508 / S288c) OX=559292 GN=EXG1 PE=1 SV=1			0	91.7	VWVDLHGAAGSQNGFDNSGLR				-0.00694777	2199.04	734.02	2199.05	734.023	3	5	2.1.1.958.14	11.7958	1328.42	490.22	11.7	0.09	200.419
2	93.47	93.47	72.32	71.88	71.88	sp|P23776|EXG1_YEAST	Glucan 1,3-beta-glucosidase I/II OS=Saccharomyces cerevisiae (strain ATCC 204508 / S288c) OX=559292 GN=EXG1 PE=1 SV=1			0	36.68	VWVDLHGAAGSQNGFDNSGLR	Deamidated(N)@17			0.00751041	2200.04	734.353	2200.03	734.351	3	6	7.1.1.925.13	12.2269	18328.4	1027.31	11.92	0.12	350.373
2	93.47	93.47	72.32	71.88	71.88	sp|P23776|EXG1_YEAST	Glucan 1,3-beta-glucosidase I/II OS=Saccharomyces cerevisiae (strain ATCC 204508 / S288c) OX=559292 GN=EXG1 PE=1 SV=1			0	32.07	VWVDLHGAAGSQNGFDNSGLR	Deamidated(Q)@12			0.00751041	2200.04	734.353	2200.03	734.351	3	13	7.1.1.921.17	12.1103	18328.4	2074.59	11.92	0.12	692.223
2	93.47	93.47	72.32	71.88	71.88	sp|P23776|EXG1_YEAST	Glucan 1,3-beta-glucosidase I/II OS=Saccharomyces cerevisiae (strain ATCC 204508 / S288c) OX=559292 GN=EXG1 PE=1 SV=1			0	29.45	VWVDLHGAAGSQNGFDNSGLR				0.0157585	2199.06	734.028	2199.05	734.023	3	6	4.1.1.913.18	11.7045	594.6	579.9	11.69	0.12	323.108
2	93.47	93.47	72.32	71.88	71.88	sp|P23776|EXG1_YEAST	Glucan 1,3-beta-glucosidase I/II OS=Saccharomyces cerevisiae (strain ATCC 204508 / S288c) OX=559292 GN=EXG1 PE=1 SV=1			0	24.22	VWVDLHGAAGSQNGFDNSGLR	Deamidated(Q)@12			0.00457816	2200.03	734.352	2200.03	734.351	3	17	2.1.1.961.16	11.8836	5426.76	3521.28	11.93	0.09	1149.67
2	93.47	93.47	72.32	71.88	71.88	sp|P23776|EXG1_YEAST	Glucan 1,3-beta-glucosidase I/II OS=Saccharomyces cerevisiae (strain ATCC 204508 / S288c) OX=559292 GN=EXG1 PE=1 SV=1			0	24.06	VWVDLHGAAGSQNGFDNSGLR	Deamidated(Q)@12			-0.000657309	2200.03	734.35	2200.03	734.351	3	17	3.1.1.966.17	11.8456	9505.46	3331.18	11.92	0.09	1355.95
2	93.47	93.47	72.32	71.88	71.88	sp|P23776|EXG1_YEAST	Glucan 1,3-beta-glucosidase I/II OS=Saccharomyces cerevisiae (strain ATCC 204508 / S288c) OX=559292 GN=EXG1 PE=1 SV=1			0	22.27	VWVDLHGAAGSQNGFDNSGLR	Deamidated(Q)@12			-0.000657309	2200.03	734.35	2200.03	734.351	3	25	3.1.1.968.14	11.9007	9505.46	8595.45	11.92	0.09	3153.89
2	93.47	93.47	72.32	71.88	71.88	sp|P23776|EXG1_YEAST	Glucan 1,3-beta-glucosidase I/II OS=Saccharomyces cerevisiae (strain ATCC 204508 / S288c) OX=559292 GN=EXG1 PE=1 SV=1			0	17.08	VWVDLHGAAGSQNGFDNSGLR	Deamidated(Q)@12			0.0105276	2200.04	734.354	2200.03	734.351	3	25	1.1.1.880.12	11.8989	17424.2	14947.2	11.92	0.09	5225.42
2	93.47	93.47	72.32	71.88	71.88	sp|P23776|EXG1_YEAST	Glucan 1,3-beta-glucosidase I/II OS=Saccharomyces cerevisiae (strain ATCC 204508 / S288c) OX=559292 GN=EXG1 PE=1 SV=1			0	17.02	VWVDLHGAAGSQNGFDNSGLR	Deamidated(Q)@12			0.0105276	2200.04	734.354	2200.03	734.351	3	17	1.1.1.886.17	12.0774	17424.2	2995.57	11.92	0.09	886.214
2	93.47	93.47	72.32	71.88	71.88	sp|P23776|EXG1_YEAST	Glucan 1,3-beta-glucosidase I/II OS=Saccharomyces cerevisiae (strain ATCC 204508 / S288c) OX=559292 GN=EXG1 PE=1 SV=1			0	99	VWVDLHGAAGSQNGFDNSGLRDSYK	Deamidated(N)@13		missed R-D@21	0.00728113	2693.25	674.321	2693.25	674.319	4	10	3.1.1.952.17	11.4346	2966	2501.2	11.47	0.09	1058.49
2	93.47	93.47	72.32	71.88	71.88	sp|P23776|EXG1_YEAST	Glucan 1,3-beta-glucosidase I/II OS=Saccharomyces cerevisiae (strain ATCC 204508 / S288c) OX=559292 GN=EXG1 PE=1 SV=1			0	99	VWVDLHGAAGSQNGFDNSGLRDSYK	Deamidated(Q)@12		missed R-D@21	0.00728113	2693.25	674.321	2693.25	674.319	4	9	3.1.1.952.17	11.4346	2966	2501.2	11.47	0.09	1058.49
2	93.47	93.47	72.32	71.88	71.88	sp|P23776|EXG1_YEAST	Glucan 1,3-beta-glucosidase I/II OS=Saccharomyces cerevisiae (strain ATCC 204508 / S288c) OX=559292 GN=EXG1 PE=1 SV=1			0	99	VWVDLHGAAGSQNGFDNSGLRDSYK	Deamidated(N)@13		missed R-D@21	0.00728113	2693.25	674.321	2693.25	674.319	4	9	3.1.1.954.14	11.491	2966	2594.19	11.47	0.09	820.155
2	93.47	93.47	72.32	71.88	71.88	sp|P23776|EXG1_YEAST	Glucan 1,3-beta-glucosidase I/II OS=Saccharomyces cerevisiae (strain ATCC 204508 / S288c) OX=559292 GN=EXG1 PE=1 SV=1			0	99	VWVDLHGAAGSQNGFDNSGLRDSYK	Deamidated(Q)@12		missed R-D@21	0.0121789	2693.26	674.322	2693.25	674.319	4	10	7.1.1.898.18	11.4324	2965.53	2669.53	11.45	0.09	1029.93
2	93.47	93.47	72.32	71.88	71.88	sp|P23776|EXG1_YEAST	Glucan 1,3-beta-glucosidase I/II OS=Saccharomyces cerevisiae (strain ATCC 204508 / S288c) OX=559292 GN=EXG1 PE=1 SV=1			0	99	VWVDLHGAAGSQNGFDNSGLRDSYK	Deamidated(N)@13		missed R-D@21	0.0121789	2693.26	674.322	2693.25	674.319	4	10	7.1.1.898.18	11.4324	2965.53	2669.53	11.45	0.09	1029.93
2	93.47	93.47	72.32	71.88	71.88	sp|P23776|EXG1_YEAST	Glucan 1,3-beta-glucosidase I/II OS=Saccharomyces cerevisiae (strain ATCC 204508 / S288c) OX=559292 GN=EXG1 PE=1 SV=1			0	99	VWVDLHGAAGSQNGFDNSGLRDSYK	Deamidated(N)@13		missed R-D@21	0.0121789	2693.26	674.322	2693.25	674.319	4	10	7.1.1.899.16	11.4601	2965.53	2932.49	11.45	0.09	1088.55
2	93.47	93.47	72.32	71.88	71.88	sp|P23776|EXG1_YEAST	Glucan 1,3-beta-glucosidase I/II OS=Saccharomyces cerevisiae (strain ATCC 204508 / S288c) OX=559292 GN=EXG1 PE=1 SV=1			0	99	VWVDLHGAAGSQNGFDNSGLRDSYK	Deamidated(N)@13		missed R-D@21	0.00213655	2693.25	674.32	2693.25	674.319	4	10	1.1.1.864.15	11.4334	4968.77	3756.44	11.48	0.12	1224.92
2	93.47	93.47	72.32	71.88	71.88	sp|P23776|EXG1_YEAST	Glucan 1,3-beta-glucosidase I/II OS=Saccharomyces cerevisiae (strain ATCC 204508 / S288c) OX=559292 GN=EXG1 PE=1 SV=1			0	99	VWVDLHGAAGSQNGFDNSGLRDSYK	Deamidated(N)@13		missed R-D@21	0.00213655	2693.25	674.32	2693.25	674.319	4	12	1.1.1.865.14	11.4619	4968.77	4739.52	11.48	0.12	1965.6
2	93.47	93.47	72.32	71.88	71.88	sp|P23776|EXG1_YEAST	Glucan 1,3-beta-glucosidase I/II OS=Saccharomyces cerevisiae (strain ATCC 204508 / S288c) OX=559292 GN=EXG1 PE=1 SV=1			0	99	VWVDLHGAAGSQNGFDNSGLRDSYK	Deamidated(N)@13		missed R-D@21	0.00778523	2693.25	674.321	2693.25	674.319	4	11	2.1.1.948.16	11.5087	4213.12	3637.72	11.49	0.09	1168.3
2	93.47	93.47	72.32	71.88	71.88	sp|P23776|EXG1_YEAST	Glucan 1,3-beta-glucosidase I/II OS=Saccharomyces cerevisiae (strain ATCC 204508 / S288c) OX=559292 GN=EXG1 PE=1 SV=1			0	99	VWVDLHGAAGSQNGFDNSGLRDSYK	Deamidated(Q)@12		missed R-D@21	0.00213655	2693.25	674.32	2693.25	674.319	4	12	1.1.1.865.14	11.4619	4968.77	4739.52	11.48	0.12	1965.6
2	93.47	93.47	72.32	71.88	71.88	sp|P23776|EXG1_YEAST	Glucan 1,3-beta-glucosidase I/II OS=Saccharomyces cerevisiae (strain ATCC 204508 / S288c) OX=559292 GN=EXG1 PE=1 SV=1			0	98.73	VWVDLHGAAGSQNGFDNSGLRDSYK	Deamidated(N)@13		missed R-D@21	0.00778523	2693.25	674.321	2693.25	674.319	4	10	2.1.1.946.16	11.4505	4213.12	3656.63	11.49	0.09	1295.33
2	93.47	93.47	72.32	71.88	71.88	sp|P23776|EXG1_YEAST	Glucan 1,3-beta-glucosidase I/II OS=Saccharomyces cerevisiae (strain ATCC 204508 / S288c) OX=559292 GN=EXG1 PE=1 SV=1			0	81.46	VWVDLHGAAGSQNGFDNSGLRDSYK	Deamidated(N)@13		missed R-D@21	0.00778523	2693.25	674.321	2693.25	674.319	4	8	2.1.1.945.15	11.4206	4213.12	2294.34	11.49	0.09	862.1
2	93.47	93.47	72.32	71.88	71.88	sp|P23776|EXG1_YEAST	Glucan 1,3-beta-glucosidase I/II OS=Saccharomyces cerevisiae (strain ATCC 204508 / S288c) OX=559292 GN=EXG1 PE=1 SV=1			0	80.37	VWVDLHGAAGSQNGFDNSGLRDSYK	Deamidated(Q)@12		missed R-D@21	0.00778523	2693.25	674.321	2693.25	674.319	4	8	2.1.1.945.15	11.4206	4213.12	2294.34	11.49	0.09	862.1
2	93.47	93.47	72.32	71.88	71.88	sp|P23776|EXG1_YEAST	Glucan 1,3-beta-glucosidase I/II OS=Saccharomyces cerevisiae (strain ATCC 204508 / S288c) OX=559292 GN=EXG1 PE=1 SV=1			0	65.5	VWVDLHGAAGSQNGFDNSGLRDSYK	Deamidated(Q)@12		missed R-D@21	0.00778523	2693.25	674.321	2693.25	674.319	4	9	2.1.1.946.16	11.4505	4213.12	3656.63	11.49	0.09	1295.33
2	93.47	93.47	72.32	71.88	71.88	sp|P23776|EXG1_YEAST	Glucan 1,3-beta-glucosidase I/II OS=Saccharomyces cerevisiae (strain ATCC 204508 / S288c) OX=559292 GN=EXG1 PE=1 SV=1			0	63.93	VWVDLHGAAGSQNGFDNSGLRDSYK	Deamidated(Q)@12		missed R-D@21	0.00778523	2693.25	674.321	2693.25	674.319	4	10	2.1.1.948.16	11.5087	4213.12	3637.72	11.49	0.09	1168.3
2	93.47	93.47	72.32	71.88	71.88	sp|P23776|EXG1_YEAST	Glucan 1,3-beta-glucosidase I/II OS=Saccharomyces cerevisiae (strain ATCC 204508 / S288c) OX=559292 GN=EXG1 PE=1 SV=1			0	39.22	VWVDLHGAAGSQNGFDNSGLRDSYK	Deamidated(N)@17		missed R-D@21	0.0121789	2693.26	674.322	2693.25	674.319	4	9	7.1.1.899.16	11.4601	2965.53	2932.49	11.45	0.09	1088.55
2	93.47	93.47	72.32	71.88	71.88	sp|P23776|EXG1_YEAST	Glucan 1,3-beta-glucosidase I/II OS=Saccharomyces cerevisiae (strain ATCC 204508 / S288c) OX=559292 GN=EXG1 PE=1 SV=1			0	38.26	VWVDLHGAAGSQNGFDNSGLRDSYK	Deamidated(Q)@12		missed R-D@21	0.0121789	2693.26	674.322	2693.25	674.319	4	9	7.1.1.899.16	11.4601	2965.53	2932.49	11.45	0.09	1088.55
2	93.47	93.47	72.32	71.88	71.88	sp|P23776|EXG1_YEAST	Glucan 1,3-beta-glucosidase I/II OS=Saccharomyces cerevisiae (strain ATCC 204508 / S288c) OX=559292 GN=EXG1 PE=1 SV=1			0	26.85	VWVDLHGAAGSQNGFDNSGLRDSYK	Deamidated(R)@21	Deamidated(R)@190	missed R-D@21	0.00728113	2693.25	674.321	2693.25	674.319	4	9	3.1.1.954.14	11.491	2966	2594.19	11.47	0.09	820.155
2	93.47	93.47	72.32	71.88	71.88	sp|P23776|EXG1_YEAST	Glucan 1,3-beta-glucosidase I/II OS=Saccharomyces cerevisiae (strain ATCC 204508 / S288c) OX=559292 GN=EXG1 PE=1 SV=1			0	25.59	VWVDLHGAAGSQNGFDNSGLRDSYK	Deamidated(Q)@12		missed R-D@21	0.00728113	2693.25	674.321	2693.25	674.319	4	8	3.1.1.954.14	11.491	2966	2594.19	11.47	0.09	820.155
2	93.47	93.47	72.32	71.88	71.88	sp|P23776|EXG1_YEAST	Glucan 1,3-beta-glucosidase I/II OS=Saccharomyces cerevisiae (strain ATCC 204508 / S288c) OX=559292 GN=EXG1 PE=1 SV=1			0	25.16	VWVDLHGAAGSQNGFDNSGLRDSYK	Deamidated(N)@17		missed R-D@21	0.00778523	2693.25	674.321	2693.25	674.319	4	6	2.1.1.945.15	11.4206	4213.12	2294.34	11.49	0.09	862.1
2	93.47	93.47	72.32	71.88	71.88	sp|P23776|EXG1_YEAST	Glucan 1,3-beta-glucosidase I/II OS=Saccharomyces cerevisiae (strain ATCC 204508 / S288c) OX=559292 GN=EXG1 PE=1 SV=1			0	24.51	VWVDLHGAAGSQNGFDNSGLRDSYK	Deamidated(N)@17		missed R-D@21	0.00213655	2693.25	674.32	2693.25	674.319	4	10	1.1.1.864.15	11.4334	4968.77	3756.44	11.48	0.12	1224.92
2	93.47	93.47	72.32	71.88	71.88	sp|P23776|EXG1_YEAST	Glucan 1,3-beta-glucosidase I/II OS=Saccharomyces cerevisiae (strain ATCC 204508 / S288c) OX=559292 GN=EXG1 PE=1 SV=1			0	20.51	VWVDLHGAAGSQNGFDNSGLRDSYK	Deamidated(Q)@12		missed R-D@21	0.00213655	2693.25	674.32	2693.25	674.319	4	9	1.1.1.864.15	11.4334	4968.77	3756.44	11.48	0.12	1224.92
2	93.47	93.47	72.32	71.88	71.88	sp|P23776|EXG1_YEAST	Glucan 1,3-beta-glucosidase I/II OS=Saccharomyces cerevisiae (strain ATCC 204508 / S288c) OX=559292 GN=EXG1 PE=1 SV=1			0	16.95	VWVDLHGAAGSQNGFDNSGLRDSYK	Deamidated(Q)@12		missed R-D@21	0.00213655	2693.25	674.32	2693.25	674.319	4	6	1.1.1.858.18	11.2611	4968.77	508.96	11.48	0.12	822.802
2	93.47	93.47	72.32	71.88	71.88	sp|P23776|EXG1_YEAST	Glucan 1,3-beta-glucosidase I/II OS=Saccharomyces cerevisiae (strain ATCC 204508 / S288c) OX=559292 GN=EXG1 PE=1 SV=1			0	16.95	VWVDLHGAAGSQNGFDNSGLRDSYK	Deamidated(N)@13		missed R-D@21	0.00213655	2693.25	674.32	2693.25	674.319	4	6	1.1.1.858.18	11.2611	4968.77	508.96	11.48	0.12	822.802
2	93.47	93.47	72.32	71.88	71.88	sp|P23776|EXG1_YEAST	Glucan 1,3-beta-glucosidase I/II OS=Saccharomyces cerevisiae (strain ATCC 204508 / S288c) OX=559292 GN=EXG1 PE=1 SV=1			0	16.95	VWVDLHGAAGSQNGFDNSGLRDSYK	Deamidated(N)@17		missed R-D@21	0.00213655	2693.25	674.32	2693.25	674.319	4	6	1.1.1.867.18	11.5242	4968.77	3271.1	11.48	0.12	1250.19
2	93.47	93.47	72.32	71.88	71.88	sp|P23776|EXG1_YEAST	Glucan 1,3-beta-glucosidase I/II OS=Saccharomyces cerevisiae (strain ATCC 204508 / S288c) OX=559292 GN=EXG1 PE=1 SV=1			0	16.95	VWVDLHGAAGSQNGFDNSGLRDSYK	Deamidated(N)@13		missed R-D@21	0.00213655	2693.25	674.32	2693.25	674.319	4	6	1.1.1.867.18	11.5242	4968.77	3271.1	11.48	0.12	1250.19
2	93.47	93.47	72.32	71.88	71.88	sp|P23776|EXG1_YEAST	Glucan 1,3-beta-glucosidase I/II OS=Saccharomyces cerevisiae (strain ATCC 204508 / S288c) OX=559292 GN=EXG1 PE=1 SV=1			0	16.95	VWVDLHGAAGSQNGFDNSGLRDSYK			missed R-D@21	0.00936142	2692.27	674.075	2692.26	674.073	4	5	1.1.1.870.13	11.6088	1231.98	162.66	11.3	0.12	637.495
2	93.47	93.47	72.32	71.88	71.88	sp|P23776|EXG1_YEAST	Glucan 1,3-beta-glucosidase I/II OS=Saccharomyces cerevisiae (strain ATCC 204508 / S288c) OX=559292 GN=EXG1 PE=1 SV=1			0	99	WLNSVGFGAR				-0.00188436	1105.57	553.79	1105.57	553.791	2	8	3.1.1.960.8	11.6646	21072.6	4503.13	11.74	0.09	968.46
2	93.47	93.47	72.32	71.88	71.88	sp|P23776|EXG1_YEAST	Glucan 1,3-beta-glucosidase I/II OS=Saccharomyces cerevisiae (strain ATCC 204508 / S288c) OX=559292 GN=EXG1 PE=1 SV=1			0	99	WLNSVGFGAR				-0.00188436	1105.57	553.79	1105.57	553.791	2	12	3.1.1.961.6	11.6917	21072.6	10205.2	11.74	0.09	3190.64
2	93.47	93.47	72.32	71.88	71.88	sp|P23776|EXG1_YEAST	Glucan 1,3-beta-glucosidase I/II OS=Saccharomyces cerevisiae (strain ATCC 204508 / S288c) OX=559292 GN=EXG1 PE=1 SV=1			0	99	WLNSVGFGAR				-0.00188436	1105.57	553.79	1105.57	553.791	2	13	3.1.1.963.4	11.7475	21072.6	20814.6	11.74	0.09	6239.03
2	93.47	93.47	72.32	71.88	71.88	sp|P23776|EXG1_YEAST	Glucan 1,3-beta-glucosidase I/II OS=Saccharomyces cerevisiae (strain ATCC 204508 / S288c) OX=559292 GN=EXG1 PE=1 SV=1			0	99	WLNSVGFGAR				-0.00188436	1105.57	553.79	1105.57	553.791	2	11	3.1.1.966.8	11.8382	21072.6	7500.08	11.74	0.09	1561.78
2	93.47	93.47	72.32	71.88	71.88	sp|P23776|EXG1_YEAST	Glucan 1,3-beta-glucosidase I/II OS=Saccharomyces cerevisiae (strain ATCC 204508 / S288c) OX=559292 GN=EXG1 PE=1 SV=1			0	99	WLNSVGFGAR				-0.00188436	1105.57	553.79	1105.57	553.791	2	9	3.1.1.969.7	11.9239	21072.6	2907.76	11.74	0.09	777.711
2	93.47	93.47	72.32	71.88	71.88	sp|P23776|EXG1_YEAST	Glucan 1,3-beta-glucosidase I/II OS=Saccharomyces cerevisiae (strain ATCC 204508 / S288c) OX=559292 GN=EXG1 PE=1 SV=1			0	99	WLNSVGFGAR				-0.00188436	1105.57	553.79	1105.57	553.791	2	8	3.1.1.972.7	12.0114	21072.6	1705.52	11.74	0.09	729.924
2	93.47	93.47	72.32	71.88	71.88	sp|P23776|EXG1_YEAST	Glucan 1,3-beta-glucosidase I/II OS=Saccharomyces cerevisiae (strain ATCC 204508 / S288c) OX=559292 GN=EXG1 PE=1 SV=1			0	99	WLNSVGFGAR	Deamidated(N)@3			-0.000302708	1106.55	554.283	1106.55	554.283	2	8	3.1.1.975.8	12.1001	3984.82	2836.91	12.15	0.18	1201.75
2	93.47	93.47	72.32	71.88	71.88	sp|P23776|EXG1_YEAST	Glucan 1,3-beta-glucosidase I/II OS=Saccharomyces cerevisiae (strain ATCC 204508 / S288c) OX=559292 GN=EXG1 PE=1 SV=1			0	99	WLNSVGFGAR	Deamidated(N)@3			-0.000302708	1106.55	554.283	1106.55	554.283	2	9	3.1.1.976.4	12.1262	3984.82	3662.47	12.15	0.18	1581.65
2	93.47	93.47	72.32	71.88	71.88	sp|P23776|EXG1_YEAST	Glucan 1,3-beta-glucosidase I/II OS=Saccharomyces cerevisiae (strain ATCC 204508 / S288c) OX=559292 GN=EXG1 PE=1 SV=1			0	99	WLNSVGFGAR	Deamidated(N)@3			-0.000302708	1106.55	554.283	1106.55	554.283	2	10	3.1.1.978.6	12.1872	3984.82	3668.19	12.15	0.18	1509.7
2	93.47	93.47	72.32	71.88	71.88	sp|P23776|EXG1_YEAST	Glucan 1,3-beta-glucosidase I/II OS=Saccharomyces cerevisiae (strain ATCC 204508 / S288c) OX=559292 GN=EXG1 PE=1 SV=1			0	99	WLNSVGFGAR				-0.00188436	1105.57	553.79	1105.57	553.791	2	8	3.1.1.981.5	12.2756	21072.6	589.93	11.74	0.09	563.243
2	93.47	93.47	72.32	71.88	71.88	sp|P23776|EXG1_YEAST	Glucan 1,3-beta-glucosidase I/II OS=Saccharomyces cerevisiae (strain ATCC 204508 / S288c) OX=559292 GN=EXG1 PE=1 SV=1			0	99	WLNSVGFGAR	Deamidated(N)@3			-0.000302708	1106.55	554.283	1106.55	554.283	2	8	3.1.1.981.6	12.2764	3984.82	1823.23	12.15	0.18	674.397
2	93.47	93.47	72.32	71.88	71.88	sp|P23776|EXG1_YEAST	Glucan 1,3-beta-glucosidase I/II OS=Saccharomyces cerevisiae (strain ATCC 204508 / S288c) OX=559292 GN=EXG1 PE=1 SV=1			0	99	WLNSVGFGAR				-0.00188436	1105.57	553.79	1105.57	553.791	2	7	3.1.1.988.3	12.4813	21072.6	388.57	11.74	0.09	259.054
2	93.47	93.47	72.32	71.88	71.88	sp|P23776|EXG1_YEAST	Glucan 1,3-beta-glucosidase I/II OS=Saccharomyces cerevisiae (strain ATCC 204508 / S288c) OX=559292 GN=EXG1 PE=1 SV=1			0	99	WLNSVGFGAR				-0.000610729	1105.57	553.79	1105.57	553.791	2	10	4.1.1.913.6	11.6945	10964	5788.65	11.75	0.09	1739.4
2	93.47	93.47	72.32	71.88	71.88	sp|P23776|EXG1_YEAST	Glucan 1,3-beta-glucosidase I/II OS=Saccharomyces cerevisiae (strain ATCC 204508 / S288c) OX=559292 GN=EXG1 PE=1 SV=1			0	99	WLNSVGFGAR				-0.000610729	1105.57	553.79	1105.57	553.791	2	13	4.1.1.914.10	11.7279	10964	9571.69	11.75	0.09	3257.35
2	93.47	93.47	72.32	71.88	71.88	sp|P23776|EXG1_YEAST	Glucan 1,3-beta-glucosidase I/II OS=Saccharomyces cerevisiae (strain ATCC 204508 / S288c) OX=559292 GN=EXG1 PE=1 SV=1			0	99	WLNSVGFGAR				-0.000610729	1105.57	553.79	1105.57	553.791	2	11	4.1.1.916.5	11.784	10964	9118.01	11.75	0.09	2333.47
2	93.47	93.47	72.32	71.88	71.88	sp|P23776|EXG1_YEAST	Glucan 1,3-beta-glucosidase I/II OS=Saccharomyces cerevisiae (strain ATCC 204508 / S288c) OX=559292 GN=EXG1 PE=1 SV=1			0	99	WLNSVGFGAR				-0.000610729	1105.57	553.79	1105.57	553.791	2	9	4.1.1.919.4	11.8698	10964	2525.29	11.75	0.09	738.263
2	93.47	93.47	72.32	71.88	71.88	sp|P23776|EXG1_YEAST	Glucan 1,3-beta-glucosidase I/II OS=Saccharomyces cerevisiae (strain ATCC 204508 / S288c) OX=559292 GN=EXG1 PE=1 SV=1			0	99	WLNSVGFGAR				-0.000610729	1105.57	553.79	1105.57	553.791	2	9	4.1.1.922.5	11.9579	10964	1202.54	11.75	0.09	427.971
2	93.47	93.47	72.32	71.88	71.88	sp|P23776|EXG1_YEAST	Glucan 1,3-beta-glucosidase I/II OS=Saccharomyces cerevisiae (strain ATCC 204508 / S288c) OX=559292 GN=EXG1 PE=1 SV=1			0	99	WLNSVGFGAR				-0.000610729	1105.57	553.79	1105.57	553.791	2	7	4.1.1.925.4	12.0451	10964	753.01	11.75	0.09	411.193
2	93.47	93.47	72.32	71.88	71.88	sp|P23776|EXG1_YEAST	Glucan 1,3-beta-glucosidase I/II OS=Saccharomyces cerevisiae (strain ATCC 204508 / S288c) OX=559292 GN=EXG1 PE=1 SV=1			0	99	WLNSVGFGAR	Deamidated(N)@3			0.00157527	1106.55	554.284	1106.55	554.283	2	7	4.1.1.928.5	12.1355	2088.12	1917.97	12.16	0.15	955.278
2	93.47	93.47	72.32	71.88	71.88	sp|P23776|EXG1_YEAST	Glucan 1,3-beta-glucosidase I/II OS=Saccharomyces cerevisiae (strain ATCC 204508 / S288c) OX=559292 GN=EXG1 PE=1 SV=1			0	99	WLNSVGFGAR	Deamidated(N)@3			0.00157527	1106.55	554.284	1106.55	554.283	2	10	4.1.1.929.7	12.1671	2088.12	2079.43	12.16	0.15	834.037
2	93.47	93.47	72.32	71.88	71.88	sp|P23776|EXG1_YEAST	Glucan 1,3-beta-glucosidase I/II OS=Saccharomyces cerevisiae (strain ATCC 204508 / S288c) OX=559292 GN=EXG1 PE=1 SV=1			0	99	WLNSVGFGAR				-0.000610729	1105.57	553.79	1105.57	553.791	2	7	4.1.1.931.7	12.2271	10964	502.93	11.75	0.09	699.414
2	93.47	93.47	72.32	71.88	71.88	sp|P23776|EXG1_YEAST	Glucan 1,3-beta-glucosidase I/II OS=Saccharomyces cerevisiae (strain ATCC 204508 / S288c) OX=559292 GN=EXG1 PE=1 SV=1			0	99	WLNSVGFGAR				-0.00110922	1105.57	553.79	1105.57	553.791	2	9	5.1.1.948.8	11.6969	5387.09	3803.02	11.74	0.09	1147.88
2	93.47	93.47	72.32	71.88	71.88	sp|P23776|EXG1_YEAST	Glucan 1,3-beta-glucosidase I/II OS=Saccharomyces cerevisiae (strain ATCC 204508 / S288c) OX=559292 GN=EXG1 PE=1 SV=1			0	99	WLNSVGFGAR				-0.00110922	1105.57	553.79	1105.57	553.791	2	10	5.1.1.949.9	11.7266	5387.09	5144.51	11.74	0.09	1552.19
2	93.47	93.47	72.32	71.88	71.88	sp|P23776|EXG1_YEAST	Glucan 1,3-beta-glucosidase I/II OS=Saccharomyces cerevisiae (strain ATCC 204508 / S288c) OX=559292 GN=EXG1 PE=1 SV=1			0	99	WLNSVGFGAR				-0.00110922	1105.57	553.79	1105.57	553.791	2	10	5.1.1.951.8	11.7842	5387.09	3583.28	11.74	0.09	865.945
2	93.47	93.47	72.32	71.88	71.88	sp|P23776|EXG1_YEAST	Glucan 1,3-beta-glucosidase I/II OS=Saccharomyces cerevisiae (strain ATCC 204508 / S288c) OX=559292 GN=EXG1 PE=1 SV=1			0	99	WLNSVGFGAR				-0.00110922	1105.57	553.79	1105.57	553.791	2	8	5.1.1.954.9	11.8724	5387.09	1217.05	11.74	0.09	370.296
2	93.47	93.47	72.32	71.88	71.88	sp|P23776|EXG1_YEAST	Glucan 1,3-beta-glucosidase I/II OS=Saccharomyces cerevisiae (strain ATCC 204508 / S288c) OX=559292 GN=EXG1 PE=1 SV=1			0	99	WLNSVGFGAR	Deamidated(N)@3			0.00205425	1106.55	554.284	1106.55	554.283	2	8	5.1.1.962.6	12.1063	1202.52	1075.93	12.13	0.35	519.201
2	93.47	93.47	72.32	71.88	71.88	sp|P23776|EXG1_YEAST	Glucan 1,3-beta-glucosidase I/II OS=Saccharomyces cerevisiae (strain ATCC 204508 / S288c) OX=559292 GN=EXG1 PE=1 SV=1			0	99	WLNSVGFGAR				-0.000410143	1105.57	553.79	1105.57	553.791	2	11	7.1.1.906.5	11.6595	31423	6292.78	11.74	0.09	1220.48
2	93.47	93.47	72.32	71.88	71.88	sp|P23776|EXG1_YEAST	Glucan 1,3-beta-glucosidase I/II OS=Saccharomyces cerevisiae (strain ATCC 204508 / S288c) OX=559292 GN=EXG1 PE=1 SV=1			0	99	WLNSVGFGAR				-0.000410143	1105.57	553.79	1105.57	553.791	2	12	7.1.1.907.6	11.6901	31423	16162.4	11.74	0.09	4594
2	93.47	93.47	72.32	71.88	71.88	sp|P23776|EXG1_YEAST	Glucan 1,3-beta-glucosidase I/II OS=Saccharomyces cerevisiae (strain ATCC 204508 / S288c) OX=559292 GN=EXG1 PE=1 SV=1			0	99	WLNSVGFGAR				-0.000410143	1105.57	553.79	1105.57	553.791	2	14	7.1.1.909.5	11.7487	31423	30751.8	11.74	0.09	9446.22
2	93.47	93.47	72.32	71.88	71.88	sp|P23776|EXG1_YEAST	Glucan 1,3-beta-glucosidase I/II OS=Saccharomyces cerevisiae (strain ATCC 204508 / S288c) OX=559292 GN=EXG1 PE=1 SV=1			0	99	WLNSVGFGAR				-0.000410143	1105.57	553.79	1105.57	553.791	2	11	7.1.1.912.7	11.8385	31423	10800.4	11.74	0.09	2550.68
2	93.47	93.47	72.32	71.88	71.88	sp|P23776|EXG1_YEAST	Glucan 1,3-beta-glucosidase I/II OS=Saccharomyces cerevisiae (strain ATCC 204508 / S288c) OX=559292 GN=EXG1 PE=1 SV=1			0	99	WLNSVGFGAR				-0.000410143	1105.57	553.79	1105.57	553.791	2	7	7.1.1.915.7	11.9254	31423	4224.68	11.74	0.09	1060.14
2	93.47	93.47	72.32	71.88	71.88	sp|P23776|EXG1_YEAST	Glucan 1,3-beta-glucosidase I/II OS=Saccharomyces cerevisiae (strain ATCC 204508 / S288c) OX=559292 GN=EXG1 PE=1 SV=1			0	99	WLNSVGFGAR				-0.000410143	1105.57	553.79	1105.57	553.791	2	10	7.1.1.918.7	12.0133	31423	2447.98	11.74	0.09	785.9
2	93.47	93.47	72.32	71.88	71.88	sp|P23776|EXG1_YEAST	Glucan 1,3-beta-glucosidase I/II OS=Saccharomyces cerevisiae (strain ATCC 204508 / S288c) OX=559292 GN=EXG1 PE=1 SV=1			0	99	WLNSVGFGAR				-0.000410143	1105.57	553.79	1105.57	553.791	2	9	7.1.1.922.5	12.1303	31423	1482.8	11.74	0.09	2319.34
2	93.47	93.47	72.32	71.88	71.88	sp|P23776|EXG1_YEAST	Glucan 1,3-beta-glucosidase I/II OS=Saccharomyces cerevisiae (strain ATCC 204508 / S288c) OX=559292 GN=EXG1 PE=1 SV=1			0	99	WLNSVGFGAR	Deamidated(N)@3			0.000184339	1106.55	554.283	1106.55	554.283	2	9	7.1.1.925.5	12.2202	6706.6	5088.54	12.15	0.15	1684.77
2	93.47	93.47	72.32	71.88	71.88	sp|P23776|EXG1_YEAST	Glucan 1,3-beta-glucosidase I/II OS=Saccharomyces cerevisiae (strain ATCC 204508 / S288c) OX=559292 GN=EXG1 PE=1 SV=1			0	99	WLNSVGFGAR	Deamidated(N)@3			0.000184339	1106.55	554.283	1106.55	554.283	2	8	7.1.1.928.3	12.3081	6706.6	2026.89	12.15	0.15	822.103
2	93.47	93.47	72.32	71.88	71.88	sp|P23776|EXG1_YEAST	Glucan 1,3-beta-glucosidase I/II OS=Saccharomyces cerevisiae (strain ATCC 204508 / S288c) OX=559292 GN=EXG1 PE=1 SV=1			0	99	WLNSVGFGAR	Deamidated(N)@3			0.000184339	1106.55	554.283	1106.55	554.283	2	5	7.1.1.934.3	12.4833	6706.6	730.42	12.15	0.15	252.851
2	93.47	93.47	72.32	71.88	71.88	sp|P23776|EXG1_YEAST	Glucan 1,3-beta-glucosidase I/II OS=Saccharomyces cerevisiae (strain ATCC 204508 / S288c) OX=559292 GN=EXG1 PE=1 SV=1			0	99	WLNSVGFGAR	Deamidated(N)@3			0.000184339	1106.55	554.283	1106.55	554.283	2	5	7.1.1.935.6	12.5145	6706.6	704.23	12.15	0.15	327.303
2	93.47	93.47	72.32	71.88	71.88	sp|P23776|EXG1_YEAST	Glucan 1,3-beta-glucosidase I/II OS=Saccharomyces cerevisiae (strain ATCC 204508 / S288c) OX=559292 GN=EXG1 PE=1 SV=1			0	99	WLNSVGFGAR	Deamidated(N)@3			0.000184339	1106.55	554.283	1106.55	554.283	2	6	7.1.1.938.6	12.6011	6706.6	400.88	12.15	0.15	252.851
2	93.47	93.47	72.32	71.88	71.88	sp|P23776|EXG1_YEAST	Glucan 1,3-beta-glucosidase I/II OS=Saccharomyces cerevisiae (strain ATCC 204508 / S288c) OX=559292 GN=EXG1 PE=1 SV=1			0	99	WLNSVGFGAR				-0.00351604	1105.56	553.789	1105.57	553.791	2	11	2.1.1.960.6	11.8466	11442.9	5035.11	11.76	0.09	987.435
2	93.47	93.47	72.32	71.88	71.88	sp|P23776|EXG1_YEAST	Glucan 1,3-beta-glucosidase I/II OS=Saccharomyces cerevisiae (strain ATCC 204508 / S288c) OX=559292 GN=EXG1 PE=1 SV=1			0	99	WLNSVGFGAR				-0.00207338	1105.56	553.79	1105.57	553.791	2	9	1.1.1.872.4	11.6609	35990.3	4259.21	11.77	0.12	677.792
2	93.47	93.47	72.32	71.88	71.88	sp|P23776|EXG1_YEAST	Glucan 1,3-beta-glucosidase I/II OS=Saccharomyces cerevisiae (strain ATCC 204508 / S288c) OX=559292 GN=EXG1 PE=1 SV=1			0	99	WLNSVGFGAR				-0.00207338	1105.56	553.79	1105.57	553.791	2	12	1.1.1.873.7	11.6929	35990.3	14219.4	11.77	0.12	3532.76
2	93.47	93.47	72.32	71.88	71.88	sp|P23776|EXG1_YEAST	Glucan 1,3-beta-glucosidase I/II OS=Saccharomyces cerevisiae (strain ATCC 204508 / S288c) OX=559292 GN=EXG1 PE=1 SV=1			0	99	WLNSVGFGAR				-0.00207338	1105.56	553.79	1105.57	553.791	2	13	1.1.1.875.4	11.7478	35990.3	35240.1	11.77	0.12	11127.3
2	93.47	93.47	72.32	71.88	71.88	sp|P23776|EXG1_YEAST	Glucan 1,3-beta-glucosidase I/II OS=Saccharomyces cerevisiae (strain ATCC 204508 / S288c) OX=559292 GN=EXG1 PE=1 SV=1			0	99	WLNSVGFGAR				-0.00207338	1105.56	553.79	1105.57	553.791	2	13	1.1.1.878.6	11.8361	35990.3	15705.4	11.77	0.12	3304.49
2	93.47	93.47	72.32	71.88	71.88	sp|P23776|EXG1_YEAST	Glucan 1,3-beta-glucosidase I/II OS=Saccharomyces cerevisiae (strain ATCC 204508 / S288c) OX=559292 GN=EXG1 PE=1 SV=1			0	99	WLNSVGFGAR				-0.00207338	1105.56	553.79	1105.57	553.791	2	12	1.1.1.881.5	11.9221	35990.3	5878.68	11.77	0.12	1500.86
2	93.47	93.47	72.32	71.88	71.88	sp|P23776|EXG1_YEAST	Glucan 1,3-beta-glucosidase I/II OS=Saccharomyces cerevisiae (strain ATCC 204508 / S288c) OX=559292 GN=EXG1 PE=1 SV=1			0	99	WLNSVGFGAR				-0.00207338	1105.56	553.79	1105.57	553.791	2	9	1.1.1.884.5	12.0094	35990.3	3038.44	11.77	0.12	978.897
2	93.47	93.47	72.32	71.88	71.88	sp|P23776|EXG1_YEAST	Glucan 1,3-beta-glucosidase I/II OS=Saccharomyces cerevisiae (strain ATCC 204508 / S288c) OX=559292 GN=EXG1 PE=1 SV=1			0	99	WLNSVGFGAR	Deamidated(N)@3			0.0012005	1106.55	554.283	1106.55	554.283	2	9	1.1.1.888.8	12.1288	7742.59	6757.51	12.18	0.18	2641.41
2	93.47	93.47	72.32	71.88	71.88	sp|P23776|EXG1_YEAST	Glucan 1,3-beta-glucosidase I/II OS=Saccharomyces cerevisiae (strain ATCC 204508 / S288c) OX=559292 GN=EXG1 PE=1 SV=1			0	99	WLNSVGFGAR	Deamidated(N)@3			0.0012005	1106.55	554.283	1106.55	554.283	2	9	1.1.1.889.5	12.156	7742.59	7734.13	12.18	0.18	2753.76
2	93.47	93.47	72.32	71.88	71.88	sp|P23776|EXG1_YEAST	Glucan 1,3-beta-glucosidase I/II OS=Saccharomyces cerevisiae (strain ATCC 204508 / S288c) OX=559292 GN=EXG1 PE=1 SV=1			0	99	WLNSVGFGAR	Deamidated(N)@3			0.0012005	1106.55	554.283	1106.55	554.283	2	10	1.1.1.891.5	12.2157	7742.59	6581.35	12.18	0.18	1958.31
2	93.47	93.47	72.32	71.88	71.88	sp|P23776|EXG1_YEAST	Glucan 1,3-beta-glucosidase I/II OS=Saccharomyces cerevisiae (strain ATCC 204508 / S288c) OX=559292 GN=EXG1 PE=1 SV=1			0	99	WLNSVGFGAR	Deamidated(N)@3			0.0012005	1106.55	554.283	1106.55	554.283	2	8	1.1.1.894.4	12.3044	7742.59	2786.63	12.18	0.18	1022.79
2	93.47	93.47	72.32	71.88	71.88	sp|P23776|EXG1_YEAST	Glucan 1,3-beta-glucosidase I/II OS=Saccharomyces cerevisiae (strain ATCC 204508 / S288c) OX=559292 GN=EXG1 PE=1 SV=1			0	99	WLNSVGFGAR				-0.00207338	1105.56	553.79	1105.57	553.791	2	8	1.1.1.900.5	12.4797	35990.3	951.38	11.77	0.12	550.609
2	93.47	93.47	72.32	71.88	71.88	sp|P23776|EXG1_YEAST	Glucan 1,3-beta-glucosidase I/II OS=Saccharomyces cerevisiae (strain ATCC 204508 / S288c) OX=559292 GN=EXG1 PE=1 SV=1			0	99	WLNSVGFGAR				-0.00207338	1105.56	553.79	1105.57	553.791	2	7	1.1.1.904.4	12.593	35990.3	565.72	11.77	0.12	302.136
2	93.47	93.47	72.32	71.88	71.88	sp|P23776|EXG1_YEAST	Glucan 1,3-beta-glucosidase I/II OS=Saccharomyces cerevisiae (strain ATCC 204508 / S288c) OX=559292 GN=EXG1 PE=1 SV=1			0	99	WLNSVGFGAR				-0.00207338	1105.56	553.79	1105.57	553.791	2	6	1.1.1.907.5	12.6806	35990.3	586.32	11.77	0.12	282.212
2	93.47	93.47	72.32	71.88	71.88	sp|P23776|EXG1_YEAST	Glucan 1,3-beta-glucosidase I/II OS=Saccharomyces cerevisiae (strain ATCC 204508 / S288c) OX=559292 GN=EXG1 PE=1 SV=1			0	99	WLNSVGFGAR				-0.00351604	1105.56	553.789	1105.57	553.791	2	10	2.1.1.955.4	11.7019	11442.9	4886.61	11.76	0.09	1354.7
2	93.47	93.47	72.32	71.88	71.88	sp|P23776|EXG1_YEAST	Glucan 1,3-beta-glucosidase I/II OS=Saccharomyces cerevisiae (strain ATCC 204508 / S288c) OX=559292 GN=EXG1 PE=1 SV=1			0	99	WLNSVGFGAR				-0.00351604	1105.56	553.789	1105.57	553.791	2	10	2.1.1.963.9	11.9352	11442.9	1823.25	11.76	0.09	585.552
2	93.47	93.47	72.32	71.88	71.88	sp|P23776|EXG1_YEAST	Glucan 1,3-beta-glucosidase I/II OS=Saccharomyces cerevisiae (strain ATCC 204508 / S288c) OX=559292 GN=EXG1 PE=1 SV=1			0	99	WLNSVGFGAR				-0.00351604	1105.56	553.789	1105.57	553.791	2	10	2.1.1.966.4	12.017	11442.9	1010.74	11.76	0.09	509.763
2	93.47	93.47	72.32	71.88	71.88	sp|P23776|EXG1_YEAST	Glucan 1,3-beta-glucosidase I/II OS=Saccharomyces cerevisiae (strain ATCC 204508 / S288c) OX=559292 GN=EXG1 PE=1 SV=1			0	99	WLNSVGFGAR				-0.00351604	1105.56	553.789	1105.57	553.791	2	9	2.1.1.954.4	11.6734	11442.9	1898.77	11.76	0.09	406.998
2	93.47	93.47	72.32	71.88	71.88	sp|P23776|EXG1_YEAST	Glucan 1,3-beta-glucosidase I/II OS=Saccharomyces cerevisiae (strain ATCC 204508 / S288c) OX=559292 GN=EXG1 PE=1 SV=1			0	99	WLNSVGFGAR				-0.00351604	1105.56	553.789	1105.57	553.791	2	10	2.1.1.971.3	12.1598	11442.9	586.1	11.76	0.09	1051.65
2	93.47	93.47	72.32	71.88	71.88	sp|P23776|EXG1_YEAST	Glucan 1,3-beta-glucosidase I/II OS=Saccharomyces cerevisiae (strain ATCC 204508 / S288c) OX=559292 GN=EXG1 PE=1 SV=1			0	99	WLNSVGFGAR				-0.00207338	1105.56	553.79	1105.57	553.791	2	6	1.1.1.897.3	12.392	35990.3	913.41	11.77	0.12	425.873
2	93.47	93.47	72.32	71.88	71.88	sp|P23776|EXG1_YEAST	Glucan 1,3-beta-glucosidase I/II OS=Saccharomyces cerevisiae (strain ATCC 204508 / S288c) OX=559292 GN=EXG1 PE=1 SV=1			0	99	WLNSVGFGAR	Deamidated(N)@3			0.00343256	1106.55	554.284	1106.55	554.283	2	9	2.1.1.973.5	12.22	2450.38	2008.53	12.16	0.17	1061.59
2	93.47	93.47	72.32	71.88	71.88	sp|P23776|EXG1_YEAST	Glucan 1,3-beta-glucosidase I/II OS=Saccharomyces cerevisiae (strain ATCC 204508 / S288c) OX=559292 GN=EXG1 PE=1 SV=1			0	99	WLNSVGFGAR	Deamidated(N)@3			0.00343256	1106.55	554.284	1106.55	554.283	2	8	2.1.1.970.5	12.1325	2450.38	2090.6	12.16	0.17	1041.16
2	93.47	93.47	72.32	71.88	71.88	sp|P23776|EXG1_YEAST	Glucan 1,3-beta-glucosidase I/II OS=Saccharomyces cerevisiae (strain ATCC 204508 / S288c) OX=559292 GN=EXG1 PE=1 SV=1			0	98.78	WLNSVGFGAR				-0.000610729	1105.57	553.79	1105.57	553.791	2	5	4.1.1.923.5	11.9873	10964	1022.65	11.75	0.09	303.185
2	93.47	93.47	72.32	71.88	71.88	sp|P23776|EXG1_YEAST	Glucan 1,3-beta-glucosidase I/II OS=Saccharomyces cerevisiae (strain ATCC 204508 / S288c) OX=559292 GN=EXG1 PE=1 SV=1			0	98.73	WLNSVGFGAR				-0.00110922	1105.57	553.79	1105.57	553.791	2	6	5.1.1.965.4	12.1939	5387.09	276.68	11.74	0.09	474.11
2	93.47	93.47	72.32	71.88	71.88	sp|P23776|EXG1_YEAST	Glucan 1,3-beta-glucosidase I/II OS=Saccharomyces cerevisiae (strain ATCC 204508 / S288c) OX=559292 GN=EXG1 PE=1 SV=1			0	97.56	WLNSVGFGAR				-0.00207338	1105.56	553.79	1105.57	553.791	2	4	1.1.1.913.3	12.8548	35990.3	371.59	11.77	0.12	151.134
2	93.47	93.47	72.32	71.88	71.88	sp|P23776|EXG1_YEAST	Glucan 1,3-beta-glucosidase I/II OS=Saccharomyces cerevisiae (strain ATCC 204508 / S288c) OX=559292 GN=EXG1 PE=1 SV=1			0	96.62	WLNSVGFGAR				-0.000610729	1105.57	553.79	1105.57	553.791	2	5	4.1.1.935.6	12.3462	10964	334.21	11.75	0.09	206.711
2	93.47	93.47	72.32	71.88	71.88	sp|P23776|EXG1_YEAST	Glucan 1,3-beta-glucosidase I/II OS=Saccharomyces cerevisiae (strain ATCC 204508 / S288c) OX=559292 GN=EXG1 PE=1 SV=1			0	95.48	WLNSVGFGAR				-0.00207338	1105.56	553.79	1105.57	553.791	2	5	1.1.1.905.3	12.621	35990.3	625.07	11.77	0.12	283.261
2	93.47	93.47	72.32	71.88	71.88	sp|P23776|EXG1_YEAST	Glucan 1,3-beta-glucosidase I/II OS=Saccharomyces cerevisiae (strain ATCC 204508 / S288c) OX=559292 GN=EXG1 PE=1 SV=1			0	94.37	WLNSVGFGAR	Deamidated(N)@3			0.00205425	1106.55	554.284	1106.55	554.283	2	6	5.1.1.963.7	12.1373	1202.52	1190.84	12.13	0.35	512.909
2	93.47	93.47	72.32	71.88	71.88	sp|P23776|EXG1_YEAST	Glucan 1,3-beta-glucosidase I/II OS=Saccharomyces cerevisiae (strain ATCC 204508 / S288c) OX=559292 GN=EXG1 PE=1 SV=1			0	92.84	WLNSVGFGAR				-0.00360606	1105.56	553.789	1105.57	553.791	2	6	6.1.1.901.9	11.7667	724.64	715.11	11.76	0.14	262.288
2	93.47	93.47	72.32	71.88	71.88	sp|P23776|EXG1_YEAST	Glucan 1,3-beta-glucosidase I/II OS=Saccharomyces cerevisiae (strain ATCC 204508 / S288c) OX=559292 GN=EXG1 PE=1 SV=1			0	89.93	WLNSVGFGAR				-0.00351604	1105.56	553.789	1105.57	553.791	2	7	2.1.1.977.2	12.3361	11442.9	342.25	11.76	0.09	482.499
2	93.47	93.47	72.32	71.88	71.88	sp|P23776|EXG1_YEAST	Glucan 1,3-beta-glucosidase I/II OS=Saccharomyces cerevisiae (strain ATCC 204508 / S288c) OX=559292 GN=EXG1 PE=1 SV=1			0	83.65	WLNSVGFGAR				-0.00207338	1105.56	553.79	1105.57	553.791	2	5	1.1.1.910.6	12.7702	35990.3	438.03	11.77	0.12	192.03
2	93.47	93.47	72.32	71.88	71.88	sp|P23776|EXG1_YEAST	Glucan 1,3-beta-glucosidase I/II OS=Saccharomyces cerevisiae (strain ATCC 204508 / S288c) OX=559292 GN=EXG1 PE=1 SV=1			0	73.56	WLNSVGFGAR				-0.00207338	1105.56	553.79	1105.57	553.791	2	4	1.1.1.912.4	12.8271	35990.3	420.78	11.77	0.12	174.143
2	93.47	93.47	72.32	71.88	71.88	sp|P23776|EXG1_YEAST	Glucan 1,3-beta-glucosidase I/II OS=Saccharomyces cerevisiae (strain ATCC 204508 / S288c) OX=559292 GN=EXG1 PE=1 SV=1			0	72.39	WLNSVGFGAR				-0.00110922	1105.57	553.79	1105.57	553.791	2	4	5.1.1.957.8	11.9595	5387.09	637.21	11.74	0.09	207.76
2	93.47	93.47	72.32	71.88	71.88	sp|P23776|EXG1_YEAST	Glucan 1,3-beta-glucosidase I/II OS=Saccharomyces cerevisiae (strain ATCC 204508 / S288c) OX=559292 GN=EXG1 PE=1 SV=1			0	66.73	WLNSVGFGAR	Deamidated(N)@3			0.00205425	1106.55	554.284	1106.55	554.283	2	5	5.1.1.968.6	12.2817	1202.52	511.17	12.13	0.35	267.531
2	93.47	93.47	72.32	71.88	71.88	sp|P23776|EXG1_YEAST	Glucan 1,3-beta-glucosidase I/II OS=Saccharomyces cerevisiae (strain ATCC 204508 / S288c) OX=559292 GN=EXG1 PE=1 SV=1			0	33.58	WLNSVGFGAR	Deamidated(N)@3			0.000184339	1106.55	554.283	1106.55	554.283	2	5	7.1.1.932.7	12.4291	6706.6	867.04	12.15	0.15	270.677
2	93.47	93.47	72.32	71.88	71.88	sp|P23776|EXG1_YEAST	Glucan 1,3-beta-glucosidase I/II OS=Saccharomyces cerevisiae (strain ATCC 204508 / S288c) OX=559292 GN=EXG1 PE=1 SV=1			0	27.17	WLNSVGFGAR				0.00421917	1105.57	553.793	1105.57	553.791	2	4	3.1.1.992.5	12.5938	300.86	273.93	12.7	0.32	228.732
2	93.47	93.47	72.32	71.88	71.88	sp|P23776|EXG1_YEAST	Glucan 1,3-beta-glucosidase I/II OS=Saccharomyces cerevisiae (strain ATCC 204508 / S288c) OX=559292 GN=EXG1 PE=1 SV=1			0	25.59	WLNSVGFGAR	Deamidated(N)@3			-0.000302708	1106.55	554.283	1106.55	554.283	2	6	3.1.1.985.6	12.3956	3984.82	665.09	12.15	0.18	422.727
2	93.47	93.47	72.32	71.88	71.88	sp|P23776|EXG1_YEAST	Glucan 1,3-beta-glucosidase I/II OS=Saccharomyces cerevisiae (strain ATCC 204508 / S288c) OX=559292 GN=EXG1 PE=1 SV=1			0	25.15	WLNSVGFGAR	Deamidated(N)@3			0.000184339	1106.55	554.283	1106.55	554.283	2	4	7.1.1.944.4	12.7784	6706.6	330.81	12.15	0.15	179.447
2	93.47	93.47	72.32	71.88	71.88	sp|P23776|EXG1_YEAST	Glucan 1,3-beta-glucosidase I/II OS=Saccharomyces cerevisiae (strain ATCC 204508 / S288c) OX=559292 GN=EXG1 PE=1 SV=1			0	17.15	WLNSVGFGAR				-0.00990717	1105.56	553.786	1105.57	553.791	2	3	3.1.1.1010.5	13.117	166.32	142.16	13.29	0.32	108.141
2	93.47	93.47	72.32	71.88	71.88	sp|P23776|EXG1_YEAST	Glucan 1,3-beta-glucosidase I/II OS=Saccharomyces cerevisiae (strain ATCC 204508 / S288c) OX=559292 GN=EXG1 PE=1 SV=1			0	99	WVDLHGAAGSQNGFDNSGLR	Deamidated(N)@12		cleaved V-W@N-term	0.0196085	2100.98	701.334	2100.96	701.328	3	12	7.1.1.889.11	11.1652	1563.26	1167.23	11.21	0.11	486.693
2	93.47	93.47	72.32	71.88	71.88	sp|P23776|EXG1_YEAST	Glucan 1,3-beta-glucosidase I/II OS=Saccharomyces cerevisiae (strain ATCC 204508 / S288c) OX=559292 GN=EXG1 PE=1 SV=1			0	99	WVDLHGAAGSQNGFDNSGLR	Deamidated(N)@12		cleaved V-W@N-term	0.0196085	2100.98	701.334	2100.96	701.328	3	10	7.1.1.892.13	11.2528	1563.26	1011.4	11.21	0.11	303.185
2	93.47	93.47	72.32	71.88	71.88	sp|P23776|EXG1_YEAST	Glucan 1,3-beta-glucosidase I/II OS=Saccharomyces cerevisiae (strain ATCC 204508 / S288c) OX=559292 GN=EXG1 PE=1 SV=1			0	99	YDGSWVNGDQTSSYIGSCANNDDIAYWSDER	Deamidated(Q)@10; Propionamide(C)@18			0.00980913	3559.45	1187.49	3559.44	1187.49	3	10	3.1.1.1027.21	13.6276	1008.89	956.5	13.64	0.09	351.421
2	93.47	93.47	72.32	71.88	71.88	sp|P23776|EXG1_YEAST	Glucan 1,3-beta-glucosidase I/II OS=Saccharomyces cerevisiae (strain ATCC 204508 / S288c) OX=559292 GN=EXG1 PE=1 SV=1			0	99	YDGSWVNGDQTSSYIGSCANNDDIAYWSDER	Deamidated(N)@7; Propionamide(C)@18			0.00980913	3559.45	1187.49	3559.44	1187.49	3	9	3.1.1.1028.21	13.6573	1008.89	951.65	13.64	0.09	293.747
2	93.47	93.47	72.32	71.88	71.88	sp|P23776|EXG1_YEAST	Glucan 1,3-beta-glucosidase I/II OS=Saccharomyces cerevisiae (strain ATCC 204508 / S288c) OX=559292 GN=EXG1 PE=1 SV=1			0	99	YDGSWVNGDQTSSYIGSCANNDDIAYWSDER	Deamidated(Q)@10; Propionamide(C)@18			0.00980913	3559.45	1187.49	3559.44	1187.49	3	9	3.1.1.1028.21	13.6573	1008.89	951.65	13.64	0.09	293.747
2	93.47	93.47	72.32	71.88	71.88	sp|P23776|EXG1_YEAST	Glucan 1,3-beta-glucosidase I/II OS=Saccharomyces cerevisiae (strain ATCC 204508 / S288c) OX=559292 GN=EXG1 PE=1 SV=1			0	99	YDGSWVNGDQTSSYIGSCANNDDIAYWSDER	Propionamide(C)@18; Deamidated(N)@20			0.00980913	3559.45	1187.49	3559.44	1187.49	3	9	3.1.1.1028.21	13.6573	1008.89	951.65	13.64	0.09	293.747
2	93.47	93.47	72.32	71.88	71.88	sp|P23776|EXG1_YEAST	Glucan 1,3-beta-glucosidase I/II OS=Saccharomyces cerevisiae (strain ATCC 204508 / S288c) OX=559292 GN=EXG1 PE=1 SV=1			0	99	YDGSWVNGDQTSSYIGSCANNDDIAYWSDER	Propionamide(C)@18; Deamidated(N)@21			0.00980913	3559.45	1187.49	3559.44	1187.49	3	9	3.1.1.1028.21	13.6573	1008.89	951.65	13.64	0.09	293.747
2	93.47	93.47	72.32	71.88	71.88	sp|P23776|EXG1_YEAST	Glucan 1,3-beta-glucosidase I/II OS=Saccharomyces cerevisiae (strain ATCC 204508 / S288c) OX=559292 GN=EXG1 PE=1 SV=1			0	99	YDGSWVNGDQTSSYIGSCANNDDIAYWSDER	Deamidated(N)@7; Propionamide(C)@18			0.00186895	3559.44	1187.49	3559.44	1187.49	3	17	7.1.1.973.21	13.6368	2122.73	1998.23	13.65	0.09	599.944
2	93.47	93.47	72.32	71.88	71.88	sp|P23776|EXG1_YEAST	Glucan 1,3-beta-glucosidase I/II OS=Saccharomyces cerevisiae (strain ATCC 204508 / S288c) OX=559292 GN=EXG1 PE=1 SV=1			0	99	YDGSWVNGDQTSSYIGSCANNDDIAYWSDER	Deamidated(Q)@10; Propionamide(C)@18			0.00186895	3559.44	1187.49	3559.44	1187.49	3	17	7.1.1.973.21	13.6368	2122.73	1998.23	13.65	0.09	599.944
2	93.47	93.47	72.32	71.88	71.88	sp|P23776|EXG1_YEAST	Glucan 1,3-beta-glucosidase I/II OS=Saccharomyces cerevisiae (strain ATCC 204508 / S288c) OX=559292 GN=EXG1 PE=1 SV=1			0	99	YDGSWVNGDQTSSYIGSCANNDDIAYWSDER	Deamidated(N)@7; Propionamide(C)@18			0.00186895	3559.44	1187.49	3559.44	1187.49	3	15	7.1.1.974.21	13.6661	2122.73	1890.24	13.65	0.09	560.097
2	93.47	93.47	72.32	71.88	71.88	sp|P23776|EXG1_YEAST	Glucan 1,3-beta-glucosidase I/II OS=Saccharomyces cerevisiae (strain ATCC 204508 / S288c) OX=559292 GN=EXG1 PE=1 SV=1			0	99	YDGSWVNGDQTSSYIGSCANNDDIAYWSDER	Deamidated(Q)@10; Propionamide(C)@18			0.00186895	3559.44	1187.49	3559.44	1187.49	3	15	7.1.1.974.21	13.6661	2122.73	1890.24	13.65	0.09	560.097
2	93.47	93.47	72.32	71.88	71.88	sp|P23776|EXG1_YEAST	Glucan 1,3-beta-glucosidase I/II OS=Saccharomyces cerevisiae (strain ATCC 204508 / S288c) OX=559292 GN=EXG1 PE=1 SV=1			0	99	YDGSWVNGDQTSSYIGSCANNDDIAYWSDER	Deamidated(N)@7; Propionamide(C)@18			0.00961969	3559.45	1187.49	3559.44	1187.49	3	17	1.1.1.938.21	13.593	5367.92	3556.59	13.63	0.09	1060.09
2	93.47	93.47	72.32	71.88	71.88	sp|P23776|EXG1_YEAST	Glucan 1,3-beta-glucosidase I/II OS=Saccharomyces cerevisiae (strain ATCC 204508 / S288c) OX=559292 GN=EXG1 PE=1 SV=1			0	99	YDGSWVNGDQTSSYIGSCANNDDIAYWSDER	Deamidated(N)@7; Propionamide(C)@18			0.00961969	3559.45	1187.49	3559.44	1187.49	3	20	1.1.1.939.21	13.6223	5367.92	4995.42	13.63	0.09	1726.21
2	93.47	93.47	72.32	71.88	71.88	sp|P23776|EXG1_YEAST	Glucan 1,3-beta-glucosidase I/II OS=Saccharomyces cerevisiae (strain ATCC 204508 / S288c) OX=559292 GN=EXG1 PE=1 SV=1			0	99	YDGSWVNGDQTSSYIGSCANNDDIAYWSDER	Deamidated(N)@7; Propionamide(C)@18			0.0335754	3559.47	1187.5	3559.44	1187.49	3	13	2.1.1.1023.16	13.6707	58.0224	58.0224			269.359
2	93.47	93.47	72.32	71.88	71.88	sp|P23776|EXG1_YEAST	Glucan 1,3-beta-glucosidase I/II OS=Saccharomyces cerevisiae (strain ATCC 204508 / S288c) OX=559292 GN=EXG1 PE=1 SV=1			0	99	YDGSWVNGDQTSSYIGSCANNDDIAYWSDER	Deamidated(N)@7; Propionamide(C)@18			-0.00245586	3559.44	1187.49	3559.44	1187.49	3	9	5.1.1.1012.21	13.6181	1452.53	1355.77	13.63	0.09	437.408
2	93.47	93.47	72.32	71.88	71.88	sp|P23776|EXG1_YEAST	Glucan 1,3-beta-glucosidase I/II OS=Saccharomyces cerevisiae (strain ATCC 204508 / S288c) OX=559292 GN=EXG1 PE=1 SV=1			0	99	YDGSWVNGDQTSSYIGSCANNDDIAYWSDER	Deamidated(N)@7; Propionamide(C)@18			0.0162224	3559.45	890.871	3559.44	890.867	4	14	1.1.1.940.16	13.6473	1890.2	1869.11	13.63	0.09	699.564
2	93.47	93.47	72.32	71.88	71.88	sp|P23776|EXG1_YEAST	Glucan 1,3-beta-glucosidase I/II OS=Saccharomyces cerevisiae (strain ATCC 204508 / S288c) OX=559292 GN=EXG1 PE=1 SV=1			0	99	YDGSWVNGDQTSSYIGSCANNDDIAYWSDER	Deamidated(N)@7; Propionamide(C)@18			0.00961969	3559.45	1187.49	3559.44	1187.49	3	15	1.1.1.941.21	13.6805	5367.92	3960.63	13.63	0.09	963.167
2	93.47	93.47	72.32	71.88	71.88	sp|P23776|EXG1_YEAST	Glucan 1,3-beta-glucosidase I/II OS=Saccharomyces cerevisiae (strain ATCC 204508 / S288c) OX=559292 GN=EXG1 PE=1 SV=1			0	99	YDGSWVNGDQTSSYIGSCANNDDIAYWSDER	Deamidated(N)@7; Propionamide(C)@18			-0.00245586	3559.44	1187.49	3559.44	1187.49	3	9	5.1.1.1013.21	13.6483	1452.53	1322.54	13.63	0.09	379.734
2	93.47	93.47	72.32	71.88	71.88	sp|P23776|EXG1_YEAST	Glucan 1,3-beta-glucosidase I/II OS=Saccharomyces cerevisiae (strain ATCC 204508 / S288c) OX=559292 GN=EXG1 PE=1 SV=1			0	99	YDGSWVNGDQTSSYIGSCANNDDIAYWSDER	Deamidated(Q)@10; Propionamide(C)@18			0.0162224	3559.45	890.871	3559.44	890.867	4	14	1.1.1.940.16	13.6473	1890.2	1869.11	13.63	0.09	699.564
2	93.47	93.47	72.32	71.88	71.88	sp|P23776|EXG1_YEAST	Glucan 1,3-beta-glucosidase I/II OS=Saccharomyces cerevisiae (strain ATCC 204508 / S288c) OX=559292 GN=EXG1 PE=1 SV=1			0	99	YDGSWVNGDQTSSYIGSCANNDDIAYWSDER	Deamidated(Q)@10; Propionamide(C)@18			-0.00245586	3559.44	1187.49	3559.44	1187.49	3	9	5.1.1.1012.21	13.6181	1452.53	1355.77	13.63	0.09	437.408
2	93.47	93.47	72.32	71.88	71.88	sp|P23776|EXG1_YEAST	Glucan 1,3-beta-glucosidase I/II OS=Saccharomyces cerevisiae (strain ATCC 204508 / S288c) OX=559292 GN=EXG1 PE=1 SV=1			0	99	YDGSWVNGDQTSSYIGSCANNDDIAYWSDER	Deamidated(Q)@10; Propionamide(C)@18			-0.00245586	3559.44	1187.49	3559.44	1187.49	3	9	5.1.1.1013.21	13.6483	1452.53	1322.54	13.63	0.09	379.734
2	93.47	93.47	72.32	71.88	71.88	sp|P23776|EXG1_YEAST	Glucan 1,3-beta-glucosidase I/II OS=Saccharomyces cerevisiae (strain ATCC 204508 / S288c) OX=559292 GN=EXG1 PE=1 SV=1			0	17.13	YDGSWVNGDQTSSYIGSCANNDDIAYWSDER	Deamidated(Q)@10; Propionamide(C)@18			0.00961969	3559.45	1187.49	3559.44	1187.49	3	14	1.1.1.941.21	13.6805	5367.92	3960.63	13.63	0.09	963.167
2	93.47	93.47	72.32	71.88	71.88	sp|P23776|EXG1_YEAST	Glucan 1,3-beta-glucosidase I/II OS=Saccharomyces cerevisiae (strain ATCC 204508 / S288c) OX=559292 GN=EXG1 PE=1 SV=1			0	99	YDGSWVNGDQTSSYIGSCANNDDIAYWSDERK	Deamidated(Q)@10; Propionamide(C)@18; Lys-loss@C-term		missed R-K@31	0.00186895	3559.44	1187.49	3559.44	1187.49	3	18	7.1.1.973.21	13.6368	2122.73	1998.23	13.65	0.09	599.944
2	93.47	93.47	72.32	71.88	71.88	sp|P23776|EXG1_YEAST	Glucan 1,3-beta-glucosidase I/II OS=Saccharomyces cerevisiae (strain ATCC 204508 / S288c) OX=559292 GN=EXG1 PE=1 SV=1			0	70.58	YDGSWVNGDQTSSYIGSCANNDDIAYWSDERK	Deamidated(N)@7; Propionamide(C)@18; Deamidated(N)@20		missed R-K@31	-0.0738002	3688.44	923.118	3688.52	923.137	4	10	1.1.1.911.19	12.8109	715.03	671.39	12.82	0.09	677.543
2	93.47	93.47	72.32	71.88	71.88	sp|P23776|EXG1_YEAST	Glucan 1,3-beta-glucosidase I/II OS=Saccharomyces cerevisiae (strain ATCC 204508 / S288c) OX=559292 GN=EXG1 PE=1 SV=1			0	60.9	YDGSWVNGDQTSSYIGSCANNDDIAYWSDERK	Deamidated(Q)@10; Propionamide(C)@18; Deamidated(N)@20		missed R-K@31	-0.0738002	3688.44	923.118	3688.52	923.137	4	10	1.1.1.911.19	12.8109	715.03	671.39	12.82	0.09	677.543
2	93.47	93.47	72.32	71.88	71.88	sp|P23776|EXG1_YEAST	Glucan 1,3-beta-glucosidase I/II OS=Saccharomyces cerevisiae (strain ATCC 204508 / S288c) OX=559292 GN=EXG1 PE=1 SV=1			0	17.09	YDGSWVNGDQTSSYIGSCANNDDIAYWSDERK	Propionamide(C)@18; Deamidated(N)@21; Lys-loss@C-term		missed R-K@31	0.00980913	3559.45	1187.49	3559.44	1187.49	3	9	3.1.1.1028.21	13.6573	1008.89	951.65	13.64	0.09	293.747
2	93.47	93.47	72.32	71.88	71.88	sp|P23776|EXG1_YEAST	Glucan 1,3-beta-glucosidase I/II OS=Saccharomyces cerevisiae (strain ATCC 204508 / S288c) OX=559292 GN=EXG1 PE=1 SV=1			0	17.09	YDGSWVNGDQTSSYIGSCANNDDIAYWSDERK	Propionamide(C)@18; Deamidated(N)@20; Lys-loss@C-term		missed R-K@31	0.00980913	3559.45	1187.49	3559.44	1187.49	3	9	3.1.1.1028.21	13.6573	1008.89	951.65	13.64	0.09	293.747
2	93.47	93.47	72.32	71.88	71.88	sp|P23776|EXG1_YEAST	Glucan 1,3-beta-glucosidase I/II OS=Saccharomyces cerevisiae (strain ATCC 204508 / S288c) OX=559292 GN=EXG1 PE=1 SV=1			0	16.96	YDGSWVNGDQTSSYIGSCANNDDIAYWSDERK	Deamidated(N)@7; Propionamide(C)@18; Deamidated(N)@21		missed R-K@31	-0.0738002	3688.44	923.118	3688.52	923.137	4	9	1.1.1.911.19	12.8109	715.03	671.39	12.82	0.09	677.543
2	93.47	93.47	72.32	71.88	71.88	sp|P23776|EXG1_YEAST	Glucan 1,3-beta-glucosidase I/II OS=Saccharomyces cerevisiae (strain ATCC 204508 / S288c) OX=559292 GN=EXG1 PE=1 SV=1			0	16.95	YDGSWVNGDQTSSYIGSCANNDDIAYWSDERK	Deamidated(Q)@10; Propionamide(C)@18; Deamidated(N)@21		missed R-K@31	-0.0738002	3688.44	923.118	3688.52	923.137	4	9	1.1.1.911.19	12.8109	715.03	671.39	12.82	0.09	677.543
2	93.47	93.47	72.32	71.88	71.88	sp|P23776|EXG1_YEAST	Glucan 1,3-beta-glucosidase I/II OS=Saccharomyces cerevisiae (strain ATCC 204508 / S288c) OX=559292 GN=EXG1 PE=1 SV=1			0	16.95	YDGSWVNGDQTSSYIGSCANNDDIAYWSDERK	Deamidated(N)@7; Propionamide(C)@18; Lys-loss@C-term		missed R-K@31	0.00961972	3559.45	1187.49	3559.44	1187.49	3	20	1.1.1.939.21	13.6223	5367.92	4995.42	13.63	0.09	1726.21
2	93.47	93.47	72.32	71.88	71.88	sp|P23776|EXG1_YEAST	Glucan 1,3-beta-glucosidase I/II OS=Saccharomyces cerevisiae (strain ATCC 204508 / S288c) OX=559292 GN=EXG1 PE=1 SV=1			0	99	YDGSWVNGDQTSSYIGSCANNDDIAYWSDERKENTRR	Deamidated(Q)@10; Propionamide(C)@18		missed R-K@31; missed K-E@32; missed R-R@36	0.0229527	4343.89	869.786	4343.87	869.781	5	9	3.1.1.963.20	11.7608	1339.53	1255.79	11.77	0.12	510.812
2	93.47	93.47	72.32	71.88	71.88	sp|P23776|EXG1_YEAST	Glucan 1,3-beta-glucosidase I/II OS=Saccharomyces cerevisiae (strain ATCC 204508 / S288c) OX=559292 GN=EXG1 PE=1 SV=1			0	99	YLDQAIGWAR			cleaved S-Y@N-term	-0.00201935	1191.6	596.808	1191.6	596.809	2	12	4.1.1.912.9	11.6668	3580.72	1669.76	11.72	0.09	545.416
2	93.47	93.47	72.32	71.88	71.88	sp|P23776|EXG1_YEAST	Glucan 1,3-beta-glucosidase I/II OS=Saccharomyces cerevisiae (strain ATCC 204508 / S288c) OX=559292 GN=EXG1 PE=1 SV=1			0	99	YLDQAIGWAR			cleaved S-Y@N-term	-0.00201935	1191.6	596.808	1191.6	596.809	2	14	4.1.1.913.11	11.6987	3580.72	2964.16	11.72	0.09	1105.93
2	93.47	93.47	72.32	71.88	71.88	sp|P23776|EXG1_YEAST	Glucan 1,3-beta-glucosidase I/II OS=Saccharomyces cerevisiae (strain ATCC 204508 / S288c) OX=559292 GN=EXG1 PE=1 SV=1			0	99	YLDQAIGWAR			cleaved S-Y@N-term	-0.00201935	1191.6	596.808	1191.6	596.809	2	8	4.1.1.919.8	11.8731	3580.72	659.51	11.72	0.09	323.108
2	93.47	93.47	72.32	71.88	71.88	sp|P23776|EXG1_YEAST	Glucan 1,3-beta-glucosidase I/II OS=Saccharomyces cerevisiae (strain ATCC 204508 / S288c) OX=559292 GN=EXG1 PE=1 SV=1			0	99	YLDQAIGWAR			cleaved S-Y@N-term	0.00119057	1191.6	596.81	1191.6	596.809	2	10	7.1.1.907.8	11.6918	1958.42	1510.35	11.74	0.09	570.533
2	93.47	93.47	72.32	71.88	71.88	sp|P23776|EXG1_YEAST	Glucan 1,3-beta-glucosidase I/II OS=Saccharomyces cerevisiae (strain ATCC 204508 / S288c) OX=559292 GN=EXG1 PE=1 SV=1			0	99	YLDQAIGWAR			cleaved S-Y@N-term	0.00119057	1191.6	596.81	1191.6	596.809	2	13	7.1.1.908.12	11.7247	1958.42	1915	11.74	0.09	818.957
2	93.47	93.47	72.32	71.88	71.88	sp|P23776|EXG1_YEAST	Glucan 1,3-beta-glucosidase I/II OS=Saccharomyces cerevisiae (strain ATCC 204508 / S288c) OX=559292 GN=EXG1 PE=1 SV=1			0	99	YLDQAIGWAR			cleaved S-Y@N-term	0.00119057	1191.6	596.81	1191.6	596.809	2	10	7.1.1.910.10	11.7825	1958.42	1252.14	11.74	0.09	587.427
2	93.47	93.47	72.32	71.88	71.88	sp|P23776|EXG1_YEAST	Glucan 1,3-beta-glucosidase I/II OS=Saccharomyces cerevisiae (strain ATCC 204508 / S288c) OX=559292 GN=EXG1 PE=1 SV=1			0	99	YLDQAIGWAR			cleaved S-Y@N-term	0.002242	1191.61	596.81	1191.6	596.809	2	12	3.1.1.962.10	11.7238	1143.18	1133.29	11.74	0.12	459.429
2	93.47	93.47	72.32	71.88	71.88	sp|P23776|EXG1_YEAST	Glucan 1,3-beta-glucosidase I/II OS=Saccharomyces cerevisiae (strain ATCC 204508 / S288c) OX=559292 GN=EXG1 PE=1 SV=1			0	99	YLDQAIGWAR			cleaved S-Y@N-term	-0.00223174	1191.6	596.808	1191.6	596.809	2	11	1.1.1.873.11	11.6963	2748.85	1769.65	11.74	0.12	608.333
2	93.47	93.47	72.32	71.88	71.88	sp|P23776|EXG1_YEAST	Glucan 1,3-beta-glucosidase I/II OS=Saccharomyces cerevisiae (strain ATCC 204508 / S288c) OX=559292 GN=EXG1 PE=1 SV=1			0	99	YLDQAIGWAR			cleaved S-Y@N-term	-0.00223174	1191.6	596.808	1191.6	596.809	2	12	1.1.1.874.7	11.7216	2748.85	2390.46	11.74	0.12	893.609
2	93.47	93.47	72.32	71.88	71.88	sp|P23776|EXG1_YEAST	Glucan 1,3-beta-glucosidase I/II OS=Saccharomyces cerevisiae (strain ATCC 204508 / S288c) OX=559292 GN=EXG1 PE=1 SV=1			0	99	YLDQAIGWAR			cleaved S-Y@N-term	0.00119057	1191.6	596.81	1191.6	596.809	2	6	7.1.1.913.8	11.8682	1958.42	320.51	11.74	0.09	268.58
2	93.47	93.47	72.32	71.88	71.88	sp|P23776|EXG1_YEAST	Glucan 1,3-beta-glucosidase I/II OS=Saccharomyces cerevisiae (strain ATCC 204508 / S288c) OX=559292 GN=EXG1 PE=1 SV=1			0	24.51	YLDQAIGWAR			cleaved S-Y@N-term	-0.00223174	1191.6	596.808	1191.6	596.809	2	6	1.1.1.876.11	11.7824	2748.85	2041.53	11.74	0.12	890.408
2	93.47	93.47	72.32	71.88	71.88	sp|P23776|EXG1_YEAST	Glucan 1,3-beta-glucosidase I/II OS=Saccharomyces cerevisiae (strain ATCC 204508 / S288c) OX=559292 GN=EXG1 PE=1 SV=1			0	99	YQEQDFANIASQGFNLVR			cleaved F-Y@N-term	0.0105593	2099.02	700.68	2099.01	700.676	3	9	7.1.1.1009.12	14.6872	868.53	754.85	14.71	0.09	308.428
2	93.47	93.47	72.32	71.88	71.88	sp|P23776|EXG1_YEAST	Glucan 1,3-beta-glucosidase I/II OS=Saccharomyces cerevisiae (strain ATCC 204508 / S288c) OX=559292 GN=EXG1 PE=1 SV=1			0	96.33	YQEQDFANIASQGFNLVR			cleaved F-Y@N-term	0.00387091	2099.01	700.678	2099.01	700.676	3	7	3.1.1.1063.13	14.6865	559.59	521.92	14.7	0.15	231.878
2	93.47	93.47	72.32	71.88	71.88	sp|P23776|EXG1_YEAST	Glucan 1,3-beta-glucosidase I/II OS=Saccharomyces cerevisiae (strain ATCC 204508 / S288c) OX=559292 GN=EXG1 PE=1 SV=1			0	99	YVEAQLDAFEMR				0.0117734	1470.69	491.238	1470.68	491.234	3	11	2.1.1.983.2	12.5074	2250.13	1799.77	12.54	0.09	619.818
2	93.47	93.47	72.32	71.88	71.88	sp|P23776|EXG1_YEAST	Glucan 1,3-beta-glucosidase I/II OS=Saccharomyces cerevisiae (strain ATCC 204508 / S288c) OX=559292 GN=EXG1 PE=1 SV=1			0	99	YVEAQLDAFEMR				-0.00044589	1470.68	736.348	1470.68	736.348	2	21	2.1.1.984.9	12.5416	14627.3	14189.1	12.53	0.09	5342.31
2	93.47	93.47	72.32	71.88	71.88	sp|P23776|EXG1_YEAST	Glucan 1,3-beta-glucosidase I/II OS=Saccharomyces cerevisiae (strain ATCC 204508 / S288c) OX=559292 GN=EXG1 PE=1 SV=1			0	99	YVEAQLDAFEMR				-0.00044589	1470.68	736.348	1470.68	736.348	2	20	2.1.1.985.10	12.5709	14627.3	11810.6	12.53	0.09	3685.24
2	93.47	93.47	72.32	71.88	71.88	sp|P23776|EXG1_YEAST	Glucan 1,3-beta-glucosidase I/II OS=Saccharomyces cerevisiae (strain ATCC 204508 / S288c) OX=559292 GN=EXG1 PE=1 SV=1			0	99	YVEAQLDAFEMR				-0.00044589	1470.68	736.348	1470.68	736.348	2	16	2.1.1.986.15	12.6038	14627.3	7034.83	12.53	0.09	1795.17
2	93.47	93.47	72.32	71.88	71.88	sp|P23776|EXG1_YEAST	Glucan 1,3-beta-glucosidase I/II OS=Saccharomyces cerevisiae (strain ATCC 204508 / S288c) OX=559292 GN=EXG1 PE=1 SV=1			0	99	YVEAQLDAFEMR				-0.00044589	1470.68	736.348	1470.68	736.348	2	12	2.1.1.992.13	12.7767	14627.3	780.78	12.53	0.09	371.345
2	93.47	93.47	72.32	71.88	71.88	sp|P23776|EXG1_YEAST	Glucan 1,3-beta-glucosidase I/II OS=Saccharomyces cerevisiae (strain ATCC 204508 / S288c) OX=559292 GN=EXG1 PE=1 SV=1			0	99	YVEAQLDAFEMR				-0.00044589	1470.68	736.348	1470.68	736.348	2	12	2.1.1.995.5	12.8595	14627.3	468.85	12.53	0.09	237.901
2	93.47	93.47	72.32	71.88	71.88	sp|P23776|EXG1_YEAST	Glucan 1,3-beta-glucosidase I/II OS=Saccharomyces cerevisiae (strain ATCC 204508 / S288c) OX=559292 GN=EXG1 PE=1 SV=1			0	99	YVEAQLDAFEMR				-0.000743972	1470.68	736.347	1470.68	736.348	2	15	3.1.1.987.12	12.4581	14203.5	3614.1	12.53	0.08	1374.23
2	93.47	93.47	72.32	71.88	71.88	sp|P23776|EXG1_YEAST	Glucan 1,3-beta-glucosidase I/II OS=Saccharomyces cerevisiae (strain ATCC 204508 / S288c) OX=559292 GN=EXG1 PE=1 SV=1			0	99	YVEAQLDAFEMR				-0.000743972	1470.68	736.347	1470.68	736.348	2	21	3.1.1.988.5	12.4863	14203.5	8088.12	12.53	0.08	3182.76
2	93.47	93.47	72.32	71.88	71.88	sp|P23776|EXG1_YEAST	Glucan 1,3-beta-glucosidase I/II OS=Saccharomyces cerevisiae (strain ATCC 204508 / S288c) OX=559292 GN=EXG1 PE=1 SV=1			0	99	YVEAQLDAFEMR				0.00347581	1470.68	491.236	1470.68	491.234	3	15	3.1.1.989.2	12.507	2138.33	1678.12	12.53	0.08	693.902
2	93.47	93.47	72.32	71.88	71.88	sp|P23776|EXG1_YEAST	Glucan 1,3-beta-glucosidase I/II OS=Saccharomyces cerevisiae (strain ATCC 204508 / S288c) OX=559292 GN=EXG1 PE=1 SV=1			0	99	YVEAQLDAFEMR				-0.000743972	1470.68	736.347	1470.68	736.348	2	19	3.1.1.990.7	12.5387	14203.5	13740.3	12.53	0.08	4421.07
2	93.47	93.47	72.32	71.88	71.88	sp|P23776|EXG1_YEAST	Glucan 1,3-beta-glucosidase I/II OS=Saccharomyces cerevisiae (strain ATCC 204508 / S288c) OX=559292 GN=EXG1 PE=1 SV=1			0	99	YVEAQLDAFEMR				0.00347581	1470.68	491.236	1470.68	491.234	3	13	3.1.1.991.2	12.5628	2138.33	1872.65	12.53	0.08	436.36
2	93.47	93.47	72.32	71.88	71.88	sp|P23776|EXG1_YEAST	Glucan 1,3-beta-glucosidase I/II OS=Saccharomyces cerevisiae (strain ATCC 204508 / S288c) OX=559292 GN=EXG1 PE=1 SV=1			0	99	YVEAQLDAFEMR				0.00347581	1470.68	491.236	1470.68	491.234	3	9	3.1.1.992.2	12.5913	2138.33	1309.26	12.53	0.08	307.318
2	93.47	93.47	72.32	71.88	71.88	sp|P23776|EXG1_YEAST	Glucan 1,3-beta-glucosidase I/II OS=Saccharomyces cerevisiae (strain ATCC 204508 / S288c) OX=559292 GN=EXG1 PE=1 SV=1			0	99	YVEAQLDAFEMR				-0.000743972	1470.68	736.347	1470.68	736.348	2	16	3.1.1.993.8	12.625	14203.5	4047.78	12.53	0.08	965.564
2	93.47	93.47	72.32	71.88	71.88	sp|P23776|EXG1_YEAST	Glucan 1,3-beta-glucosidase I/II OS=Saccharomyces cerevisiae (strain ATCC 204508 / S288c) OX=559292 GN=EXG1 PE=1 SV=1			0	99	YVEAQLDAFEMR				0.00347581	1470.68	491.236	1470.68	491.234	3	9	3.1.1.994.2	12.6487	2138.33	452.71	12.53	0.08	128.065
2	93.47	93.47	72.32	71.88	71.88	sp|P23776|EXG1_YEAST	Glucan 1,3-beta-glucosidase I/II OS=Saccharomyces cerevisiae (strain ATCC 204508 / S288c) OX=559292 GN=EXG1 PE=1 SV=1			0	99	YVEAQLDAFEMR				-0.000743972	1470.68	736.347	1470.68	736.348	2	10	3.1.1.996.11	12.7143	14203.5	1242.53	12.53	0.08	402.804
2	93.47	93.47	72.32	71.88	71.88	sp|P23776|EXG1_YEAST	Glucan 1,3-beta-glucosidase I/II OS=Saccharomyces cerevisiae (strain ATCC 204508 / S288c) OX=559292 GN=EXG1 PE=1 SV=1			0	99	YVEAQLDAFEMR				-0.000743972	1470.68	736.347	1470.68	736.348	2	11	3.1.1.999.14	12.8055	14203.5	693.43	12.53	0.08	250.753
2	93.47	93.47	72.32	71.88	71.88	sp|P23776|EXG1_YEAST	Glucan 1,3-beta-glucosidase I/II OS=Saccharomyces cerevisiae (strain ATCC 204508 / S288c) OX=559292 GN=EXG1 PE=1 SV=1			0	99	YVEAQLDAFEMR				-0.000743972	1470.68	736.347	1470.68	736.348	2	9	3.1.1.1002.16	12.8947	14203.5	466.24	12.53	0.08	168.961
2	93.47	93.47	72.32	71.88	71.88	sp|P23776|EXG1_YEAST	Glucan 1,3-beta-glucosidase I/II OS=Saccharomyces cerevisiae (strain ATCC 204508 / S288c) OX=559292 GN=EXG1 PE=1 SV=1			0	99	YVEAQLDAFEMR				-0.000743972	1470.68	736.347	1470.68	736.348	2	9	3.1.1.1002.17	12.8955	14203.5	466.69	12.53	0.08	412.241
2	93.47	93.47	72.32	71.88	71.88	sp|P23776|EXG1_YEAST	Glucan 1,3-beta-glucosidase I/II OS=Saccharomyces cerevisiae (strain ATCC 204508 / S288c) OX=559292 GN=EXG1 PE=1 SV=1			0	99	YVEAQLDAFEMR				-0.000743972	1470.68	736.347	1470.68	736.348	2	7	3.1.1.1005.14	12.9802	14203.5	358.74	12.53	0.08	147.988
2	93.47	93.47	72.32	71.88	71.88	sp|P23776|EXG1_YEAST	Glucan 1,3-beta-glucosidase I/II OS=Saccharomyces cerevisiae (strain ATCC 204508 / S288c) OX=559292 GN=EXG1 PE=1 SV=1			0	99	YVEAQLDAFEMR				0.000644218	1470.68	736.348	1470.68	736.348	2	13	4.1.1.939.17	12.4722	5773.9	2378.98	12.54	0.09	900.3
2	93.47	93.47	72.32	71.88	71.88	sp|P23776|EXG1_YEAST	Glucan 1,3-beta-glucosidase I/II OS=Saccharomyces cerevisiae (strain ATCC 204508 / S288c) OX=559292 GN=EXG1 PE=1 SV=1			0	99	YVEAQLDAFEMR				0.000644218	1470.68	736.348	1470.68	736.348	2	17	4.1.1.940.15	12.4994	5773.9	4215.69	12.54	0.09	1600.25
2	93.47	93.47	72.32	71.88	71.88	sp|P23776|EXG1_YEAST	Glucan 1,3-beta-glucosidase I/II OS=Saccharomyces cerevisiae (strain ATCC 204508 / S288c) OX=559292 GN=EXG1 PE=1 SV=1			0	99	YVEAQLDAFEMR				0.00275194	1470.68	491.235	1470.68	491.234	3	11	4.1.1.941.5	12.52	1319.88	1198.62	12.54	0.06	441.598
2	93.47	93.47	72.32	71.88	71.88	sp|P23776|EXG1_YEAST	Glucan 1,3-beta-glucosidase I/II OS=Saccharomyces cerevisiae (strain ATCC 204508 / S288c) OX=559292 GN=EXG1 PE=1 SV=1			0	99	YVEAQLDAFEMR				0.000644218	1470.68	736.348	1470.68	736.348	2	18	4.1.1.942.16	12.5585	5773.9	5098.69	12.54	0.09	1562.98
2	93.47	93.47	72.32	71.88	71.88	sp|P23776|EXG1_YEAST	Glucan 1,3-beta-glucosidase I/II OS=Saccharomyces cerevisiae (strain ATCC 204508 / S288c) OX=559292 GN=EXG1 PE=1 SV=1			0	99	YVEAQLDAFEMR				0.00275194	1470.68	491.235	1470.68	491.234	3	11	4.1.1.943.3	12.5771	1319.88	966.07	12.54	0.06	252.851
2	93.47	93.47	72.32	71.88	71.88	sp|P23776|EXG1_YEAST	Glucan 1,3-beta-glucosidase I/II OS=Saccharomyces cerevisiae (strain ATCC 204508 / S288c) OX=559292 GN=EXG1 PE=1 SV=1			0	99	YVEAQLDAFEMR				0.00275194	1470.68	491.235	1470.68	491.234	3	8	4.1.1.944.3	12.607	1319.88	502.24	12.54	0.06	186.787
2	93.47	93.47	72.32	71.88	71.88	sp|P23776|EXG1_YEAST	Glucan 1,3-beta-glucosidase I/II OS=Saccharomyces cerevisiae (strain ATCC 204508 / S288c) OX=559292 GN=EXG1 PE=1 SV=1			0	99	YVEAQLDAFEMR				0.000644218	1470.68	736.348	1470.68	736.348	2	13	4.1.1.945.13	12.6454	5773.9	1230.83	12.54	0.09	349.274
2	93.47	93.47	72.32	71.88	71.88	sp|P23776|EXG1_YEAST	Glucan 1,3-beta-glucosidase I/II OS=Saccharomyces cerevisiae (strain ATCC 204508 / S288c) OX=559292 GN=EXG1 PE=1 SV=1			0	99	YVEAQLDAFEMR				0.000644218	1470.68	736.348	1470.68	736.348	2	8	4.1.1.948.13	12.7356	5773.9	467.47	12.54	0.09	216.149
2	93.47	93.47	72.32	71.88	71.88	sp|P23776|EXG1_YEAST	Glucan 1,3-beta-glucosidase I/II OS=Saccharomyces cerevisiae (strain ATCC 204508 / S288c) OX=559292 GN=EXG1 PE=1 SV=1			0	99	YVEAQLDAFEMR				0.000644218	1470.68	736.348	1470.68	736.348	2	7	4.1.1.949.14	12.7668	5773.9	383.52	12.54	0.09	195.176
2	93.47	93.47	72.32	71.88	71.88	sp|P23776|EXG1_YEAST	Glucan 1,3-beta-glucosidase I/II OS=Saccharomyces cerevisiae (strain ATCC 204508 / S288c) OX=559292 GN=EXG1 PE=1 SV=1			0	99	YVEAQLDAFEMR				0.000240747	1470.68	736.348	1470.68	736.348	2	18	5.1.1.974.11	12.464	5650.62	2774.61	12.51	0.09	902.397
2	93.47	93.47	72.32	71.88	71.88	sp|P23776|EXG1_YEAST	Glucan 1,3-beta-glucosidase I/II OS=Saccharomyces cerevisiae (strain ATCC 204508 / S288c) OX=559292 GN=EXG1 PE=1 SV=1			0	99	YVEAQLDAFEMR				0.000240747	1470.68	736.348	1470.68	736.348	2	19	5.1.1.975.17	12.4987	5650.62	4994.53	12.51	0.09	1708.49
2	93.47	93.47	72.32	71.88	71.88	sp|P23776|EXG1_YEAST	Glucan 1,3-beta-glucosidase I/II OS=Saccharomyces cerevisiae (strain ATCC 204508 / S288c) OX=559292 GN=EXG1 PE=1 SV=1			0	99	YVEAQLDAFEMR				0.00622735	1470.69	491.236	1470.68	491.234	3	11	5.1.1.976.3	12.5168	1142.77	1137.41	12.51	0.09	431.05
2	93.47	93.47	72.32	71.88	71.88	sp|P23776|EXG1_YEAST	Glucan 1,3-beta-glucosidase I/II OS=Saccharomyces cerevisiae (strain ATCC 204508 / S288c) OX=559292 GN=EXG1 PE=1 SV=1			0	99	YVEAQLDAFEMR				0.000240747	1470.68	736.348	1470.68	736.348	2	16	5.1.1.977.15	12.5568	5650.62	4438.52	12.51	0.09	1278
2	93.47	93.47	72.32	71.88	71.88	sp|P23776|EXG1_YEAST	Glucan 1,3-beta-glucosidase I/II OS=Saccharomyces cerevisiae (strain ATCC 204508 / S288c) OX=559292 GN=EXG1 PE=1 SV=1			0	99	YVEAQLDAFEMR				0.000240747	1470.68	736.348	1470.68	736.348	2	9	5.1.1.980.12	12.6446	5650.62	1025.57	12.51	0.09	283.261
2	93.47	93.47	72.32	71.88	71.88	sp|P23776|EXG1_YEAST	Glucan 1,3-beta-glucosidase I/II OS=Saccharomyces cerevisiae (strain ATCC 204508 / S288c) OX=559292 GN=EXG1 PE=1 SV=1			0	99	YVEAQLDAFEMR				0.000240747	1470.68	736.348	1470.68	736.348	2	7	5.1.1.983.13	12.7363	5650.62	419.51	12.51	0.09	182.593
2	93.47	93.47	72.32	71.88	71.88	sp|P23776|EXG1_YEAST	Glucan 1,3-beta-glucosidase I/II OS=Saccharomyces cerevisiae (strain ATCC 204508 / S288c) OX=559292 GN=EXG1 PE=1 SV=1			0	99	YVEAQLDAFEMR				1.54327e-05	1470.68	736.348	1470.68	736.348	2	16	7.1.1.933.10	12.4604	24954.5	7430.87	12.54	0.12	1432.44
2	93.47	93.47	72.32	71.88	71.88	sp|P23776|EXG1_YEAST	Glucan 1,3-beta-glucosidase I/II OS=Saccharomyces cerevisiae (strain ATCC 204508 / S288c) OX=559292 GN=EXG1 PE=1 SV=1			0	99	YVEAQLDAFEMR				1.54327e-05	1470.68	736.348	1470.68	736.348	2	20	7.1.1.934.13	12.4916	24954.5	16304.5	12.54	0.12	4179.69
2	93.47	93.47	72.32	71.88	71.88	sp|P23776|EXG1_YEAST	Glucan 1,3-beta-glucosidase I/II OS=Saccharomyces cerevisiae (strain ATCC 204508 / S288c) OX=559292 GN=EXG1 PE=1 SV=1			0	99	YVEAQLDAFEMR				0.0053746	1470.69	491.236	1470.68	491.234	3	11	7.1.1.935.2	12.5112	4699.28	3876.19	12.54	0.09	1037.02
2	93.47	93.47	72.32	71.88	71.88	sp|P23776|EXG1_YEAST	Glucan 1,3-beta-glucosidase I/II OS=Saccharomyces cerevisiae (strain ATCC 204508 / S288c) OX=559292 GN=EXG1 PE=1 SV=1			0	99	YVEAQLDAFEMR				1.54327e-05	1470.68	736.348	1470.68	736.348	2	21	7.1.1.936.9	12.5457	24954.5	23556.5	12.54	0.12	6144.34
2	93.47	93.47	72.32	71.88	71.88	sp|P23776|EXG1_YEAST	Glucan 1,3-beta-glucosidase I/II OS=Saccharomyces cerevisiae (strain ATCC 204508 / S288c) OX=559292 GN=EXG1 PE=1 SV=1			0	99	YVEAQLDAFEMR				0.0053746	1470.69	491.236	1470.68	491.234	3	14	7.1.1.937.3	12.5695	4699.28	3768.38	12.54	0.09	1034.97
2	93.47	93.47	72.32	71.88	71.88	sp|P23776|EXG1_YEAST	Glucan 1,3-beta-glucosidase I/II OS=Saccharomyces cerevisiae (strain ATCC 204508 / S288c) OX=559292 GN=EXG1 PE=1 SV=1			0	99	YVEAQLDAFEMR				0.0053746	1470.69	491.236	1470.68	491.234	3	12	7.1.1.938.3	12.5986	4699.28	2504.84	12.54	0.09	568.486
2	93.47	93.47	72.32	71.88	71.88	sp|P23776|EXG1_YEAST	Glucan 1,3-beta-glucosidase I/II OS=Saccharomyces cerevisiae (strain ATCC 204508 / S288c) OX=559292 GN=EXG1 PE=1 SV=1			0	99	YVEAQLDAFEMR				1.54327e-05	1470.68	736.348	1470.68	736.348	2	20	7.1.1.939.9	12.6329	24954.5	6382.71	12.54	0.12	1223.53
2	93.47	93.47	72.32	71.88	71.88	sp|P23776|EXG1_YEAST	Glucan 1,3-beta-glucosidase I/II OS=Saccharomyces cerevisiae (strain ATCC 204508 / S288c) OX=559292 GN=EXG1 PE=1 SV=1			0	99	YVEAQLDAFEMR				0.0053746	1470.69	491.236	1470.68	491.234	3	10	7.1.1.940.3	12.6575	4699.28	715.83	12.54	0.09	280.115
2	93.47	93.47	72.32	71.88	71.88	sp|P23776|EXG1_YEAST	Glucan 1,3-beta-glucosidase I/II OS=Saccharomyces cerevisiae (strain ATCC 204508 / S288c) OX=559292 GN=EXG1 PE=1 SV=1			0	99	YVEAQLDAFEMR				1.54327e-05	1470.68	736.348	1470.68	736.348	2	18	7.1.1.942.12	12.7251	24954.5	2057.09	12.54	0.12	562.344
2	93.47	93.47	72.32	71.88	71.88	sp|P23776|EXG1_YEAST	Glucan 1,3-beta-glucosidase I/II OS=Saccharomyces cerevisiae (strain ATCC 204508 / S288c) OX=559292 GN=EXG1 PE=1 SV=1			0	99	YVEAQLDAFEMR				1.54327e-05	1470.68	736.348	1470.68	736.348	2	14	7.1.1.945.12	12.815	24954.5	1091.27	12.54	0.12	315.768
2	93.47	93.47	72.32	71.88	71.88	sp|P23776|EXG1_YEAST	Glucan 1,3-beta-glucosidase I/II OS=Saccharomyces cerevisiae (strain ATCC 204508 / S288c) OX=559292 GN=EXG1 PE=1 SV=1			0	99	YVEAQLDAFEMR				1.54327e-05	1470.68	736.348	1470.68	736.348	2	7	7.1.1.948.15	12.9038	24954.5	816.27	12.54	0.12	431.116
2	93.47	93.47	72.32	71.88	71.88	sp|P23776|EXG1_YEAST	Glucan 1,3-beta-glucosidase I/II OS=Saccharomyces cerevisiae (strain ATCC 204508 / S288c) OX=559292 GN=EXG1 PE=1 SV=1			0	99	YVEAQLDAFEMR				1.54327e-05	1470.68	736.348	1470.68	736.348	2	7	7.1.1.951.12	12.988	24954.5	612.93	12.54	0.12	215.1
2	93.47	93.47	72.32	71.88	71.88	sp|P23776|EXG1_YEAST	Glucan 1,3-beta-glucosidase I/II OS=Saccharomyces cerevisiae (strain ATCC 204508 / S288c) OX=559292 GN=EXG1 PE=1 SV=1			0	99	YVEAQLDAFEMR				1.54327e-05	1470.68	736.348	1470.68	736.348	2	11	7.1.1.954.10	13.0739	24954.5	425.4	12.54	0.12	173.155
2	93.47	93.47	72.32	71.88	71.88	sp|P23776|EXG1_YEAST	Glucan 1,3-beta-glucosidase I/II OS=Saccharomyces cerevisiae (strain ATCC 204508 / S288c) OX=559292 GN=EXG1 PE=1 SV=1			0	99	YVEAQLDAFEMR				0.0046637	1470.69	736.35	1470.68	736.348	2	7	7.1.1.967.14	13.4574	410.19	275.16	13.39	0.41	462.575
2	93.47	93.47	72.32	71.88	71.88	sp|P23776|EXG1_YEAST	Glucan 1,3-beta-glucosidase I/II OS=Saccharomyces cerevisiae (strain ATCC 204508 / S288c) OX=559292 GN=EXG1 PE=1 SV=1			0	99	YVEAQLDAFEMR				-0.000684699	1470.68	736.348	1470.68	736.348	2	14	1.1.1.899.7	12.4528	24917.2	4817.29	12.53	0.09	1601.53
2	93.47	93.47	72.32	71.88	71.88	sp|P23776|EXG1_YEAST	Glucan 1,3-beta-glucosidase I/II OS=Saccharomyces cerevisiae (strain ATCC 204508 / S288c) OX=559292 GN=EXG1 PE=1 SV=1			0	99	YVEAQLDAFEMR				-0.000684699	1470.68	736.348	1470.68	736.348	2	19	1.1.1.900.11	12.4847	24917.2	13336.8	12.53	0.09	4105.04
2	93.47	93.47	72.32	71.88	71.88	sp|P23776|EXG1_YEAST	Glucan 1,3-beta-glucosidase I/II OS=Saccharomyces cerevisiae (strain ATCC 204508 / S288c) OX=559292 GN=EXG1 PE=1 SV=1			0	99	YVEAQLDAFEMR				0.00632001	1470.69	491.236	1470.68	491.234	3	13	1.1.1.901.2	12.5058	4211.37	3306.83	12.53	0.09	960.471
2	93.47	93.47	72.32	71.88	71.88	sp|P23776|EXG1_YEAST	Glucan 1,3-beta-glucosidase I/II OS=Saccharomyces cerevisiae (strain ATCC 204508 / S288c) OX=559292 GN=EXG1 PE=1 SV=1			0	99	YVEAQLDAFEMR				-0.000684699	1470.68	736.348	1470.68	736.348	2	20	1.1.1.902.8	12.5392	24917.2	24440.5	12.53	0.09	7160.82
2	93.47	93.47	72.32	71.88	71.88	sp|P23776|EXG1_YEAST	Glucan 1,3-beta-glucosidase I/II OS=Saccharomyces cerevisiae (strain ATCC 204508 / S288c) OX=559292 GN=EXG1 PE=1 SV=1			0	99	YVEAQLDAFEMR				0.00632001	1470.69	491.236	1470.68	491.234	3	14	1.1.1.903.2	12.5627	4211.37	3891.06	12.53	0.09	1094.1
2	93.47	93.47	72.32	71.88	71.88	sp|P23776|EXG1_YEAST	Glucan 1,3-beta-glucosidase I/II OS=Saccharomyces cerevisiae (strain ATCC 204508 / S288c) OX=559292 GN=EXG1 PE=1 SV=1			0	99	YVEAQLDAFEMR				0.00632001	1470.69	491.236	1470.68	491.234	3	14	1.1.1.904.2	12.5913	4211.37	2584.11	12.53	0.09	623.014
2	93.47	93.47	72.32	71.88	71.88	sp|P23776|EXG1_YEAST	Glucan 1,3-beta-glucosidase I/II OS=Saccharomyces cerevisiae (strain ATCC 204508 / S288c) OX=559292 GN=EXG1 PE=1 SV=1			0	99	YVEAQLDAFEMR				-0.000684699	1470.68	736.348	1470.68	736.348	2	18	1.1.1.905.13	12.6293	24917.2	7689.51	12.53	0.09	1741.24
2	93.47	93.47	72.32	71.88	71.88	sp|P23776|EXG1_YEAST	Glucan 1,3-beta-glucosidase I/II OS=Saccharomyces cerevisiae (strain ATCC 204508 / S288c) OX=559292 GN=EXG1 PE=1 SV=1			0	99	YVEAQLDAFEMR				-0.000684699	1470.68	736.348	1470.68	736.348	2	16	1.1.1.908.16	12.7193	24917.2	2513.3	12.53	0.09	685.133
2	93.47	93.47	72.32	71.88	71.88	sp|P23776|EXG1_YEAST	Glucan 1,3-beta-glucosidase I/II OS=Saccharomyces cerevisiae (strain ATCC 204508 / S288c) OX=559292 GN=EXG1 PE=1 SV=1			0	99	YVEAQLDAFEMR				-0.000684699	1470.68	736.348	1470.68	736.348	2	13	1.1.1.911.14	12.8067	24917.2	1347.45	12.53	0.09	427.971
2	93.47	93.47	72.32	71.88	71.88	sp|P23776|EXG1_YEAST	Glucan 1,3-beta-glucosidase I/II OS=Saccharomyces cerevisiae (strain ATCC 204508 / S288c) OX=559292 GN=EXG1 PE=1 SV=1			0	99	YVEAQLDAFEMR				-0.000684699	1470.68	736.348	1470.68	736.348	2	12	1.1.1.915.11	12.9189	24917.2	719.54	12.53	0.09	314.719
2	93.47	93.47	72.32	71.88	71.88	sp|P23776|EXG1_YEAST	Glucan 1,3-beta-glucosidase I/II OS=Saccharomyces cerevisiae (strain ATCC 204508 / S288c) OX=559292 GN=EXG1 PE=1 SV=1			0	99	YVEAQLDAFEMR				0.00622735	1470.69	491.236	1470.68	491.234	3	6	5.1.1.979.4	12.6079	1142.77	396.68	12.51	0.09	164.766
2	93.47	93.47	72.32	71.88	71.88	sp|P23776|EXG1_YEAST	Glucan 1,3-beta-glucosidase I/II OS=Saccharomyces cerevisiae (strain ATCC 204508 / S288c) OX=559292 GN=EXG1 PE=1 SV=1			0	99	YVEAQLDAFEMR				-0.0167222	1470.66	736.34	1470.68	736.348	2	16	6.1.1.928.9	12.5402	97.7993	97.7993			415.467
2	93.47	93.47	72.32	71.88	71.88	sp|P23776|EXG1_YEAST	Glucan 1,3-beta-glucosidase I/II OS=Saccharomyces cerevisiae (strain ATCC 204508 / S288c) OX=559292 GN=EXG1 PE=1 SV=1			0	99	YVEAQLDAFEMR				0.00632001	1470.69	491.236	1470.68	491.234	3	8	1.1.1.906.3	12.6499	4211.37	700.9	12.53	0.09	303.185
2	93.47	93.47	72.32	71.88	71.88	sp|P23776|EXG1_YEAST	Glucan 1,3-beta-glucosidase I/II OS=Saccharomyces cerevisiae (strain ATCC 204508 / S288c) OX=559292 GN=EXG1 PE=1 SV=1			0	99	YVEAQLDAFEMR				-0.000684699	1470.68	736.348	1470.68	736.348	2	9	1.1.1.915.12	12.9197	24917.2	720.12	12.53	0.09	553.805
2	93.47	93.47	72.32	71.88	71.88	sp|P23776|EXG1_YEAST	Glucan 1,3-beta-glucosidase I/II OS=Saccharomyces cerevisiae (strain ATCC 204508 / S288c) OX=559292 GN=EXG1 PE=1 SV=1			0	99	YVEAQLDAFEMR				-0.000684699	1470.68	736.348	1470.68	736.348	2	9	1.1.1.918.10	13.004	24917.2	668.7	12.53	0.09	227.684
2	93.47	93.47	72.32	71.88	71.88	sp|P23776|EXG1_YEAST	Glucan 1,3-beta-glucosidase I/II OS=Saccharomyces cerevisiae (strain ATCC 204508 / S288c) OX=559292 GN=EXG1 PE=1 SV=1			0	99	YVEAQLDAFEMR				-0.000684699	1470.68	736.348	1470.68	736.348	2	9	1.1.1.919.13	13.0354	24917.2	569.92	12.53	0.09	178.398
2	93.47	93.47	72.32	71.88	71.88	sp|P23776|EXG1_YEAST	Glucan 1,3-beta-glucosidase I/II OS=Saccharomyces cerevisiae (strain ATCC 204508 / S288c) OX=559292 GN=EXG1 PE=1 SV=1			0	99	YVEAQLDAFEMR				-0.00044589	1470.68	736.348	1470.68	736.348	2	9	2.1.1.993.13	12.8061	14627.3	591.27	12.53	0.09	304.233
2	93.47	93.47	72.32	71.88	71.88	sp|P23776|EXG1_YEAST	Glucan 1,3-beta-glucosidase I/II OS=Saccharomyces cerevisiae (strain ATCC 204508 / S288c) OX=559292 GN=EXG1 PE=1 SV=1			0	99	YVEAQLDAFEMR				-0.000684699	1470.68	736.348	1470.68	736.348	2	8	1.1.1.914.14	12.8927	24917.2	790.36	12.53	0.09	619.868
2	93.47	93.47	72.32	71.88	71.88	sp|P23776|EXG1_YEAST	Glucan 1,3-beta-glucosidase I/II OS=Saccharomyces cerevisiae (strain ATCC 204508 / S288c) OX=559292 GN=EXG1 PE=1 SV=1			0	99	YVEAQLDAFEMR				0.0117734	1470.69	491.238	1470.68	491.234	3	9	2.1.1.987.2	12.6218	2250.13	792.03	12.54	0.09	204.614
2	93.47	93.47	72.32	71.88	71.88	sp|P23776|EXG1_YEAST	Glucan 1,3-beta-glucosidase I/II OS=Saccharomyces cerevisiae (strain ATCC 204508 / S288c) OX=559292 GN=EXG1 PE=1 SV=1			0	99	YVEAQLDAFEMR				-0.00044589	1470.68	736.348	1470.68	736.348	2	8	2.1.1.1003.10	13.0879	14627.3	252.53	12.53	0.09	167.912
2	93.47	93.47	72.32	71.88	71.88	sp|P23776|EXG1_YEAST	Glucan 1,3-beta-glucosidase I/II OS=Saccharomyces cerevisiae (strain ATCC 204508 / S288c) OX=559292 GN=EXG1 PE=1 SV=1			0	99	YVEAQLDAFEMR				-0.00044589	1470.68	736.348	1470.68	736.348	2	8	2.1.1.996.9	12.8878	14627.3	450.79	12.53	0.09	223.484
2	93.47	93.47	72.32	71.88	71.88	sp|P23776|EXG1_YEAST	Glucan 1,3-beta-glucosidase I/II OS=Saccharomyces cerevisiae (strain ATCC 204508 / S288c) OX=559292 GN=EXG1 PE=1 SV=1			0	98.55	YVEAQLDAFEMR				-0.00044589	1470.68	736.348	1470.68	736.348	2	11	2.1.1.981.8	12.4565	14627.3	2952.59	12.53	0.09	2200.47
2	93.47	93.47	72.32	71.88	71.88	sp|P23776|EXG1_YEAST	Glucan 1,3-beta-glucosidase I/II OS=Saccharomyces cerevisiae (strain ATCC 204508 / S288c) OX=559292 GN=EXG1 PE=1 SV=1			0	96	YVEAQLDAFEMR				-0.00044589	1470.68	736.348	1470.68	736.348	2	5	2.1.1.1001.10	13.0308	14627.3	282.41	12.53	0.09	180.496
2	93.47	93.47	72.32	71.88	71.88	sp|P23776|EXG1_YEAST	Glucan 1,3-beta-glucosidase I/II OS=Saccharomyces cerevisiae (strain ATCC 204508 / S288c) OX=559292 GN=EXG1 PE=1 SV=1			0	94.02	YVEAQLDAFEMR				-0.00044589	1470.68	736.348	1470.68	736.348	2	5	2.1.1.998.7	12.9429	14627.3	390.69	12.53	0.09	208.809
2	93.47	93.47	72.32	71.88	71.88	sp|P23776|EXG1_YEAST	Glucan 1,3-beta-glucosidase I/II OS=Saccharomyces cerevisiae (strain ATCC 204508 / S288c) OX=559292 GN=EXG1 PE=1 SV=1			0	80.37	YVEAQLDAFEMR				-0.00044589	1470.68	736.348	1470.68	736.348	2	5	2.1.1.1002.10	13.0594	14627.3	276.15	12.53	0.09	174.204
2	93.47	93.47	72.32	71.88	71.88	sp|P23776|EXG1_YEAST	Glucan 1,3-beta-glucosidase I/II OS=Saccharomyces cerevisiae (strain ATCC 204508 / S288c) OX=559292 GN=EXG1 PE=1 SV=1			0	62.17	YVEAQLDAFEMR				0.000240747	1470.68	736.348	1470.68	736.348	2	4	5.1.1.986.17	12.8306	5650.62	277.59	12.51	0.09	140.648
2	93.47	93.47	72.32	71.88	71.88	sp|P23776|EXG1_YEAST	Glucan 1,3-beta-glucosidase I/II OS=Saccharomyces cerevisiae (strain ATCC 204508 / S288c) OX=559292 GN=EXG1 PE=1 SV=1			0	59.04	YVEAQLDAFEMR				0.00622735	1470.69	491.236	1470.68	491.234	3	5	5.1.1.978.2	12.5761	1142.77	736.63	12.51	0.09	172.107
2	93.47	93.47	72.32	71.88	71.88	sp|P23776|EXG1_YEAST	Glucan 1,3-beta-glucosidase I/II OS=Saccharomyces cerevisiae (strain ATCC 204508 / S288c) OX=559292 GN=EXG1 PE=1 SV=1			0	26.85	YVEAQLDAFEMR				-0.000743972	1470.68	736.347	1470.68	736.348	2	4	3.1.1.1008.10	13.0638	14203.5	251.43	12.53	0.08	125.967
2	93.47	93.47	72.32	71.88	71.88	sp|P23776|EXG1_YEAST	Glucan 1,3-beta-glucosidase I/II OS=Saccharomyces cerevisiae (strain ATCC 204508 / S288c) OX=559292 GN=EXG1 PE=1 SV=1			0	17.1	YVEAQLDAFEMR				-0.000684699	1470.68	736.348	1470.68	736.348	2	3	1.1.1.927.11	13.266	24917.2	366.47	12.53	0.09	161.62
2	93.47	93.47	72.32	71.88	71.88	sp|P23776|EXG1_YEAST	Glucan 1,3-beta-glucosidase I/II OS=Saccharomyces cerevisiae (strain ATCC 204508 / S288c) OX=559292 GN=EXG1 PE=1 SV=1			0	16.95	YVEAQLDAFEMR	Arg-add@N-term; Oxidation(M)@11			0.00339414	1642.78	548.601	1642.78	548.6	3	8	1.1.1.838.14	10.6844	1261.6	865.85	10.64	0.09	337.789
2	93.47	93.47	72.32	71.88	71.88	sp|P23776|EXG1_YEAST	Glucan 1,3-beta-glucosidase I/II OS=Saccharomyces cerevisiae (strain ATCC 204508 / S288c) OX=559292 GN=EXG1 PE=1 SV=1			0	16.95	YVEAQLDAFEMR	Arg-add@N-term			-0.0127367	1626.77	543.264	1626.78	543.268	3	11	1.1.1.872.3	11.66	1623.64	1183.93	11.77	0.23	541.222
2	93.47	93.47	72.32	71.88	71.88	sp|P23776|EXG1_YEAST	Glucan 1,3-beta-glucosidase I/II OS=Saccharomyces cerevisiae (strain ATCC 204508 / S288c) OX=559292 GN=EXG1 PE=1 SV=1			0	15.27	YVEAQLDAFEMR				0.000240747	1470.68	736.348	1470.68	736.348	2	5	5.1.1.987.13	12.8572	5650.62	256.63	12.51	0.09	397.56
2	93.47	93.47	72.32	71.88	71.88	sp|P23776|EXG1_YEAST	Glucan 1,3-beta-glucosidase I/II OS=Saccharomyces cerevisiae (strain ATCC 204508 / S288c) OX=559292 GN=EXG1 PE=1 SV=1			0	99	YYDYDHGSLGEPIR				0.00436759	1683.76	562.26	1683.75	562.258	3	14	2.1.1.892.6	9.88067	27193.9	6178.13	9.96	0.06	1283.95
2	93.47	93.47	72.32	71.88	71.88	sp|P23776|EXG1_YEAST	Glucan 1,3-beta-glucosidase I/II OS=Saccharomyces cerevisiae (strain ATCC 204508 / S288c) OX=559292 GN=EXG1 PE=1 SV=1			0	99	YYDYDHGSLGEPIR				0.00117954	1683.75	842.884	1683.75	842.884	2	17	2.1.1.894.19	9.94885	2545.62	2431.78	9.96	0.06	858.393
2	93.47	93.47	72.32	71.88	71.88	sp|P23776|EXG1_YEAST	Glucan 1,3-beta-glucosidase I/II OS=Saccharomyces cerevisiae (strain ATCC 204508 / S288c) OX=559292 GN=EXG1 PE=1 SV=1			0	99	YYDYDHGSLGEPIR				0.00509057	1683.76	562.26	1683.75	562.258	3	14	3.1.1.900.6	9.91777	20196.6	9258.58	9.97	0.09	2250.28
2	93.47	93.47	72.32	71.88	71.88	sp|P23776|EXG1_YEAST	Glucan 1,3-beta-glucosidase I/II OS=Saccharomyces cerevisiae (strain ATCC 204508 / S288c) OX=559292 GN=EXG1 PE=1 SV=1			0	99	YYDYDHGSLGEPIR				-0.00836964	1683.74	842.88	1683.75	842.884	2	15	3.1.1.901.20	9.95803	1737.49	1599.84	9.97	0.09	730.623
2	93.47	93.47	72.32	71.88	71.88	sp|P23776|EXG1_YEAST	Glucan 1,3-beta-glucosidase I/II OS=Saccharomyces cerevisiae (strain ATCC 204508 / S288c) OX=559292 GN=EXG1 PE=1 SV=1			0	99	YYDYDHGSLGEPIR				0.00509057	1683.76	562.26	1683.75	562.258	3	18	3.1.1.902.7	9.97587	20196.6	19473	9.97	0.09	7116.63
2	93.47	93.47	72.32	71.88	71.88	sp|P23776|EXG1_YEAST	Glucan 1,3-beta-glucosidase I/II OS=Saccharomyces cerevisiae (strain ATCC 204508 / S288c) OX=559292 GN=EXG1 PE=1 SV=1			0	99	YYDYDHGSLGEPIR				-0.00836964	1683.74	842.88	1683.75	842.884	2	7	3.1.1.903.20	10.0155	1737.49	1111.12	9.97	0.09	466.07
2	93.47	93.47	72.32	71.88	71.88	sp|P23776|EXG1_YEAST	Glucan 1,3-beta-glucosidase I/II OS=Saccharomyces cerevisiae (strain ATCC 204508 / S288c) OX=559292 GN=EXG1 PE=1 SV=1			0	99	YYDYDHGSLGEPIR				-0.00836964	1683.74	842.88	1683.75	842.884	2	8	3.1.1.904.21	10.0453	1737.49	654.96	9.97	0.09	267.831
2	93.47	93.47	72.32	71.88	71.88	sp|P23776|EXG1_YEAST	Glucan 1,3-beta-glucosidase I/II OS=Saccharomyces cerevisiae (strain ATCC 204508 / S288c) OX=559292 GN=EXG1 PE=1 SV=1			0	99	YYDYDHGSLGEPIR				0.00509057	1683.76	562.26	1683.75	562.258	3	14	3.1.1.905.7	10.0627	20196.6	5277.64	9.97	0.09	1229.92
2	93.47	93.47	72.32	71.88	71.88	sp|P23776|EXG1_YEAST	Glucan 1,3-beta-glucosidase I/II OS=Saccharomyces cerevisiae (strain ATCC 204508 / S288c) OX=559292 GN=EXG1 PE=1 SV=1			0	99	YYDYDHGSLGEPIR				0.00509057	1683.76	562.26	1683.75	562.258	3	9	3.1.1.908.5	10.1488	20196.6	2022.11	9.97	0.09	557.95
2	93.47	93.47	72.32	71.88	71.88	sp|P23776|EXG1_YEAST	Glucan 1,3-beta-glucosidase I/II OS=Saccharomyces cerevisiae (strain ATCC 204508 / S288c) OX=559292 GN=EXG1 PE=1 SV=1			0	99	YYDYDHGSLGEPIR				0.00509057	1683.76	562.26	1683.75	562.258	3	9	3.1.1.911.5	10.2373	20196.6	1189.51	9.97	0.09	436.31
2	93.47	93.47	72.32	71.88	71.88	sp|P23776|EXG1_YEAST	Glucan 1,3-beta-glucosidase I/II OS=Saccharomyces cerevisiae (strain ATCC 204508 / S288c) OX=559292 GN=EXG1 PE=1 SV=1			0	99	YYDYDHGSLGEPIR				0.00509057	1683.76	562.26	1683.75	562.258	3	9	3.1.1.914.7	10.3272	20196.6	871.62	9.97	0.09	322.06
2	93.47	93.47	72.32	71.88	71.88	sp|P23776|EXG1_YEAST	Glucan 1,3-beta-glucosidase I/II OS=Saccharomyces cerevisiae (strain ATCC 204508 / S288c) OX=559292 GN=EXG1 PE=1 SV=1			0	99	YYDYDHGSLGEPIR				0.00509057	1683.76	562.26	1683.75	562.258	3	7	3.1.1.917.8	10.4145	20196.6	679.47	9.97	0.09	257.045
2	93.47	93.47	72.32	71.88	71.88	sp|P23776|EXG1_YEAST	Glucan 1,3-beta-glucosidase I/II OS=Saccharomyces cerevisiae (strain ATCC 204508 / S288c) OX=559292 GN=EXG1 PE=1 SV=1			0	99	YYDYDHGSLGEPIR				0.00509057	1683.76	562.26	1683.75	562.258	3	8	3.1.1.920.8	10.5018	20196.6	477.37	9.97	0.09	201.468
2	93.47	93.47	72.32	71.88	71.88	sp|P23776|EXG1_YEAST	Glucan 1,3-beta-glucosidase I/II OS=Saccharomyces cerevisiae (strain ATCC 204508 / S288c) OX=559292 GN=EXG1 PE=1 SV=1			0	99	YYDYDHGSLGEPIR				0.00226837	1683.76	562.259	1683.75	562.258	3	9	4.1.1.854.10	9.94527	1563.47	1279.85	9.97	0.09	579.971
2	93.47	93.47	72.32	71.88	71.88	sp|P23776|EXG1_YEAST	Glucan 1,3-beta-glucosidase I/II OS=Saccharomyces cerevisiae (strain ATCC 204508 / S288c) OX=559292 GN=EXG1 PE=1 SV=1			0	99	YYDYDHGSLGEPIR				0.00226837	1683.76	562.259	1683.75	562.258	3	8	4.1.1.856.13	10.0056	1563.47	1226.53	9.97	0.09	447.844
2	93.47	93.47	72.32	71.88	71.88	sp|P23776|EXG1_YEAST	Glucan 1,3-beta-glucosidase I/II OS=Saccharomyces cerevisiae (strain ATCC 204508 / S288c) OX=559292 GN=EXG1 PE=1 SV=1			0	99	YYDYDHGSLGEPIR				0.00282571	1683.76	562.259	1683.75	562.258	3	11	5.1.1.887.10	9.88862	9037.07	3545.95	9.96	0.09	794.988
2	93.47	93.47	72.32	71.88	71.88	sp|P23776|EXG1_YEAST	Glucan 1,3-beta-glucosidase I/II OS=Saccharomyces cerevisiae (strain ATCC 204508 / S288c) OX=559292 GN=EXG1 PE=1 SV=1			0	99	YYDYDHGSLGEPIR				0.00282571	1683.76	562.259	1683.75	562.258	3	12	5.1.1.888.9	9.9166	9037.07	6926.56	9.96	0.09	2312.89
2	93.47	93.47	72.32	71.88	71.88	sp|P23776|EXG1_YEAST	Glucan 1,3-beta-glucosidase I/II OS=Saccharomyces cerevisiae (strain ATCC 204508 / S288c) OX=559292 GN=EXG1 PE=1 SV=1			0	99	YYDYDHGSLGEPIR				0.00175583	1683.75	842.885	1683.75	842.884	2	10	5.1.1.889.21	9.9554	777.13	751.62	9.96	0.09	372.593
2	93.47	93.47	72.32	71.88	71.88	sp|P23776|EXG1_YEAST	Glucan 1,3-beta-glucosidase I/II OS=Saccharomyces cerevisiae (strain ATCC 204508 / S288c) OX=559292 GN=EXG1 PE=1 SV=1			0	99	YYDYDHGSLGEPIR				0.00282571	1683.76	562.259	1683.75	562.258	3	12	5.1.1.890.10	9.97505	9037.07	8059.35	9.96	0.09	2400.58
2	93.47	93.47	72.32	71.88	71.88	sp|P23776|EXG1_YEAST	Glucan 1,3-beta-glucosidase I/II OS=Saccharomyces cerevisiae (strain ATCC 204508 / S288c) OX=559292 GN=EXG1 PE=1 SV=1			0	99	YYDYDHGSLGEPIR				0.00282571	1683.76	562.259	1683.75	562.258	3	9	5.1.1.893.10	10.0629	9037.07	1889.75	9.96	0.09	560.097
2	93.47	93.47	72.32	71.88	71.88	sp|P23776|EXG1_YEAST	Glucan 1,3-beta-glucosidase I/II OS=Saccharomyces cerevisiae (strain ATCC 204508 / S288c) OX=559292 GN=EXG1 PE=1 SV=1			0	99	YYDYDHGSLGEPIR				0.00226691	1683.76	562.259	1683.75	562.258	3	11	7.1.1.845.5	9.8855	30043.2	5855.31	9.97	0.06	887.217
2	93.47	93.47	72.32	71.88	71.88	sp|P23776|EXG1_YEAST	Glucan 1,3-beta-glucosidase I/II OS=Saccharomyces cerevisiae (strain ATCC 204508 / S288c) OX=559292 GN=EXG1 PE=1 SV=1			0	99	YYDYDHGSLGEPIR				0.00226691	1683.76	562.259	1683.75	562.258	3	13	7.1.1.846.9	9.91755	30043.2	17403.5	9.97	0.06	4785.6
2	93.47	93.47	72.32	71.88	71.88	sp|P23776|EXG1_YEAST	Glucan 1,3-beta-glucosidase I/II OS=Saccharomyces cerevisiae (strain ATCC 204508 / S288c) OX=559292 GN=EXG1 PE=1 SV=1			0	99	YYDYDHGSLGEPIR				-0.00284886	1683.75	842.882	1683.75	842.884	2	18	7.1.1.847.19	9.95445	3228.95	2993.41	9.97	0.06	1263.22
2	93.47	93.47	72.32	71.88	71.88	sp|P23776|EXG1_YEAST	Glucan 1,3-beta-glucosidase I/II OS=Saccharomyces cerevisiae (strain ATCC 204508 / S288c) OX=559292 GN=EXG1 PE=1 SV=1			0	99	YYDYDHGSLGEPIR				0.00226691	1683.76	562.259	1683.75	562.258	3	17	7.1.1.848.7	9.973	30043.2	28589.5	9.97	0.06	9697.94
2	93.47	93.47	72.32	71.88	71.88	sp|P23776|EXG1_YEAST	Glucan 1,3-beta-glucosidase I/II OS=Saccharomyces cerevisiae (strain ATCC 204508 / S288c) OX=559292 GN=EXG1 PE=1 SV=1			0	99	YYDYDHGSLGEPIR				-0.00284886	1683.75	842.882	1683.75	842.884	2	14	7.1.1.849.17	10.01	3228.95	2035.34	9.97	0.06	577.674
2	93.47	93.47	72.32	71.88	71.88	sp|P23776|EXG1_YEAST	Glucan 1,3-beta-glucosidase I/II OS=Saccharomyces cerevisiae (strain ATCC 204508 / S288c) OX=559292 GN=EXG1 PE=1 SV=1			0	99	YYDYDHGSLGEPIR				-0.00284886	1683.75	842.882	1683.75	842.884	2	6	7.1.1.850.19	10.0404	3228.95	1158.07	9.97	0.06	329.45
2	93.47	93.47	72.32	71.88	71.88	sp|P23776|EXG1_YEAST	Glucan 1,3-beta-glucosidase I/II OS=Saccharomyces cerevisiae (strain ATCC 204508 / S288c) OX=559292 GN=EXG1 PE=1 SV=1			0	99	YYDYDHGSLGEPIR				0.00226691	1683.76	562.259	1683.75	562.258	3	13	7.1.1.851.6	10.0585	30043.2	7514.27	9.97	0.06	1823.54
2	93.47	93.47	72.32	71.88	71.88	sp|P23776|EXG1_YEAST	Glucan 1,3-beta-glucosidase I/II OS=Saccharomyces cerevisiae (strain ATCC 204508 / S288c) OX=559292 GN=EXG1 PE=1 SV=1			0	99	YYDYDHGSLGEPIR				-0.00284886	1683.75	842.882	1683.75	842.884	2	7	7.1.1.852.17	10.0969	3228.95	492.21	9.97	0.06	211.954
2	93.47	93.47	72.32	71.88	71.88	sp|P23776|EXG1_YEAST	Glucan 1,3-beta-glucosidase I/II OS=Saccharomyces cerevisiae (strain ATCC 204508 / S288c) OX=559292 GN=EXG1 PE=1 SV=1			0	99	YYDYDHGSLGEPIR				0.00226691	1683.76	562.259	1683.75	562.258	3	12	7.1.1.855.8	10.1773	30043.2	2470.15	9.97	0.06	754.991
2	93.47	93.47	72.32	71.88	71.88	sp|P23776|EXG1_YEAST	Glucan 1,3-beta-glucosidase I/II OS=Saccharomyces cerevisiae (strain ATCC 204508 / S288c) OX=559292 GN=EXG1 PE=1 SV=1			0	99	YYDYDHGSLGEPIR				0.00226691	1683.76	562.259	1683.75	562.258	3	10	7.1.1.858.9	10.2664	30043.2	1685.45	9.97	0.06	465.61
2	93.47	93.47	72.32	71.88	71.88	sp|P23776|EXG1_YEAST	Glucan 1,3-beta-glucosidase I/II OS=Saccharomyces cerevisiae (strain ATCC 204508 / S288c) OX=559292 GN=EXG1 PE=1 SV=1			0	99	YYDYDHGSLGEPIR				0.00226691	1683.76	562.259	1683.75	562.258	3	7	7.1.1.865.6	10.4651	30043.2	791.04	9.97	0.06	291.65
2	93.47	93.47	72.32	71.88	71.88	sp|P23776|EXG1_YEAST	Glucan 1,3-beta-glucosidase I/II OS=Saccharomyces cerevisiae (strain ATCC 204508 / S288c) OX=559292 GN=EXG1 PE=1 SV=1			0	99	YYDYDHGSLGEPIR				0.00409795	1683.76	562.26	1683.75	562.258	3	7	7.1.1.866.9	10.4962	871.46	802.53	10.57	0.32	292.698
2	93.47	93.47	72.32	71.88	71.88	sp|P23776|EXG1_YEAST	Glucan 1,3-beta-glucosidase I/II OS=Saccharomyces cerevisiae (strain ATCC 204508 / S288c) OX=559292 GN=EXG1 PE=1 SV=1			0	99	YYDYDHGSLGEPIR				0.00409795	1683.76	562.26	1683.75	562.258	3	5	7.1.1.868.10	10.555	871.46	809.45	10.57	0.32	283.261
2	93.47	93.47	72.32	71.88	71.88	sp|P23776|EXG1_YEAST	Glucan 1,3-beta-glucosidase I/II OS=Saccharomyces cerevisiae (strain ATCC 204508 / S288c) OX=559292 GN=EXG1 PE=1 SV=1			0	99	YYDYDHGSLGEPIR				0.00409795	1683.76	562.26	1683.75	562.258	3	6	7.1.1.871.11	10.6438	871.46	631.26	10.57	0.32	263.287
2	93.47	93.47	72.32	71.88	71.88	sp|P23776|EXG1_YEAST	Glucan 1,3-beta-glucosidase I/II OS=Saccharomyces cerevisiae (strain ATCC 204508 / S288c) OX=559292 GN=EXG1 PE=1 SV=1			0	99	YYDYDHGSLGEPIR				0.00409795	1683.76	562.26	1683.75	562.258	3	6	7.1.1.873.9	10.7011	871.46	481.26	10.57	0.32	255.996
2	93.47	93.47	72.32	71.88	71.88	sp|P23776|EXG1_YEAST	Glucan 1,3-beta-glucosidase I/II OS=Saccharomyces cerevisiae (strain ATCC 204508 / S288c) OX=559292 GN=EXG1 PE=1 SV=1			0	99	YYDYDHGSLGEPIR				0.00345918	1683.76	562.259	1683.75	562.258	3	19	1.1.1.813.11	9.94978	41488.4	27084.4	9.99	0.09	7815.41
2	93.47	93.47	72.32	71.88	71.88	sp|P23776|EXG1_YEAST	Glucan 1,3-beta-glucosidase I/II OS=Saccharomyces cerevisiae (strain ATCC 204508 / S288c) OX=559292 GN=EXG1 PE=1 SV=1			0	99	YYDYDHGSLGEPIR				-0.0063016	1683.75	842.881	1683.75	842.884	2	21	1.1.1.814.17	9.98342	5281.37	4904.01	10	0.06	1709.19
2	93.47	93.47	72.32	71.88	71.88	sp|P23776|EXG1_YEAST	Glucan 1,3-beta-glucosidase I/II OS=Saccharomyces cerevisiae (strain ATCC 204508 / S288c) OX=559292 GN=EXG1 PE=1 SV=1			0	99	YYDYDHGSLGEPIR				0.00345918	1683.76	562.259	1683.75	562.258	3	19	1.1.1.815.12	10.0079	41488.4	37589.6	9.99	0.09	11115.3
2	93.47	93.47	72.32	71.88	71.88	sp|P23776|EXG1_YEAST	Glucan 1,3-beta-glucosidase I/II OS=Saccharomyces cerevisiae (strain ATCC 204508 / S288c) OX=559292 GN=EXG1 PE=1 SV=1			0	99	YYDYDHGSLGEPIR				0.00436759	1683.76	562.26	1683.75	562.258	3	13	2.1.1.893.10	9.91265	27193.9	16738	9.96	0.06	5474.59
2	93.47	93.47	72.32	71.88	71.88	sp|P23776|EXG1_YEAST	Glucan 1,3-beta-glucosidase I/II OS=Saccharomyces cerevisiae (strain ATCC 204508 / S288c) OX=559292 GN=EXG1 PE=1 SV=1			0	99	YYDYDHGSLGEPIR				0.00436759	1683.76	562.26	1683.75	562.258	3	11	2.1.1.898.7	10.0541	27193.9	6551.81	9.96	0.06	1624.58
2	93.47	93.47	72.32	71.88	71.88	sp|P23776|EXG1_YEAST	Glucan 1,3-beta-glucosidase I/II OS=Saccharomyces cerevisiae (strain ATCC 204508 / S288c) OX=559292 GN=EXG1 PE=1 SV=1			0	99	YYDYDHGSLGEPIR				0.00345918	1683.76	562.259	1683.75	562.258	3	13	1.1.1.812.7	9.9177	41488.4	10483.2	9.99	0.09	1714.23
2	93.47	93.47	72.32	71.88	71.88	sp|P23776|EXG1_YEAST	Glucan 1,3-beta-glucosidase I/II OS=Saccharomyces cerevisiae (strain ATCC 204508 / S288c) OX=559292 GN=EXG1 PE=1 SV=1			0	99	YYDYDHGSLGEPIR				0.00345918	1683.76	562.259	1683.75	562.258	3	12	1.1.1.818.7	10.0903	41488.4	9377.66	9.99	0.09	2248.08
2	93.47	93.47	72.32	71.88	71.88	sp|P23776|EXG1_YEAST	Glucan 1,3-beta-glucosidase I/II OS=Saccharomyces cerevisiae (strain ATCC 204508 / S288c) OX=559292 GN=EXG1 PE=1 SV=1			0	99	YYDYDHGSLGEPIR				0.00345918	1683.76	562.259	1683.75	562.258	3	12	1.1.1.821.8	10.1771	41488.4	4080.74	9.99	0.09	1171.03
2	93.47	93.47	72.32	71.88	71.88	sp|P23776|EXG1_YEAST	Glucan 1,3-beta-glucosidase I/II OS=Saccharomyces cerevisiae (strain ATCC 204508 / S288c) OX=559292 GN=EXG1 PE=1 SV=1			0	99	YYDYDHGSLGEPIR				0.00345918	1683.76	562.259	1683.75	562.258	3	8	1.1.1.824.7	10.2638	41488.4	2652.27	9.99	0.09	943.643
2	93.47	93.47	72.32	71.88	71.88	sp|P23776|EXG1_YEAST	Glucan 1,3-beta-glucosidase I/II OS=Saccharomyces cerevisiae (strain ATCC 204508 / S288c) OX=559292 GN=EXG1 PE=1 SV=1			0	99	YYDYDHGSLGEPIR				0.00345918	1683.76	562.259	1683.75	562.258	3	9	1.1.1.827.7	10.3522	41488.4	2001.98	9.99	0.09	1109.83
2	93.47	93.47	72.32	71.88	71.88	sp|P23776|EXG1_YEAST	Glucan 1,3-beta-glucosidase I/II OS=Saccharomyces cerevisiae (strain ATCC 204508 / S288c) OX=559292 GN=EXG1 PE=1 SV=1			0	99	YYDYDHGSLGEPIR				0.00345918	1683.76	562.259	1683.75	562.258	3	8	1.1.1.833.9	10.5305	41488.4	1165.91	9.99	0.09	411.193
2	93.47	93.47	72.32	71.88	71.88	sp|P23776|EXG1_YEAST	Glucan 1,3-beta-glucosidase I/II OS=Saccharomyces cerevisiae (strain ATCC 204508 / S288c) OX=559292 GN=EXG1 PE=1 SV=1			0	99	YYDYDHGSLGEPIR				0.00117954	1683.75	842.884	1683.75	842.884	2	10	2.1.1.897.19	10.0351	2545.62	831.08	9.96	0.06	260.041
2	93.47	93.47	72.32	71.88	71.88	sp|P23776|EXG1_YEAST	Glucan 1,3-beta-glucosidase I/II OS=Saccharomyces cerevisiae (strain ATCC 204508 / S288c) OX=559292 GN=EXG1 PE=1 SV=1			0	99	YYDYDHGSLGEPIR				0.00436759	1683.76	562.26	1683.75	562.258	3	10	2.1.1.904.10	10.2325	27193.9	1764.87	9.96	0.06	587.261
2	93.47	93.47	72.32	71.88	71.88	sp|P23776|EXG1_YEAST	Glucan 1,3-beta-glucosidase I/II OS=Saccharomyces cerevisiae (strain ATCC 204508 / S288c) OX=559292 GN=EXG1 PE=1 SV=1			0	99	YYDYDHGSLGEPIR				0.00436759	1683.76	562.26	1683.75	562.258	3	10	2.1.1.910.8	10.4054	27193.9	1112.27	9.96	0.06	434.262
2	93.47	93.47	72.32	71.88	71.88	sp|P23776|EXG1_YEAST	Glucan 1,3-beta-glucosidase I/II OS=Saccharomyces cerevisiae (strain ATCC 204508 / S288c) OX=559292 GN=EXG1 PE=1 SV=1			0	99	YYDYDHGSLGEPIR				0.00436759	1683.76	562.26	1683.75	562.258	3	9	2.1.1.913.11	10.4945	27193.9	821.7	9.96	0.06	287.455
2	93.47	93.47	72.32	71.88	71.88	sp|P23776|EXG1_YEAST	Glucan 1,3-beta-glucosidase I/II OS=Saccharomyces cerevisiae (strain ATCC 204508 / S288c) OX=559292 GN=EXG1 PE=1 SV=1			0	99	YYDYDHGSLGEPIR				0.00345918	1683.76	562.259	1683.75	562.258	3	7	1.1.1.830.7	10.4399	41488.4	1493.17	9.99	0.09	633.495
2	93.47	93.47	72.32	71.88	71.88	sp|P23776|EXG1_YEAST	Glucan 1,3-beta-glucosidase I/II OS=Saccharomyces cerevisiae (strain ATCC 204508 / S288c) OX=559292 GN=EXG1 PE=1 SV=1			0	99	YYDYDHGSLGEPIR				0.00436759	1683.76	562.26	1683.75	562.258	3	10	2.1.1.905.10	10.2622	27193.9	1614.95	9.96	0.06	507.682
2	93.47	93.47	72.32	71.88	71.88	sp|P23776|EXG1_YEAST	Glucan 1,3-beta-glucosidase I/II OS=Saccharomyces cerevisiae (strain ATCC 204508 / S288c) OX=559292 GN=EXG1 PE=1 SV=1			0	99	YYDYDHGSLGEPIR				0.00436759	1683.76	562.26	1683.75	562.258	3	10	2.1.1.901.7	10.1415	27193.9	2912.65	9.96	0.06	841.277
2	93.47	93.47	72.32	71.88	71.88	sp|P23776|EXG1_YEAST	Glucan 1,3-beta-glucosidase I/II OS=Saccharomyces cerevisiae (strain ATCC 204508 / S288c) OX=559292 GN=EXG1 PE=1 SV=1			0	99	YYDYDHGSLGEPIR				0.00117954	1683.75	842.884	1683.75	842.884	2	9	2.1.1.896.20	10.0071	2545.62	1419.12	9.96	0.06	423.921
2	93.47	93.47	72.32	71.88	71.88	sp|P23776|EXG1_YEAST	Glucan 1,3-beta-glucosidase I/II OS=Saccharomyces cerevisiae (strain ATCC 204508 / S288c) OX=559292 GN=EXG1 PE=1 SV=1			0	99	YYDYDHGSLGEPIR				0.00436759	1683.76	562.26	1683.75	562.258	3	9	2.1.1.907.11	10.3214	27193.9	1488.05	9.96	0.06	457.332
2	93.47	93.47	72.32	71.88	71.88	sp|P23776|EXG1_YEAST	Glucan 1,3-beta-glucosidase I/II OS=Saccharomyces cerevisiae (strain ATCC 204508 / S288c) OX=559292 GN=EXG1 PE=1 SV=1			0	99	YYDYDHGSLGEPIR				0.00282571	1683.76	562.259	1683.75	562.258	3	7	5.1.1.896.10	10.1518	9037.07	906.51	9.96	0.09	509.652
2	93.47	93.47	72.32	71.88	71.88	sp|P23776|EXG1_YEAST	Glucan 1,3-beta-glucosidase I/II OS=Saccharomyces cerevisiae (strain ATCC 204508 / S288c) OX=559292 GN=EXG1 PE=1 SV=1			0	98.1	YYDYDHGSLGEPIR				0.00436759	1683.76	562.26	1683.75	562.258	3	7	2.1.1.923.9	10.7841	27193.9	505.63	9.96	0.06	180.496
2	93.47	93.47	72.32	71.88	71.88	sp|P23776|EXG1_YEAST	Glucan 1,3-beta-glucosidase I/II OS=Saccharomyces cerevisiae (strain ATCC 204508 / S288c) OX=559292 GN=EXG1 PE=1 SV=1			0	93.61	YYDYDHGSLGEPIR				0.00436759	1683.76	562.26	1683.75	562.258	3	5	2.1.1.919.9	10.6672	27193.9	569.46	9.96	0.06	216.149
2	93.47	93.47	72.32	71.88	71.88	sp|P23776|EXG1_YEAST	Glucan 1,3-beta-glucosidase I/II OS=Saccharomyces cerevisiae (strain ATCC 204508 / S288c) OX=559292 GN=EXG1 PE=1 SV=1			0	89.93	YYDYDHGSLGEPIR				0.00436759	1683.76	562.26	1683.75	562.258	3	5	2.1.1.915.12	10.5539	27193.9	682.4	9.96	0.06	246.559
2	93.47	93.47	72.32	71.88	71.88	sp|P23776|EXG1_YEAST	Glucan 1,3-beta-glucosidase I/II OS=Saccharomyces cerevisiae (strain ATCC 204508 / S288c) OX=559292 GN=EXG1 PE=1 SV=1			0	89.93	YYDYDHGSLGEPIR				0.00436759	1683.76	562.26	1683.75	562.258	3	6	2.1.1.921.11	10.7272	27193.9	565.85	9.96	0.06	193.079
2	93.47	93.47	72.32	71.88	71.88	sp|P23776|EXG1_YEAST	Glucan 1,3-beta-glucosidase I/II OS=Saccharomyces cerevisiae (strain ATCC 204508 / S288c) OX=559292 GN=EXG1 PE=1 SV=1			0	87.83	YYDYDHGSLGEPIR				0.00117954	1683.75	842.884	1683.75	842.884	2	6	2.1.1.900.18	10.1215	2545.62	278.33	9.96	0.06	123.87
2	93.47	93.47	72.32	71.88	71.88	sp|P23776|EXG1_YEAST	Glucan 1,3-beta-glucosidase I/II OS=Saccharomyces cerevisiae (strain ATCC 204508 / S288c) OX=559292 GN=EXG1 PE=1 SV=1			0	78.05	YYDYDHGSLGEPIR				0.00436759	1683.76	562.26	1683.75	562.258	3	4	2.1.1.926.5	10.8687	27193.9	424.8	9.96	0.06	187.836
2	93.47	93.47	72.32	71.88	71.88	sp|P23776|EXG1_YEAST	Glucan 1,3-beta-glucosidase I/II OS=Saccharomyces cerevisiae (strain ATCC 204508 / S288c) OX=559292 GN=EXG1 PE=1 SV=1			0	54.22	YYDYDHGSLGEPIR				0.00345918	1683.76	562.259	1683.75	562.258	3	5	1.1.1.840.14	10.7424	41488.4	799.92	9.99	0.09	347.227
2	93.47	93.47	72.32	71.88	71.88	sp|P23776|EXG1_YEAST	Glucan 1,3-beta-glucosidase I/II OS=Saccharomyces cerevisiae (strain ATCC 204508 / S288c) OX=559292 GN=EXG1 PE=1 SV=1			0	43.27	YYDYDHGSLGEPIR				0.00282571	1683.76	562.259	1683.75	562.258	3	5	5.1.1.897.9	10.1811	9037.07	778.39	9.96	0.09	484.596
2	93.47	93.47	72.32	71.88	71.88	sp|P23776|EXG1_YEAST	Glucan 1,3-beta-glucosidase I/II OS=Saccharomyces cerevisiae (strain ATCC 204508 / S288c) OX=559292 GN=EXG1 PE=1 SV=1			0	36.05	YYDYDHGSLGEPIR				0.0020838	1683.75	562.259	1683.75	562.258	3	5	7.1.1.874.8	10.7296	514.96	495.79	10.78	0.26	227.684
2	93.47	93.47	72.32	71.88	71.88	sp|P23776|EXG1_YEAST	Glucan 1,3-beta-glucosidase I/II OS=Saccharomyces cerevisiae (strain ATCC 204508 / S288c) OX=559292 GN=EXG1 PE=1 SV=1			0	27.49	YYDYDHGSLGEPIR				0.00509057	1683.76	562.26	1683.75	562.258	3	4	3.1.1.927.17	10.713	20196.6	379.19	9.97	0.09	144.843
2	93.47	93.47	72.32	71.88	71.88	sp|P23776|EXG1_YEAST	Glucan 1,3-beta-glucosidase I/II OS=Saccharomyces cerevisiae (strain ATCC 204508 / S288c) OX=559292 GN=EXG1 PE=1 SV=1			0	25.28	YYDYDHGSLGEPIR				0.00509057	1683.76	562.26	1683.75	562.258	3	4	3.1.1.929.8	10.7643	20196.6	331.78	9.97	0.09	158.475
3	92	92.28	74.6	73.68	73.46	sp|P00925|ENO2_YEAST	Enolase 2 OS=Saccharomyces cerevisiae (strain ATCC 204508 / S288c) OX=559292 GN=ENO2 PE=1 SV=2			2	99	AAQDSFAANWGVMVSHR				0.00510528	1845.86	616.295	1845.86	616.293	3	13	5.1.1.969.11	12.3148	1261.47	1214.9	12.31	0.09	433.214
3	92	92.28	74.6	73.68	73.46	sp|P00925|ENO2_YEAST	Enolase 2 OS=Saccharomyces cerevisiae (strain ATCC 204508 / S288c) OX=559292 GN=ENO2 PE=1 SV=2			2	99	AVDDFLLSLDGTANK				-0.00056933	1577.79	526.938	1577.79	526.939	3	6	5.1.1.1050.6	14.756	2145.72	520.69	14.66	0.09	146.94
3	92	92.28	74.6	73.68	73.46	sp|P00925|ENO2_YEAST	Enolase 2 OS=Saccharomyces cerevisiae (strain ATCC 204508 / S288c) OX=559292 GN=ENO2 PE=1 SV=2			2	99	AVYAGENFHHGDKL			missed K-L@13	0.0011079	1556.74	519.92	1556.74	519.92	3	8	5.1.1.856.15	8.9806	1476.24	1354.79	8.97	0.06	384.977
3	92	92.28	74.6	73.68	73.46	sp|P00925|ENO2_YEAST	Enolase 2 OS=Saccharomyces cerevisiae (strain ATCC 204508 / S288c) OX=559292 GN=ENO2 PE=1 SV=2			2	99	FKDGKYDLDFKNPESDKSK			cleaved F-F@N-term; missed K-D@2; missed K-Y@5; missed K-N@11; missed K-S@17	-0.00227023	2260.1	453.027	2260.1	453.028	5	10	4.1.1.829.4	9.19697	3351.16	2321.35	9.25	0.09	892.26
3	92	92.28	74.6	73.68	73.46	sp|P00925|ENO2_YEAST	Enolase 2 OS=Saccharomyces cerevisiae (strain ATCC 204508 / S288c) OX=559292 GN=ENO2 PE=1 SV=2			2	99	FKTAGIQIVADDL			cleaved F-F@N-term; cleaved L-T@C-term; missed K-T@2	-0.00698141	1389.74	695.879	1389.75	695.882	2	8	6.1.1.964.13	13.5756	1171.43	655.8	13.62	0.12	515.201
3	92	92.28	74.6	73.68	73.46	sp|P00925|ENO2_YEAST	Enolase 2 OS=Saccharomyces cerevisiae (strain ATCC 204508 / S288c) OX=559292 GN=ENO2 PE=1 SV=2			2	99	GNPTVEVELTTEK				-0.00212972	1415.71	708.863	1415.71	708.864	2	8	4.1.1.872.17	10.4826	631.58	559.79	10.47	0.12	208.809
3	92	92.28	74.6	73.68	73.46	sp|P00925|ENO2_YEAST	Enolase 2 OS=Saccharomyces cerevisiae (strain ATCC 204508 / S288c) OX=559292 GN=ENO2 PE=1 SV=2			2	99	GNPTVEVELTTEKGVFR			missed K-G@13	-0.0118097	1874.96	625.995	1874.97	625.999	3	8	4.1.1.915.14	11.7614	776.09	724.78	11.75	0.15	488.676
3	92	92.28	74.6	73.68	73.46	sp|P00925|ENO2_YEAST	Enolase 2 OS=Saccharomyces cerevisiae (strain ATCC 204508 / S288c) OX=559292 GN=ENO2 PE=1 SV=2			2	99	GVMNAVNNVNNVIA			cleaved A-A@C-term	-0.00213618	1427.72	714.866	1427.72	714.867	2	9	4.1.1.951.15	12.8277	1300.22	1219.39	12.84	0.09	670.202
3	92	92.28	74.6	73.68	73.46	sp|P00925|ENO2_YEAST	Enolase 2 OS=Saccharomyces cerevisiae (strain ATCC 204508 / S288c) OX=559292 GN=ENO2 PE=1 SV=2			2	99	GVMNAVNNVNNVIAAA			cleaved A-F@C-term	-0.00183073	1569.79	785.903	1569.79	785.904	2	12	6.1.1.974.19	13.8764	6496.05	2758.05	13.95	0.09	671.251
3	92	92.28	74.6	73.68	73.46	sp|P00925|ENO2_YEAST	Enolase 2 OS=Saccharomyces cerevisiae (strain ATCC 204508 / S288c) OX=559292 GN=ENO2 PE=1 SV=2			2	99	IADLVVGLR			cleaved F-I@N-term	-0.00249599	954.584	478.299	954.586	478.3	2	9	4.1.1.929.4	12.1646	621.3	391.6	12.22	0.09	165.815
3	92	92.28	74.6	73.68	73.46	sp|P00925|ENO2_YEAST	Enolase 2 OS=Saccharomyces cerevisiae (strain ATCC 204508 / S288c) OX=559292 GN=ENO2 PE=1 SV=2			2	99	IEDPFAEDDWEAWSHF			cleaved S-I@N-term; cleaved F-F@C-term	0.00584346	1992.82	997.418	1992.82	997.416	2	8	5.1.1.1102.20	16.3248	438.26	407.16	16.34	0.06	178.398
3	92	92.28	74.6	73.68	73.46	sp|P00925|ENO2_YEAST	Enolase 2 OS=Saccharomyces cerevisiae (strain ATCC 204508 / S288c) OX=559292 GN=ENO2 PE=1 SV=2			2	99	IGLDCASSEFFK	Propionamide(C)@5			-0.00173002	1386.65	694.331	1386.65	694.332	2	12	5.1.1.987.10	12.8547	2049.57	1894.52	12.84	0.12	546.015
3	92	92.28	74.6	73.68	73.46	sp|P00925|ENO2_YEAST	Enolase 2 OS=Saccharomyces cerevisiae (strain ATCC 204508 / S288c) OX=559292 GN=ENO2 PE=1 SV=2			2	99	IGSEVYHNLK				0.000337595	1158.6	580.309	1158.6	580.309	2	12	5.1.1.855.12	8.95263	1126.04	832.91	8.91	0.09	211.036
3	92	92.28	74.6	73.68	73.46	sp|P00925|ENO2_YEAST	Enolase 2 OS=Saccharomyces cerevisiae (strain ATCC 204508 / S288c) OX=559292 GN=ENO2 PE=1 SV=2			2	99	LGANAILGVSM			cleaved M-A@C-term	-0.0112758	1044.55	523.284	1044.56	523.289	2	7	6.1.1.1004.7	14.7578	491	468.02	14.75	0.15	275.87
3	92	92.28	74.6	73.68	73.46	sp|P00925|ENO2_YEAST	Enolase 2 OS=Saccharomyces cerevisiae (strain ATCC 204508 / S288c) OX=559292 GN=ENO2 PE=1 SV=2			2	99	LGANAILGVSMAAAR				-0.00251658	1413.77	707.894	1413.78	707.895	2	10	5.1.1.997.13	13.1583	2381.99	1127.83	13.08	0.09	348.275
3	92	92.28	74.6	73.68	73.46	sp|P00925|ENO2_YEAST	Enolase 2 OS=Saccharomyces cerevisiae (strain ATCC 204508 / S288c) OX=559292 GN=ENO2 PE=1 SV=2			2	99	NVPLYQHLADLSK				0.000786783	1496.8	499.94	1496.8	499.94	3	7	3.1.1.965.5	11.8066	1044.5	986.05	11.83	0.09	325.205
3	92	92.28	74.6	73.68	73.46	sp|P00925|ENO2_YEAST	Enolase 2 OS=Saccharomyces cerevisiae (strain ATCC 204508 / S288c) OX=559292 GN=ENO2 PE=1 SV=2			2	99	PLYQHLADLSK			cleaved V-P@N-term	0.00149582	1283.69	642.852	1283.69	642.851	2	15	5.1.1.951.13	11.7884	1462.73	1430.77	11.8	0.12	404.851
3	92	92.28	74.6	73.68	73.46	sp|P00925|ENO2_YEAST	Enolase 2 OS=Saccharomyces cerevisiae (strain ATCC 204508 / S288c) OX=559292 GN=ENO2 PE=1 SV=2			2	99	SGETEDTFIADLVVGLR				-0.00326689	1820.91	607.978	1820.92	607.979	3	7	5.1.1.1113.11	16.6501	214.85	188.32	16.67	0.12	116.53
3	92	92.28	74.6	73.68	73.46	sp|P00925|ENO2_YEAST	Enolase 2 OS=Saccharomyces cerevisiae (strain ATCC 204508 / S288c) OX=559292 GN=ENO2 PE=1 SV=2			2	99	SIVPSGASTGVHE			cleaved E-A@C-term	-0.00543197	1239.6	620.809	1239.61	620.812	2	9	4.1.1.840.17	9.5396	364.42	325.11	9.55	0.09	267.531
3	92	92.28	74.6	73.68	73.46	sp|P00925|ENO2_YEAST	Enolase 2 OS=Saccharomyces cerevisiae (strain ATCC 204508 / S288c) OX=559292 GN=ENO2 PE=1 SV=2			2	99	SIVPSGASTGVHEA			cleaved A-L@C-term	-0.00235628	1310.64	656.329	1310.65	656.331	2	7	4.1.1.840.18	9.54043	579.57	556.98	9.52	0.09	255.996
3	92	92.28	74.6	73.68	73.46	sp|P00925|ENO2_YEAST	Enolase 2 OS=Saccharomyces cerevisiae (strain ATCC 204508 / S288c) OX=559292 GN=ENO2 PE=1 SV=2			2	99	SIVPSGASTGVHEALEMR				0.00399693	1839.92	614.314	1839.91	614.312	3	14	2.1.1.938.7	11.2125	2307.35	2005.25	11.23	0.06	882.373
3	92	92.28	74.6	73.68	73.46	sp|P00925|ENO2_YEAST	Enolase 2 OS=Saccharomyces cerevisiae (strain ATCC 204508 / S288c) OX=559292 GN=ENO2 PE=1 SV=2			2	99	SIVPSGASTGVHEALEMRDEDK			missed R-D@18	0.00255632	2327.11	582.784	2327.11	582.784	4	14	5.1.1.912.13	10.6347	7267.05	6254.36	10.62	0.09	1780.89
3	92	92.28	74.6	73.68	73.46	sp|P00925|ENO2_YEAST	Enolase 2 OS=Saccharomyces cerevisiae (strain ATCC 204508 / S288c) OX=559292 GN=ENO2 PE=1 SV=2			2	99	SIVPSGASTGVHEALEMRDEDKSK			missed R-D@18; missed K-S@22	0.00561484	2542.24	636.567	2542.23	636.566	4	11	5.1.1.897.14	10.1853	3173.67	2703.25	10.17	0.09	700.612
3	92	92.28	74.6	73.68	73.46	sp|P00925|ENO2_YEAST	Enolase 2 OS=Saccharomyces cerevisiae (strain ATCC 204508 / S288c) OX=559292 GN=ENO2 PE=1 SV=2			2	99	SKTSPYVLPVP			cleaved P-F@C-term; missed K-T@2	-0.00391499	1186.66	594.335	1186.66	594.337	2	7	4.1.1.942.6	12.5502	668.77	592.91	12.57	0.21	323.108
3	92	92.28	74.6	73.68	73.46	sp|P00925|ENO2_YEAST	Enolase 2 OS=Saccharomyces cerevisiae (strain ATCC 204508 / S288c) OX=559292 GN=ENO2 PE=1 SV=2			2	99	SKTSPYVLPVPF			cleaved F-L@C-term; missed K-T@2	-0.00719024	1333.72	667.868	1333.73	667.871	2	8	5.1.1.1052.17	14.8256	2149.57	1283.86	14.87	0.09	358.861
3	92	92.28	74.6	73.68	73.46	sp|P00925|ENO2_YEAST	Enolase 2 OS=Saccharomyces cerevisiae (strain ATCC 204508 / S288c) OX=559292 GN=ENO2 PE=1 SV=2			2	99	SKTSPYVLPVPFL			cleaved L-N@C-term; missed K-T@2	-0.00376446	1446.81	724.412	1446.81	724.413	2	9	6.1.1.1059.10	16.4285	1822.61	1502.88	16.41	0.09	370.776
3	92	92.28	74.6	73.68	73.46	sp|P00925|ENO2_YEAST	Enolase 2 OS=Saccharomyces cerevisiae (strain ATCC 204508 / S288c) OX=559292 GN=ENO2 PE=1 SV=2			2	99	SKTSPYVLPVPFLNV			cleaved V-L@C-term; missed K-T@2	-0.0104953	1659.91	830.964	1659.92	830.969	2	12	6.1.1.1070.7	16.7656	467.48	452.35	16.77	0.12	205.412
3	92	92.28	74.6	73.68	73.46	sp|P00925|ENO2_YEAST	Enolase 2 OS=Saccharomyces cerevisiae (strain ATCC 204508 / S288c) OX=559292 GN=ENO2 PE=1 SV=2			2	99	TAGIQIVADDL			cleaved L-T@C-term	-0.00167871	1114.59	558.3	1114.59	558.301	2	8	6.1.1.985.11	14.1949	659.93	586.24	14.21	0.12	243.413
3	92	92.28	74.6	73.68	73.46	sp|P00925|ENO2_YEAST	Enolase 2 OS=Saccharomyces cerevisiae (strain ATCC 204508 / S288c) OX=559292 GN=ENO2 PE=1 SV=2			2	99	TAGIQIVADDLTVTNPAR				0.00190842	1853.99	619.003	1853.98	619.002	3	8	5.1.1.1009.10	13.5185	1056.38	739.93	13.48	0.12	265.434
3	92	92.28	74.6	73.68	73.46	sp|P00925|ENO2_YEAST	Enolase 2 OS=Saccharomyces cerevisiae (strain ATCC 204508 / S288c) OX=559292 GN=ENO2 PE=1 SV=2			2	99	TSPYVLPVP			cleaved P-F@C-term	-0.00406079	971.529	486.772	971.533	486.774	2	9	5.1.1.1034.7	14.2722	2267.73	2137.48	14.29	0.12	595.75
3	92	92.28	74.6	73.68	73.46	sp|P00925|ENO2_YEAST	Enolase 2 OS=Saccharomyces cerevisiae (strain ATCC 204508 / S288c) OX=559292 GN=ENO2 PE=1 SV=2			2	99	TSPYVLPVPF			cleaved F-L@C-term	-0.00522338	1118.6	560.305	1118.6	560.308	2	7	5.1.1.1110.12	16.5598	2866.5	1043.58	16.64	0.12	215.1
3	92	92.28	74.6	73.68	73.46	sp|P00925|ENO2_YEAST	Enolase 2 OS=Saccharomyces cerevisiae (strain ATCC 204508 / S288c) OX=559292 GN=ENO2 PE=1 SV=2			2	99	TSPYVLPVPFL			cleaved L-N@C-term	-0.00810275	1231.68	616.846	1231.69	616.85	2	9	5.1.1.1162.9	18.1497	251.02	230.52	18.16	0.12	97.2165
3	92	92.28	74.6	73.68	73.46	sp|P00925|ENO2_YEAST	Enolase 2 OS=Saccharomyces cerevisiae (strain ATCC 204508 / S288c) OX=559292 GN=ENO2 PE=1 SV=2			2	99	TSPYVLPVPFLN			cleaved N-V@C-term	-0.00804222	1345.72	673.867	1345.73	673.871	2	7	5.1.1.1137.13	17.3821	555.03	539.07	17.37	0.09	255.996
3	92	92.28	74.6	73.68	73.46	sp|P00925|ENO2_YEAST	Enolase 2 OS=Saccharomyces cerevisiae (strain ATCC 204508 / S288c) OX=559292 GN=ENO2 PE=1 SV=2			2	99	TSPYVLPVPFLNV			cleaved V-L@C-term	-0.00606406	1444.79	723.403	1444.8	723.406	2	9	6.1.1.1126.7	18.4791	740.89	547.41	18.43	0.09	173.753
3	92	92.28	74.6	73.68	73.46	sp|P00925|ENO2_YEAST	Enolase 2 OS=Saccharomyces cerevisiae (strain ATCC 204508 / S288c) OX=559292 GN=ENO2 PE=1 SV=2			2	99	VNQIGTLSESIK				-0.00166009	1287.7	644.858	1287.7	644.859	2	10	4.1.1.877.17	10.6319	784.26	779.19	10.64	0.12	365.053
3	92	92.28	74.6	73.68	73.46	sp|P00925|ENO2_YEAST	Enolase 2 OS=Saccharomyces cerevisiae (strain ATCC 204508 / S288c) OX=559292 GN=ENO2 PE=1 SV=2			2	99	WLTGVELADMYHSLMK				0.00429664	1892.92	631.981	1892.92	631.979	3	8	5.1.1.1077.13	15.5801	1589.08	1548.26	15.59	0.09	596.799
3	92	92.28	74.6	73.68	73.46	sp|P00925|ENO2_YEAST	Enolase 2 OS=Saccharomyces cerevisiae (strain ATCC 204508 / S288c) OX=559292 GN=ENO2 PE=1 SV=2			2	99	YDLDFKNPESDK			missed K-N@6	0.00460386	1469.67	490.898	1469.67	490.896	3	11	5.1.1.895.8	10.1202	2455.1	2397.44	10.11	0.09	1172.59
3	92	92.28	74.6	73.68	73.46	sp|P00925|ENO2_YEAST	Enolase 2 OS=Saccharomyces cerevisiae (strain ATCC 204508 / S288c) OX=559292 GN=ENO2 PE=1 SV=2			2	99	YGASAGNVGDEGGVAPNIQT			cleaved T-A@C-term	-0.00678179	1875.85	938.934	1875.86	938.937	2	8	4.1.1.888.18	10.9615	907.78	834.68	10.94	0.09	305.282
3	92	92.28	74.6	73.68	73.46	sp|P00925|ENO2_YEAST	Enolase 2 OS=Saccharomyces cerevisiae (strain ATCC 204508 / S288c) OX=559292 GN=ENO2 PE=1 SV=2			2	99	YGASAGNVGDEGGVAPNIQTAEEALDL			cleaved L-I@C-term	0.00809162	2617.22	873.415	2617.21	873.412	3	12	6.1.1.1041.13	15.8832	1032.16	1017.53	15.86	0.09	372.773
3	92	92.28	74.6	73.68	73.46	sp|P00925|ENO2_YEAST	Enolase 2 OS=Saccharomyces cerevisiae (strain ATCC 204508 / S288c) OX=559292 GN=ENO2 PE=1 SV=2			2	99	YPIVSIEDPFAEDD			cleaved D-W@C-term	-0.00177893	1608.72	805.366	1608.72	805.367	2	8	6.1.1.1037.19	15.7598	271.94	257.49	15.77	0.12	144.843
3	92	92.28	74.6	73.68	73.46	sp|P00925|ENO2_YEAST	Enolase 2 OS=Saccharomyces cerevisiae (strain ATCC 204508 / S288c) OX=559292 GN=ENO2 PE=1 SV=2			1.4437	99	AANWGVMVSHR			cleaved F-A@N-term	-0.000104884	1226.6	409.873	1226.6	409.873	3	9	6.1.1.834.2	9.79655	1439.15	1416.82	9.82	0.09	1099.09
3	92	92.28	74.6	73.68	73.46	sp|P00925|ENO2_YEAST	Enolase 2 OS=Saccharomyces cerevisiae (strain ATCC 204508 / S288c) OX=559292 GN=ENO2 PE=1 SV=2			1.33724	99	VKIGLDCASSEF	Propionamide(C)@7		cleaved F-F@C-term; missed K-I@2	0.00618498	1338.66	670.335	1338.65	670.332	2	15	6.1.1.908.6	11.97	2302.38	2264.34	11.99	0.09	906.322
3	92	92.28	74.6	73.68	73.46	sp|P00925|ENO2_YEAST	Enolase 2 OS=Saccharomyces cerevisiae (strain ATCC 204508 / S288c) OX=559292 GN=ENO2 PE=1 SV=2			1.3098	99	IGLDCASSEF	Propionamide(C)@5		cleaved F-F@C-term	0.00250213	1111.49	556.751	1111.49	556.75	2	14	6.1.1.929.2	12.5601	8316.13	8193.71	12.56	0.08	2056.31
3	92	92.28	74.6	73.68	73.46	sp|P00925|ENO2_YEAST	Enolase 2 OS=Saccharomyces cerevisiae (strain ATCC 204508 / S288c) OX=559292 GN=ENO2 PE=1 SV=2			1.08619	99	RYGASAGNVGDEGGVAPN			cleaved N-I@C-term; missed R-Y@1	-0.00318449	1689.77	845.891	1689.77	845.893	2	17	1.1.1.779.13	8.95607	1123.57	1064.54	8.97	0.06	536.708
3	92	92.28	74.6	73.68	73.46	sp|P00925|ENO2_YEAST	Enolase 2 OS=Saccharomyces cerevisiae (strain ATCC 204508 / S288c) OX=559292 GN=ENO2 PE=1 SV=2			1.05552	99	FKDGKYDLDFKNPESDK			cleaved F-F@N-term; missed K-D@2; missed K-Y@5; missed K-N@11	0.00146227	2044.98	512.251	2044.97	512.251	4	11	1.1.1.801.11	9.60168	3746.33	3017.69	9.62	0.09	1200.56
3	92	92.28	74.6	73.68	73.46	sp|P00925|ENO2_YEAST	Enolase 2 OS=Saccharomyces cerevisiae (strain ATCC 204508 / S288c) OX=559292 GN=ENO2 PE=1 SV=2			1.03152	99	FKDGKYDLDFK			cleaved F-F@N-term; missed K-D@2; missed K-Y@5	-0.000141749	1374.68	459.235	1374.68	459.235	3	11	5.1.1.881.6	9.71285	2597.6	2588.37	9.71	0.09	878.828
3	92	92.28	74.6	73.68	73.46	sp|P00925|ENO2_YEAST	Enolase 2 OS=Saccharomyces cerevisiae (strain ATCC 204508 / S288c) OX=559292 GN=ENO2 PE=1 SV=2			0.906578	99	YGASAGNVGDEGGVAPN			cleaved N-I@C-term	0.000610692	1533.67	767.842	1533.67	767.842	2	8	1.1.1.795.17	9.43297	1362.58	1171.57	9.47	0.09	493.185
3	92	92.28	74.6	73.68	73.46	sp|P00925|ENO2_YEAST	Enolase 2 OS=Saccharomyces cerevisiae (strain ATCC 204508 / S288c) OX=559292 GN=ENO2 PE=1 SV=2			0.761954	99	LLSLDGTANK			cleaved F-L@N-term	-0.00139457	1030.56	516.289	1030.57	516.29	2	8	6.1.1.847.6	10.1821	903.97	843.23	10.2	0.18	351.421
3	92	92.28	74.6	73.68	73.46	sp|P00925|ENO2_YEAST	Enolase 2 OS=Saccharomyces cerevisiae (strain ATCC 204508 / S288c) OX=559292 GN=ENO2 PE=1 SV=2			0.59346	99	LKVNQIGTLSESIK			cleaved L-L@N-term; missed K-V@2	-0.00355847	1528.88	510.634	1528.88	510.635	3	11	5.1.1.923.7	10.962	1317.9	1294.16	10.96	0.09	646.084
3	92	92.28	74.6	73.68	73.46	sp|P00925|ENO2_YEAST	Enolase 2 OS=Saccharomyces cerevisiae (strain ATCC 204508 / S288c) OX=559292 GN=ENO2 PE=1 SV=2			0.575118	99	GVMNAVNNVNNVIAA			cleaved A-A@C-term	-0.00127315	1498.76	750.385	1498.76	750.385	2	11	6.1.1.948.19	13.1155	1720.34	1454.7	13.15	0.09	525.492
3	92	92.28	74.6	73.68	73.46	sp|P00925|ENO2_YEAST	Enolase 2 OS=Saccharomyces cerevisiae (strain ATCC 204508 / S288c) OX=559292 GN=ENO2 PE=1 SV=2			0.464706	99	PSGASTGVHEALEMR			cleaved V-P@N-term	0.0355984	1540.77	771.39	1540.73	771.372	2	9	5.1.1.930.16	11.1726	356.57	318.72	11.21	0.2	336.94
3	92	92.28	74.6	73.68	73.46	sp|P00925|ENO2_YEAST	Enolase 2 OS=Saccharomyces cerevisiae (strain ATCC 204508 / S288c) OX=559292 GN=ENO2 PE=1 SV=2			0.375718	99	RYGASAGNVGDEGGVAPNIQT			cleaved T-A@C-term; missed R-Y@1	0.000201898	2031.96	678.328	2031.96	678.328	3	19	1.1.1.818.16	10.0977	2810.48	2354.61	10.11	0.09	1084.41
3	92	92.28	74.6	73.68	73.46	sp|P00925|ENO2_YEAST	Enolase 2 OS=Saccharomyces cerevisiae (strain ATCC 204508 / S288c) OX=559292 GN=ENO2 PE=1 SV=2			0.307153	99	GVMNAVNNVNNV			cleaved V-I@C-term	-0.00409913	1243.59	622.804	1243.6	622.806	2	12	5.1.1.926.12	11.0532	4476.1	4445.98	11.04	0.21	1611.87
3	92	92.28	74.6	73.68	73.46	sp|P00925|ENO2_YEAST	Enolase 2 OS=Saccharomyces cerevisiae (strain ATCC 204508 / S288c) OX=559292 GN=ENO2 PE=1 SV=2			0.245652	99	GSEVYHNLK			cleaved I-G@N-term	0.0231286	1045.54	523.778	1045.52	523.767	2	8	6.1.1.805.12	8.92997	2018.28	200.97	9.19	0.24	429.019
3	92	92.28	74.6	73.68	73.46	sp|P00925|ENO2_YEAST	Enolase 2 OS=Saccharomyces cerevisiae (strain ATCC 204508 / S288c) OX=559292 GN=ENO2 PE=1 SV=2			0.241088	99	SIVPSGASTGVHEAL			cleaved L-E@C-term	-0.00339233	1423.73	712.871	1423.73	712.873	2	10	6.1.1.872.15	10.9377	2198.39	2118.95	10.95	0.09	732.47
3	92	92.28	74.6	73.68	73.46	sp|P00925|ENO2_YEAST	Enolase 2 OS=Saccharomyces cerevisiae (strain ATCC 204508 / S288c) OX=559292 GN=ENO2 PE=1 SV=2			0.142065	99	FMIAPTGAK			cleaved E-F@N-term	-0.00540757	934.489	468.252	934.495	468.255	2	8	6.1.1.849.6	10.2426	990.16	946.11	10.23	0.12	520.199
3	92	92.28	74.6	73.68	73.46	sp|P00925|ENO2_YEAST	Enolase 2 OS=Saccharomyces cerevisiae (strain ATCC 204508 / S288c) OX=559292 GN=ENO2 PE=1 SV=2			0.0574959	99	RIGSEVYHNLK			cleaved M-R@N-term; missed R-I@1	0.00102671	1314.71	439.242	1314.7	439.242	3	8	5.1.1.846.2	8.67498	178.63	177.06	8.67	0.09	126.228
3	92	92.28	74.6	73.68	73.46	sp|P00925|ENO2_YEAST	Enolase 2 OS=Saccharomyces cerevisiae (strain ATCC 204508 / S288c) OX=559292 GN=ENO2 PE=1 SV=2			0.0218195	98.07	GVMNAVNNVNN			cleaved N-V@C-term	-0.00480006	1144.52	573.27	1144.53	573.272	2	8	6.1.1.837.13	9.89193	2013.48	869.32	9.82	0.12	500.325
3	92	92.28	74.6	73.68	73.46	sp|P00925|ENO2_YEAST	Enolase 2 OS=Saccharomyces cerevisiae (strain ATCC 204508 / S288c) OX=559292 GN=ENO2 PE=1 SV=2			0.0204516	98.96	EELGDKAVYAGENFHHGDKL			cleaved E-E@N-term; missed K-A@6; missed K-L@19	0.0047607	2228.05	558.021	2228.05	558.02	4	8	5.1.1.878.13	9.62885	1899.11	1632.87	9.65	0.06	666.008
3	92	92.28	74.6	73.68	73.46	sp|P00925|ENO2_YEAST	Enolase 2 OS=Saccharomyces cerevisiae (strain ATCC 204508 / S288c) OX=559292 GN=ENO2 PE=1 SV=2			0.00921732	95.68	EKNVPLYQHLADLSK			cleaved A-E@N-term; missed K-N@2	-0.0126035	1753.92	585.649	1753.94	585.653	3	8	5.1.1.923.11	10.9654	3277.19	1363.09	11.1	0.12	645.035
3	92	92.28	74.6	73.68	73.46	sp|P00925|ENO2_YEAST	Enolase 2 OS=Saccharomyces cerevisiae (strain ATCC 204508 / S288c) OX=559292 GN=ENO2 PE=1 SV=2			0.00788852	89.03	NVPLYQHL			cleaved L-A@C-term	-0.00320813	982.52	492.267	982.524	492.269	2	6	6.1.1.872.4	10.9285	2897.17	2764.08	10.92	0.09	816.41
3	92	92.28	74.6	73.68	73.46	sp|P00925|ENO2_YEAST	Enolase 2 OS=Saccharomyces cerevisiae (strain ATCC 204508 / S288c) OX=559292 GN=ENO2 PE=1 SV=2			0.00174067	84.08	MRIGSEVYHNLK			cleaved A-M@N-term; missed R-I@2	-0.00941267	1445.74	482.919	1445.74	482.922	3	5	4.1.1.831.6	9.25957	321.17	308.13	9.28	0.15	181.544
3	92	92.28	74.6	73.68	73.46	sp|P00925|ENO2_YEAST	Enolase 2 OS=Saccharomyces cerevisiae (strain ATCC 204508 / S288c) OX=559292 GN=ENO2 PE=1 SV=2			0.000434506	16.95	LADLSKSK			cleaved H-L@N-term; missed K-S@6	0.012628	860.509	431.262	860.497	431.256	2	3	1.1.1.885.2	12.0359	345.68	301.77	12.06	0.15	151.068
3	92	92.28	74.6	73.68	73.46	sp|P00925|ENO2_YEAST	Enolase 2 OS=Saccharomyces cerevisiae (strain ATCC 204508 / S288c) OX=559292 GN=ENO2 PE=1 SV=2			0	99	AANWGVMVSHR			cleaved F-A@N-term	-0.000104884	1226.6	409.873	1226.6	409.873	3	8	6.1.1.835.2	9.82528	1439.15	1378.91	9.82	0.09	843.187
3	92	92.28	74.6	73.68	73.46	sp|P00925|ENO2_YEAST	Enolase 2 OS=Saccharomyces cerevisiae (strain ATCC 204508 / S288c) OX=559292 GN=ENO2 PE=1 SV=2			0	99	AAQDSFAANWGVMVSHR				0.00510528	1845.86	616.295	1845.86	616.293	3	11	5.1.1.968.11	12.2858	1261.47	1079.17	12.31	0.09	427.966
3	92	92.28	74.6	73.68	73.46	sp|P00925|ENO2_YEAST	Enolase 2 OS=Saccharomyces cerevisiae (strain ATCC 204508 / S288c) OX=559292 GN=ENO2 PE=1 SV=2			0	88.67	AAQDSFAANWGVMVSHR				0.00510528	1845.86	616.295	1845.86	616.293	3	6	5.1.1.971.6	12.3697	1261.47	720.86	12.31	0.09	263.337
3	92	92.28	74.6	73.68	73.46	sp|P00925|ENO2_YEAST	Enolase 2 OS=Saccharomyces cerevisiae (strain ATCC 204508 / S288c) OX=559292 GN=ENO2 PE=1 SV=2			0	17.77	ANWGVMVSHR	Propionamide@N-term		cleaved A-A@N-term	-0.000104884	1226.6	409.873	1226.6	409.873	3	7	6.1.1.835.2	9.82528	1439.15	1378.91	9.82	0.09	843.187
3	92	92.28	74.6	73.68	73.46	sp|P00925|ENO2_YEAST	Enolase 2 OS=Saccharomyces cerevisiae (strain ATCC 204508 / S288c) OX=559292 GN=ENO2 PE=1 SV=2			0	99	AVDDFLLSLDGTANK				-0.00293033	1577.79	789.903	1577.79	789.904	2	11	5.1.1.1035.16	14.31	3758.94	2052.6	14.36	0.09	389.471
3	92	92.28	74.6	73.68	73.46	sp|P00925|ENO2_YEAST	Enolase 2 OS=Saccharomyces cerevisiae (strain ATCC 204508 / S288c) OX=559292 GN=ENO2 PE=1 SV=2			0	99	AVDDFLLSLDGTANK				-0.00293033	1577.79	789.903	1577.79	789.904	2	20	5.1.1.1036.12	14.3368	3758.94	3173.56	14.36	0.09	1281.4
3	92	92.28	74.6	73.68	73.46	sp|P00925|ENO2_YEAST	Enolase 2 OS=Saccharomyces cerevisiae (strain ATCC 204508 / S288c) OX=559292 GN=ENO2 PE=1 SV=2			0	99	AVDDFLLSLDGTANK				-0.00293033	1577.79	789.903	1577.79	789.904	2	22	5.1.1.1037.16	14.3704	3758.94	3736.73	14.36	0.09	1342.37
3	92	92.28	74.6	73.68	73.46	sp|P00925|ENO2_YEAST	Enolase 2 OS=Saccharomyces cerevisiae (strain ATCC 204508 / S288c) OX=559292 GN=ENO2 PE=1 SV=2			0	99	AVDDFLLSLDGTANK				-0.00148486	1577.79	526.938	1577.79	526.939	3	12	5.1.1.1038.6	14.3923	1486.73	1337.63	14.36	0.09	356.664
3	92	92.28	74.6	73.68	73.46	sp|P00925|ENO2_YEAST	Enolase 2 OS=Saccharomyces cerevisiae (strain ATCC 204508 / S288c) OX=559292 GN=ENO2 PE=1 SV=2			0	99	AVDDFLLSLDGTANK				-0.00293033	1577.79	789.903	1577.79	789.904	2	16	5.1.1.1039.13	14.4283	3758.94	2064.96	14.36	0.09	605.188
3	92	92.28	74.6	73.68	73.46	sp|P00925|ENO2_YEAST	Enolase 2 OS=Saccharomyces cerevisiae (strain ATCC 204508 / S288c) OX=559292 GN=ENO2 PE=1 SV=2			0	99	AVDDFLLSLDGTANK				-0.00293033	1577.79	789.903	1577.79	789.904	2	8	5.1.1.1042.17	14.5228	3758.94	586.06	14.36	0.09	226.635
3	92	92.28	74.6	73.68	73.46	sp|P00925|ENO2_YEAST	Enolase 2 OS=Saccharomyces cerevisiae (strain ATCC 204508 / S288c) OX=559292 GN=ENO2 PE=1 SV=2			0	99	AVDDFLLSLDGTANK				-0.00170963	1577.79	789.903	1577.79	789.904	2	17	5.1.1.1044.19	14.5852	5621.93	2223.28	14.66	0.12	570.533
3	92	92.28	74.6	73.68	73.46	sp|P00925|ENO2_YEAST	Enolase 2 OS=Saccharomyces cerevisiae (strain ATCC 204508 / S288c) OX=559292 GN=ENO2 PE=1 SV=2			0	99	AVDDFLLSLDGTANK				-0.00170963	1577.79	789.903	1577.79	789.904	2	21	5.1.1.1045.19	14.6155	5621.93	4056.57	14.66	0.12	1533.02
3	92	92.28	74.6	73.68	73.46	sp|P00925|ENO2_YEAST	Enolase 2 OS=Saccharomyces cerevisiae (strain ATCC 204508 / S288c) OX=559292 GN=ENO2 PE=1 SV=2			0	99	AVDDFLLSLDGTANK				-0.00170963	1577.79	789.903	1577.79	789.904	2	24	5.1.1.1046.17	14.6441	5621.93	5260.87	14.66	0.12	1881.81
3	92	92.28	74.6	73.68	73.46	sp|P00925|ENO2_YEAST	Enolase 2 OS=Saccharomyces cerevisiae (strain ATCC 204508 / S288c) OX=559292 GN=ENO2 PE=1 SV=2			0	99	AVDDFLLSLDGTANK				-0.00056933	1577.79	526.938	1577.79	526.939	3	13	5.1.1.1047.7	14.6659	2145.72	2021.36	14.66	0.09	520.249
3	92	92.28	74.6	73.68	73.46	sp|P00925|ENO2_YEAST	Enolase 2 OS=Saccharomyces cerevisiae (strain ATCC 204508 / S288c) OX=559292 GN=ENO2 PE=1 SV=2			0	99	AVDDFLLSLDGTANK				-0.00170963	1577.79	789.903	1577.79	789.904	2	20	5.1.1.1048.16	14.7038	5621.93	3600.29	14.66	0.12	879.227
3	92	92.28	74.6	73.68	73.46	sp|P00925|ENO2_YEAST	Enolase 2 OS=Saccharomyces cerevisiae (strain ATCC 204508 / S288c) OX=559292 GN=ENO2 PE=1 SV=2			0	99	AVDDFLLSLDGTANK				-0.00056933	1577.79	526.938	1577.79	526.939	3	8	5.1.1.1049.7	14.7266	2145.72	912.8	14.66	0.09	217.197
3	92	92.28	74.6	73.68	73.46	sp|P00925|ENO2_YEAST	Enolase 2 OS=Saccharomyces cerevisiae (strain ATCC 204508 / S288c) OX=559292 GN=ENO2 PE=1 SV=2			0	99	AVDDFLLSLDGTANK				-0.00170963	1577.79	789.903	1577.79	789.904	2	12	5.1.1.1051.15	14.7937	5621.93	719.78	14.66	0.12	288.504
3	92	92.28	74.6	73.68	73.46	sp|P00925|ENO2_YEAST	Enolase 2 OS=Saccharomyces cerevisiae (strain ATCC 204508 / S288c) OX=559292 GN=ENO2 PE=1 SV=2			0	99	AVDDFLLSLDGTANK				-0.00170963	1577.79	789.903	1577.79	789.904	2	10	5.1.1.1054.18	14.8862	5621.93	329.57	14.66	0.12	156.377
3	92	92.28	74.6	73.68	73.46	sp|P00925|ENO2_YEAST	Enolase 2 OS=Saccharomyces cerevisiae (strain ATCC 204508 / S288c) OX=559292 GN=ENO2 PE=1 SV=2			0	99	AVDDFLLSLDGTANK				0.00623812	1577.8	789.907	1577.79	789.904	2	10	6.1.1.1001.19	14.6778	547.63	532.84	14.69	0.12	313.671
3	92	92.28	74.6	73.68	73.46	sp|P00925|ENO2_YEAST	Enolase 2 OS=Saccharomyces cerevisiae (strain ATCC 204508 / S288c) OX=559292 GN=ENO2 PE=1 SV=2			0	99	AVDDFLLSLDGTANK				-0.00572582	1577.79	789.901	1577.79	789.904	2	6	7.1.1.998.12	14.3629	584.09	497.45	14.38	0.09	478.854
3	92	92.28	74.6	73.68	73.46	sp|P00925|ENO2_YEAST	Enolase 2 OS=Saccharomyces cerevisiae (strain ATCC 204508 / S288c) OX=559292 GN=ENO2 PE=1 SV=2			0	99	AVDDFLLSLDGTANK				-0.0026741	1577.79	789.903	1577.79	789.904	2	9	7.1.1.1008.20	14.6649	733.72	689.35	14.68	0.09	333.594
3	92	92.28	74.6	73.68	73.46	sp|P00925|ENO2_YEAST	Enolase 2 OS=Saccharomyces cerevisiae (strain ATCC 204508 / S288c) OX=559292 GN=ENO2 PE=1 SV=2			0	99	AVDDFLLSLDGTANK				-0.0026741	1577.79	789.903	1577.79	789.904	2	12	7.1.1.1009.16	14.6905	733.72	680.95	14.68	0.09	298.99
3	92	92.28	74.6	73.68	73.46	sp|P00925|ENO2_YEAST	Enolase 2 OS=Saccharomyces cerevisiae (strain ATCC 204508 / S288c) OX=559292 GN=ENO2 PE=1 SV=2			0	99	AVDDFLLSLDGTANK				-0.0026741	1577.79	789.903	1577.79	789.904	2	5	7.1.1.1011.10	14.744	733.72	332.62	14.68	0.09	179.447
3	92	92.28	74.6	73.68	73.46	sp|P00925|ENO2_YEAST	Enolase 2 OS=Saccharomyces cerevisiae (strain ATCC 204508 / S288c) OX=559292 GN=ENO2 PE=1 SV=2			0	99	AVYAGENFHHGDKL			missed K-L@13	0.0011079	1556.74	519.92	1556.74	519.92	3	7	5.1.1.855.9	8.94763	1476.24	1289.99	8.97	0.06	487.523
3	92	92.28	74.6	73.68	73.46	sp|P00925|ENO2_YEAST	Enolase 2 OS=Saccharomyces cerevisiae (strain ATCC 204508 / S288c) OX=559292 GN=ENO2 PE=1 SV=2			0	98.35	AVYAGENFHHGDKL			missed K-L@13	0.000668049	1556.74	519.92	1556.74	519.92	3	6	1.1.1.780.7	8.9745	441.97	429.73	8.97	0.06	237.121
3	92	92.28	74.6	73.68	73.46	sp|P00925|ENO2_YEAST	Enolase 2 OS=Saccharomyces cerevisiae (strain ATCC 204508 / S288c) OX=559292 GN=ENO2 PE=1 SV=2			0	17.96	AVYAGENFHHGDKL			missed K-L@13	0.000668049	1556.74	519.92	1556.74	519.92	3	6	1.1.1.779.9	8.94942	441.97	409.55	8.97	0.06	195.128
3	92	92.28	74.6	73.68	73.46	sp|P00925|ENO2_YEAST	Enolase 2 OS=Saccharomyces cerevisiae (strain ATCC 204508 / S288c) OX=559292 GN=ENO2 PE=1 SV=2			0	72.39	FKDGKYDLDFK			cleaved F-F@N-term; missed K-D@2; missed K-Y@5	-0.000141749	1374.68	459.235	1374.68	459.235	3	6	5.1.1.880.7	9.68382	2597.6	1988.55	9.71	0.09	758.986
3	92	92.28	74.6	73.68	73.46	sp|P00925|ENO2_YEAST	Enolase 2 OS=Saccharomyces cerevisiae (strain ATCC 204508 / S288c) OX=559292 GN=ENO2 PE=1 SV=2			0	99	FKDGKYDLDFKNPESDK			cleaved F-F@N-term; missed K-D@2; missed K-Y@5; missed K-N@11	0.00218186	2044.98	512.251	2044.97	512.251	4	15	5.1.1.876.11	9.56705	9466	8461.15	9.58	0.06	4010.41
3	92	92.28	74.6	73.68	73.46	sp|P00925|ENO2_YEAST	Enolase 2 OS=Saccharomyces cerevisiae (strain ATCC 204508 / S288c) OX=559292 GN=ENO2 PE=1 SV=2			0	99	FKDGKYDLDFKNPESDK			cleaved F-F@N-term; missed K-D@2; missed K-Y@5; missed K-N@11	0.00218186	2044.98	512.251	2044.97	512.251	4	12	5.1.1.875.12	9.53815	9466	5637.25	9.58	0.06	1769.61
3	92	92.28	74.6	73.68	73.46	sp|P00925|ENO2_YEAST	Enolase 2 OS=Saccharomyces cerevisiae (strain ATCC 204508 / S288c) OX=559292 GN=ENO2 PE=1 SV=2			0	99	FKDGKYDLDFKNPESDK			cleaved F-F@N-term; missed K-D@2; missed K-Y@5; missed K-N@11	0.00218186	2044.98	512.251	2044.97	512.251	4	11	5.1.1.878.10	9.62635	9466	6375.97	9.58	0.06	1598.78
3	92	92.28	74.6	73.68	73.46	sp|P00925|ENO2_YEAST	Enolase 2 OS=Saccharomyces cerevisiae (strain ATCC 204508 / S288c) OX=559292 GN=ENO2 PE=1 SV=2			0	99	FKDGKYDLDFKNPESDK			cleaved F-F@N-term; missed K-D@2; missed K-Y@5; missed K-N@11	0.00146227	2044.98	512.251	2044.97	512.251	4	9	1.1.1.802.5	9.6257	3746.33	3700.21	9.62	0.09	1628.39
3	92	92.28	74.6	73.68	73.46	sp|P00925|ENO2_YEAST	Enolase 2 OS=Saccharomyces cerevisiae (strain ATCC 204508 / S288c) OX=559292 GN=ENO2 PE=1 SV=2			0	99	FKDGKYDLDFKNPESDK			cleaved F-F@N-term; missed K-D@2; missed K-Y@5; missed K-N@11	-0.000953043	2044.97	410.002	2044.97	410.002	5	10	5.1.1.877.3	9.59042	1983.84	1913.98	9.59	0.06	1248.14
3	92	92.28	74.6	73.68	73.46	sp|P00925|ENO2_YEAST	Enolase 2 OS=Saccharomyces cerevisiae (strain ATCC 204508 / S288c) OX=559292 GN=ENO2 PE=1 SV=2			0	17.82	FKDGKYDLDFKNPESDK			cleaved F-F@N-term; missed K-D@2; missed K-Y@5; missed K-N@11	-0.00172198	2044.97	512.25	2044.97	512.251	4	5	6.1.1.829.9	9.65215	1421.92	1233.96	9.61	0.09	535.979
3	92	92.28	74.6	73.68	73.46	sp|P00925|ENO2_YEAST	Enolase 2 OS=Saccharomyces cerevisiae (strain ATCC 204508 / S288c) OX=559292 GN=ENO2 PE=1 SV=2			0	16.96	FKDGKYDLDFKNPESDK			cleaved F-F@N-term; missed K-D@2; missed K-Y@5; missed K-N@11	0.00146227	2044.98	512.251	2044.97	512.251	4	6	1.1.1.804.11	9.68882	3746.33	1747	9.62	0.09	573.729
3	92	92.28	74.6	73.68	73.46	sp|P00925|ENO2_YEAST	Enolase 2 OS=Saccharomyces cerevisiae (strain ATCC 204508 / S288c) OX=559292 GN=ENO2 PE=1 SV=2			0	99	FKDGKYDLDFKNPESDKSK			cleaved F-F@N-term; missed K-D@2; missed K-Y@5; missed K-N@11; missed K-S@17	0.00991052	2260.11	453.029	2260.1	453.028	5	12	5.1.1.864.4	9.21117	7416.69	6428.12	9.23	0.06	2809.34
3	92	92.28	74.6	73.68	73.46	sp|P00925|ENO2_YEAST	Enolase 2 OS=Saccharomyces cerevisiae (strain ATCC 204508 / S288c) OX=559292 GN=ENO2 PE=1 SV=2			0	99	FKDGKYDLDFKNPESDKSK			cleaved F-F@N-term; missed K-D@2; missed K-Y@5; missed K-N@11; missed K-S@17	0.00430942	2260.11	453.028	2260.1	453.028	5	11	6.1.1.814.4	9.19697	3316.48	2279.8	9.25	0.09	1357.2
3	92	92.28	74.6	73.68	73.46	sp|P00925|ENO2_YEAST	Enolase 2 OS=Saccharomyces cerevisiae (strain ATCC 204508 / S288c) OX=559292 GN=ENO2 PE=1 SV=2			0	99	FKDGKYDLDFKNPESDKSK			cleaved F-F@N-term; missed K-D@2; missed K-Y@5; missed K-N@11; missed K-S@17	-0.00227023	2260.1	453.027	2260.1	453.028	5	8	4.1.1.830.4	9.22752	3351.16	3284.36	9.25	0.09	1710.09
3	92	92.28	74.6	73.68	73.46	sp|P00925|ENO2_YEAST	Enolase 2 OS=Saccharomyces cerevisiae (strain ATCC 204508 / S288c) OX=559292 GN=ENO2 PE=1 SV=2			0	99	FKDGKYDLDFKNPESDKSK			cleaved F-F@N-term; missed K-D@2; missed K-Y@5; missed K-N@11; missed K-S@17	0.00845275	2260.11	566.035	2260.1	566.033	4	10	5.1.1.865.13	9.24877	4231.81	3836.4	9.23	0.06	1133.14
3	92	92.28	74.6	73.68	73.46	sp|P00925|ENO2_YEAST	Enolase 2 OS=Saccharomyces cerevisiae (strain ATCC 204508 / S288c) OX=559292 GN=ENO2 PE=1 SV=2			0	98.21	FKDGKYDLDFKNPESDKSK			cleaved F-F@N-term; missed K-D@2; missed K-Y@5; missed K-N@11; missed K-S@17	0.00016431	2260.1	453.028	2260.1	453.028	5	8	1.1.1.788.4	9.21347	2601.64	1918.12	9.24	0.09	794.888
3	92	92.28	74.6	73.68	73.46	sp|P00925|ENO2_YEAST	Enolase 2 OS=Saccharomyces cerevisiae (strain ATCC 204508 / S288c) OX=559292 GN=ENO2 PE=1 SV=2			0	96.67	FKDGKYDLDFKNPESDKSK			cleaved F-F@N-term; missed K-D@2; missed K-Y@5; missed K-N@11; missed K-S@17	0.00016431	2260.1	453.028	2260.1	453.028	5	8	1.1.1.789.5	9.24457	2601.64	2572.96	9.24	0.09	1174.54
3	92	92.28	74.6	73.68	73.46	sp|P00925|ENO2_YEAST	Enolase 2 OS=Saccharomyces cerevisiae (strain ATCC 204508 / S288c) OX=559292 GN=ENO2 PE=1 SV=2			0	91.44	FKDGKYDLDFKNPESDKSK			cleaved F-F@N-term; missed K-D@2; missed K-Y@5; missed K-N@11; missed K-S@17	0.00430942	2260.11	453.028	2260.1	453.028	5	8	6.1.1.816.6	9.25993	3316.48	2979.56	9.25	0.09	963.617
3	92	92.28	74.6	73.68	73.46	sp|P00925|ENO2_YEAST	Enolase 2 OS=Saccharomyces cerevisiae (strain ATCC 204508 / S288c) OX=559292 GN=ENO2 PE=1 SV=2			0	89.87	FKDGKYDLDFKNPESDKSK			cleaved F-F@N-term; missed K-D@2; missed K-Y@5; missed K-N@11; missed K-S@17	-0.00158155	2260.1	566.032	2260.1	566.033	4	8	4.1.1.831.10	9.2629	2070.54	1771.2	9.25	0.09	475.159
3	92	92.28	74.6	73.68	73.46	sp|P00925|ENO2_YEAST	Enolase 2 OS=Saccharomyces cerevisiae (strain ATCC 204508 / S288c) OX=559292 GN=ENO2 PE=1 SV=2			0	86.06	FKDGKYDLDFKNPESDKSK			cleaved F-F@N-term; missed K-D@2; missed K-Y@5; missed K-N@11; missed K-S@17	0.00218281	2260.1	566.033	2260.1	566.033	4	7	6.1.1.817.15	9.29788	1929.36	967.35	9.25	0.09	283.261
3	92	92.28	74.6	73.68	73.46	sp|P00925|ENO2_YEAST	Enolase 2 OS=Saccharomyces cerevisiae (strain ATCC 204508 / S288c) OX=559292 GN=ENO2 PE=1 SV=2			0	83.26	FKDGKYDLDFKNPESDKSK			cleaved F-F@N-term; missed K-D@2; missed K-Y@5; missed K-N@11; missed K-S@17	0.00430942	2260.11	453.028	2260.1	453.028	5	8	6.1.1.815.5	9.22862	3316.48	3256.53	9.25	0.09	1475.94
3	92	92.28	74.6	73.68	73.46	sp|P00925|ENO2_YEAST	Enolase 2 OS=Saccharomyces cerevisiae (strain ATCC 204508 / S288c) OX=559292 GN=ENO2 PE=1 SV=2			0	78.3	FKDGKYDLDFKNPESDKSK			cleaved F-F@N-term; missed K-D@2; missed K-Y@5; missed K-N@11; missed K-S@17	0.00218281	2260.1	566.033	2260.1	566.033	4	6	6.1.1.814.20	9.21028	1929.36	1614.77	9.25	0.09	710.05
3	92	92.28	74.6	73.68	73.46	sp|P00925|ENO2_YEAST	Enolase 2 OS=Saccharomyces cerevisiae (strain ATCC 204508 / S288c) OX=559292 GN=ENO2 PE=1 SV=2			0	55.85	FKDGKYDLDFKNPESDKSK			cleaved F-F@N-term; missed K-D@2; missed K-Y@5; missed K-N@11; missed K-S@17	0.00845275	2260.11	566.035	2260.1	566.033	4	7	5.1.1.863.15	9.19	4231.81	2528.38	9.23	0.06	765.577
3	92	92.28	74.6	73.68	73.46	sp|P00925|ENO2_YEAST	Enolase 2 OS=Saccharomyces cerevisiae (strain ATCC 204508 / S288c) OX=559292 GN=ENO2 PE=1 SV=2			0	24.51	FKDGKYDLDFKNPESDKSK			cleaved F-F@N-term; missed K-D@2; missed K-Y@5; missed K-N@11; missed K-S@17	0.00016431	2260.1	453.028	2260.1	453.028	5	7	1.1.1.788.5	9.2143	2601.64	1942.32	9.24	0.09	1223.53
3	92	92.28	74.6	73.68	73.46	sp|P00925|ENO2_YEAST	Enolase 2 OS=Saccharomyces cerevisiae (strain ATCC 204508 / S288c) OX=559292 GN=ENO2 PE=1 SV=2			0	99	FKTAGIQIVADDL			cleaved F-F@N-term; cleaved L-T@C-term; missed K-T@2	-0.00698141	1389.74	695.879	1389.75	695.882	2	12	6.1.1.965.12	13.6046	1171.43	1001.45	13.62	0.12	809.669
3	92	92.28	74.6	73.68	73.46	sp|P00925|ENO2_YEAST	Enolase 2 OS=Saccharomyces cerevisiae (strain ATCC 204508 / S288c) OX=559292 GN=ENO2 PE=1 SV=2			0	99	FKTAGIQIVADDL			cleaved F-F@N-term; cleaved L-T@C-term; missed K-T@2	-0.000533495	1389.75	695.882	1389.75	695.882	2	8	4.1.1.977.10	13.5908	581.74	508.8	13.61	0.12	404.002
3	92	92.28	74.6	73.68	73.46	sp|P00925|ENO2_YEAST	Enolase 2 OS=Saccharomyces cerevisiae (strain ATCC 204508 / S288c) OX=559292 GN=ENO2 PE=1 SV=2			0	99	FMIAPTGAK			cleaved E-F@N-term	-0.00448962	934.49	468.252	934.495	468.255	2	8	5.1.1.897.2	10.1753	498.84	423.56	10.2	0.12	227.684
3	92	92.28	74.6	73.68	73.46	sp|P00925|ENO2_YEAST	Enolase 2 OS=Saccharomyces cerevisiae (strain ATCC 204508 / S288c) OX=559292 GN=ENO2 PE=1 SV=2			0	99	GNPTVEVELTTEK				-0.00212972	1415.71	708.863	1415.71	708.864	2	8	4.1.1.871.16	10.4528	631.58	583.55	10.47	0.12	244.462
3	92	92.28	74.6	73.68	73.46	sp|P00925|ENO2_YEAST	Enolase 2 OS=Saccharomyces cerevisiae (strain ATCC 204508 / S288c) OX=559292 GN=ENO2 PE=1 SV=2			0	99	GNPTVEVELTTEK				-0.00209643	1415.71	708.863	1415.71	708.864	2	13	5.1.1.904.17	10.3972	5387.69	3187.79	10.44	0.09	856.301
3	92	92.28	74.6	73.68	73.46	sp|P00925|ENO2_YEAST	Enolase 2 OS=Saccharomyces cerevisiae (strain ATCC 204508 / S288c) OX=559292 GN=ENO2 PE=1 SV=2			0	99	GNPTVEVELTTEK				-0.00209643	1415.71	708.863	1415.71	708.864	2	17	5.1.1.906.20	10.4597	5387.69	5027.53	10.44	0.09	1446.93
3	92	92.28	74.6	73.68	73.46	sp|P00925|ENO2_YEAST	Enolase 2 OS=Saccharomyces cerevisiae (strain ATCC 204508 / S288c) OX=559292 GN=ENO2 PE=1 SV=2			0	99	GNPTVEVELTTEK				-0.00209643	1415.71	708.863	1415.71	708.864	2	15	5.1.1.907.18	10.4881	5387.69	3816.51	10.44	0.09	1029.08
3	92	92.28	74.6	73.68	73.46	sp|P00925|ENO2_YEAST	Enolase 2 OS=Saccharomyces cerevisiae (strain ATCC 204508 / S288c) OX=559292 GN=ENO2 PE=1 SV=2			0	99	GNPTVEVELTTEK				-0.00209643	1415.71	708.863	1415.71	708.864	2	12	5.1.1.910.18	10.5785	5387.69	1023.99	10.44	0.09	334.643
3	92	92.28	74.6	73.68	73.46	sp|P00925|ENO2_YEAST	Enolase 2 OS=Saccharomyces cerevisiae (strain ATCC 204508 / S288c) OX=559292 GN=ENO2 PE=1 SV=2			0	99	GNPTVEVELTTEK				-0.00209643	1415.71	708.863	1415.71	708.864	2	8	5.1.1.913.16	10.6674	5387.69	528.3	10.44	0.09	179.447
3	92	92.28	74.6	73.68	73.46	sp|P00925|ENO2_YEAST	Enolase 2 OS=Saccharomyces cerevisiae (strain ATCC 204508 / S288c) OX=559292 GN=ENO2 PE=1 SV=2			0	99	GNPTVEVELTTEK				-0.000278336	1415.71	708.864	1415.71	708.864	2	13	7.1.1.863.9	10.4106	1773.59	1158.14	10.46	0.11	405.949
3	92	92.28	74.6	73.68	73.46	sp|P00925|ENO2_YEAST	Enolase 2 OS=Saccharomyces cerevisiae (strain ATCC 204508 / S288c) OX=559292 GN=ENO2 PE=1 SV=2			0	99	GNPTVEVELTTEK				-0.000278336	1415.71	708.864	1415.71	708.864	2	13	7.1.1.864.13	10.4424	1773.59	1677.53	10.46	0.11	589.458
3	92	92.28	74.6	73.68	73.46	sp|P00925|ENO2_YEAST	Enolase 2 OS=Saccharomyces cerevisiae (strain ATCC 204508 / S288c) OX=559292 GN=ENO2 PE=1 SV=2			0	99	GNPTVEVELTTEK				-0.000278336	1415.71	708.864	1415.71	708.864	2	11	7.1.1.866.17	10.5029	1773.59	1099.99	10.46	0.11	301.087
3	92	92.28	74.6	73.68	73.46	sp|P00925|ENO2_YEAST	Enolase 2 OS=Saccharomyces cerevisiae (strain ATCC 204508 / S288c) OX=559292 GN=ENO2 PE=1 SV=2			0	99	GNPTVEVELTTEK				-0.00221376	1415.71	708.863	1415.71	708.864	2	13	6.1.1.855.15	10.4308	2449.14	1590.86	10.48	0.09	504.459
3	92	92.28	74.6	73.68	73.46	sp|P00925|ENO2_YEAST	Enolase 2 OS=Saccharomyces cerevisiae (strain ATCC 204508 / S288c) OX=559292 GN=ENO2 PE=1 SV=2			0	99	GNPTVEVELTTEK				-0.00221376	1415.71	708.863	1415.71	708.864	2	15	6.1.1.856.19	10.4642	2449.14	2324.29	10.48	0.09	887.167
3	92	92.28	74.6	73.68	73.46	sp|P00925|ENO2_YEAST	Enolase 2 OS=Saccharomyces cerevisiae (strain ATCC 204508 / S288c) OX=559292 GN=ENO2 PE=1 SV=2			0	99	GNPTVEVELTTEK				-0.00221376	1415.71	708.863	1415.71	708.864	2	12	6.1.1.858.19	10.5235	2449.14	1615.26	10.48	0.09	486.693
3	92	92.28	74.6	73.68	73.46	sp|P00925|ENO2_YEAST	Enolase 2 OS=Saccharomyces cerevisiae (strain ATCC 204508 / S288c) OX=559292 GN=ENO2 PE=1 SV=2			0	99	GNPTVEVELTTEK				-0.00318336	1415.71	708.863	1415.71	708.864	2	11	1.1.1.831.13	10.4743	1108.09	1052.95	10.49	0.12	370.296
3	92	92.28	74.6	73.68	73.46	sp|P00925|ENO2_YEAST	Enolase 2 OS=Saccharomyces cerevisiae (strain ATCC 204508 / S288c) OX=559292 GN=ENO2 PE=1 SV=2			0	99	GNPTVEVELTTEK				-0.00318336	1415.71	708.863	1415.71	708.864	2	12	1.1.1.832.15	10.5056	1108.09	984.55	10.49	0.12	341.979
3	92	92.28	74.6	73.68	73.46	sp|P00925|ENO2_YEAST	Enolase 2 OS=Saccharomyces cerevisiae (strain ATCC 204508 / S288c) OX=559292 GN=ENO2 PE=1 SV=2			0	99	GNPTVEVELTTEK				-0.00209643	1415.71	708.863	1415.71	708.864	2	6	5.1.1.915.14	10.7258	5387.69	456.88	10.44	0.09	158.475
3	92	92.28	74.6	73.68	73.46	sp|P00925|ENO2_YEAST	Enolase 2 OS=Saccharomyces cerevisiae (strain ATCC 204508 / S288c) OX=559292 GN=ENO2 PE=1 SV=2			0	98.45	GNPTVEVELTTEK				-0.00221376	1415.71	708.863	1415.71	708.864	2	6	6.1.1.861.19	10.6105	2449.14	459.67	10.48	0.09	233.975
3	92	92.28	74.6	73.68	73.46	sp|P00925|ENO2_YEAST	Enolase 2 OS=Saccharomyces cerevisiae (strain ATCC 204508 / S288c) OX=559292 GN=ENO2 PE=1 SV=2			0	98.4	GNPTVEVELTTEK				0.00143072	1415.72	708.865	1415.71	708.864	2	6	2.1.1.912.15	10.4688	289.69	271.76	10.48	0.12	125.967
3	92	92.28	74.6	73.68	73.46	sp|P00925|ENO2_YEAST	Enolase 2 OS=Saccharomyces cerevisiae (strain ATCC 204508 / S288c) OX=559292 GN=ENO2 PE=1 SV=2			0	96.49	GVMNAVNNVNN			cleaved N-V@C-term	-0.00480006	1144.52	573.27	1144.53	573.272	2	8	6.1.1.833.16	9.7793	2013.48	1414.68	9.82	0.12	799.183
3	92	92.28	74.6	73.68	73.46	sp|P00925|ENO2_YEAST	Enolase 2 OS=Saccharomyces cerevisiae (strain ATCC 204508 / S288c) OX=559292 GN=ENO2 PE=1 SV=2			0	95.65	GVMNAVNNVNN			cleaved N-V@C-term	-0.00480006	1144.52	573.27	1144.53	573.272	2	7	6.1.1.834.16	9.8082	2013.48	1875.44	9.82	0.12	894.607
3	92	92.28	74.6	73.68	73.46	sp|P00925|ENO2_YEAST	Enolase 2 OS=Saccharomyces cerevisiae (strain ATCC 204508 / S288c) OX=559292 GN=ENO2 PE=1 SV=2			0	99	GVMNAVNNVNNVIA	Deamidated(N)@10		cleaved A-A@C-term	0.000889367	1428.7	715.359	1428.7	715.359	2	11	6.1.1.924.6	12.4338	1607.97	732.15	12.58	0.11	257.044
3	92	92.28	74.6	73.68	73.46	sp|P00925|ENO2_YEAST	Enolase 2 OS=Saccharomyces cerevisiae (strain ATCC 204508 / S288c) OX=559292 GN=ENO2 PE=1 SV=2			0	99	GVMNAVNNVNNVIA	Deamidated(N)@11		cleaved A-A@C-term	0.000889367	1428.7	715.359	1428.7	715.359	2	11	6.1.1.924.6	12.4338	1607.97	732.15	12.58	0.11	257.044
3	92	92.28	74.6	73.68	73.46	sp|P00925|ENO2_YEAST	Enolase 2 OS=Saccharomyces cerevisiae (strain ATCC 204508 / S288c) OX=559292 GN=ENO2 PE=1 SV=2			0	99	GVMNAVNNVNNVIA			cleaved A-A@C-term	4.12297e-05	1427.72	714.867	1427.72	714.867	2	17	6.1.1.938.6	12.8295	4520.7	4408.43	12.84	0.11	1472.9
3	92	92.28	74.6	73.68	73.46	sp|P00925|ENO2_YEAST	Enolase 2 OS=Saccharomyces cerevisiae (strain ATCC 204508 / S288c) OX=559292 GN=ENO2 PE=1 SV=2			0	99	GVMNAVNNVNNVIA			cleaved A-A@C-term	4.12297e-05	1427.72	714.867	1427.72	714.867	2	12	6.1.1.940.4	12.8777	4520.7	3190.78	12.84	0.11	889.894
3	92	92.28	74.6	73.68	73.46	sp|P00925|ENO2_YEAST	Enolase 2 OS=Saccharomyces cerevisiae (strain ATCC 204508 / S288c) OX=559292 GN=ENO2 PE=1 SV=2			0	99	GVMNAVNNVNNVIA			cleaved A-A@C-term	4.12297e-05	1427.72	714.867	1427.72	714.867	2	11	6.1.1.943.9	12.9691	4520.7	726.57	12.84	0.11	324.857
3	92	92.28	74.6	73.68	73.46	sp|P00925|ENO2_YEAST	Enolase 2 OS=Saccharomyces cerevisiae (strain ATCC 204508 / S288c) OX=559292 GN=ENO2 PE=1 SV=2			0	99	GVMNAVNNVNNVIA	Deamidated(N)@7		cleaved A-A@C-term	0.000889367	1428.7	715.359	1428.7	715.359	2	9	6.1.1.928.7	12.5368	1607.97	1265.96	12.58	0.11	512.24
3	92	92.28	74.6	73.68	73.46	sp|P00925|ENO2_YEAST	Enolase 2 OS=Saccharomyces cerevisiae (strain ATCC 204508 / S288c) OX=559292 GN=ENO2 PE=1 SV=2			0	99	GVMNAVNNVNNVIA	Deamidated(N)@8		cleaved A-A@C-term	0.000889367	1428.7	715.359	1428.7	715.359	2	9	6.1.1.928.7	12.5368	1607.97	1265.96	12.58	0.11	512.24
3	92	92.28	74.6	73.68	73.46	sp|P00925|ENO2_YEAST	Enolase 2 OS=Saccharomyces cerevisiae (strain ATCC 204508 / S288c) OX=559292 GN=ENO2 PE=1 SV=2			0	97.32	GVMNAVNNVNNVIA			cleaved A-A@C-term	4.12297e-05	1427.72	714.867	1427.72	714.867	2	8	6.1.1.937.11	12.7963	4520.7	3336.69	12.84	0.11	1006.81
3	92	92.28	74.6	73.68	73.46	sp|P00925|ENO2_YEAST	Enolase 2 OS=Saccharomyces cerevisiae (strain ATCC 204508 / S288c) OX=559292 GN=ENO2 PE=1 SV=2			0	97.02	GVMNAVNNVNNVIA			cleaved A-A@C-term	-0.00213618	1427.72	714.866	1427.72	714.867	2	7	4.1.1.952.13	12.8549	1300.22	1167.37	12.84	0.09	563.243
3	92	92.28	74.6	73.68	73.46	sp|P00925|ENO2_YEAST	Enolase 2 OS=Saccharomyces cerevisiae (strain ATCC 204508 / S288c) OX=559292 GN=ENO2 PE=1 SV=2			0	62.6	GVMNAVNNVNNVIA	Deamidated(N)@10		cleaved A-A@C-term	0.000889367	1428.7	715.359	1428.7	715.359	2	9	6.1.1.928.7	12.5368	1607.97	1265.96	12.58	0.11	512.24
3	92	92.28	74.6	73.68	73.46	sp|P00925|ENO2_YEAST	Enolase 2 OS=Saccharomyces cerevisiae (strain ATCC 204508 / S288c) OX=559292 GN=ENO2 PE=1 SV=2			0	17.96	GVMNAVNNVNNVIA	Deamidated(N)@11		cleaved A-A@C-term	0.000889367	1428.7	715.359	1428.7	715.359	2	8	6.1.1.928.7	12.5368	1607.97	1265.96	12.58	0.11	512.24
3	92	92.28	74.6	73.68	73.46	sp|P00925|ENO2_YEAST	Enolase 2 OS=Saccharomyces cerevisiae (strain ATCC 204508 / S288c) OX=559292 GN=ENO2 PE=1 SV=2			0	17.85	GVMNAVNNVNNVIA	Deamidated(N)@11		cleaved A-A@C-term	0.000889367	1428.7	715.359	1428.7	715.359	2	5	6.1.1.927.6	12.5112	1607.97	857.37	12.58	0.11	355.527
3	92	92.28	74.6	73.68	73.46	sp|P00925|ENO2_YEAST	Enolase 2 OS=Saccharomyces cerevisiae (strain ATCC 204508 / S288c) OX=559292 GN=ENO2 PE=1 SV=2			0	17.83	GVMNAVNNVNNVIA	Deamidated(N)@7		cleaved A-A@C-term	0.000889367	1428.7	715.359	1428.7	715.359	2	10	6.1.1.924.6	12.4338	1607.97	732.15	12.58	0.11	257.044
3	92	92.28	74.6	73.68	73.46	sp|P00925|ENO2_YEAST	Enolase 2 OS=Saccharomyces cerevisiae (strain ATCC 204508 / S288c) OX=559292 GN=ENO2 PE=1 SV=2			0	17.83	GVMNAVNNVNNVIA	Deamidated(N)@8		cleaved A-A@C-term	0.000889367	1428.7	715.359	1428.7	715.359	2	10	6.1.1.924.6	12.4338	1607.97	732.15	12.58	0.11	257.044
3	92	92.28	74.6	73.68	73.46	sp|P00925|ENO2_YEAST	Enolase 2 OS=Saccharomyces cerevisiae (strain ATCC 204508 / S288c) OX=559292 GN=ENO2 PE=1 SV=2			0	99	GVMNAVNNVNNVIAA			cleaved A-A@C-term	-0.00127315	1498.76	750.385	1498.76	750.385	2	8	6.1.1.950.16	13.1713	1720.34	1439.52	13.15	0.09	384.977
3	92	92.28	74.6	73.68	73.46	sp|P00925|ENO2_YEAST	Enolase 2 OS=Saccharomyces cerevisiae (strain ATCC 204508 / S288c) OX=559292 GN=ENO2 PE=1 SV=2			0	41.58	GVMNAVNNVNNVIAA			cleaved A-A@C-term	-0.00824423	1498.75	750.381	1498.76	750.385	2	6	4.1.1.962.17	13.151	754.7	716.37	13.14	0.09	244.462
3	92	92.28	74.6	73.68	73.46	sp|P00925|ENO2_YEAST	Enolase 2 OS=Saccharomyces cerevisiae (strain ATCC 204508 / S288c) OX=559292 GN=ENO2 PE=1 SV=2			0	99	GVMNAVNNVNNVIAAA	Deamidated(N)@7		cleaved A-F@C-term	-0.00488645	1570.77	786.394	1570.78	786.396	2	12	6.1.1.955.8	13.3126	1340.82	824.15	13.36	0.09	321.79
3	92	92.28	74.6	73.68	73.46	sp|P00925|ENO2_YEAST	Enolase 2 OS=Saccharomyces cerevisiae (strain ATCC 204508 / S288c) OX=559292 GN=ENO2 PE=1 SV=2			0	99	GVMNAVNNVNNVIAAA	Deamidated(N)@8		cleaved A-F@C-term	-0.00488645	1570.77	786.394	1570.78	786.396	2	12	6.1.1.955.8	13.3126	1340.82	824.15	13.36	0.09	321.79
3	92	92.28	74.6	73.68	73.46	sp|P00925|ENO2_YEAST	Enolase 2 OS=Saccharomyces cerevisiae (strain ATCC 204508 / S288c) OX=559292 GN=ENO2 PE=1 SV=2			0	99	GVMNAVNNVNNVIAAA	Deamidated(N)@7		cleaved A-F@C-term	-0.00488645	1570.77	786.394	1570.78	786.396	2	13	6.1.1.956.16	13.3436	1340.82	1208.47	13.36	0.09	538.076
3	92	92.28	74.6	73.68	73.46	sp|P00925|ENO2_YEAST	Enolase 2 OS=Saccharomyces cerevisiae (strain ATCC 204508 / S288c) OX=559292 GN=ENO2 PE=1 SV=2			0	99	GVMNAVNNVNNVIAAA	Deamidated(N)@8		cleaved A-F@C-term	-0.00488645	1570.77	786.394	1570.78	786.396	2	13	6.1.1.956.16	13.3436	1340.82	1208.47	13.36	0.09	538.076
3	92	92.28	74.6	73.68	73.46	sp|P00925|ENO2_YEAST	Enolase 2 OS=Saccharomyces cerevisiae (strain ATCC 204508 / S288c) OX=559292 GN=ENO2 PE=1 SV=2			0	99	GVMNAVNNVNNVIAAA			cleaved A-F@C-term	-0.00183073	1569.79	785.903	1569.79	785.904	2	17	6.1.1.975.14	13.9023	6496.05	4701.11	13.95	0.09	1158.86
3	92	92.28	74.6	73.68	73.46	sp|P00925|ENO2_YEAST	Enolase 2 OS=Saccharomyces cerevisiae (strain ATCC 204508 / S288c) OX=559292 GN=ENO2 PE=1 SV=2			0	99	GVMNAVNNVNNVIAAA			cleaved A-F@C-term	-0.00183073	1569.79	785.903	1569.79	785.904	2	14	6.1.1.977.20	13.9674	6496.05	5586.91	13.95	0.09	1628.29
3	92	92.28	74.6	73.68	73.46	sp|P00925|ENO2_YEAST	Enolase 2 OS=Saccharomyces cerevisiae (strain ATCC 204508 / S288c) OX=559292 GN=ENO2 PE=1 SV=2			0	99	GVMNAVNNVNNVIAAA	Deamidated(N)@4		cleaved A-F@C-term	-0.0084265	1570.77	786.392	1570.78	786.396	2	8	6.1.1.1001.18	14.677	382.65	361.92	14.72	0.21	204.614
3	92	92.28	74.6	73.68	73.46	sp|P00925|ENO2_YEAST	Enolase 2 OS=Saccharomyces cerevisiae (strain ATCC 204508 / S288c) OX=559292 GN=ENO2 PE=1 SV=2			0	99	GVMNAVNNVNNVIAAA			cleaved A-F@C-term	-0.00522215	1569.79	785.901	1569.79	785.904	2	9	4.1.1.987.18	13.8975	2502.37	1456.04	13.94	0.09	452.089
3	92	92.28	74.6	73.68	73.46	sp|P00925|ENO2_YEAST	Enolase 2 OS=Saccharomyces cerevisiae (strain ATCC 204508 / S288c) OX=559292 GN=ENO2 PE=1 SV=2			0	99	GVMNAVNNVNNVIAAA			cleaved A-F@C-term	-0.00522215	1569.79	785.901	1569.79	785.904	2	12	4.1.1.988.17	13.9268	2502.37	2213.8	13.94	0.09	725.779
3	92	92.28	74.6	73.68	73.46	sp|P00925|ENO2_YEAST	Enolase 2 OS=Saccharomyces cerevisiae (strain ATCC 204508 / S288c) OX=559292 GN=ENO2 PE=1 SV=2			0	99	GVMNAVNNVNNVIAAA			cleaved A-F@C-term	-0.00522215	1569.79	785.901	1569.79	785.904	2	11	4.1.1.990.18	13.9876	2502.37	1818.23	13.94	0.09	447.894
3	92	92.28	74.6	73.68	73.46	sp|P00925|ENO2_YEAST	Enolase 2 OS=Saccharomyces cerevisiae (strain ATCC 204508 / S288c) OX=559292 GN=ENO2 PE=1 SV=2			0	99	GVMNAVNNVNNVIAAA	Deamidated(N)@11		cleaved A-F@C-term	0.0306122	1570.81	786.411	1570.78	786.396	2	14	6.1.1.939.11	12.861	545.8	544.54	12.84	0.11	349.604
3	92	92.28	74.6	73.68	73.46	sp|P00925|ENO2_YEAST	Enolase 2 OS=Saccharomyces cerevisiae (strain ATCC 204508 / S288c) OX=559292 GN=ENO2 PE=1 SV=2			0	99	GVMNAVNNVNNVIAAA	Deamidated(N)@10		cleaved A-F@C-term	0.0306122	1570.81	786.411	1570.78	786.396	2	14	6.1.1.939.11	12.861	545.8	544.54	12.84	0.11	349.604
3	92	92.28	74.6	73.68	73.46	sp|P00925|ENO2_YEAST	Enolase 2 OS=Saccharomyces cerevisiae (strain ATCC 204508 / S288c) OX=559292 GN=ENO2 PE=1 SV=2			0	99	GVMNAVNNVNNVIAAA	Deamidated(N)@11		cleaved A-F@C-term	0.0306122	1570.81	786.411	1570.78	786.396	2	15	6.1.1.940.8	12.8869	545.8	504.32	12.84	0.11	282.124
3	92	92.28	74.6	73.68	73.46	sp|P00925|ENO2_YEAST	Enolase 2 OS=Saccharomyces cerevisiae (strain ATCC 204508 / S288c) OX=559292 GN=ENO2 PE=1 SV=2			0	99	GVMNAVNNVNNVIAAA	Deamidated(N)@10		cleaved A-F@C-term	0.0306122	1570.81	786.411	1570.78	786.396	2	15	6.1.1.940.8	12.8869	545.8	504.32	12.84	0.11	282.124
3	92	92.28	74.6	73.68	73.46	sp|P00925|ENO2_YEAST	Enolase 2 OS=Saccharomyces cerevisiae (strain ATCC 204508 / S288c) OX=559292 GN=ENO2 PE=1 SV=2			0	97.37	GVMNAVNNVNNVIAAA	Deamidated(N)@11		cleaved A-F@C-term	0.000431516	1570.78	786.396	1570.78	786.396	2	7	4.1.1.952.16	12.8574	387.43	385	12.84	0.26	165.815
3	92	92.28	74.6	73.68	73.46	sp|P00925|ENO2_YEAST	Enolase 2 OS=Saccharomyces cerevisiae (strain ATCC 204508 / S288c) OX=559292 GN=ENO2 PE=1 SV=2			0	97.37	GVMNAVNNVNNVIAAA	Deamidated(N)@10		cleaved A-F@C-term	0.000431516	1570.78	786.396	1570.78	786.396	2	7	4.1.1.952.16	12.8574	387.43	385	12.84	0.26	165.815
3	92	92.28	74.6	73.68	73.46	sp|P00925|ENO2_YEAST	Enolase 2 OS=Saccharomyces cerevisiae (strain ATCC 204508 / S288c) OX=559292 GN=ENO2 PE=1 SV=2			0	17.92	GVMNAVNNVNNVIAAA	Oxidation(M)@3		cleaved A-F@C-term	-0.000786714	1585.79	793.901	1585.79	793.901	2	6	6.1.1.934.16	12.7136	1031.48	960.63	12.7	0.11	404.901
3	92	92.28	74.6	73.68	73.46	sp|P00925|ENO2_YEAST	Enolase 2 OS=Saccharomyces cerevisiae (strain ATCC 204508 / S288c) OX=559292 GN=ENO2 PE=1 SV=2			0	99	IADLVVGLR			cleaved F-I@N-term	-0.00249599	954.584	478.299	954.586	478.3	2	10	4.1.1.930.6	12.1963	621.3	582.47	12.22	0.09	221.387
3	92	92.28	74.6	73.68	73.46	sp|P00925|ENO2_YEAST	Enolase 2 OS=Saccharomyces cerevisiae (strain ATCC 204508 / S288c) OX=559292 GN=ENO2 PE=1 SV=2			0	99	IADLVVGLR			cleaved F-I@N-term	-0.00249599	954.584	478.299	954.586	478.3	2	5	4.1.1.932.5	12.2555	621.3	431.34	12.22	0.09	154.28
3	92	92.28	74.6	73.68	73.46	sp|P00925|ENO2_YEAST	Enolase 2 OS=Saccharomyces cerevisiae (strain ATCC 204508 / S288c) OX=559292 GN=ENO2 PE=1 SV=2			0	99	IADLVVGLR			cleaved F-I@N-term	-0.00460734	954.582	478.298	954.586	478.3	2	6	1.1.1.892.3	12.244	379.99	304.1	12.21	0.12	138.551
3	92	92.28	74.6	73.68	73.46	sp|P00925|ENO2_YEAST	Enolase 2 OS=Saccharomyces cerevisiae (strain ATCC 204508 / S288c) OX=559292 GN=ENO2 PE=1 SV=2			0	99	IGLDCASSEF	Propionamide(C)@5		cleaved F-F@C-term	-0.00051209	1111.49	556.75	1111.49	556.75	2	7	4.1.1.943.7	12.5805	1600.19	1379.22	12.55	0.09	404.901
3	92	92.28	74.6	73.68	73.46	sp|P00925|ENO2_YEAST	Enolase 2 OS=Saccharomyces cerevisiae (strain ATCC 204508 / S288c) OX=559292 GN=ENO2 PE=1 SV=2			0	99	IGLDCASSEF	Propionamide(C)@5		cleaved F-F@C-term	0.00250213	1111.49	556.751	1111.49	556.75	2	10	6.1.1.926.3	12.4804	8316.13	1913.82	12.56	0.08	595.25
3	92	92.28	74.6	73.68	73.46	sp|P00925|ENO2_YEAST	Enolase 2 OS=Saccharomyces cerevisiae (strain ATCC 204508 / S288c) OX=559292 GN=ENO2 PE=1 SV=2			0	99	IGLDCASSEF	Propionamide(C)@5		cleaved F-F@C-term	0.00250213	1111.49	556.751	1111.49	556.75	2	9	6.1.1.932.4	12.6462	8316.13	2938.77	12.56	0.08	682.686
3	92	92.28	74.6	73.68	73.46	sp|P00925|ENO2_YEAST	Enolase 2 OS=Saccharomyces cerevisiae (strain ATCC 204508 / S288c) OX=559292 GN=ENO2 PE=1 SV=2			0	99	IGLDCASSEF	Propionamide(C)@5		cleaved F-F@C-term	0.000947976	1111.49	556.75	1111.49	556.75	2	9	5.1.1.977.6	12.5493	2919.11	2790.96	12.54	0.12	751.995
3	92	92.28	74.6	73.68	73.46	sp|P00925|ENO2_YEAST	Enolase 2 OS=Saccharomyces cerevisiae (strain ATCC 204508 / S288c) OX=559292 GN=ENO2 PE=1 SV=2			0	99	IGLDCASSEF	Propionamide(C)@5		cleaved F-F@C-term	0.00250213	1111.49	556.751	1111.49	556.75	2	10	6.1.1.927.2	12.5037	8316.13	3984.25	12.56	0.08	1170.97
3	92	92.28	74.6	73.68	73.46	sp|P00925|ENO2_YEAST	Enolase 2 OS=Saccharomyces cerevisiae (strain ATCC 204508 / S288c) OX=559292 GN=ENO2 PE=1 SV=2			0	99	IGLDCASSEF	Propionamide(C)@5		cleaved F-F@C-term	0.000947976	1111.49	556.75	1111.49	556.75	2	7	5.1.1.975.5	12.4887	2919.11	1763.68	12.54	0.12	465.721
3	92	92.28	74.6	73.68	73.46	sp|P00925|ENO2_YEAST	Enolase 2 OS=Saccharomyces cerevisiae (strain ATCC 204508 / S288c) OX=559292 GN=ENO2 PE=1 SV=2			0	84.08	IGLDCASSEF	Propionamide(C)@5		cleaved F-F@C-term	-0.00051209	1111.49	556.75	1111.49	556.75	2	5	4.1.1.940.5	12.491	1600.19	774.87	12.55	0.09	274.872
3	92	92.28	74.6	73.68	73.46	sp|P00925|ENO2_YEAST	Enolase 2 OS=Saccharomyces cerevisiae (strain ATCC 204508 / S288c) OX=559292 GN=ENO2 PE=1 SV=2			0	80.05	IGLDCASSEF	Propionamide(C)@5		cleaved F-F@C-term	0.00250213	1111.49	556.751	1111.49	556.75	2	6	6.1.1.932.5	12.6471	8316.13	2908.76	12.56	0.08	638.744
3	92	92.28	74.6	73.68	73.46	sp|P00925|ENO2_YEAST	Enolase 2 OS=Saccharomyces cerevisiae (strain ATCC 204508 / S288c) OX=559292 GN=ENO2 PE=1 SV=2			0	29.45	IGLDCASSEF	Propionamide(C)@5		cleaved F-F@C-term	-0.00051209	1111.49	556.75	1111.49	556.75	2	5	4.1.1.941.7	12.5217	1600.19	1333.85	12.55	0.09	387.074
3	92	92.28	74.6	73.68	73.46	sp|P00925|ENO2_YEAST	Enolase 2 OS=Saccharomyces cerevisiae (strain ATCC 204508 / S288c) OX=559292 GN=ENO2 PE=1 SV=2			0	17.78	IGLDCASSEF	Propionamide(C)@5		cleaved F-F@C-term	0.00250213	1111.49	556.751	1111.49	556.75	2	4	6.1.1.935.9	12.7366	8316.13	1119.25	12.56	0.08	393.366
3	92	92.28	74.6	73.68	73.46	sp|P00925|ENO2_YEAST	Enolase 2 OS=Saccharomyces cerevisiae (strain ATCC 204508 / S288c) OX=559292 GN=ENO2 PE=1 SV=2			0	99	IGLDCASSEFFK	Propionamide(C)@5			-0.00173002	1386.65	694.331	1386.65	694.332	2	13	5.1.1.986.13	12.8272	2049.57	1923.3	12.84	0.12	539.923
3	92	92.28	74.6	73.68	73.46	sp|P00925|ENO2_YEAST	Enolase 2 OS=Saccharomyces cerevisiae (strain ATCC 204508 / S288c) OX=559292 GN=ENO2 PE=1 SV=2			0	99	IGLDCASSEFFK	Propionamide(C)@5			-0.00173002	1386.65	694.331	1386.65	694.332	2	7	5.1.1.989.13	12.917	2049.57	805.91	12.84	0.12	225.586
3	92	92.28	74.6	73.68	73.46	sp|P00925|ENO2_YEAST	Enolase 2 OS=Saccharomyces cerevisiae (strain ATCC 204508 / S288c) OX=559292 GN=ENO2 PE=1 SV=2			0	99	IGSEVYHNLK				0.000337595	1158.6	580.309	1158.6	580.309	2	7	5.1.1.857.11	9.00892	1126.04	304.91	8.91	0.09	176.381
3	92	92.28	74.6	73.68	73.46	sp|P00925|ENO2_YEAST	Enolase 2 OS=Saccharomyces cerevisiae (strain ATCC 204508 / S288c) OX=559292 GN=ENO2 PE=1 SV=2			0	99	IGSEVYHNLK				0.00274628	1158.61	387.209	1158.6	387.208	3	7	5.1.1.853.2	8.88078	4273.69	3092.05	8.93	0.09	840.029
3	92	92.28	74.6	73.68	73.46	sp|P00925|ENO2_YEAST	Enolase 2 OS=Saccharomyces cerevisiae (strain ATCC 204508 / S288c) OX=559292 GN=ENO2 PE=1 SV=2			0	99	IGSEVYHNLK				-0.00150806	1158.6	387.208	1158.6	387.208	3	6	1.1.1.779.2	8.94027	593.84	564.58	8.93	0.09	167.912
3	92	92.28	74.6	73.68	73.46	sp|P00925|ENO2_YEAST	Enolase 2 OS=Saccharomyces cerevisiae (strain ATCC 204508 / S288c) OX=559292 GN=ENO2 PE=1 SV=2			0	99	IGSEVYHNLK				0.00274628	1158.61	387.209	1158.6	387.208	3	10	5.1.1.854.3	8.91315	4273.69	4236.25	8.93	0.09	2511.26
3	92	92.28	74.6	73.68	73.46	sp|P00925|ENO2_YEAST	Enolase 2 OS=Saccharomyces cerevisiae (strain ATCC 204508 / S288c) OX=559292 GN=ENO2 PE=1 SV=2			0	98.41	IGSEVYHNLK				-0.00183132	1158.6	580.308	1158.6	580.309	2	6	6.1.1.805.16	8.9333	892.8	749.84	8.91	0.09	248.656
3	92	92.28	74.6	73.68	73.46	sp|P00925|ENO2_YEAST	Enolase 2 OS=Saccharomyces cerevisiae (strain ATCC 204508 / S288c) OX=559292 GN=ENO2 PE=1 SV=2			0	98.21	IGSEVYHNLK				0.00274628	1158.61	387.209	1158.6	387.208	3	6	5.1.1.856.3	8.97062	4273.69	2303.47	8.93	0.09	712.097
3	92	92.28	74.6	73.68	73.46	sp|P00925|ENO2_YEAST	Enolase 2 OS=Saccharomyces cerevisiae (strain ATCC 204508 / S288c) OX=559292 GN=ENO2 PE=1 SV=2			0	94.62	IGSEVYHNLK				-0.000582063	1158.6	387.208	1158.6	387.208	3	6	6.1.1.803.2	8.86093	3354.85	1728.2	8.91	0.06	408.047
3	92	92.28	74.6	73.68	73.46	sp|P00925|ENO2_YEAST	Enolase 2 OS=Saccharomyces cerevisiae (strain ATCC 204508 / S288c) OX=559292 GN=ENO2 PE=1 SV=2			0	93.71	IGSEVYHNLK				-0.000582063	1158.6	387.208	1158.6	387.208	3	6	6.1.1.809.2	9.04303	3354.85	545.59	8.91	0.06	202.517
3	92	92.28	74.6	73.68	73.46	sp|P00925|ENO2_YEAST	Enolase 2 OS=Saccharomyces cerevisiae (strain ATCC 204508 / S288c) OX=559292 GN=ENO2 PE=1 SV=2			0	90.06	IGSEVYHNLK				-0.000582063	1158.6	387.208	1158.6	387.208	3	6	6.1.1.804.2	8.8913	3354.85	2974.56	8.91	0.06	1201.6
3	92	92.28	74.6	73.68	73.46	sp|P00925|ENO2_YEAST	Enolase 2 OS=Saccharomyces cerevisiae (strain ATCC 204508 / S288c) OX=559292 GN=ENO2 PE=1 SV=2			0	73.72	IGSEVYHNLK				0.000337595	1158.6	580.309	1158.6	580.309	2	4	5.1.1.860.13	9.0986	1126.04	153.56	8.91	0.09	94.5087
3	92	92.28	74.6	73.68	73.46	sp|P00925|ENO2_YEAST	Enolase 2 OS=Saccharomyces cerevisiae (strain ATCC 204508 / S288c) OX=559292 GN=ENO2 PE=1 SV=2			0	64.88	IGSEVYHNLK				-0.000582063	1158.6	387.208	1158.6	387.208	3	5	6.1.1.806.2	8.95195	3354.85	2227.24	8.91	0.06	417.484
3	92	92.28	74.6	73.68	73.46	sp|P00925|ENO2_YEAST	Enolase 2 OS=Saccharomyces cerevisiae (strain ATCC 204508 / S288c) OX=559292 GN=ENO2 PE=1 SV=2			0	35.9	IGSEVYHNLK				0.00165665	1158.6	387.209	1158.6	387.208	3	5	7.1.1.812.2	8.91582	483.11	472.08	8.91	0.09	243.943
3	92	92.28	74.6	73.68	73.46	sp|P00925|ENO2_YEAST	Enolase 2 OS=Saccharomyces cerevisiae (strain ATCC 204508 / S288c) OX=559292 GN=ENO2 PE=1 SV=2			0	17.92	IGSEVYHNLK				-0.000582063	1158.6	387.208	1158.6	387.208	3	3	6.1.1.812.2	9.13418	3354.85	270.24	8.91	0.06	127.016
3	92	92.28	74.6	73.68	73.46	sp|P00925|ENO2_YEAST	Enolase 2 OS=Saccharomyces cerevisiae (strain ATCC 204508 / S288c) OX=559292 GN=ENO2 PE=1 SV=2			0	17.82	IGSEVYHNLK				-0.00183132	1158.6	580.308	1158.6	580.309	2	3	6.1.1.807.17	8.99462	892.8	280.22	8.91	0.09	193.079
3	92	92.28	74.6	73.68	73.46	sp|P00925|ENO2_YEAST	Enolase 2 OS=Saccharomyces cerevisiae (strain ATCC 204508 / S288c) OX=559292 GN=ENO2 PE=1 SV=2			0	16.95	IGSEVYHNLK				-0.00150806	1158.6	387.208	1158.6	387.208	3	4	1.1.1.778.2	8.91025	593.84	544.32	8.93	0.09	214.052
3	92	92.28	74.6	73.68	73.46	sp|P00925|ENO2_YEAST	Enolase 2 OS=Saccharomyces cerevisiae (strain ATCC 204508 / S288c) OX=559292 GN=ENO2 PE=1 SV=2			0	47.9	LGANAILGVS			cleaved S-M@C-term	0.00207922	913.525	457.77	913.523	457.769	2	6	5.1.1.988.2	12.8779	864.26	822.56	12.88	0.15	292.698
3	92	92.28	74.6	73.68	73.46	sp|P00925|ENO2_YEAST	Enolase 2 OS=Saccharomyces cerevisiae (strain ATCC 204508 / S288c) OX=559292 GN=ENO2 PE=1 SV=2			0	99	LGANAILGVSMAAAR	Oxidation(M)@11			-0.00359827	1429.77	715.891	1429.77	715.893	2	10	5.1.1.950.16	11.7615	763.68	682.82	11.78	0.09	357.713
3	92	92.28	74.6	73.68	73.46	sp|P00925|ENO2_YEAST	Enolase 2 OS=Saccharomyces cerevisiae (strain ATCC 204508 / S288c) OX=559292 GN=ENO2 PE=1 SV=2			0	99	LGANAILGVSMAAAR				-0.00251658	1413.77	707.894	1413.78	707.895	2	17	5.1.1.995.12	13.0969	2381.99	2251.78	13.08	0.09	812.316
3	92	92.28	74.6	73.68	73.46	sp|P00925|ENO2_YEAST	Enolase 2 OS=Saccharomyces cerevisiae (strain ATCC 204508 / S288c) OX=559292 GN=ENO2 PE=1 SV=2			0	99	LGANAILGVSMAAAR				-0.00251658	1413.77	707.894	1413.78	707.895	2	12	5.1.1.996.12	13.1271	2381.99	1783.4	13.08	0.09	535.429
3	92	92.28	74.6	73.68	73.46	sp|P00925|ENO2_YEAST	Enolase 2 OS=Saccharomyces cerevisiae (strain ATCC 204508 / S288c) OX=559292 GN=ENO2 PE=1 SV=2			0	99	LGANAILGVSMAAAR				-0.00906769	1413.77	707.891	1413.78	707.895	2	6	7.1.1.956.12	13.1343	659.02	574.23	13.09	0.09	250.753
3	92	92.28	74.6	73.68	73.46	sp|P00925|ENO2_YEAST	Enolase 2 OS=Saccharomyces cerevisiae (strain ATCC 204508 / S288c) OX=559292 GN=ENO2 PE=1 SV=2			0	99	LGANAILGVSMAAAR				-0.00864063	1413.77	707.891	1413.78	707.895	2	9	4.1.1.959.14	13.0602	1002.21	646.25	13.1	0.12	296.893
3	92	92.28	74.6	73.68	73.46	sp|P00925|ENO2_YEAST	Enolase 2 OS=Saccharomyces cerevisiae (strain ATCC 204508 / S288c) OX=559292 GN=ENO2 PE=1 SV=2			0	99	LGANAILGVSMAAAR				-0.0148679	1413.76	472.261	1413.78	472.266	3	5	4.1.1.961.3	13.1098	312.48	300.51	13.11	0.09	141.697
3	92	92.28	74.6	73.68	73.46	sp|P00925|ENO2_YEAST	Enolase 2 OS=Saccharomyces cerevisiae (strain ATCC 204508 / S288c) OX=559292 GN=ENO2 PE=1 SV=2			0	99	LGANAILGVSMAAAR				-0.00864063	1413.77	707.891	1413.78	707.895	2	11	4.1.1.962.12	13.1468	1002.21	733.75	13.1	0.12	264.385
3	92	92.28	74.6	73.68	73.46	sp|P00925|ENO2_YEAST	Enolase 2 OS=Saccharomyces cerevisiae (strain ATCC 204508 / S288c) OX=559292 GN=ENO2 PE=1 SV=2			0	99	LGANAILGVSMAAAR				-0.00191002	1413.77	707.894	1413.78	707.895	2	11	6.1.1.948.14	13.1114	1612.21	1552.77	13.1	0.09	523.295
3	92	92.28	74.6	73.68	73.46	sp|P00925|ENO2_YEAST	Enolase 2 OS=Saccharomyces cerevisiae (strain ATCC 204508 / S288c) OX=559292 GN=ENO2 PE=1 SV=2			0	99	LGANAILGVSMAAAR				-0.00406745	1413.77	707.893	1413.78	707.895	2	10	1.1.1.922.12	13.1211	1322.93	1215.58	13.11	0.12	477.256
3	92	92.28	74.6	73.68	73.46	sp|P00925|ENO2_YEAST	Enolase 2 OS=Saccharomyces cerevisiae (strain ATCC 204508 / S288c) OX=559292 GN=ENO2 PE=1 SV=2			0	99	LGANAILGVSMAAAR	Oxidation(M)@11			-0.00499637	1429.77	715.89	1429.77	715.893	2	9	6.1.1.903.14	11.8285	687.05	611.62	11.81	0.09	250.753
3	92	92.28	74.6	73.68	73.46	sp|P00925|ENO2_YEAST	Enolase 2 OS=Saccharomyces cerevisiae (strain ATCC 204508 / S288c) OX=559292 GN=ENO2 PE=1 SV=2			0	99	LGANAILGVSMAAAR				-0.00191002	1413.77	707.894	1413.78	707.895	2	8	6.1.1.946.14	13.0538	1612.21	881.64	13.1	0.09	379.734
3	92	92.28	74.6	73.68	73.46	sp|P00925|ENO2_YEAST	Enolase 2 OS=Saccharomyces cerevisiae (strain ATCC 204508 / S288c) OX=559292 GN=ENO2 PE=1 SV=2			0	99	LGANAILGVSMAAAR	Oxidation(M)@11			-0.00359827	1429.77	715.891	1429.77	715.893	2	8	5.1.1.951.16	11.7909	763.68	707.93	11.78	0.09	394.415
3	92	92.28	74.6	73.68	73.46	sp|P00925|ENO2_YEAST	Enolase 2 OS=Saccharomyces cerevisiae (strain ATCC 204508 / S288c) OX=559292 GN=ENO2 PE=1 SV=2			0	99	LGANAILGVSMAAAR				-0.00150692	1413.77	472.265	1413.78	472.266	3	6	5.1.1.994.5	13.0611	810.02	680.32	13.09	0.09	251.802
3	92	92.28	74.6	73.68	73.46	sp|P00925|ENO2_YEAST	Enolase 2 OS=Saccharomyces cerevisiae (strain ATCC 204508 / S288c) OX=559292 GN=ENO2 PE=1 SV=2			0	91.44	LGANAILGVSMAAAR	Oxidation(M)@11			-0.00499637	1429.77	715.89	1429.77	715.893	2	6	6.1.1.904.17	11.86	687.05	409.98	11.81	0.09	197.274
3	92	92.28	74.6	73.68	73.46	sp|P00925|ENO2_YEAST	Enolase 2 OS=Saccharomyces cerevisiae (strain ATCC 204508 / S288c) OX=559292 GN=ENO2 PE=1 SV=2			0	91.44	LGANAILGVSMAAAR				-0.00191002	1413.77	707.894	1413.78	707.895	2	5	6.1.1.951.15	13.1999	1612.21	476.34	13.1	0.09	187.836
3	92	92.28	74.6	73.68	73.46	sp|P00925|ENO2_YEAST	Enolase 2 OS=Saccharomyces cerevisiae (strain ATCC 204508 / S288c) OX=559292 GN=ENO2 PE=1 SV=2			0	83.26	LGANAILGVSMAAAR	Oxidation(M)@11			-0.00499637	1429.77	715.89	1429.77	715.893	2	6	6.1.1.901.20	11.7759	687.05	536.96	11.81	0.09	255.996
3	92	92.28	74.6	73.68	73.46	sp|P00925|ENO2_YEAST	Enolase 2 OS=Saccharomyces cerevisiae (strain ATCC 204508 / S288c) OX=559292 GN=ENO2 PE=1 SV=2			0	45.92	LGANAILGVSMAAAR				-0.0148679	1413.76	472.261	1413.78	472.266	3	5	4.1.1.960.2	13.0795	312.48	228.49	13.11	0.09	106.043
3	92	92.28	74.6	73.68	73.46	sp|P00925|ENO2_YEAST	Enolase 2 OS=Saccharomyces cerevisiae (strain ATCC 204508 / S288c) OX=559292 GN=ENO2 PE=1 SV=2			0	15.27	LGANAILGVSMAAAR	Oxidation(M)@11			-0.00359827	1429.77	715.891	1429.77	715.893	2	5	5.1.1.953.13	11.8468	763.68	364.01	11.78	0.09	204.614
3	92	92.28	74.6	73.68	73.46	sp|P00925|ENO2_YEAST	Enolase 2 OS=Saccharomyces cerevisiae (strain ATCC 204508 / S288c) OX=559292 GN=ENO2 PE=1 SV=2			0	94.37	LLSLDGTANK			cleaved F-L@N-term	-0.00667414	1030.56	516.287	1030.57	516.29	2	5	5.1.1.897.6	10.1786	589.73	563.15	10.17	0.12	223.489
3	92	92.28	74.6	73.68	73.46	sp|P00925|ENO2_YEAST	Enolase 2 OS=Saccharomyces cerevisiae (strain ATCC 204508 / S288c) OX=559292 GN=ENO2 PE=1 SV=2			0	44.74	MRIGSEVYHNLK			cleaved A-M@N-term; missed R-I@2	-0.00288294	1445.74	482.921	1445.74	482.922	3	5	6.1.1.816.9	9.26243	400.33	374.1	9.28	0.12	247.607
3	92	92.28	74.6	73.68	73.46	sp|P00925|ENO2_YEAST	Enolase 2 OS=Saccharomyces cerevisiae (strain ATCC 204508 / S288c) OX=559292 GN=ENO2 PE=1 SV=2			0	42.75	NVPLYQHL			cleaved L-A@C-term	-0.00320813	982.52	492.267	982.524	492.269	2	5	6.1.1.871.5	10.899	2897.17	2660.19	10.92	0.09	995.725
3	92	92.28	74.6	73.68	73.46	sp|P00925|ENO2_YEAST	Enolase 2 OS=Saccharomyces cerevisiae (strain ATCC 204508 / S288c) OX=559292 GN=ENO2 PE=1 SV=2			0	18.75	NVPLYQHL			cleaved L-A@C-term	-0.00320813	982.52	492.267	982.524	492.269	2	4	6.1.1.874.4	10.9871	2897.17	1380.4	10.92	0.09	460.478
3	92	92.28	74.6	73.68	73.46	sp|P00925|ENO2_YEAST	Enolase 2 OS=Saccharomyces cerevisiae (strain ATCC 204508 / S288c) OX=559292 GN=ENO2 PE=1 SV=2			0	99	NVPLYQHLADLSK				0.00137485	1496.8	499.941	1496.8	499.94	3	9	4.1.1.915.4	11.753	3694.33	1860.89	11.81	0.09	495.082
3	92	92.28	74.6	73.68	73.46	sp|P00925|ENO2_YEAST	Enolase 2 OS=Saccharomyces cerevisiae (strain ATCC 204508 / S288c) OX=559292 GN=ENO2 PE=1 SV=2			0	99	NVPLYQHLADLSK				0.00137485	1496.8	499.941	1496.8	499.94	3	11	4.1.1.917.4	11.8122	3694.33	3633.26	11.81	0.09	1091.55
3	92	92.28	74.6	73.68	73.46	sp|P00925|ENO2_YEAST	Enolase 2 OS=Saccharomyces cerevisiae (strain ATCC 204508 / S288c) OX=559292 GN=ENO2 PE=1 SV=2			0	99	NVPLYQHLADLSK				0.00340916	1496.8	499.941	1496.8	499.94	3	11	5.1.1.949.6	11.7241	29126.4	10338.9	11.8	0.12	2310.7
3	92	92.28	74.6	73.68	73.46	sp|P00925|ENO2_YEAST	Enolase 2 OS=Saccharomyces cerevisiae (strain ATCC 204508 / S288c) OX=559292 GN=ENO2 PE=1 SV=2			0	99	NVPLYQHLADLSK				-0.00253139	1496.8	749.405	1496.8	749.407	2	14	5.1.1.950.19	11.764	5068.6	4091.5	11.8	0.09	1416.92
3	92	92.28	74.6	73.68	73.46	sp|P00925|ENO2_YEAST	Enolase 2 OS=Saccharomyces cerevisiae (strain ATCC 204508 / S288c) OX=559292 GN=ENO2 PE=1 SV=2			0	99	NVPLYQHLADLSK				0.00340916	1496.8	499.941	1496.8	499.94	3	12	5.1.1.951.4	11.7809	29126.4	27044.9	11.8	0.12	7623.22
3	92	92.28	74.6	73.68	73.46	sp|P00925|ENO2_YEAST	Enolase 2 OS=Saccharomyces cerevisiae (strain ATCC 204508 / S288c) OX=559292 GN=ENO2 PE=1 SV=2			0	99	NVPLYQHLADLSK				-0.00253139	1496.8	749.405	1496.8	749.407	2	14	5.1.1.951.17	11.7917	5068.6	4913.91	11.8	0.09	2012.14
3	92	92.28	74.6	73.68	73.46	sp|P00925|ENO2_YEAST	Enolase 2 OS=Saccharomyces cerevisiae (strain ATCC 204508 / S288c) OX=559292 GN=ENO2 PE=1 SV=2			0	99	NVPLYQHLADLSK				-0.00253139	1496.8	749.405	1496.8	749.407	2	12	5.1.1.953.17	11.8501	5068.6	3085.48	11.8	0.09	869.69
3	92	92.28	74.6	73.68	73.46	sp|P00925|ENO2_YEAST	Enolase 2 OS=Saccharomyces cerevisiae (strain ATCC 204508 / S288c) OX=559292 GN=ENO2 PE=1 SV=2			0	99	NVPLYQHLADLSK				0.00340916	1496.8	499.941	1496.8	499.94	3	11	5.1.1.954.4	11.8682	29126.4	13866.2	11.8	0.12	2560.17
3	92	92.28	74.6	73.68	73.46	sp|P00925|ENO2_YEAST	Enolase 2 OS=Saccharomyces cerevisiae (strain ATCC 204508 / S288c) OX=559292 GN=ENO2 PE=1 SV=2			0	99	NVPLYQHLADLSK				0.00340916	1496.8	499.941	1496.8	499.94	3	10	5.1.1.957.4	11.9561	29126.4	3637.05	11.8	0.12	971.107
3	92	92.28	74.6	73.68	73.46	sp|P00925|ENO2_YEAST	Enolase 2 OS=Saccharomyces cerevisiae (strain ATCC 204508 / S288c) OX=559292 GN=ENO2 PE=1 SV=2			0	99	NVPLYQHLADLSK				0.00340916	1496.8	499.941	1496.8	499.94	3	9	5.1.1.958.3	11.9849	29126.4	2772.14	11.8	0.12	698.515
3	92	92.28	74.6	73.68	73.46	sp|P00925|ENO2_YEAST	Enolase 2 OS=Saccharomyces cerevisiae (strain ATCC 204508 / S288c) OX=559292 GN=ENO2 PE=1 SV=2			0	99	NVPLYQHLADLSK				0.00662747	1496.81	499.942	1496.8	499.94	3	9	7.1.1.910.3	11.7767	2076.4	1594.12	11.8	0.09	518.152
3	92	92.28	74.6	73.68	73.46	sp|P00925|ENO2_YEAST	Enolase 2 OS=Saccharomyces cerevisiae (strain ATCC 204508 / S288c) OX=559292 GN=ENO2 PE=1 SV=2			0	99	NVPLYQHLADLSK				0.00201287	1496.8	499.941	1496.8	499.94	3	10	1.1.1.876.4	11.7766	5992.08	3961.84	11.83	0.12	1224.92
3	92	92.28	74.6	73.68	73.46	sp|P00925|ENO2_YEAST	Enolase 2 OS=Saccharomyces cerevisiae (strain ATCC 204508 / S288c) OX=559292 GN=ENO2 PE=1 SV=2			0	99	NVPLYQHLADLSK				-0.00411797	1496.79	749.405	1496.8	749.407	2	11	6.1.1.903.15	11.8293	1470.72	1466.56	11.82	0.12	678.641
3	92	92.28	74.6	73.68	73.46	sp|P00925|ENO2_YEAST	Enolase 2 OS=Saccharomyces cerevisiae (strain ATCC 204508 / S288c) OX=559292 GN=ENO2 PE=1 SV=2			0	99	NVPLYQHLADLSK				0.00446844	1496.8	499.942	1496.8	499.94	3	12	6.1.1.904.6	11.8509	8846.95	8074.04	11.82	0.09	2536.25
3	92	92.28	74.6	73.68	73.46	sp|P00925|ENO2_YEAST	Enolase 2 OS=Saccharomyces cerevisiae (strain ATCC 204508 / S288c) OX=559292 GN=ENO2 PE=1 SV=2			0	99	NVPLYQHLADLSK				0.00201287	1496.8	499.941	1496.8	499.94	3	9	1.1.1.878.4	11.8344	5992.08	5800.49	11.83	0.12	2182.36
3	92	92.28	74.6	73.68	73.46	sp|P00925|ENO2_YEAST	Enolase 2 OS=Saccharomyces cerevisiae (strain ATCC 204508 / S288c) OX=559292 GN=ENO2 PE=1 SV=2			0	99	NVPLYQHLADLSK				-0.00253139	1496.8	749.405	1496.8	749.407	2	8	5.1.1.955.16	11.9072	5068.6	1067.17	11.8	0.09	404.851
3	92	92.28	74.6	73.68	73.46	sp|P00925|ENO2_YEAST	Enolase 2 OS=Saccharomyces cerevisiae (strain ATCC 204508 / S288c) OX=559292 GN=ENO2 PE=1 SV=2			0	99	NVPLYQHLADLSK				-0.00769427	1496.79	749.403	1496.8	749.407	2	8	1.1.1.877.14	11.8138	1294.57	1287.18	11.8	0.12	561.145
3	92	92.28	74.6	73.68	73.46	sp|P00925|ENO2_YEAST	Enolase 2 OS=Saccharomyces cerevisiae (strain ATCC 204508 / S288c) OX=559292 GN=ENO2 PE=1 SV=2			0	99	NVPLYQHLADLSK				0.00340916	1496.8	499.941	1496.8	499.94	3	11	5.1.1.952.5	11.811	29126.4	27969.6	11.8	0.12	7078.73
3	92	92.28	74.6	73.68	73.46	sp|P00925|ENO2_YEAST	Enolase 2 OS=Saccharomyces cerevisiae (strain ATCC 204508 / S288c) OX=559292 GN=ENO2 PE=1 SV=2			0	99	NVPLYQHLADLSK				0.00446844	1496.8	499.942	1496.8	499.94	3	10	6.1.1.902.4	11.7913	8846.95	7150.62	11.82	0.09	2050.69
3	92	92.28	74.6	73.68	73.46	sp|P00925|ENO2_YEAST	Enolase 2 OS=Saccharomyces cerevisiae (strain ATCC 204508 / S288c) OX=559292 GN=ENO2 PE=1 SV=2			0	99	NVPLYQHLADLSK				0.00446844	1496.8	499.942	1496.8	499.94	3	9	6.1.1.907.2	11.935	8846.95	1633.22	11.82	0.09	532.314
3	92	92.28	74.6	73.68	73.46	sp|P00925|ENO2_YEAST	Enolase 2 OS=Saccharomyces cerevisiae (strain ATCC 204508 / S288c) OX=559292 GN=ENO2 PE=1 SV=2			0	99	NVPLYQHLADLSK				0.00340916	1496.8	499.941	1496.8	499.94	3	7	5.1.1.963.4	12.1348	29126.4	1198	11.8	0.12	580.021
3	92	92.28	74.6	73.68	73.46	sp|P00925|ENO2_YEAST	Enolase 2 OS=Saccharomyces cerevisiae (strain ATCC 204508 / S288c) OX=559292 GN=ENO2 PE=1 SV=2			0	99	NVPLYQHLADLSK				0.00340916	1496.8	499.941	1496.8	499.94	3	8	5.1.1.948.4	11.6936	29126.4	3533.99	11.8	0.12	679.54
3	92	92.28	74.6	73.68	73.46	sp|P00925|ENO2_YEAST	Enolase 2 OS=Saccharomyces cerevisiae (strain ATCC 204508 / S288c) OX=559292 GN=ENO2 PE=1 SV=2			0	97.17	NVPLYQHLADLSK				0.00446844	1496.8	499.942	1496.8	499.94	3	8	6.1.1.901.4	11.7625	8846.95	4215.93	11.82	0.09	1082.15
3	92	92.28	74.6	73.68	73.46	sp|P00925|ENO2_YEAST	Enolase 2 OS=Saccharomyces cerevisiae (strain ATCC 204508 / S288c) OX=559292 GN=ENO2 PE=1 SV=2			0	94.73	NVPLYQHLADLSK				-0.00253139	1496.8	749.405	1496.8	749.407	2	6	5.1.1.956.17	11.9374	5068.6	745.2	11.8	0.09	373.442
3	92	92.28	74.6	73.68	73.46	sp|P00925|ENO2_YEAST	Enolase 2 OS=Saccharomyces cerevisiae (strain ATCC 204508 / S288c) OX=559292 GN=ENO2 PE=1 SV=2			0	85.6	NVPLYQHLADLSK				0.00340916	1496.8	499.941	1496.8	499.94	3	6	5.1.1.970.6	12.34	29126.4	637.03	11.8	0.12	255.996
3	92	92.28	74.6	73.68	73.46	sp|P00925|ENO2_YEAST	Enolase 2 OS=Saccharomyces cerevisiae (strain ATCC 204508 / S288c) OX=559292 GN=ENO2 PE=1 SV=2			0	62.17	NVPLYQHLADLSK				0.00340916	1496.8	499.941	1496.8	499.94	3	6	5.1.1.960.5	12.0457	29126.4	1976.23	11.8	0.12	599.944
3	92	92.28	74.6	73.68	73.46	sp|P00925|ENO2_YEAST	Enolase 2 OS=Saccharomyces cerevisiae (strain ATCC 204508 / S288c) OX=559292 GN=ENO2 PE=1 SV=2			0	30.26	NVPLYQHLADLSK				0.00201287	1496.8	499.941	1496.8	499.94	3	6	1.1.1.875.2	11.7461	5992.08	1947.18	11.83	0.12	444.748
3	92	92.28	74.6	73.68	73.46	sp|P00925|ENO2_YEAST	Enolase 2 OS=Saccharomyces cerevisiae (strain ATCC 204508 / S288c) OX=559292 GN=ENO2 PE=1 SV=2			0	27.17	NVPLYQHLADLSK				0.000786783	1496.8	499.94	1496.8	499.94	3	5	3.1.1.964.4	11.7766	1044.5	707.84	11.83	0.09	261.24
3	92	92.28	74.6	73.68	73.46	sp|P00925|ENO2_YEAST	Enolase 2 OS=Saccharomyces cerevisiae (strain ATCC 204508 / S288c) OX=559292 GN=ENO2 PE=1 SV=2			0	22.69	NVPLYQHLADLSK				0.00662747	1496.81	499.942	1496.8	499.94	3	5	7.1.1.911.4	11.8073	2076.4	2051.16	11.8	0.09	685.932
3	92	92.28	74.6	73.68	73.46	sp|P00925|ENO2_YEAST	Enolase 2 OS=Saccharomyces cerevisiae (strain ATCC 204508 / S288c) OX=559292 GN=ENO2 PE=1 SV=2			0	16.96	NVPLYQHLADLSK				0.00201287	1496.8	499.941	1496.8	499.94	3	5	1.1.1.882.4	11.9504	5992.08	1043.43	11.83	0.12	462.575
3	92	92.28	74.6	73.68	73.46	sp|P00925|ENO2_YEAST	Enolase 2 OS=Saccharomyces cerevisiae (strain ATCC 204508 / S288c) OX=559292 GN=ENO2 PE=1 SV=2			0	98.93	PLYQHLADLSK			cleaved V-P@N-term	0.00149582	1283.69	642.852	1283.69	642.851	2	7	5.1.1.952.13	11.8177	1462.73	1346.89	11.8	0.12	337.739
3	92	92.28	74.6	73.68	73.46	sp|P00925|ENO2_YEAST	Enolase 2 OS=Saccharomyces cerevisiae (strain ATCC 204508 / S288c) OX=559292 GN=ENO2 PE=1 SV=2			0	78.3	PLYQHLADLSKSK	Didehydro(S)@10	Didehydro(S)@138	cleaved V-P@N-term; missed K-S@11	0.00446843	1496.8	499.942	1496.8	499.94	3	10	6.1.1.901.4	11.7625	8846.95	4215.93	11.82	0.09	1082.15
3	92	92.28	74.6	73.68	73.46	sp|P00925|ENO2_YEAST	Enolase 2 OS=Saccharomyces cerevisiae (strain ATCC 204508 / S288c) OX=559292 GN=ENO2 PE=1 SV=2			0	18.56	PLYQHLADLSKSK	Didehydro(S)@12	Didehydro(S)@140	cleaved V-P@N-term; missed K-S@11	0.00446843	1496.8	499.942	1496.8	499.94	3	9	6.1.1.901.4	11.7625	8846.95	4215.93	11.82	0.09	1082.15
3	92	92.28	74.6	73.68	73.46	sp|P00925|ENO2_YEAST	Enolase 2 OS=Saccharomyces cerevisiae (strain ATCC 204508 / S288c) OX=559292 GN=ENO2 PE=1 SV=2			0	99	RYGASAGNVGDEGGVAPN			cleaved N-I@C-term; missed R-Y@1	-0.00318449	1689.77	845.891	1689.77	845.893	2	11	1.1.1.778.14	8.9244	1123.57	749.65	8.97	0.06	275.152
3	92	92.28	74.6	73.68	73.46	sp|P00925|ENO2_YEAST	Enolase 2 OS=Saccharomyces cerevisiae (strain ATCC 204508 / S288c) OX=559292 GN=ENO2 PE=1 SV=2			0	25.69	RYGASAGNVGDEGGVAPN			cleaved N-I@C-term; missed R-Y@1	-0.00318449	1689.77	845.891	1689.77	845.893	2	5	1.1.1.781.13	9.01618	1123.57	543.19	8.97	0.06	178.529
3	92	92.28	74.6	73.68	73.46	sp|P00925|ENO2_YEAST	Enolase 2 OS=Saccharomyces cerevisiae (strain ATCC 204508 / S288c) OX=559292 GN=ENO2 PE=1 SV=2			0	99	RYGASAGNVGDEGGVAPNIQT			cleaved T-A@C-term; missed R-Y@1	0.000201898	2031.96	678.328	2031.96	678.328	3	15	1.1.1.819.13	10.1239	2810.48	2782.21	10.11	0.09	1040.37
3	92	92.28	74.6	73.68	73.46	sp|P00925|ENO2_YEAST	Enolase 2 OS=Saccharomyces cerevisiae (strain ATCC 204508 / S288c) OX=559292 GN=ENO2 PE=1 SV=2			0	99	RYGASAGNVGDEGGVAPNIQT			cleaved T-A@C-term; missed R-Y@1	0.000201898	2031.96	678.328	2031.96	678.328	3	9	1.1.1.821.18	10.1854	2810.48	1373.6	10.11	0.09	377.637
3	92	92.28	74.6	73.68	73.46	sp|P00925|ENO2_YEAST	Enolase 2 OS=Saccharomyces cerevisiae (strain ATCC 204508 / S288c) OX=559292 GN=ENO2 PE=1 SV=2			0	99	RYGASAGNVGDEGGVAPNIQT			cleaved T-A@C-term; missed R-Y@1	-0.00165665	2031.96	678.327	2031.96	678.328	3	7	4.1.1.859.16	10.0966	392.57	385.78	10.11	0.12	218.246
3	92	92.28	74.6	73.68	73.46	sp|P00925|ENO2_YEAST	Enolase 2 OS=Saccharomyces cerevisiae (strain ATCC 204508 / S288c) OX=559292 GN=ENO2 PE=1 SV=2			0	99	RYGASAGNVGDEGGVAPNIQT			cleaved T-A@C-term; missed R-Y@1	-0.00556295	2031.96	678.326	2031.96	678.328	3	9	6.1.1.844.11	10.0957	714.26	630.93	10.11	0.09	311.574
3	92	92.28	74.6	73.68	73.46	sp|P00925|ENO2_YEAST	Enolase 2 OS=Saccharomyces cerevisiae (strain ATCC 204508 / S288c) OX=559292 GN=ENO2 PE=1 SV=2			0	80.05	RYGASAGNVGDEGGVAPNIQT			cleaved T-A@C-term; missed R-Y@1	-0.00556295	2031.96	678.326	2031.96	678.328	3	7	6.1.1.845.18	10.1316	714.26	665.61	10.11	0.09	311.574
3	92	92.28	74.6	73.68	73.46	sp|P00925|ENO2_YEAST	Enolase 2 OS=Saccharomyces cerevisiae (strain ATCC 204508 / S288c) OX=559292 GN=ENO2 PE=1 SV=2			0	99	SIVPSGASTGVHE			cleaved E-A@C-term	-0.00226681	1239.61	620.811	1239.61	620.812	2	13	5.1.1.874.16	9.51203	2209.65	1932.63	9.53	0.09	717.091
3	92	92.28	74.6	73.68	73.46	sp|P00925|ENO2_YEAST	Enolase 2 OS=Saccharomyces cerevisiae (strain ATCC 204508 / S288c) OX=559292 GN=ENO2 PE=1 SV=2			0	99	SIVPSGASTGVHE			cleaved E-A@C-term	-0.00226681	1239.61	620.811	1239.61	620.812	2	12	5.1.1.875.14	9.53982	2209.65	2110.08	9.53	0.09	726.378
3	92	92.28	74.6	73.68	73.46	sp|P00925|ENO2_YEAST	Enolase 2 OS=Saccharomyces cerevisiae (strain ATCC 204508 / S288c) OX=559292 GN=ENO2 PE=1 SV=2			0	99	SIVPSGASTGVHE			cleaved E-A@C-term	-0.00288937	1239.61	620.811	1239.61	620.812	2	10	6.1.1.825.18	9.5382	972.55	872.27	9.55	0.09	397.51
3	92	92.28	74.6	73.68	73.46	sp|P00925|ENO2_YEAST	Enolase 2 OS=Saccharomyces cerevisiae (strain ATCC 204508 / S288c) OX=559292 GN=ENO2 PE=1 SV=2			0	99	SIVPSGASTGVHE			cleaved E-A@C-term	-0.00288937	1239.61	620.811	1239.61	620.812	2	11	6.1.1.826.15	9.56563	972.55	934.83	9.55	0.09	420.63
3	92	92.28	74.6	73.68	73.46	sp|P00925|ENO2_YEAST	Enolase 2 OS=Saccharomyces cerevisiae (strain ATCC 204508 / S288c) OX=559292 GN=ENO2 PE=1 SV=2			0	99	SIVPSGASTGVHE			cleaved E-A@C-term	-0.00129826	1239.61	620.811	1239.61	620.812	2	11	1.1.1.799.11	9.5434	2374.35	1966.64	9.56	0.09	772.368
3	92	92.28	74.6	73.68	73.46	sp|P00925|ENO2_YEAST	Enolase 2 OS=Saccharomyces cerevisiae (strain ATCC 204508 / S288c) OX=559292 GN=ENO2 PE=1 SV=2			0	99	SIVPSGASTGVHE			cleaved E-A@C-term	-0.00129826	1239.61	620.811	1239.61	620.812	2	12	1.1.1.800.14	9.57502	2374.35	2248.86	9.56	0.09	792.292
3	92	92.28	74.6	73.68	73.46	sp|P00925|ENO2_YEAST	Enolase 2 OS=Saccharomyces cerevisiae (strain ATCC 204508 / S288c) OX=559292 GN=ENO2 PE=1 SV=2			0	99	SIVPSGASTGVHE			cleaved E-A@C-term	-0.00129826	1239.61	620.811	1239.61	620.812	2	8	1.1.1.802.13	9.63235	2374.35	1026	9.56	0.09	239.219
3	92	92.28	74.6	73.68	73.46	sp|P00925|ENO2_YEAST	Enolase 2 OS=Saccharomyces cerevisiae (strain ATCC 204508 / S288c) OX=559292 GN=ENO2 PE=1 SV=2			0	99	SIVPSGASTGVHE			cleaved E-A@C-term	-0.00226681	1239.61	620.811	1239.61	620.812	2	8	5.1.1.877.14	9.59957	2209.65	917.15	9.53	0.09	286.406
3	92	92.28	74.6	73.68	73.46	sp|P00925|ENO2_YEAST	Enolase 2 OS=Saccharomyces cerevisiae (strain ATCC 204508 / S288c) OX=559292 GN=ENO2 PE=1 SV=2			0	98.53	SIVPSGASTGVHE			cleaved E-A@C-term	-0.00288937	1239.61	620.811	1239.61	620.812	2	6	6.1.1.828.16	9.6275	972.55	453.55	9.55	0.09	173.217
3	92	92.28	74.6	73.68	73.46	sp|P00925|ENO2_YEAST	Enolase 2 OS=Saccharomyces cerevisiae (strain ATCC 204508 / S288c) OX=559292 GN=ENO2 PE=1 SV=2			0	99	SIVPSGASTGVHEA			cleaved A-L@C-term	-0.00474037	1310.64	656.328	1310.65	656.331	2	9	5.1.1.873.14	9.48118	890.98	699.91	9.52	0.09	301.087
3	92	92.28	74.6	73.68	73.46	sp|P00925|ENO2_YEAST	Enolase 2 OS=Saccharomyces cerevisiae (strain ATCC 204508 / S288c) OX=559292 GN=ENO2 PE=1 SV=2			0	99	SIVPSGASTGVHEA			cleaved A-L@C-term	-0.00518915	1310.64	656.328	1310.65	656.331	2	8	6.1.1.824.15	9.5061	809.21	671.72	9.52	0.09	345.129
3	92	92.28	74.6	73.68	73.46	sp|P00925|ENO2_YEAST	Enolase 2 OS=Saccharomyces cerevisiae (strain ATCC 204508 / S288c) OX=559292 GN=ENO2 PE=1 SV=2			0	98.17	SIVPSGASTGVHEA			cleaved A-L@C-term	-0.00518915	1310.64	656.328	1310.65	656.331	2	7	6.1.1.825.19	9.53903	809.21	805.35	9.52	0.09	402.903
3	92	92.28	74.6	73.68	73.46	sp|P00925|ENO2_YEAST	Enolase 2 OS=Saccharomyces cerevisiae (strain ATCC 204508 / S288c) OX=559292 GN=ENO2 PE=1 SV=2			0	78.19	SIVPSGASTGVHEA			cleaved A-L@C-term	-0.00235628	1310.64	656.329	1310.65	656.331	2	5	4.1.1.839.13	9.50643	579.57	501.65	9.52	0.09	253.899
3	92	92.28	74.6	73.68	73.46	sp|P00925|ENO2_YEAST	Enolase 2 OS=Saccharomyces cerevisiae (strain ATCC 204508 / S288c) OX=559292 GN=ENO2 PE=1 SV=2			0	29.41	SIVPSGASTGVHEA			cleaved A-L@C-term	-0.00119485	1310.65	656.33	1310.65	656.331	2	5	7.1.1.833.11	9.54342	295.35	254.85	9.53	0.09	157.426
3	92	92.28	74.6	73.68	73.46	sp|P00925|ENO2_YEAST	Enolase 2 OS=Saccharomyces cerevisiae (strain ATCC 204508 / S288c) OX=559292 GN=ENO2 PE=1 SV=2			0	20.45	SIVPSGASTGVHEAL			cleaved L-E@C-term	-0.00339233	1423.73	712.871	1423.73	712.873	2	6	6.1.1.872.16	10.9385	2198.39	2123.54	10.95	0.09	1019.39
3	92	92.28	74.6	73.68	73.46	sp|P00925|ENO2_YEAST	Enolase 2 OS=Saccharomyces cerevisiae (strain ATCC 204508 / S288c) OX=559292 GN=ENO2 PE=1 SV=2			0	99	SIVPSGASTGVHEALEMR				0.00831717	1839.92	614.315	1839.91	614.312	3	14	3.1.1.943.8	11.1657	2150.13	1338.76	11.21	0.09	501.374
3	92	92.28	74.6	73.68	73.46	sp|P00925|ENO2_YEAST	Enolase 2 OS=Saccharomyces cerevisiae (strain ATCC 204508 / S288c) OX=559292 GN=ENO2 PE=1 SV=2			0	99	SIVPSGASTGVHEALEMR				0.00831717	1839.92	614.315	1839.91	614.312	3	13	3.1.1.944.7	11.1933	2150.13	1964.25	11.21	0.09	799.133
3	92	92.28	74.6	73.68	73.46	sp|P00925|ENO2_YEAST	Enolase 2 OS=Saccharomyces cerevisiae (strain ATCC 204508 / S288c) OX=559292 GN=ENO2 PE=1 SV=2			0	99	SIVPSGASTGVHEALEMR				0.00831717	1839.92	614.315	1839.91	614.312	3	12	3.1.1.946.10	11.2529	2150.13	1459.06	11.21	0.09	472.013
3	92	92.28	74.6	73.68	73.46	sp|P00925|ENO2_YEAST	Enolase 2 OS=Saccharomyces cerevisiae (strain ATCC 204508 / S288c) OX=559292 GN=ENO2 PE=1 SV=2			0	99	SIVPSGASTGVHEALEMR				0.00562461	1839.92	614.314	1839.91	614.312	3	15	4.1.1.894.11	11.1332	11268	2800.61	11.21	0.06	725.779
3	92	92.28	74.6	73.68	73.46	sp|P00925|ENO2_YEAST	Enolase 2 OS=Saccharomyces cerevisiae (strain ATCC 204508 / S288c) OX=559292 GN=ENO2 PE=1 SV=2			0	99	SIVPSGASTGVHEALEMR				0.00562461	1839.92	614.314	1839.91	614.312	3	18	4.1.1.895.13	11.1635	11268	6882.9	11.21	0.06	2681.61
3	92	92.28	74.6	73.68	73.46	sp|P00925|ENO2_YEAST	Enolase 2 OS=Saccharomyces cerevisiae (strain ATCC 204508 / S288c) OX=559292 GN=ENO2 PE=1 SV=2			0	99	SIVPSGASTGVHEALEMR				0.0071201	1839.92	920.968	1839.91	920.965	2	11	4.1.1.896.21	11.1989	977.9	937.01	11.21	0.06	346.228
3	92	92.28	74.6	73.68	73.46	sp|P00925|ENO2_YEAST	Enolase 2 OS=Saccharomyces cerevisiae (strain ATCC 204508 / S288c) OX=559292 GN=ENO2 PE=1 SV=2			0	99	SIVPSGASTGVHEALEMR				0.00562461	1839.92	614.314	1839.91	614.312	3	14	4.1.1.897.9	11.2177	11268	10566.5	11.21	0.06	3823.81
3	92	92.28	74.6	73.68	73.46	sp|P00925|ENO2_YEAST	Enolase 2 OS=Saccharomyces cerevisiae (strain ATCC 204508 / S288c) OX=559292 GN=ENO2 PE=1 SV=2			0	99	SIVPSGASTGVHEALEMR				0.00562461	1839.92	614.314	1839.91	614.312	3	12	4.1.1.900.12	11.3084	11268	2241.62	11.21	0.06	538.076
3	92	92.28	74.6	73.68	73.46	sp|P00925|ENO2_YEAST	Enolase 2 OS=Saccharomyces cerevisiae (strain ATCC 204508 / S288c) OX=559292 GN=ENO2 PE=1 SV=2			0	99	SIVPSGASTGVHEALEMR	Oxidation(M)@17			0.0050643	1855.92	619.646	1855.91	619.644	3	15	5.1.1.900.14	10.2754	9551.14	5822.94	10.32	0.06	1734.3
3	92	92.28	74.6	73.68	73.46	sp|P00925|ENO2_YEAST	Enolase 2 OS=Saccharomyces cerevisiae (strain ATCC 204508 / S288c) OX=559292 GN=ENO2 PE=1 SV=2			0	99	SIVPSGASTGVHEALEMR	Oxidation(M)@17			0.0050643	1855.92	619.646	1855.91	619.644	3	14	5.1.1.901.12	10.3036	9551.14	8541.14	10.32	0.06	3432.92
3	92	92.28	74.6	73.68	73.46	sp|P00925|ENO2_YEAST	Enolase 2 OS=Saccharomyces cerevisiae (strain ATCC 204508 / S288c) OX=559292 GN=ENO2 PE=1 SV=2			0	99	SIVPSGASTGVHEALEMR				0.00779083	1839.92	614.315	1839.91	614.312	3	17	5.1.1.928.15	11.1146	48539	11505.4	11.19	0.09	2190.26
3	92	92.28	74.6	73.68	73.46	sp|P00925|ENO2_YEAST	Enolase 2 OS=Saccharomyces cerevisiae (strain ATCC 204508 / S288c) OX=559292 GN=ENO2 PE=1 SV=2			0	99	SIVPSGASTGVHEALEMR				0.00779083	1839.92	614.315	1839.91	614.312	3	18	5.1.1.929.8	11.1374	48539	23593.2	11.19	0.09	7775.17
3	92	92.28	74.6	73.68	73.46	sp|P00925|ENO2_YEAST	Enolase 2 OS=Saccharomyces cerevisiae (strain ATCC 204508 / S288c) OX=559292 GN=ENO2 PE=1 SV=2			0	99	SIVPSGASTGVHEALEMR				-0.00636174	1839.91	920.962	1839.91	920.965	2	19	5.1.1.930.21	11.1768	4500.15	4153.74	11.19	0.09	1423.11
3	92	92.28	74.6	73.68	73.46	sp|P00925|ENO2_YEAST	Enolase 2 OS=Saccharomyces cerevisiae (strain ATCC 204508 / S288c) OX=559292 GN=ENO2 PE=1 SV=2			0	99	SIVPSGASTGVHEALEMR				0.00779083	1839.92	614.315	1839.91	614.312	3	15	5.1.1.931.14	11.1997	48539	46522.9	11.19	0.09	6908.85
3	92	92.28	74.6	73.68	73.46	sp|P00925|ENO2_YEAST	Enolase 2 OS=Saccharomyces cerevisiae (strain ATCC 204508 / S288c) OX=559292 GN=ENO2 PE=1 SV=2			0	99	SIVPSGASTGVHEALEMR				0.00779083	1839.92	614.315	1839.91	614.312	3	18	5.1.1.931.15	11.2005	48539	46398.5	11.19	0.09	17382.5
3	92	92.28	74.6	73.68	73.46	sp|P00925|ENO2_YEAST	Enolase 2 OS=Saccharomyces cerevisiae (strain ATCC 204508 / S288c) OX=559292 GN=ENO2 PE=1 SV=2			0	99	SIVPSGASTGVHEALEMR				-0.00636174	1839.91	920.962	1839.91	920.965	2	11	5.1.1.932.20	11.2334	4500.15	2890.43	11.19	0.09	543.569
3	92	92.28	74.6	73.68	73.46	sp|P00925|ENO2_YEAST	Enolase 2 OS=Saccharomyces cerevisiae (strain ATCC 204508 / S288c) OX=559292 GN=ENO2 PE=1 SV=2			0	99	SIVPSGASTGVHEALEMR				-0.00636174	1839.91	920.962	1839.91	920.965	2	13	5.1.1.933.21	11.263	4500.15	1529.16	11.19	0.09	330.399
3	92	92.28	74.6	73.68	73.46	sp|P00925|ENO2_YEAST	Enolase 2 OS=Saccharomyces cerevisiae (strain ATCC 204508 / S288c) OX=559292 GN=ENO2 PE=1 SV=2			0	99	SIVPSGASTGVHEALEMR				0.00779083	1839.92	614.315	1839.91	614.312	3	16	5.1.1.934.15	11.2869	48539	12917.2	11.19	0.09	2760.26
3	92	92.28	74.6	73.68	73.46	sp|P00925|ENO2_YEAST	Enolase 2 OS=Saccharomyces cerevisiae (strain ATCC 204508 / S288c) OX=559292 GN=ENO2 PE=1 SV=2			0	99	SIVPSGASTGVHEALEMR				0.00779083	1839.92	614.315	1839.91	614.312	3	14	5.1.1.937.13	11.3738	48539	4315.14	11.19	0.09	1379.97
3	92	92.28	74.6	73.68	73.46	sp|P00925|ENO2_YEAST	Enolase 2 OS=Saccharomyces cerevisiae (strain ATCC 204508 / S288c) OX=559292 GN=ENO2 PE=1 SV=2			0	99	SIVPSGASTGVHEALEMR				0.00779083	1839.92	614.315	1839.91	614.312	3	12	5.1.1.940.12	11.4632	48539	2487.2	11.19	0.09	790.344
3	92	92.28	74.6	73.68	73.46	sp|P00925|ENO2_YEAST	Enolase 2 OS=Saccharomyces cerevisiae (strain ATCC 204508 / S288c) OX=559292 GN=ENO2 PE=1 SV=2			0	99	SIVPSGASTGVHEALEMR				0.00779083	1839.92	614.315	1839.91	614.312	3	10	5.1.1.943.12	11.5537	48539	1767.86	11.19	0.09	488.791
3	92	92.28	74.6	73.68	73.46	sp|P00925|ENO2_YEAST	Enolase 2 OS=Saccharomyces cerevisiae (strain ATCC 204508 / S288c) OX=559292 GN=ENO2 PE=1 SV=2			0	99	SIVPSGASTGVHEALEMR				0.00779083	1839.92	614.315	1839.91	614.312	3	9	5.1.1.944.10	11.5822	48539	1584.14	11.19	0.09	543.319
3	92	92.28	74.6	73.68	73.46	sp|P00925|ENO2_YEAST	Enolase 2 OS=Saccharomyces cerevisiae (strain ATCC 204508 / S288c) OX=559292 GN=ENO2 PE=1 SV=2			0	99	SIVPSGASTGVHEALEMR				0.00614289	1839.92	614.314	1839.91	614.312	3	9	5.1.1.949.13	11.7299	1127.88	1091.27	11.75	0.23	668.105
3	92	92.28	74.6	73.68	73.46	sp|P00925|ENO2_YEAST	Enolase 2 OS=Saccharomyces cerevisiae (strain ATCC 204508 / S288c) OX=559292 GN=ENO2 PE=1 SV=2			0	99	SIVPSGASTGVHEALEMR				0.00614289	1839.92	614.314	1839.91	614.312	3	9	5.1.1.950.11	11.7573	1127.88	1104.01	11.75	0.23	1006.81
3	92	92.28	74.6	73.68	73.46	sp|P00925|ENO2_YEAST	Enolase 2 OS=Saccharomyces cerevisiae (strain ATCC 204508 / S288c) OX=559292 GN=ENO2 PE=1 SV=2			0	99	SIVPSGASTGVHEALEMR				-0.0123507	1839.9	614.308	1839.91	614.312	3	9	5.1.1.971.5	12.3689	502.13	449.96	12.33	0.36	237.121
3	92	92.28	74.6	73.68	73.46	sp|P00925|ENO2_YEAST	Enolase 2 OS=Saccharomyces cerevisiae (strain ATCC 204508 / S288c) OX=559292 GN=ENO2 PE=1 SV=2			0	99	SIVPSGASTGVHEALEMR	Oxidation(M)@17			0.00773202	1855.92	619.646	1855.91	619.644	3	8	7.1.1.859.8	10.2951	1475.01	1228.2	10.32	0.06	459.429
3	92	92.28	74.6	73.68	73.46	sp|P00925|ENO2_YEAST	Enolase 2 OS=Saccharomyces cerevisiae (strain ATCC 204508 / S288c) OX=559292 GN=ENO2 PE=1 SV=2			0	99	SIVPSGASTGVHEALEMR				0.00450892	1839.92	614.314	1839.91	614.312	3	13	7.1.1.888.13	11.1383	10039	3572.63	11.21	0.09	982.792
3	92	92.28	74.6	73.68	73.46	sp|P00925|ENO2_YEAST	Enolase 2 OS=Saccharomyces cerevisiae (strain ATCC 204508 / S288c) OX=559292 GN=ENO2 PE=1 SV=2			0	99	SIVPSGASTGVHEALEMR				0.00450892	1839.92	614.314	1839.91	614.312	3	16	7.1.1.889.7	11.1619	10039	6580.09	11.21	0.09	2314.64
3	92	92.28	74.6	73.68	73.46	sp|P00925|ENO2_YEAST	Enolase 2 OS=Saccharomyces cerevisiae (strain ATCC 204508 / S288c) OX=559292 GN=ENO2 PE=1 SV=2			0	99	SIVPSGASTGVHEALEMR				-0.0089154	1839.91	920.96	1839.91	920.965	2	10	7.1.1.890.20	11.2012	878.98	843.75	11.21	0.06	327.952
3	92	92.28	74.6	73.68	73.46	sp|P00925|ENO2_YEAST	Enolase 2 OS=Saccharomyces cerevisiae (strain ATCC 204508 / S288c) OX=559292 GN=ENO2 PE=1 SV=2			0	99	SIVPSGASTGVHEALEMR				0.00450892	1839.92	614.314	1839.91	614.312	3	15	7.1.1.891.15	11.2257	10039	8753.88	11.21	0.09	2814.78
3	92	92.28	74.6	73.68	73.46	sp|P00925|ENO2_YEAST	Enolase 2 OS=Saccharomyces cerevisiae (strain ATCC 204508 / S288c) OX=559292 GN=ENO2 PE=1 SV=2			0	99	SIVPSGASTGVHEALEMR				0.00450892	1839.92	614.314	1839.91	614.312	3	10	7.1.1.894.14	11.3113	10039	1820.57	11.21	0.09	547.713
3	92	92.28	74.6	73.68	73.46	sp|P00925|ENO2_YEAST	Enolase 2 OS=Saccharomyces cerevisiae (strain ATCC 204508 / S288c) OX=559292 GN=ENO2 PE=1 SV=2			0	99	SIVPSGASTGVHEALEMR				0.00450892	1839.92	614.314	1839.91	614.312	3	9	7.1.1.898.14	11.4291	10039	489.54	11.21	0.09	227.679
3	92	92.28	74.6	73.68	73.46	sp|P00925|ENO2_YEAST	Enolase 2 OS=Saccharomyces cerevisiae (strain ATCC 204508 / S288c) OX=559292 GN=ENO2 PE=1 SV=2			0	99	SIVPSGASTGVHEALEMR				0.00233939	1839.92	614.313	1839.91	614.312	3	16	1.1.1.856.10	11.1973	10148.4	8348.51	11.22	0.09	3366.96
3	92	92.28	74.6	73.68	73.46	sp|P00925|ENO2_YEAST	Enolase 2 OS=Saccharomyces cerevisiae (strain ATCC 204508 / S288c) OX=559292 GN=ENO2 PE=1 SV=2			0	99	SIVPSGASTGVHEALEMR				0.00233939	1839.92	614.313	1839.91	614.312	3	17	1.1.1.857.9	11.225	10148.4	10057.4	11.22	0.09	3816.21
3	92	92.28	74.6	73.68	73.46	sp|P00925|ENO2_YEAST	Enolase 2 OS=Saccharomyces cerevisiae (strain ATCC 204508 / S288c) OX=559292 GN=ENO2 PE=1 SV=2			0	99	SIVPSGASTGVHEALEMR				0.00233939	1839.92	614.313	1839.91	614.312	3	17	1.1.1.859.12	11.2849	10148.4	5110.82	11.22	0.09	1155.07
3	92	92.28	74.6	73.68	73.46	sp|P00925|ENO2_YEAST	Enolase 2 OS=Saccharomyces cerevisiae (strain ATCC 204508 / S288c) OX=559292 GN=ENO2 PE=1 SV=2			0	99	SIVPSGASTGVHEALEMR				0.00399693	1839.92	614.314	1839.91	614.312	3	12	2.1.1.939.8	11.2416	2307.35	2152.71	11.23	0.06	837.782
3	92	92.28	74.6	73.68	73.46	sp|P00925|ENO2_YEAST	Enolase 2 OS=Saccharomyces cerevisiae (strain ATCC 204508 / S288c) OX=559292 GN=ENO2 PE=1 SV=2			0	99	SIVPSGASTGVHEALEMR				0.0071201	1839.92	920.968	1839.91	920.965	2	7	4.1.1.898.20	11.256	977.9	516.61	11.21	0.06	147.988
3	92	92.28	74.6	73.68	73.46	sp|P00925|ENO2_YEAST	Enolase 2 OS=Saccharomyces cerevisiae (strain ATCC 204508 / S288c) OX=559292 GN=ENO2 PE=1 SV=2			0	99	SIVPSGASTGVHEALEMR				-0.0123507	1839.9	614.308	1839.91	614.312	3	8	5.1.1.974.6	12.4598	502.13	391.14	12.33	0.36	205.663
3	92	92.28	74.6	73.68	73.46	sp|P00925|ENO2_YEAST	Enolase 2 OS=Saccharomyces cerevisiae (strain ATCC 204508 / S288c) OX=559292 GN=ENO2 PE=1 SV=2			0	99	SIVPSGASTGVHEALEMR	Oxidation(M)@17			0.00228509	1855.91	619.645	1855.91	619.644	3	12	6.1.1.851.20	10.3145	5564.01	3889.79	10.35	0.06	1374.33
3	92	92.28	74.6	73.68	73.46	sp|P00925|ENO2_YEAST	Enolase 2 OS=Saccharomyces cerevisiae (strain ATCC 204508 / S288c) OX=559292 GN=ENO2 PE=1 SV=2			0	99	SIVPSGASTGVHEALEMR				0.00494629	1839.92	614.314	1839.91	614.312	3	12	6.1.1.879.10	11.1345	34633.5	5785.3	11.21	0.09	1041.61
3	92	92.28	74.6	73.68	73.46	sp|P00925|ENO2_YEAST	Enolase 2 OS=Saccharomyces cerevisiae (strain ATCC 204508 / S288c) OX=559292 GN=ENO2 PE=1 SV=2			0	99	SIVPSGASTGVHEALEMR				0.00494629	1839.92	614.314	1839.91	614.312	3	16	6.1.1.880.12	11.1647	34633.5	17194.3	11.21	0.09	4454.93
3	92	92.28	74.6	73.68	73.46	sp|P00925|ENO2_YEAST	Enolase 2 OS=Saccharomyces cerevisiae (strain ATCC 204508 / S288c) OX=559292 GN=ENO2 PE=1 SV=2			0	99	SIVPSGASTGVHEALEMR				0.00494629	1839.92	614.314	1839.91	614.312	3	17	6.1.1.882.12	11.2222	34633.5	33747	11.21	0.09	13886.6
3	92	92.28	74.6	73.68	73.46	sp|P00925|ENO2_YEAST	Enolase 2 OS=Saccharomyces cerevisiae (strain ATCC 204508 / S288c) OX=559292 GN=ENO2 PE=1 SV=2			0	99	SIVPSGASTGVHEALEMR				-0.00888482	1839.91	920.96	1839.91	920.965	2	11	6.1.1.883.19	11.2571	3345.06	2373.38	11.21	0.09	546.015
3	92	92.28	74.6	73.68	73.46	sp|P00925|ENO2_YEAST	Enolase 2 OS=Saccharomyces cerevisiae (strain ATCC 204508 / S288c) OX=559292 GN=ENO2 PE=1 SV=2			0	99	SIVPSGASTGVHEALEMR				0.00494629	1839.92	614.314	1839.91	614.312	3	15	6.1.1.885.12	11.3095	34633.5	10763.6	11.21	0.09	2613.5
3	92	92.28	74.6	73.68	73.46	sp|P00925|ENO2_YEAST	Enolase 2 OS=Saccharomyces cerevisiae (strain ATCC 204508 / S288c) OX=559292 GN=ENO2 PE=1 SV=2			0	99	SIVPSGASTGVHEALEMR				0.00494629	1839.92	614.314	1839.91	614.312	3	14	6.1.1.888.12	11.3981	34633.5	3557.54	11.21	0.09	933.406
3	92	92.28	74.6	73.68	73.46	sp|P00925|ENO2_YEAST	Enolase 2 OS=Saccharomyces cerevisiae (strain ATCC 204508 / S288c) OX=559292 GN=ENO2 PE=1 SV=2			0	99	SIVPSGASTGVHEALEMR				-0.00695556	1839.91	614.31	1839.91	614.312	3	11	6.1.1.894.6	11.5676	100.774	100.774			487.772
3	92	92.28	74.6	73.68	73.46	sp|P00925|ENO2_YEAST	Enolase 2 OS=Saccharomyces cerevisiae (strain ATCC 204508 / S288c) OX=559292 GN=ENO2 PE=1 SV=2			0	99	SIVPSGASTGVHEALEMR				0.00567872	1839.92	614.314	1839.91	614.312	3	9	6.1.1.896.7	11.6224	80.5311	80.5311			508.714
3	92	92.28	74.6	73.68	73.46	sp|P00925|ENO2_YEAST	Enolase 2 OS=Saccharomyces cerevisiae (strain ATCC 204508 / S288c) OX=559292 GN=ENO2 PE=1 SV=2			0	99	SIVPSGASTGVHEALEMR	Oxidation(M)@17			0.00228509	1855.91	619.645	1855.91	619.644	3	11	6.1.1.852.15	10.3406	5564.01	5156.26	10.35	0.06	2066.07
3	92	92.28	74.6	73.68	73.46	sp|P00925|ENO2_YEAST	Enolase 2 OS=Saccharomyces cerevisiae (strain ATCC 204508 / S288c) OX=559292 GN=ENO2 PE=1 SV=2			0	99	SIVPSGASTGVHEALEMR				0.00476319	1839.92	614.314	1839.91	614.312	3	10	6.1.1.897.12	11.655	68.6316	68.6316			449.93
3	92	92.28	74.6	73.68	73.46	sp|P00925|ENO2_YEAST	Enolase 2 OS=Saccharomyces cerevisiae (strain ATCC 204508 / S288c) OX=559292 GN=ENO2 PE=1 SV=2			0	99	SIVPSGASTGVHEALEMR	Oxidation(M)@17			0.0050643	1855.92	619.646	1855.91	619.644	3	9	5.1.1.903.15	10.3658	9551.14	6202.11	10.32	0.06	1396.8
3	92	92.28	74.6	73.68	73.46	sp|P00925|ENO2_YEAST	Enolase 2 OS=Saccharomyces cerevisiae (strain ATCC 204508 / S288c) OX=559292 GN=ENO2 PE=1 SV=2			0	99	SIVPSGASTGVHEALEMR				0.00779083	1839.92	614.315	1839.91	614.312	3	8	5.1.1.946.10	11.6411	48539	1220.12	11.19	0.09	420.63
3	92	92.28	74.6	73.68	73.46	sp|P00925|ENO2_YEAST	Enolase 2 OS=Saccharomyces cerevisiae (strain ATCC 204508 / S288c) OX=559292 GN=ENO2 PE=1 SV=2			0	99	SIVPSGASTGVHEALEMR				0.00357942	1839.92	614.313	1839.91	614.312	3	8	5.1.1.957.13	11.9636	887.78	879.49	11.95	0.35	776.052
3	92	92.28	74.6	73.68	73.46	sp|P00925|ENO2_YEAST	Enolase 2 OS=Saccharomyces cerevisiae (strain ATCC 204508 / S288c) OX=559292 GN=ENO2 PE=1 SV=2			0	99	SIVPSGASTGVHEALEMR				0.00494629	1839.92	614.314	1839.91	614.312	3	10	6.1.1.891.8	11.4818	34633.5	1336.04	11.21	0.09	512.909
3	92	92.28	74.6	73.68	73.46	sp|P00925|ENO2_YEAST	Enolase 2 OS=Saccharomyces cerevisiae (strain ATCC 204508 / S288c) OX=559292 GN=ENO2 PE=1 SV=2			0	99	SIVPSGASTGVHEALEMR	Oxidation(M)@17			0.0050643	1855.92	619.646	1855.91	619.644	3	8	5.1.1.906.12	10.453	9551.14	1387.03	10.32	0.06	449.992
3	92	92.28	74.6	73.68	73.46	sp|P00925|ENO2_YEAST	Enolase 2 OS=Saccharomyces cerevisiae (strain ATCC 204508 / S288c) OX=559292 GN=ENO2 PE=1 SV=2			0	99	SIVPSGASTGVHEALEMR				0.00562461	1839.92	614.314	1839.91	614.312	3	8	4.1.1.906.11	11.4879	11268	491.2	11.21	0.06	231.878
3	92	92.28	74.6	73.68	73.46	sp|P00925|ENO2_YEAST	Enolase 2 OS=Saccharomyces cerevisiae (strain ATCC 204508 / S288c) OX=559292 GN=ENO2 PE=1 SV=2			0	99	SIVPSGASTGVHEALEMR				-0.00888482	1839.91	920.96	1839.91	920.965	2	8	6.1.1.884.21	11.2879	3345.06	1361.65	11.21	0.09	294.235
3	92	92.28	74.6	73.68	73.46	sp|P00925|ENO2_YEAST	Enolase 2 OS=Saccharomyces cerevisiae (strain ATCC 204508 / S288c) OX=559292 GN=ENO2 PE=1 SV=2			0	99	SIVPSGASTGVHEALEMR				0.00399693	1839.92	614.314	1839.91	614.312	3	8	2.1.1.941.7	11.2979	2307.35	871.95	11.23	0.06	229.781
3	92	92.28	74.6	73.68	73.46	sp|P00925|ENO2_YEAST	Enolase 2 OS=Saccharomyces cerevisiae (strain ATCC 204508 / S288c) OX=559292 GN=ENO2 PE=1 SV=2			0	99	SIVPSGASTGVHEALEMR				0.00614289	1839.92	614.314	1839.91	614.312	3	8	5.1.1.953.11	11.8451	1127.88	914.05	11.75	0.23	599.944
3	92	92.28	74.6	73.68	73.46	sp|P00925|ENO2_YEAST	Enolase 2 OS=Saccharomyces cerevisiae (strain ATCC 204508 / S288c) OX=559292 GN=ENO2 PE=1 SV=2			0	99	SIVPSGASTGVHEALEMR				0.00562461	1839.92	614.314	1839.91	614.312	3	7	4.1.1.903.12	11.3988	11268	839.94	11.21	0.06	290.596
3	92	92.28	74.6	73.68	73.46	sp|P00925|ENO2_YEAST	Enolase 2 OS=Saccharomyces cerevisiae (strain ATCC 204508 / S288c) OX=559292 GN=ENO2 PE=1 SV=2			0	95.07	SIVPSGASTGVHEALEMR				0.00357942	1839.92	614.313	1839.91	614.312	3	6	5.1.1.961.9	12.0788	887.78	608.49	11.95	0.35	355.616
3	92	92.28	74.6	73.68	73.46	sp|P00925|ENO2_YEAST	Enolase 2 OS=Saccharomyces cerevisiae (strain ATCC 204508 / S288c) OX=559292 GN=ENO2 PE=1 SV=2			0	94.74	SIVPSGASTGVHEALEMR				0.00233939	1839.92	614.313	1839.91	614.312	3	6	1.1.1.862.12	11.372	10148.4	1079.66	11.22	0.09	374.441
3	92	92.28	74.6	73.68	73.46	sp|P00925|ENO2_YEAST	Enolase 2 OS=Saccharomyces cerevisiae (strain ATCC 204508 / S288c) OX=559292 GN=ENO2 PE=1 SV=2			0	88.48	SIVPSGASTGVHEALEMR	Oxidation(M)@17			0.00228509	1855.91	619.645	1855.91	619.644	3	7	6.1.1.854.15	10.4009	5564.01	3442.36	10.35	0.06	828.494
3	92	92.28	74.6	73.68	73.46	sp|P00925|ENO2_YEAST	Enolase 2 OS=Saccharomyces cerevisiae (strain ATCC 204508 / S288c) OX=559292 GN=ENO2 PE=1 SV=2			0	85.6	SIVPSGASTGVHEALEMR				0.00357942	1839.92	614.313	1839.91	614.312	3	7	5.1.1.958.11	11.9915	887.78	854.06	11.95	0.35	422.727
3	92	92.28	74.6	73.68	73.46	sp|P00925|ENO2_YEAST	Enolase 2 OS=Saccharomyces cerevisiae (strain ATCC 204508 / S288c) OX=559292 GN=ENO2 PE=1 SV=2			0	79.75	SIVPSGASTGVHEALEMR				0.00357942	1839.92	614.313	1839.91	614.312	3	6	5.1.1.966.9	12.2267	887.78	435.6	11.95	0.35	269.629
3	92	92.28	74.6	73.68	73.46	sp|P00925|ENO2_YEAST	Enolase 2 OS=Saccharomyces cerevisiae (strain ATCC 204508 / S288c) OX=559292 GN=ENO2 PE=1 SV=2			0	78.19	SIVPSGASTGVHEALEMR	Oxidation(M)@17			-0.00627197	1855.9	619.642	1855.91	619.644	3	6	4.1.1.866.9	10.3012	1708.64	1339.56	10.32	0.09	461.526
3	92	92.28	74.6	73.68	73.46	sp|P00925|ENO2_YEAST	Enolase 2 OS=Saccharomyces cerevisiae (strain ATCC 204508 / S288c) OX=559292 GN=ENO2 PE=1 SV=2			0	66.73	SIVPSGASTGVHEALEMR				0.00357942	1839.92	614.313	1839.91	614.312	3	6	5.1.1.965.6	12.1956	887.78	511.32	11.95	0.35	327.303
3	92	92.28	74.6	73.68	73.46	sp|P00925|ENO2_YEAST	Enolase 2 OS=Saccharomyces cerevisiae (strain ATCC 204508 / S288c) OX=559292 GN=ENO2 PE=1 SV=2			0	63.71	SIVPSGASTGVHEALEMR				0.00779083	1839.92	614.315	1839.91	614.312	3	5	5.1.1.927.11	11.0818	48539	2379.02	11.19	0.09	334.643
3	92	92.28	74.6	73.68	73.46	sp|P00925|ENO2_YEAST	Enolase 2 OS=Saccharomyces cerevisiae (strain ATCC 204508 / S288c) OX=559292 GN=ENO2 PE=1 SV=2			0	57.45	SIVPSGASTGVHEALEMR				0.00357942	1839.92	614.313	1839.91	614.312	3	6	5.1.1.959.10	12.0203	887.78	768.67	11.95	0.35	389.171
3	92	92.28	74.6	73.68	73.46	sp|P00925|ENO2_YEAST	Enolase 2 OS=Saccharomyces cerevisiae (strain ATCC 204508 / S288c) OX=559292 GN=ENO2 PE=1 SV=2			0	51.15	SIVPSGASTGVHEALEMR	Oxidation(M)@17			0.00228509	1855.91	619.645	1855.91	619.644	3	6	6.1.1.858.17	10.5218	5564.01	576.58	10.35	0.06	376.588
3	92	92.28	74.6	73.68	73.46	sp|P00925|ENO2_YEAST	Enolase 2 OS=Saccharomyces cerevisiae (strain ATCC 204508 / S288c) OX=559292 GN=ENO2 PE=1 SV=2			0	44.74	SIVPSGASTGVHEALEMR	Oxidation(R)@18	Oxidation(R)@50		0.00228509	1855.91	619.645	1855.91	619.644	3	12	6.1.1.851.20	10.3145	5564.01	3889.79	10.35	0.06	1374.33
3	92	92.28	74.6	73.68	73.46	sp|P00925|ENO2_YEAST	Enolase 2 OS=Saccharomyces cerevisiae (strain ATCC 204508 / S288c) OX=559292 GN=ENO2 PE=1 SV=2			0	40.84	SIVPSGASTGVHEALEMR	Oxidation(M)@17			0.00773202	1855.92	619.646	1855.91	619.644	3	7	7.1.1.860.12	10.3279	1475.01	1394.79	10.32	0.06	568.486
3	92	92.28	74.6	73.68	73.46	sp|P00925|ENO2_YEAST	Enolase 2 OS=Saccharomyces cerevisiae (strain ATCC 204508 / S288c) OX=559292 GN=ENO2 PE=1 SV=2			0	27	SIVPSGASTGVHEALEMR	Oxidation(M)@17			-0.00627197	1855.9	619.642	1855.91	619.644	3	5	4.1.1.869.9	10.3895	1708.64	860.15	10.32	0.09	347.227
3	92	92.28	74.6	73.68	73.46	sp|P00925|ENO2_YEAST	Enolase 2 OS=Saccharomyces cerevisiae (strain ATCC 204508 / S288c) OX=559292 GN=ENO2 PE=1 SV=2			0	17.84	SIVPSGASTGVHEALEMR	Oxidation(H)@12			0.00228509	1855.91	619.645	1855.91	619.644	3	5	6.1.1.858.17	10.5218	5564.01	576.58	10.35	0.06	376.588
3	92	92.28	74.6	73.68	73.46	sp|P00925|ENO2_YEAST	Enolase 2 OS=Saccharomyces cerevisiae (strain ATCC 204508 / S288c) OX=559292 GN=ENO2 PE=1 SV=2			0	16.96	SIVPSGASTGVHEALEMR	Oxidation(M)@17			-0.00131379	1855.91	619.643	1855.91	619.644	3	6	1.1.1.827.13	10.3572	1119.85	1101.13	10.35	0.09	507.666
3	92	92.28	74.6	73.68	73.46	sp|P00925|ENO2_YEAST	Enolase 2 OS=Saccharomyces cerevisiae (strain ATCC 204508 / S288c) OX=559292 GN=ENO2 PE=1 SV=2			0	99	SIVPSGASTGVHEALEMRDEDK			missed R-D@18	0.00255632	2327.11	582.784	2327.11	582.784	4	12	5.1.1.910.13	10.5743	7267.05	5556.39	10.62	0.09	2090.74
3	92	92.28	74.6	73.68	73.46	sp|P00925|ENO2_YEAST	Enolase 2 OS=Saccharomyces cerevisiae (strain ATCC 204508 / S288c) OX=559292 GN=ENO2 PE=1 SV=2			0	99	SIVPSGASTGVHEALEMRDEDK			missed R-D@18	0.00899973	2327.12	582.786	2327.11	582.784	4	11	6.1.1.860.13	10.5765	8569.25	3189.86	10.65	0.09	811.716
3	92	92.28	74.6	73.68	73.46	sp|P00925|ENO2_YEAST	Enolase 2 OS=Saccharomyces cerevisiae (strain ATCC 204508 / S288c) OX=559292 GN=ENO2 PE=1 SV=2			0	99	SIVPSGASTGVHEALEMRDEDK			missed R-D@18	0.00899973	2327.12	582.786	2327.11	582.784	4	13	6.1.1.861.11	10.6039	8569.25	6173.83	10.65	0.09	1956.36
3	92	92.28	74.6	73.68	73.46	sp|P00925|ENO2_YEAST	Enolase 2 OS=Saccharomyces cerevisiae (strain ATCC 204508 / S288c) OX=559292 GN=ENO2 PE=1 SV=2			0	99	SIVPSGASTGVHEALEMRDEDK			missed R-D@18	0.00899973	2327.12	582.786	2327.11	582.784	4	13	6.1.1.863.12	10.6635	8569.25	7502.32	10.65	0.09	2056.98
3	92	92.28	74.6	73.68	73.46	sp|P00925|ENO2_YEAST	Enolase 2 OS=Saccharomyces cerevisiae (strain ATCC 204508 / S288c) OX=559292 GN=ENO2 PE=1 SV=2			0	99	SIVPSGASTGVHEALEMRDEDK			missed R-D@18	0.0033994	2327.11	582.785	2327.11	582.784	4	7	1.1.1.837.13	10.6535	1466.4	1333.28	10.64	0.06	553.805
3	92	92.28	74.6	73.68	73.46	sp|P00925|ENO2_YEAST	Enolase 2 OS=Saccharomyces cerevisiae (strain ATCC 204508 / S288c) OX=559292 GN=ENO2 PE=1 SV=2			0	94.37	SIVPSGASTGVHEALEMRDEDK			missed R-D@18	0.00255632	2327.11	582.784	2327.11	582.784	4	7	5.1.1.909.11	10.5425	7267.05	2680.74	10.62	0.09	594.701
3	92	92.28	74.6	73.68	73.46	sp|P00925|ENO2_YEAST	Enolase 2 OS=Saccharomyces cerevisiae (strain ATCC 204508 / S288c) OX=559292 GN=ENO2 PE=1 SV=2			0	77.47	SIVPSGASTGVHEALEMRDEDK			missed R-D@18	0.00255632	2327.11	582.784	2327.11	582.784	4	7	5.1.1.915.7	10.72	7267.05	1324.33	10.62	0.09	450.974
3	92	92.28	74.6	73.68	73.46	sp|P00925|ENO2_YEAST	Enolase 2 OS=Saccharomyces cerevisiae (strain ATCC 204508 / S288c) OX=559292 GN=ENO2 PE=1 SV=2			0	32.22	SIVPSGASTGVHEALEMRDEDK			missed R-D@18	0.0047644	2327.11	582.785	2327.11	582.784	4	6	7.1.1.869.10	10.5841	941.4	776.67	10.6	0.09	397.556
3	92	92.28	74.6	73.68	73.46	sp|P00925|ENO2_YEAST	Enolase 2 OS=Saccharomyces cerevisiae (strain ATCC 204508 / S288c) OX=559292 GN=ENO2 PE=1 SV=2			0	20.51	SIVPSGASTGVHEALEMRDEDK			missed R-D@18	0.0033994	2327.11	582.785	2327.11	582.784	4	7	1.1.1.836.14	10.6244	1466.4	1343.54	10.64	0.06	591.556
3	92	92.28	74.6	73.68	73.46	sp|P00925|ENO2_YEAST	Enolase 2 OS=Saccharomyces cerevisiae (strain ATCC 204508 / S288c) OX=559292 GN=ENO2 PE=1 SV=2			0	18.37	SIVPSGASTGVHEALEMRDEDK			missed R-D@18	0.00901774	2327.12	776.712	2327.11	776.709	3	5	6.1.1.862.19	10.6399	1660.99	1628.32	10.65	0.09	571.632
3	92	92.28	74.6	73.68	73.46	sp|P00925|ENO2_YEAST	Enolase 2 OS=Saccharomyces cerevisiae (strain ATCC 204508 / S288c) OX=559292 GN=ENO2 PE=1 SV=2			0	17.81	SIVPSGASTGVHEALEMRDEDK			missed R-D@18	0.00899973	2327.12	582.786	2327.11	582.784	4	5	6.1.1.866.12	10.753	8569.25	1517.21	10.65	0.09	524.444
3	92	92.28	74.6	73.68	73.46	sp|P00925|ENO2_YEAST	Enolase 2 OS=Saccharomyces cerevisiae (strain ATCC 204508 / S288c) OX=559292 GN=ENO2 PE=1 SV=2			0	99	SIVPSGASTGVHEALEMRDEDKSK			missed R-D@18; missed K-S@22	0.00438581	2542.24	636.567	2542.23	636.566	4	12	6.1.1.848.18	10.2224	8647.48	7152	10.2	0.09	1680.33
3	92	92.28	74.6	73.68	73.46	sp|P00925|ENO2_YEAST	Enolase 2 OS=Saccharomyces cerevisiae (strain ATCC 204508 / S288c) OX=559292 GN=ENO2 PE=1 SV=2			0	99	SIVPSGASTGVHEALEMRDEDKSK			missed R-D@18; missed K-S@22	0.00870647	2542.24	509.456	2542.23	509.454	5	13	6.1.1.846.10	10.1551	13699	9129.31	10.2	0.09	2756.96
3	92	92.28	74.6	73.68	73.46	sp|P00925|ENO2_YEAST	Enolase 2 OS=Saccharomyces cerevisiae (strain ATCC 204508 / S288c) OX=559292 GN=ENO2 PE=1 SV=2			0	99	SIVPSGASTGVHEALEMRDEDKSK			missed R-D@18; missed K-S@22	0.00776159	2542.24	509.455	2542.23	509.454	5	8	4.1.1.861.8	10.1497	2298.93	1869.21	10.17	0.06	713.196
3	92	92.28	74.6	73.68	73.46	sp|P00925|ENO2_YEAST	Enolase 2 OS=Saccharomyces cerevisiae (strain ATCC 204508 / S288c) OX=559292 GN=ENO2 PE=1 SV=2			0	99	SIVPSGASTGVHEALEMRDEDKSK			missed R-D@18; missed K-S@22	0.0107377	2542.24	509.456	2542.23	509.454	5	9	5.1.1.896.4	10.1469	5102.19	4848.87	10.17	0.09	1733.69
3	92	92.28	74.6	73.68	73.46	sp|P00925|ENO2_YEAST	Enolase 2 OS=Saccharomyces cerevisiae (strain ATCC 204508 / S288c) OX=559292 GN=ENO2 PE=1 SV=2			0	98.53	SIVPSGASTGVHEALEMRDEDKSK			missed R-D@18; missed K-S@22	0.00870647	2542.24	509.456	2542.23	509.454	5	12	6.1.1.847.5	10.1813	13699	12714.2	10.2	0.09	4773.61
3	92	92.28	74.6	73.68	73.46	sp|P00925|ENO2_YEAST	Enolase 2 OS=Saccharomyces cerevisiae (strain ATCC 204508 / S288c) OX=559292 GN=ENO2 PE=1 SV=2			0	78.3	SIVPSGASTGVHEALEMRDEDKSK			missed R-D@18; missed K-S@22	0.00438581	2542.24	636.567	2542.23	636.566	4	7	6.1.1.852.16	10.3414	8647.48	1006.56	10.2	0.09	528.638
3	92	92.28	74.6	73.68	73.46	sp|P00925|ENO2_YEAST	Enolase 2 OS=Saccharomyces cerevisiae (strain ATCC 204508 / S288c) OX=559292 GN=ENO2 PE=1 SV=2			0	61.45	SIVPSGASTGVHEALEMRDEDKSK			missed R-D@18; missed K-S@22	0.00870647	2542.24	509.456	2542.23	509.454	5	8	6.1.1.849.9	10.2451	13699	8146.46	10.2	0.09	2219.02
3	92	92.28	74.6	73.68	73.46	sp|P00925|ENO2_YEAST	Enolase 2 OS=Saccharomyces cerevisiae (strain ATCC 204508 / S288c) OX=559292 GN=ENO2 PE=1 SV=2			0	29.68	SIVPSGASTGVHEALEMRDEDKSK	Oxidation(M)@17		missed R-D@18; missed K-S@22	0.00485206	2558.23	512.654	2558.23	512.653	5	6	6.1.1.826.8	9.5598	2604.48	2098.42	9.58	0.09	1039.45
3	92	92.28	74.6	73.68	73.46	sp|P00925|ENO2_YEAST	Enolase 2 OS=Saccharomyces cerevisiae (strain ATCC 204508 / S288c) OX=559292 GN=ENO2 PE=1 SV=2			0	20.49	SIVPSGASTGVHEALEMRDEDKSK			missed R-D@18; missed K-S@22	0.0107377	2542.24	509.456	2542.23	509.454	5	6	5.1.1.895.10	10.1218	5102.19	3514.49	10.17	0.09	1233.26
3	92	92.28	74.6	73.68	73.46	sp|P00925|ENO2_YEAST	Enolase 2 OS=Saccharomyces cerevisiae (strain ATCC 204508 / S288c) OX=559292 GN=ENO2 PE=1 SV=2			0	99	SKTSPYVLPVP			cleaved P-F@C-term; missed K-T@2	-0.00031052	1186.66	594.337	1186.66	594.337	2	11	5.1.1.976.6	12.5193	2197.51	1664.45	12.57	0.12	511.86
3	92	92.28	74.6	73.68	73.46	sp|P00925|ENO2_YEAST	Enolase 2 OS=Saccharomyces cerevisiae (strain ATCC 204508 / S288c) OX=559292 GN=ENO2 PE=1 SV=2			0	99	SKTSPYVLPVP			cleaved P-F@C-term; missed K-T@2	-0.00391499	1186.66	594.335	1186.66	594.337	2	6	4.1.1.944.5	12.6087	668.77	601.21	12.57	0.21	249.705
3	92	92.28	74.6	73.68	73.46	sp|P00925|ENO2_YEAST	Enolase 2 OS=Saccharomyces cerevisiae (strain ATCC 204508 / S288c) OX=559292 GN=ENO2 PE=1 SV=2			0	99	SKTSPYVLPVP			cleaved P-F@C-term; missed K-T@2	-0.00031052	1186.66	594.337	1186.66	594.337	2	9	5.1.1.978.8	12.5811	2197.51	2082.99	12.57	0.12	589.458
3	92	92.28	74.6	73.68	73.46	sp|P00925|ENO2_YEAST	Enolase 2 OS=Saccharomyces cerevisiae (strain ATCC 204508 / S288c) OX=559292 GN=ENO2 PE=1 SV=2			0	99	SKTSPYVLPVP			cleaved P-F@C-term; missed K-T@2	0.0341309	1186.69	594.354	1186.66	594.337	2	9	6.1.1.930.4	12.5894	991.76	981.01	12.59	0.17	429.019
3	92	92.28	74.6	73.68	73.46	sp|P00925|ENO2_YEAST	Enolase 2 OS=Saccharomyces cerevisiae (strain ATCC 204508 / S288c) OX=559292 GN=ENO2 PE=1 SV=2			0	99	SKTSPYVLPVP			cleaved P-F@C-term; missed K-T@2	-0.00031052	1186.66	594.337	1186.66	594.337	2	8	5.1.1.981.9	12.6723	2197.51	826.22	12.57	0.12	337.794
3	92	92.28	74.6	73.68	73.46	sp|P00925|ENO2_YEAST	Enolase 2 OS=Saccharomyces cerevisiae (strain ATCC 204508 / S288c) OX=559292 GN=ENO2 PE=1 SV=2			0	99	SKTSPYVLPVP			cleaved P-F@C-term; missed K-T@2	-0.00031052	1186.66	594.337	1186.66	594.337	2	7	5.1.1.975.8	12.4912	2197.51	1045.12	12.57	0.12	310.52
3	92	92.28	74.6	73.68	73.46	sp|P00925|ENO2_YEAST	Enolase 2 OS=Saccharomyces cerevisiae (strain ATCC 204508 / S288c) OX=559292 GN=ENO2 PE=1 SV=2			0	97.17	SKTSPYVLPVP			cleaved P-F@C-term; missed K-T@2	0.0341309	1186.69	594.354	1186.66	594.337	2	6	6.1.1.929.3	12.5617	991.76	802.48	12.59	0.17	344.311
3	92	92.28	74.6	73.68	73.46	sp|P00925|ENO2_YEAST	Enolase 2 OS=Saccharomyces cerevisiae (strain ATCC 204508 / S288c) OX=559292 GN=ENO2 PE=1 SV=2			0	93.71	SKTSPYVLPVP			cleaved P-F@C-term; missed K-T@2	0.0341309	1186.69	594.354	1186.66	594.337	2	6	6.1.1.932.8	12.6495	991.76	696.32	12.59	0.17	343.032
3	92	92.28	74.6	73.68	73.46	sp|P00925|ENO2_YEAST	Enolase 2 OS=Saccharomyces cerevisiae (strain ATCC 204508 / S288c) OX=559292 GN=ENO2 PE=1 SV=2			0	99	SKTSPYVLPVPF			cleaved F-L@C-term; missed K-T@2	-0.00719024	1333.72	667.868	1333.73	667.871	2	10	5.1.1.1053.10	14.8496	2149.57	1818.61	14.87	0.09	469.138
3	92	92.28	74.6	73.68	73.46	sp|P00925|ENO2_YEAST	Enolase 2 OS=Saccharomyces cerevisiae (strain ATCC 204508 / S288c) OX=559292 GN=ENO2 PE=1 SV=2			0	99	SKTSPYVLPVPF			cleaved F-L@C-term; missed K-T@2	-0.00719024	1333.72	667.868	1333.73	667.871	2	6	5.1.1.1055.15	14.9137	2149.57	1758.6	14.87	0.09	420.43
3	92	92.28	74.6	73.68	73.46	sp|P00925|ENO2_YEAST	Enolase 2 OS=Saccharomyces cerevisiae (strain ATCC 204508 / S288c) OX=559292 GN=ENO2 PE=1 SV=2			0	99	SKTSPYVLPVPF			cleaved F-L@C-term; missed K-T@2	-0.00531311	1333.72	667.869	1333.73	667.871	2	6	6.1.1.1007.13	14.8529	1031.56	541.25	14.93	0.12	196.225
3	92	92.28	74.6	73.68	73.46	sp|P00925|ENO2_YEAST	Enolase 2 OS=Saccharomyces cerevisiae (strain ATCC 204508 / S288c) OX=559292 GN=ENO2 PE=1 SV=2			0	99	SKTSPYVLPVPF			cleaved F-L@C-term; missed K-T@2	-0.00531311	1333.72	667.869	1333.73	667.871	2	7	6.1.1.1008.18	14.8866	1031.56	874.82	14.93	0.12	305.282
3	92	92.28	74.6	73.68	73.46	sp|P00925|ENO2_YEAST	Enolase 2 OS=Saccharomyces cerevisiae (strain ATCC 204508 / S288c) OX=559292 GN=ENO2 PE=1 SV=2			0	99	SKTSPYVLPVPF			cleaved F-L@C-term; missed K-T@2	-0.00531311	1333.72	667.869	1333.73	667.871	2	6	6.1.1.1010.16	14.9439	1031.56	905.61	14.93	0.12	282.274
3	92	92.28	74.6	73.68	73.46	sp|P00925|ENO2_YEAST	Enolase 2 OS=Saccharomyces cerevisiae (strain ATCC 204508 / S288c) OX=559292 GN=ENO2 PE=1 SV=2			0	99	SKTSPYVLPVPF			cleaved F-L@C-term; missed K-T@2	-0.00412787	1333.72	667.869	1333.73	667.871	2	7	4.1.1.1019.12	14.8406	1826.84	1011.17	14.89	0.09	275.987
3	92	92.28	74.6	73.68	73.46	sp|P00925|ENO2_YEAST	Enolase 2 OS=Saccharomyces cerevisiae (strain ATCC 204508 / S288c) OX=559292 GN=ENO2 PE=1 SV=2			0	99	SKTSPYVLPVPF			cleaved F-L@C-term; missed K-T@2	-0.00412787	1333.72	667.869	1333.73	667.871	2	9	4.1.1.1020.12	14.8705	1826.84	1578.21	14.89	0.09	482.998
3	92	92.28	74.6	73.68	73.46	sp|P00925|ENO2_YEAST	Enolase 2 OS=Saccharomyces cerevisiae (strain ATCC 204508 / S288c) OX=559292 GN=ENO2 PE=1 SV=2			0	99	SKTSPYVLPVPF			cleaved F-L@C-term; missed K-T@2	-0.00412787	1333.72	667.869	1333.73	667.871	2	10	4.1.1.1022.8	14.9264	1826.84	1525.28	14.89	0.09	371.595
3	92	92.28	74.6	73.68	73.46	sp|P00925|ENO2_YEAST	Enolase 2 OS=Saccharomyces cerevisiae (strain ATCC 204508 / S288c) OX=559292 GN=ENO2 PE=1 SV=2			0	99	SKTSPYVLPVPFL			cleaved L-N@C-term; missed K-T@2	-0.00376446	1446.81	724.412	1446.81	724.413	2	8	6.1.1.1056.12	16.3387	1822.61	1068.12	16.41	0.09	281.394
3	92	92.28	74.6	73.68	73.46	sp|P00925|ENO2_YEAST	Enolase 2 OS=Saccharomyces cerevisiae (strain ATCC 204508 / S288c) OX=559292 GN=ENO2 PE=1 SV=2			0	99	SKTSPYVLPVPFL			cleaved L-N@C-term; missed K-T@2	-0.00376446	1446.81	724.412	1446.81	724.413	2	9	6.1.1.1057.17	16.3658	1822.61	1591.67	16.41	0.09	461.826
3	92	92.28	74.6	73.68	73.46	sp|P00925|ENO2_YEAST	Enolase 2 OS=Saccharomyces cerevisiae (strain ATCC 204508 / S288c) OX=559292 GN=ENO2 PE=1 SV=2			0	99	SKTSPYVLPVPFL			cleaved L-N@C-term; missed K-T@2	-0.004884	1446.81	724.411	1446.81	724.413	2	9	4.1.1.1069.7	16.321	1836.4	1148.16	16.37	0.11	431.316
3	92	92.28	74.6	73.68	73.46	sp|P00925|ENO2_YEAST	Enolase 2 OS=Saccharomyces cerevisiae (strain ATCC 204508 / S288c) OX=559292 GN=ENO2 PE=1 SV=2			0	99	SKTSPYVLPVPFL			cleaved L-N@C-term; missed K-T@2	-0.004884	1446.81	724.411	1446.81	724.413	2	12	4.1.1.1071.4	16.3777	1836.4	1768.49	16.37	0.11	590.288
3	92	92.28	74.6	73.68	73.46	sp|P00925|ENO2_YEAST	Enolase 2 OS=Saccharomyces cerevisiae (strain ATCC 204508 / S288c) OX=559292 GN=ENO2 PE=1 SV=2			0	99	SKTSPYVLPVPFL			cleaved L-N@C-term; missed K-T@2	-0.004884	1446.81	724.411	1446.81	724.413	2	8	4.1.1.1074.10	16.4737	1836.4	478.99	16.37	0.11	114.862
3	92	92.28	74.6	73.68	73.46	sp|P00925|ENO2_YEAST	Enolase 2 OS=Saccharomyces cerevisiae (strain ATCC 204508 / S288c) OX=559292 GN=ENO2 PE=1 SV=2			0	41.58	SKTSPYVLPVPFL			cleaved L-N@C-term; missed K-T@2	-0.004884	1446.81	724.411	1446.81	724.413	2	5	4.1.1.1068.9	16.2943	1836.4	604.01	16.37	0.11	278.017
3	92	92.28	74.6	73.68	73.46	sp|P00925|ENO2_YEAST	Enolase 2 OS=Saccharomyces cerevisiae (strain ATCC 204508 / S288c) OX=559292 GN=ENO2 PE=1 SV=2			0	99	SKTSPYVLPVPFLNV			cleaved V-L@C-term; missed K-T@2	-0.00460604	1659.92	830.967	1659.92	830.969	2	12	4.1.1.1082.6	16.7114	865.41	591.69	16.75	0.12	241.664
3	92	92.28	74.6	73.68	73.46	sp|P00925|ENO2_YEAST	Enolase 2 OS=Saccharomyces cerevisiae (strain ATCC 204508 / S288c) OX=559292 GN=ENO2 PE=1 SV=2			0	99	SKTSPYVLPVPFLNV			cleaved V-L@C-term; missed K-T@2	-0.00460604	1659.92	830.967	1659.92	830.969	2	13	4.1.1.1083.9	16.7425	865.41	807.35	16.75	0.12	350.634
3	92	92.28	74.6	73.68	73.46	sp|P00925|ENO2_YEAST	Enolase 2 OS=Saccharomyces cerevisiae (strain ATCC 204508 / S288c) OX=559292 GN=ENO2 PE=1 SV=2			0	99	SKTSPYVLPVPFLNV			cleaved V-L@C-term; missed K-T@2	-0.00460604	1659.92	830.967	1659.92	830.969	2	10	4.1.1.1085.6	16.8024	865.41	563.64	16.75	0.12	193.077
3	92	92.28	74.6	73.68	73.46	sp|P00925|ENO2_YEAST	Enolase 2 OS=Saccharomyces cerevisiae (strain ATCC 204508 / S288c) OX=559292 GN=ENO2 PE=1 SV=2			0	99	TAGIQIVADDL			cleaved L-T@C-term	-0.00167871	1114.59	558.3	1114.59	558.301	2	6	6.1.1.987.12	14.2561	659.93	539.35	14.21	0.12	195.176
3	92	92.28	74.6	73.68	73.46	sp|P00925|ENO2_YEAST	Enolase 2 OS=Saccharomyces cerevisiae (strain ATCC 204508 / S288c) OX=559292 GN=ENO2 PE=1 SV=2			0	99	TAGIQIVADDLTVTNPAR				0.00190842	1853.99	619.003	1853.98	619.002	3	11	5.1.1.1006.7	13.4256	1056.38	666.85	13.48	0.12	283.261
3	92	92.28	74.6	73.68	73.46	sp|P00925|ENO2_YEAST	Enolase 2 OS=Saccharomyces cerevisiae (strain ATCC 204508 / S288c) OX=559292 GN=ENO2 PE=1 SV=2			0	99	TAGIQIVADDLTVTNPAR				0.00190842	1853.99	619.003	1853.98	619.002	3	9	5.1.1.1007.7	13.4559	1056.38	976.63	13.48	0.12	368.199
3	92	92.28	74.6	73.68	73.46	sp|P00925|ENO2_YEAST	Enolase 2 OS=Saccharomyces cerevisiae (strain ATCC 204508 / S288c) OX=559292 GN=ENO2 PE=1 SV=2			0	99	TSPYVLPVP			cleaved P-F@C-term	-0.00406079	971.529	486.772	971.533	486.774	2	7	5.1.1.1035.6	14.3017	2267.73	2181.04	14.29	0.12	517.103
3	92	92.28	74.6	73.68	73.46	sp|P00925|ENO2_YEAST	Enolase 2 OS=Saccharomyces cerevisiae (strain ATCC 204508 / S288c) OX=559292 GN=ENO2 PE=1 SV=2			0	99	TSPYVLPVPF			cleaved F-L@C-term	-0.00522338	1118.6	560.305	1118.6	560.308	2	9	5.1.1.1113.8	16.6476	2866.5	2681.06	16.64	0.12	612.778
3	92	92.28	74.6	73.68	73.46	sp|P00925|ENO2_YEAST	Enolase 2 OS=Saccharomyces cerevisiae (strain ATCC 204508 / S288c) OX=559292 GN=ENO2 PE=1 SV=2			0	99	TSPYVLPVPF			cleaved F-L@C-term	-0.00475647	1118.6	560.306	1118.6	560.308	2	7	6.1.1.1064.3	16.5711	1108.49	317.91	16.65	0.12	119.587
3	92	92.28	74.6	73.68	73.46	sp|P00925|ENO2_YEAST	Enolase 2 OS=Saccharomyces cerevisiae (strain ATCC 204508 / S288c) OX=559292 GN=ENO2 PE=1 SV=2			0	99	TSPYVLPVPF			cleaved F-L@C-term	-0.00475647	1118.6	560.306	1118.6	560.308	2	6	6.1.1.1065.8	16.6025	1108.49	649.6	16.65	0.12	197.274
3	92	92.28	74.6	73.68	73.46	sp|P00925|ENO2_YEAST	Enolase 2 OS=Saccharomyces cerevisiae (strain ATCC 204508 / S288c) OX=559292 GN=ENO2 PE=1 SV=2			0	99	TSPYVLPVPF			cleaved F-L@C-term	-0.00475647	1118.6	560.306	1118.6	560.308	2	8	6.1.1.1067.5	16.6642	1108.49	1063.54	16.65	0.12	325.735
3	92	92.28	74.6	73.68	73.46	sp|P00925|ENO2_YEAST	Enolase 2 OS=Saccharomyces cerevisiae (strain ATCC 204508 / S288c) OX=559292 GN=ENO2 PE=1 SV=2			0	99	TSPYVLPVPF			cleaved F-L@C-term	-0.00557712	1118.6	560.305	1118.6	560.308	2	7	4.1.1.1079.3	16.6114	1150.02	864.74	16.66	0.09	216.029
3	92	92.28	74.6	73.68	73.46	sp|P00925|ENO2_YEAST	Enolase 2 OS=Saccharomyces cerevisiae (strain ATCC 204508 / S288c) OX=559292 GN=ENO2 PE=1 SV=2			0	99	TSPYVLPVPF			cleaved F-L@C-term	-0.00557712	1118.6	560.305	1118.6	560.308	2	7	4.1.1.1081.6	16.6722	1150.02	1074.74	16.66	0.09	251.868
3	92	92.28	74.6	73.68	73.46	sp|P00925|ENO2_YEAST	Enolase 2 OS=Saccharomyces cerevisiae (strain ATCC 204508 / S288c) OX=559292 GN=ENO2 PE=1 SV=2			0	46.39	TSPYVLPVPF			cleaved F-L@C-term	-0.00522338	1118.6	560.305	1118.6	560.308	2	6	5.1.1.1112.8	16.6173	2866.5	2658.35	16.64	0.12	617.721
3	92	92.28	74.6	73.68	73.46	sp|P00925|ENO2_YEAST	Enolase 2 OS=Saccharomyces cerevisiae (strain ATCC 204508 / S288c) OX=559292 GN=ENO2 PE=1 SV=2			0	46.39	TSPYVLPVPF			cleaved F-L@C-term	-0.00522338	1118.6	560.305	1118.6	560.308	2	5	5.1.1.1115.13	16.7125	2866.5	1102.12	16.64	0.12	184.69
3	92	92.28	74.6	73.68	73.46	sp|P00925|ENO2_YEAST	Enolase 2 OS=Saccharomyces cerevisiae (strain ATCC 204508 / S288c) OX=559292 GN=ENO2 PE=1 SV=2			0	99	TSPYVLPVPFL			cleaved L-N@C-term	-0.00810275	1231.68	616.846	1231.69	616.85	2	10	5.1.1.1163.9	18.1804	251.02	234.22	18.16	0.12	92.323
3	92	92.28	74.6	73.68	73.46	sp|P00925|ENO2_YEAST	Enolase 2 OS=Saccharomyces cerevisiae (strain ATCC 204508 / S288c) OX=559292 GN=ENO2 PE=1 SV=2			0	99	TSPYVLPVPFL			cleaved L-N@C-term	-0.00461026	1231.68	616.848	1231.69	616.85	2	13	6.1.1.1115.6	18.1426	2181.31	1385.16	18.18	0.09	353.417
3	92	92.28	74.6	73.68	73.46	sp|P00925|ENO2_YEAST	Enolase 2 OS=Saccharomyces cerevisiae (strain ATCC 204508 / S288c) OX=559292 GN=ENO2 PE=1 SV=2			0	99	TSPYVLPVPFL			cleaved L-N@C-term	-0.00461026	1231.68	616.848	1231.69	616.85	2	16	6.1.1.1116.4	18.1732	2181.31	2010.34	18.18	0.09	578.259
3	92	92.28	74.6	73.68	73.46	sp|P00925|ENO2_YEAST	Enolase 2 OS=Saccharomyces cerevisiae (strain ATCC 204508 / S288c) OX=559292 GN=ENO2 PE=1 SV=2			0	99	TSPYVLPVPFL			cleaved L-N@C-term	-0.00461026	1231.68	616.848	1231.69	616.85	2	14	6.1.1.1118.5	18.2309	2181.31	1665.89	18.18	0.09	381.73
3	92	92.28	74.6	73.68	73.46	sp|P00925|ENO2_YEAST	Enolase 2 OS=Saccharomyces cerevisiae (strain ATCC 204508 / S288c) OX=559292 GN=ENO2 PE=1 SV=2			0	99	TSPYVLPVPFL			cleaved L-N@C-term	-0.00461026	1231.68	616.848	1231.69	616.85	2	7	6.1.1.1121.6	18.3226	2181.31	316.23	18.18	0.09	104.394
3	92	92.28	74.6	73.68	73.46	sp|P00925|ENO2_YEAST	Enolase 2 OS=Saccharomyces cerevisiae (strain ATCC 204508 / S288c) OX=559292 GN=ENO2 PE=1 SV=2			0	99	TSPYVLPVPFL			cleaved L-N@C-term	-0.0052411	1231.68	616.847	1231.69	616.85	2	11	4.1.1.1128.5	18.1152	1167.08	552.21	18.19	0.1	133.1
3	92	92.28	74.6	73.68	73.46	sp|P00925|ENO2_YEAST	Enolase 2 OS=Saccharomyces cerevisiae (strain ATCC 204508 / S288c) OX=559292 GN=ENO2 PE=1 SV=2			0	99	TSPYVLPVPFL			cleaved L-N@C-term	-0.0052411	1231.68	616.847	1231.69	616.85	2	12	4.1.1.1129.6	18.1423	1167.08	923.26	18.19	0.1	239.267
3	92	92.28	74.6	73.68	73.46	sp|P00925|ENO2_YEAST	Enolase 2 OS=Saccharomyces cerevisiae (strain ATCC 204508 / S288c) OX=559292 GN=ENO2 PE=1 SV=2			0	99	TSPYVLPVPFL			cleaved L-N@C-term	-0.0052411	1231.68	616.847	1231.69	616.85	2	13	4.1.1.1132.5	18.2185	1167.08	971.85	18.19	0.1	235.616
3	92	92.28	74.6	73.68	73.46	sp|P00925|ENO2_YEAST	Enolase 2 OS=Saccharomyces cerevisiae (strain ATCC 204508 / S288c) OX=559292 GN=ENO2 PE=1 SV=2			0	99	TSPYVLPVPFL			cleaved L-N@C-term	-0.0052411	1231.68	616.847	1231.69	616.85	2	7	4.1.1.1135.4	18.3057	1167.08	200.39	18.19	0.1	61.095
3	92	92.28	74.6	73.68	73.46	sp|P00925|ENO2_YEAST	Enolase 2 OS=Saccharomyces cerevisiae (strain ATCC 204508 / S288c) OX=559292 GN=ENO2 PE=1 SV=2			0	99	TSPYVLPVPFLN			cleaved N-V@C-term	-0.00502838	1345.72	673.869	1345.73	673.871	2	7	4.1.1.1105.5	17.4048	158.76	144.84	17.39	0.12	69.9524
3	92	92.28	74.6	73.68	73.46	sp|P00925|ENO2_YEAST	Enolase 2 OS=Saccharomyces cerevisiae (strain ATCC 204508 / S288c) OX=559292 GN=ENO2 PE=1 SV=2			0	99	TSPYVLPVPFLNV			cleaved V-L@C-term	-0.00606406	1444.79	723.403	1444.8	723.406	2	10	6.1.1.1123.4	18.3873	740.89	464.3	18.43	0.09	154.316
3	92	92.28	74.6	73.68	73.46	sp|P00925|ENO2_YEAST	Enolase 2 OS=Saccharomyces cerevisiae (strain ATCC 204508 / S288c) OX=559292 GN=ENO2 PE=1 SV=2			0	99	TSPYVLPVPFLNV			cleaved V-L@C-term	-0.00606406	1444.79	723.403	1444.8	723.406	2	12	6.1.1.1124.7	18.418	740.89	683.38	18.43	0.09	230.429
3	92	92.28	74.6	73.68	73.46	sp|P00925|ENO2_YEAST	Enolase 2 OS=Saccharomyces cerevisiae (strain ATCC 204508 / S288c) OX=559292 GN=ENO2 PE=1 SV=2			0	99	TSPYVLPVPFLNV			cleaved V-L@C-term	-0.002654	1444.79	723.404	1444.8	723.406	2	13	4.1.1.1138.4	18.3971	874.38	677.68	18.44	0.09	201.76
3	92	92.28	74.6	73.68	73.46	sp|P00925|ENO2_YEAST	Enolase 2 OS=Saccharomyces cerevisiae (strain ATCC 204508 / S288c) OX=559292 GN=ENO2 PE=1 SV=2			0	99	TSPYVLPVPFLNV			cleaved V-L@C-term	-0.002654	1444.79	723.404	1444.8	723.406	2	14	4.1.1.1139.4	18.4276	874.38	842.88	18.44	0.09	245.752
3	92	92.28	74.6	73.68	73.46	sp|P00925|ENO2_YEAST	Enolase 2 OS=Saccharomyces cerevisiae (strain ATCC 204508 / S288c) OX=559292 GN=ENO2 PE=1 SV=2			0	99	TSPYVLPVPFLNV			cleaved V-L@C-term	-0.002654	1444.79	723.404	1444.8	723.406	2	11	4.1.1.1141.5	18.4929	874.38	474.89	18.44	0.09	116.672
3	92	92.28	74.6	73.68	73.46	sp|P00925|ENO2_YEAST	Enolase 2 OS=Saccharomyces cerevisiae (strain ATCC 204508 / S288c) OX=559292 GN=ENO2 PE=1 SV=2			0	99	VKIGLDCASSEF	Propionamide(C)@7		cleaved F-F@C-term; missed K-I@2	0.00618498	1338.66	670.335	1338.65	670.332	2	14	6.1.1.907.6	11.9449	2302.38	1787.03	11.99	0.09	763.092
3	92	92.28	74.6	73.68	73.46	sp|P00925|ENO2_YEAST	Enolase 2 OS=Saccharomyces cerevisiae (strain ATCC 204508 / S288c) OX=559292 GN=ENO2 PE=1 SV=2			0	99	VKIGLDCASSEF	Propionamide(C)@7		cleaved F-F@C-term; missed K-I@2	0.00618498	1338.66	670.335	1338.65	670.332	2	16	6.1.1.910.5	12.0317	2302.38	1423.57	11.99	0.09	597.447
3	92	92.28	74.6	73.68	73.46	sp|P00925|ENO2_YEAST	Enolase 2 OS=Saccharomyces cerevisiae (strain ATCC 204508 / S288c) OX=559292 GN=ENO2 PE=1 SV=2			0	95.87	VKIGLDCASSEF	Propionamide(C)@7		cleaved F-F@C-term; missed K-I@2	0.00618498	1338.66	670.335	1338.65	670.332	2	8	6.1.1.913.7	12.1129	2302.38	330.39	11.99	0.09	291.38
3	92	92.28	74.6	73.68	73.46	sp|P00925|ENO2_YEAST	Enolase 2 OS=Saccharomyces cerevisiae (strain ATCC 204508 / S288c) OX=559292 GN=ENO2 PE=1 SV=2			0	99	VNQIGTLSESIK				-0.00166009	1287.7	644.858	1287.7	644.859	2	7	4.1.1.876.14	10.5993	784.26	658.39	10.64	0.12	307.379
3	92	92.28	74.6	73.68	73.46	sp|P00925|ENO2_YEAST	Enolase 2 OS=Saccharomyces cerevisiae (strain ATCC 204508 / S288c) OX=559292 GN=ENO2 PE=1 SV=2			0	99	VNQIGTLSESIK				-0.00479793	1287.7	644.857	1287.7	644.859	2	11	5.1.1.910.15	10.576	2184.69	1621.6	10.62	0.12	643.987
3	92	92.28	74.6	73.68	73.46	sp|P00925|ENO2_YEAST	Enolase 2 OS=Saccharomyces cerevisiae (strain ATCC 204508 / S288c) OX=559292 GN=ENO2 PE=1 SV=2			0	99	VNQIGTLSESIK				-0.00479793	1287.7	644.857	1287.7	644.859	2	12	5.1.1.911.17	10.6079	2184.69	2090.21	10.62	0.12	796.337
3	92	92.28	74.6	73.68	73.46	sp|P00925|ENO2_YEAST	Enolase 2 OS=Saccharomyces cerevisiae (strain ATCC 204508 / S288c) OX=559292 GN=ENO2 PE=1 SV=2			0	99	VNQIGTLSESIK				-0.00416878	1287.7	644.857	1287.7	644.859	2	10	7.1.1.870.16	10.6185	1086.74	1058.53	10.63	0.09	426.872
3	92	92.28	74.6	73.68	73.46	sp|P00925|ENO2_YEAST	Enolase 2 OS=Saccharomyces cerevisiae (strain ATCC 204508 / S288c) OX=559292 GN=ENO2 PE=1 SV=2			0	99	VNQIGTLSESIK				-0.00416878	1287.7	644.857	1287.7	644.859	2	10	7.1.1.871.13	10.6455	1086.74	971.51	10.63	0.09	308.428
3	92	92.28	74.6	73.68	73.46	sp|P00925|ENO2_YEAST	Enolase 2 OS=Saccharomyces cerevisiae (strain ATCC 204508 / S288c) OX=559292 GN=ENO2 PE=1 SV=2			0	99	VNQIGTLSESIK				-0.00479793	1287.7	644.857	1287.7	644.859	2	7	5.1.1.913.15	10.6666	2184.69	1450.69	10.62	0.12	406.998
3	92	92.28	74.6	73.68	73.46	sp|P00925|ENO2_YEAST	Enolase 2 OS=Saccharomyces cerevisiae (strain ATCC 204508 / S288c) OX=559292 GN=ENO2 PE=1 SV=2			0	99	VNQIGTLSESIK				-0.00131494	1287.7	644.858	1287.7	644.859	2	12	6.1.1.861.16	10.608	2771.51	2071.81	10.65	0.09	804.226
3	92	92.28	74.6	73.68	73.46	sp|P00925|ENO2_YEAST	Enolase 2 OS=Saccharomyces cerevisiae (strain ATCC 204508 / S288c) OX=559292 GN=ENO2 PE=1 SV=2			0	99	VNQIGTLSESIK				-0.00131494	1287.7	644.858	1287.7	644.859	2	15	6.1.1.862.15	10.6365	2771.51	2649.14	10.65	0.09	1001.66
3	92	92.28	74.6	73.68	73.46	sp|P00925|ENO2_YEAST	Enolase 2 OS=Saccharomyces cerevisiae (strain ATCC 204508 / S288c) OX=559292 GN=ENO2 PE=1 SV=2			0	99	VNQIGTLSESIK				-0.00131494	1287.7	644.858	1287.7	644.859	2	10	6.1.1.864.18	10.6982	2771.51	1702.35	10.65	0.09	492.985
3	92	92.28	74.6	73.68	73.46	sp|P00925|ENO2_YEAST	Enolase 2 OS=Saccharomyces cerevisiae (strain ATCC 204508 / S288c) OX=559292 GN=ENO2 PE=1 SV=2			0	99	VNQIGTLSESIK				-0.00131494	1287.7	644.858	1287.7	644.859	2	6	6.1.1.867.15	10.7856	2771.51	513.49	10.65	0.09	304.172
3	92	92.28	74.6	73.68	73.46	sp|P00925|ENO2_YEAST	Enolase 2 OS=Saccharomyces cerevisiae (strain ATCC 204508 / S288c) OX=559292 GN=ENO2 PE=1 SV=2			0	19.67	VNQIGTLSESIK				-0.00131494	1287.7	644.858	1287.7	644.859	2	4	6.1.1.860.18	10.5807	2771.51	1174.93	10.65	0.09	251.802
3	92	92.28	74.6	73.68	73.46	sp|P00925|ENO2_YEAST	Enolase 2 OS=Saccharomyces cerevisiae (strain ATCC 204508 / S288c) OX=559292 GN=ENO2 PE=1 SV=2			0	18.37	VNQIGTLSESIK				-0.00131494	1287.7	644.858	1287.7	644.859	2	4	6.1.1.872.12	10.9352	2771.51	228.98	10.65	0.09	495.082
3	92	92.28	74.6	73.68	73.46	sp|P00925|ENO2_YEAST	Enolase 2 OS=Saccharomyces cerevisiae (strain ATCC 204508 / S288c) OX=559292 GN=ENO2 PE=1 SV=2			0	16.96	VNQIGTLSESIK				-0.00380681	1287.7	644.857	1287.7	644.859	2	3	1.1.1.837.16	10.656	737.15	688.25	10.64	0.09	269.629
3	92	92.28	74.6	73.68	73.46	sp|P00925|ENO2_YEAST	Enolase 2 OS=Saccharomyces cerevisiae (strain ATCC 204508 / S288c) OX=559292 GN=ENO2 PE=1 SV=2			0	99	WLTGVELADMYHSLMK				0.00429664	1892.92	631.981	1892.92	631.979	3	12	5.1.1.1076.11	15.5481	1589.08	1193.66	15.59	0.09	458.381
3	92	92.28	74.6	73.68	73.46	sp|P00925|ENO2_YEAST	Enolase 2 OS=Saccharomyces cerevisiae (strain ATCC 204508 / S288c) OX=559292 GN=ENO2 PE=1 SV=2			0	99	YGASAGNVGDEGGVAPN			cleaved N-I@C-term	0.000610692	1533.67	767.842	1533.67	767.842	2	9	1.1.1.796.19	9.4634	1362.58	1359.06	9.47	0.09	490.793
3	92	92.28	74.6	73.68	73.46	sp|P00925|ENO2_YEAST	Enolase 2 OS=Saccharomyces cerevisiae (strain ATCC 204508 / S288c) OX=559292 GN=ENO2 PE=1 SV=2			0	99	YGASAGNVGDEGGVAPN			cleaved N-I@C-term	0.00392416	1533.67	767.844	1533.67	767.842	2	7	5.1.1.871.20	9.42865	703.93	648.03	9.44	0.09	309.426
3	92	92.28	74.6	73.68	73.46	sp|P00925|ENO2_YEAST	Enolase 2 OS=Saccharomyces cerevisiae (strain ATCC 204508 / S288c) OX=559292 GN=ENO2 PE=1 SV=2			0	99	YGASAGNVGDEGGVAPN			cleaved N-I@C-term	0.00392416	1533.67	767.844	1533.67	767.842	2	6	5.1.1.872.19	9.45653	703.93	628.22	9.44	0.09	235.024
3	92	92.28	74.6	73.68	73.46	sp|P00925|ENO2_YEAST	Enolase 2 OS=Saccharomyces cerevisiae (strain ATCC 204508 / S288c) OX=559292 GN=ENO2 PE=1 SV=2			0	17.28	YGASAGNVGDEGGVAPN			cleaved N-I@C-term	0.000610692	1533.67	767.842	1533.67	767.842	2	4	1.1.1.798.19	9.52113	1362.58	679.55	9.47	0.09	186.787
3	92	92.28	74.6	73.68	73.46	sp|P00925|ENO2_YEAST	Enolase 2 OS=Saccharomyces cerevisiae (strain ATCC 204508 / S288c) OX=559292 GN=ENO2 PE=1 SV=2			0	16.95	YGASAGNVGDEGGVAPN	Arg-add@N-term		cleaved N-I@C-term	-0.00318449	1689.77	845.891	1689.77	845.893	2	11	1.1.1.778.14	8.9244	1123.57	749.65	8.97	0.06	275.152
3	92	92.28	74.6	73.68	73.46	sp|P00925|ENO2_YEAST	Enolase 2 OS=Saccharomyces cerevisiae (strain ATCC 204508 / S288c) OX=559292 GN=ENO2 PE=1 SV=2			0	16.95	YGASAGNVGDEGGVAPN	Arg-add@N-term		cleaved N-I@C-term	-0.00318449	1689.77	845.891	1689.77	845.893	2	17	1.1.1.779.13	8.95607	1123.57	1064.54	8.97	0.06	536.708
3	92	92.28	74.6	73.68	73.46	sp|P00925|ENO2_YEAST	Enolase 2 OS=Saccharomyces cerevisiae (strain ATCC 204508 / S288c) OX=559292 GN=ENO2 PE=1 SV=2			0	99	YGASAGNVGDEGGVAPNIQT			cleaved T-A@C-term	-0.00240718	1875.86	938.936	1875.86	938.937	2	13	5.1.1.920.21	10.8833	2535.52	1576.25	10.92	0.09	491.937
3	92	92.28	74.6	73.68	73.46	sp|P00925|ENO2_YEAST	Enolase 2 OS=Saccharomyces cerevisiae (strain ATCC 204508 / S288c) OX=559292 GN=ENO2 PE=1 SV=2			0	99	YGASAGNVGDEGGVAPNIQT			cleaved T-A@C-term	-0.00240718	1875.86	938.936	1875.86	938.937	2	15	5.1.1.921.21	10.9135	2535.52	2338.01	10.92	0.09	908.938
3	92	92.28	74.6	73.68	73.46	sp|P00925|ENO2_YEAST	Enolase 2 OS=Saccharomyces cerevisiae (strain ATCC 204508 / S288c) OX=559292 GN=ENO2 PE=1 SV=2			0	99	YGASAGNVGDEGGVAPNIQT			cleaved T-A@C-term	-0.000420392	1875.86	938.937	1875.86	938.937	2	16	1.1.1.848.19	10.9768	2497.58	2266.56	10.96	0.06	744.543
3	92	92.28	74.6	73.68	73.46	sp|P00925|ENO2_YEAST	Enolase 2 OS=Saccharomyces cerevisiae (strain ATCC 204508 / S288c) OX=559292 GN=ENO2 PE=1 SV=2			0	99	YGASAGNVGDEGGVAPNIQT			cleaved T-A@C-term	-0.00194437	1875.86	938.936	1875.86	938.937	2	13	6.1.1.871.21	10.9123	3078.99	2126.44	10.95	0.06	746.302
3	92	92.28	74.6	73.68	73.46	sp|P00925|ENO2_YEAST	Enolase 2 OS=Saccharomyces cerevisiae (strain ATCC 204508 / S288c) OX=559292 GN=ENO2 PE=1 SV=2			0	99	YGASAGNVGDEGGVAPNIQT			cleaved T-A@C-term	-0.00194437	1875.86	938.936	1875.86	938.937	2	15	6.1.1.872.21	10.9427	3078.99	2908.62	10.95	0.06	1170.19
3	92	92.28	74.6	73.68	73.46	sp|P00925|ENO2_YEAST	Enolase 2 OS=Saccharomyces cerevisiae (strain ATCC 204508 / S288c) OX=559292 GN=ENO2 PE=1 SV=2			0	99	YGASAGNVGDEGGVAPNIQT			cleaved T-A@C-term	0.0118132	1875.87	626.298	1875.86	626.294	3	12	6.1.1.874.9	10.9913	2405.53	1690.61	10.95	0.12	732.071
3	92	92.28	74.6	73.68	73.46	sp|P00925|ENO2_YEAST	Enolase 2 OS=Saccharomyces cerevisiae (strain ATCC 204508 / S288c) OX=559292 GN=ENO2 PE=1 SV=2			0	99	YGASAGNVGDEGGVAPNIQT			cleaved T-A@C-term	-0.00194437	1875.86	938.936	1875.86	938.937	2	15	6.1.1.875.9	11.0297	3078.99	900.35	10.95	0.06	329.312
3	92	92.28	74.6	73.68	73.46	sp|P00925|ENO2_YEAST	Enolase 2 OS=Saccharomyces cerevisiae (strain ATCC 204508 / S288c) OX=559292 GN=ENO2 PE=1 SV=2			0	99	YGASAGNVGDEGGVAPNIQT			cleaved T-A@C-term	-0.000420392	1875.86	938.937	1875.86	938.937	2	11	1.1.1.847.20	10.9487	2497.58	2317.32	10.96	0.06	885.919
3	92	92.28	74.6	73.68	73.46	sp|P00925|ENO2_YEAST	Enolase 2 OS=Saccharomyces cerevisiae (strain ATCC 204508 / S288c) OX=559292 GN=ENO2 PE=1 SV=2			0	99	YGASAGNVGDEGGVAPNIQT			cleaved T-A@C-term	-0.000420392	1875.86	938.937	1875.86	938.937	2	8	1.1.1.850.20	11.0344	2497.58	855.71	10.96	0.06	267.531
3	92	92.28	74.6	73.68	73.46	sp|P00925|ENO2_YEAST	Enolase 2 OS=Saccharomyces cerevisiae (strain ATCC 204508 / S288c) OX=559292 GN=ENO2 PE=1 SV=2			0	99	YGASAGNVGDEGGVAPNIQT			cleaved T-A@C-term	-0.00194437	1875.86	938.936	1875.86	938.937	2	11	6.1.1.876.16	11.0582	3078.99	553.96	10.95	0.06	221.822
3	92	92.28	74.6	73.68	73.46	sp|P00925|ENO2_YEAST	Enolase 2 OS=Saccharomyces cerevisiae (strain ATCC 204508 / S288c) OX=559292 GN=ENO2 PE=1 SV=2			0	99	YGASAGNVGDEGGVAPNIQT			cleaved T-A@C-term	0.0119469	1875.87	626.298	1875.86	626.294	3	11	5.1.1.922.10	10.9346	1915.83	1869.96	10.92	0.12	942.844
3	92	92.28	74.6	73.68	73.46	sp|P00925|ENO2_YEAST	Enolase 2 OS=Saccharomyces cerevisiae (strain ATCC 204508 / S288c) OX=559292 GN=ENO2 PE=1 SV=2			0	99	YGASAGNVGDEGGVAPNIQT			cleaved T-A@C-term	0.0119469	1875.87	626.298	1875.86	626.294	3	9	5.1.1.923.14	10.9679	1915.83	1543.83	10.92	0.12	530.736
3	92	92.28	74.6	73.68	73.46	sp|P00925|ENO2_YEAST	Enolase 2 OS=Saccharomyces cerevisiae (strain ATCC 204508 / S288c) OX=559292 GN=ENO2 PE=1 SV=2			0	99	YGASAGNVGDEGGVAPNIQT			cleaved T-A@C-term	-0.00240718	1875.86	938.936	1875.86	938.937	2	7	5.1.1.924.21	11.0026	2535.52	1071.69	10.92	0.09	275.92
3	92	92.28	74.6	73.68	73.46	sp|P00925|ENO2_YEAST	Enolase 2 OS=Saccharomyces cerevisiae (strain ATCC 204508 / S288c) OX=559292 GN=ENO2 PE=1 SV=2			0	84.08	YGASAGNVGDEGGVAPNIQT			cleaved T-A@C-term	-0.00678179	1875.85	938.934	1875.86	938.937	2	7	4.1.1.887.20	10.9336	907.78	852.89	10.94	0.09	378.685
3	92	92.28	74.6	73.68	73.46	sp|P00925|ENO2_YEAST	Enolase 2 OS=Saccharomyces cerevisiae (strain ATCC 204508 / S288c) OX=559292 GN=ENO2 PE=1 SV=2			0	16.95	YGASAGNVGDEGGVAPNIQT	Arg-add@N-term		cleaved T-A@C-term	0.000201898	2031.96	678.328	2031.96	678.328	3	19	1.1.1.818.16	10.0977	2810.48	2354.61	10.11	0.09	1084.41
3	92	92.28	74.6	73.68	73.46	sp|P00925|ENO2_YEAST	Enolase 2 OS=Saccharomyces cerevisiae (strain ATCC 204508 / S288c) OX=559292 GN=ENO2 PE=1 SV=2			0	16.95	YGASAGNVGDEGGVAPNIQT	Arg-add@N-term		cleaved T-A@C-term	0.000201898	2031.96	678.328	2031.96	678.328	3	15	1.1.1.819.13	10.1239	2810.48	2782.21	10.11	0.09	1040.37
3	92	92.28	74.6	73.68	73.46	sp|P00925|ENO2_YEAST	Enolase 2 OS=Saccharomyces cerevisiae (strain ATCC 204508 / S288c) OX=559292 GN=ENO2 PE=1 SV=2			0	16.95	YGASAGNVGDEGGVAPNIQT	Arg-add@N-term		cleaved T-A@C-term	0.000201898	2031.96	678.328	2031.96	678.328	3	9	1.1.1.821.18	10.1854	2810.48	1373.6	10.11	0.09	377.637
3	92	92.28	74.6	73.68	73.46	sp|P00925|ENO2_YEAST	Enolase 2 OS=Saccharomyces cerevisiae (strain ATCC 204508 / S288c) OX=559292 GN=ENO2 PE=1 SV=2			0	15.27	YGASAGNVGDEGGVAPNIQTAEE			cleaved E-A@C-term	0.016777	2205	736.007	2204.98	736.001	3	6	5.1.1.924.18	11.0001	768.08	755.07	10.98	0.09	306.33
3	92	92.28	74.6	73.68	73.46	sp|P00925|ENO2_YEAST	Enolase 2 OS=Saccharomyces cerevisiae (strain ATCC 204508 / S288c) OX=559292 GN=ENO2 PE=1 SV=2			0	99	YGASAGNVGDEGGVAPNIQTAEEALDL			cleaved L-I@C-term	0.00809162	2617.22	873.415	2617.21	873.412	3	12	6.1.1.1040.15	15.8527	1032.16	949.1	15.86	0.09	358.863
3	92	92.28	74.6	73.68	73.46	sp|P00925|ENO2_YEAST	Enolase 2 OS=Saccharomyces cerevisiae (strain ATCC 204508 / S288c) OX=559292 GN=ENO2 PE=1 SV=2			0	99	YGASAGNVGDEGGVAPNIQTAEEALDL			cleaved L-I@C-term	0.00195212	2617.22	873.413	2617.21	873.412	3	15	4.1.1.1053.13	15.8554	1261.92	1113.31	15.87	0.09	438.537
3	92	92.28	74.6	73.68	73.46	sp|P00925|ENO2_YEAST	Enolase 2 OS=Saccharomyces cerevisiae (strain ATCC 204508 / S288c) OX=559292 GN=ENO2 PE=1 SV=2			0	99	YPIVSIEDPFAEDD			cleaved D-W@C-term	-0.00177893	1608.72	805.366	1608.72	805.367	2	12	6.1.1.1038.15	15.79	271.94	260.83	15.77	0.12	150.366
4	89.68	89.68	63.99	63.99	63.99	sp|P53334|SCW4_YEAST	Probable family 17 glucosidase SCW4 OS=Saccharomyces cerevisiae (strain ATCC 204508 / S288c) OX=559292 GN=SCW4 PE=1 SV=1			2	99	AAGYTGPVVSVDTF			cleaved F-I@C-term	-0.00282722	1382.67	692.342	1382.67	692.343	2	10	7.1.1.983.16	13.9266	1839.09	1034.67	13.85	0.09	302.136
4	89.68	89.68	63.99	63.99	63.99	sp|P53334|SCW4_YEAST	Probable family 17 glucosidase SCW4 OS=Saccharomyces cerevisiae (strain ATCC 204508 / S288c) OX=559292 GN=SCW4 PE=1 SV=1			2	99	ADGAYGVEKYWGILSNE			missed K-Y@9	-0.00205509	1870.87	624.631	1870.87	624.632	3	10	3.1.1.1057.11	14.5075	2345.97	2080.73	14.49	0.09	674.397
4	89.68	89.68	63.99	63.99	63.99	sp|P53334|SCW4_YEAST	Probable family 17 glucosidase SCW4 OS=Saccharomyces cerevisiae (strain ATCC 204508 / S288c) OX=559292 GN=SCW4 PE=1 SV=1			2	99	AVNAHAYFDKNTVAQDSGK			cleaved M-A@N-term; missed K-N@10	0.00335259	2034.98	509.752	2034.98	509.751	4	8	4.1.1.824.9	9.05115	645.64	629.89	9.04	0.09	255.078
4	89.68	89.68	63.99	63.99	63.99	sp|P53334|SCW4_YEAST	Probable family 17 glucosidase SCW4 OS=Saccharomyces cerevisiae (strain ATCC 204508 / S288c) OX=559292 GN=SCW4 PE=1 SV=1			2	99	AVVTTTVQK				0.0145656	945.564	473.789	945.549	473.782	2	4	3.1.1.1179.3	18.1208	171.68	168.78	18.14	0.09	77.6233
4	89.68	89.68	63.99	63.99	63.99	sp|P53334|SCW4_YEAST	Probable family 17 glucosidase SCW4 OS=Saccharomyces cerevisiae (strain ATCC 204508 / S288c) OX=559292 GN=SCW4 PE=1 SV=1			2	99	AYFDKNTVAQDSGK			cleaved H-A@N-term; missed K-N@5	0.00217819	1542.73	515.252	1542.73	515.251	3	10	1.1.1.778.10	8.91773	290.99	275.01	8.91	0.09	172.736
4	89.68	89.68	63.99	63.99	63.99	sp|P53334|SCW4_YEAST	Probable family 17 glucosidase SCW4 OS=Saccharomyces cerevisiae (strain ATCC 204508 / S288c) OX=559292 GN=SCW4 PE=1 SV=1			2	99	DAVSAITSSCGADTF	Propionamide(C)@10		cleaved F-L@C-term	-0.000395854	1514.66	758.335	1514.66	758.335	2	13	7.1.1.951.14	12.9896	4225.75	1666.64	13.06	0.12	603.029
4	89.68	89.68	63.99	63.99	63.99	sp|P53334|SCW4_YEAST	Probable family 17 glucosidase SCW4 OS=Saccharomyces cerevisiae (strain ATCC 204508 / S288c) OX=559292 GN=SCW4 PE=1 SV=1			2	99	DAVSAITSSCGADTFL	Propionamide(C)@10		cleaved L-F@C-term	0.00213301	1627.74	814.878	1627.74	814.877	2	11	5.1.1.1056.18	14.9463	790.12	735.75	14.96	0.12	305.282
4	89.68	89.68	63.99	63.99	63.99	sp|P53334|SCW4_YEAST	Probable family 17 glucosidase SCW4 OS=Saccharomyces cerevisiae (strain ATCC 204508 / S288c) OX=559292 GN=SCW4 PE=1 SV=1			2	99	DAVSAITSSCGADTFLF	Propionamide(C)@10		cleaved F-T@C-term	0.012489	1774.82	888.418	1774.81	888.411	2	7	7.1.1.1077.20	16.6965	4.47248	4.47248			92.1422
4	89.68	89.68	63.99	63.99	63.99	sp|P53334|SCW4_YEAST	Probable family 17 glucosidase SCW4 OS=Saccharomyces cerevisiae (strain ATCC 204508 / S288c) OX=559292 GN=SCW4 PE=1 SV=1			2	99	DAVSAITSSCGADTFLFTAFNDYWK	Propionamide(C)@10			0.00589145	2800.28	934.432	2800.27	934.43	3	17	3.1.1.1174.7	17.9779	462.14	452.99	17.96	0.09	154.379
4	89.68	89.68	63.99	63.99	63.99	sp|P53334|SCW4_YEAST	Probable family 17 glucosidase SCW4 OS=Saccharomyces cerevisiae (strain ATCC 204508 / S288c) OX=559292 GN=SCW4 PE=1 SV=1			2	99	GETYGVAVPSK				-0.00226409	1106.56	554.287	1106.56	554.288	2	9	3.1.1.883.8	9.42517	717.29	599.28	9.45	0.09	301.087
4	89.68	89.68	63.99	63.99	63.99	sp|P53334|SCW4_YEAST	Probable family 17 glucosidase SCW4 OS=Saccharomyces cerevisiae (strain ATCC 204508 / S288c) OX=559292 GN=SCW4 PE=1 SV=1			2	99	GETYGVAVPSKENQK			missed K-E@11	-0.00352752	1605.8	536.273	1605.8	536.274	3	9	3.1.1.864.4	8.857	550.08	541.21	8.87	0.09	301.696
4	89.68	89.68	63.99	63.99	63.99	sp|P53334|SCW4_YEAST	Probable family 17 glucosidase SCW4 OS=Saccharomyces cerevisiae (strain ATCC 204508 / S288c) OX=559292 GN=SCW4 PE=1 SV=1			2	99	GITYTPYESSGACK	Propionamide(C)@13			-0.00365415	1546.69	774.354	1546.7	774.356	2	15	2.1.1.887.17	9.74798	52611	4546.81	9.56	0.06	1069.73
4	89.68	89.68	63.99	63.99	63.99	sp|P53334|SCW4_YEAST	Probable family 17 glucosidase SCW4 OS=Saccharomyces cerevisiae (strain ATCC 204508 / S288c) OX=559292 GN=SCW4 PE=1 SV=1			2	99	GITYTPYESSGACKSASEVASDL	Propionamide(C)@13		cleaved L-A@C-term; missed K-S@14	0.00738402	2406.1	803.04	2406.09	803.037	3	13	4.1.1.927.16	12.1145	3733.98	3324.77	12.13	0.09	1177.73
4	89.68	89.68	63.99	63.99	63.99	sp|P53334|SCW4_YEAST	Probable family 17 glucosidase SCW4 OS=Saccharomyces cerevisiae (strain ATCC 204508 / S288c) OX=559292 GN=SCW4 PE=1 SV=1			2	99	IAVINNPELCDYSDY	Propionamide(C)@10		cleaved F-I@N-term; cleaved Y-M@C-term	0.0140546	1798.82	900.418	1798.81	900.411	2	8	7.1.1.968.14	13.486	42.2965	42.2965			244.462
4	89.68	89.68	63.99	63.99	63.99	sp|P53334|SCW4_YEAST	Probable family 17 glucosidase SCW4 OS=Saccharomyces cerevisiae (strain ATCC 204508 / S288c) OX=559292 GN=SCW4 PE=1 SV=1			2	99	LGIYYVDQIQDGVNTIK			cleaved F-L@N-term	0.00438577	1938.01	970.014	1938.01	970.012	2	8	7.1.1.978.18	13.7806	854.16	813.86	13.76	0.09	373.892
4	89.68	89.68	63.99	63.99	63.99	sp|P53334|SCW4_YEAST	Probable family 17 glucosidase SCW4 OS=Saccharomyces cerevisiae (strain ATCC 204508 / S288c) OX=559292 GN=SCW4 PE=1 SV=1			2	99	LYGTDCNQVENVFK	Propionamide(C)@6			0.000720917	1699.79	567.603	1699.79	567.603	3	17	2.1.1.957.4	11.7589	22180	10567.6	11.7	0.09	2871.46
4	89.68	89.68	63.99	63.99	63.99	sp|P53334|SCW4_YEAST	Probable family 17 glucosidase SCW4 OS=Saccharomyces cerevisiae (strain ATCC 204508 / S288c) OX=559292 GN=SCW4 PE=1 SV=1			2	99	LYGTDCNQVENVFKAK	Propionamide(C)@6		missed K-A@14	0.00189006	1898.92	633.981	1898.92	633.98	3	17	2.1.1.932.5	11.0439	3409.36	3121.63	11.03	0.06	1000.45
4	89.68	89.68	63.99	63.99	63.99	sp|P53334|SCW4_YEAST	Probable family 17 glucosidase SCW4 OS=Saccharomyces cerevisiae (strain ATCC 204508 / S288c) OX=559292 GN=SCW4 PE=1 SV=1			2	99	NTVAQDSGKWLLEQIQR			missed K-W@9	0.00477375	1985.04	662.687	1985.03	662.685	3	20	2.1.1.1005.7	13.143	8545.44	8517.56	13.16	0.09	2691.35
4	89.68	89.68	63.99	63.99	63.99	sp|P53334|SCW4_YEAST	Probable family 17 glucosidase SCW4 OS=Saccharomyces cerevisiae (strain ATCC 204508 / S288c) OX=559292 GN=SCW4 PE=1 SV=1			2	99	NVVITESGWPSK				-0.000293543	1315.68	658.846	1315.68	658.846	2	16	2.1.1.932.6	11.0456	4714.95	2070.62	10.95	0.09	437.039
4	89.68	89.68	63.99	63.99	63.99	sp|P53334|SCW4_YEAST	Probable family 17 glucosidase SCW4 OS=Saccharomyces cerevisiae (strain ATCC 204508 / S288c) OX=559292 GN=SCW4 PE=1 SV=1			2	99	NVVITESGWPSKGETYG			cleaved G-V@C-term; missed K-G@12	0.00172896	1822.88	912.445	1822.87	912.444	2	18	2.1.1.945.21	11.4256	1406.45	1312.57	11.44	0.09	478.155
4	89.68	89.68	63.99	63.99	63.99	sp|P53334|SCW4_YEAST	Probable family 17 glucosidase SCW4 OS=Saccharomyces cerevisiae (strain ATCC 204508 / S288c) OX=559292 GN=SCW4 PE=1 SV=1			2	99	NVVITESGWPSKGETYGVAVPSK			missed K-G@12	0.0021943	2404.23	802.417	2404.23	802.416	3	17	2.1.1.956.15	11.7395	18120	7609.97	11.81	0.09	2192.5
4	89.68	89.68	63.99	63.99	63.99	sp|P53334|SCW4_YEAST	Probable family 17 glucosidase SCW4 OS=Saccharomyces cerevisiae (strain ATCC 204508 / S288c) OX=559292 GN=SCW4 PE=1 SV=1			2	99	NVVITESGWPSKGETYGVAVPSKENQK			missed K-G@12; missed K-E@23	0.0113149	2903.48	726.877	2903.47	726.874	4	26	2.1.1.933.8	11.0772	72276.9	20549	11	0.09	5360.62
4	89.68	89.68	63.99	63.99	63.99	sp|P53334|SCW4_YEAST	Probable family 17 glucosidase SCW4 OS=Saccharomyces cerevisiae (strain ATCC 204508 / S288c) OX=559292 GN=SCW4 PE=1 SV=1			2	99	SALKAAGYTGPVVSVDT			cleaved T-F@C-term; missed K-A@4	0.00341055	1634.86	818.435	1634.85	818.433	2	9	4.1.1.899.17	11.2829	342.59	314.54	11.32	0.09	217.197
4	89.68	89.68	63.99	63.99	63.99	sp|P53334|SCW4_YEAST	Probable family 17 glucosidase SCW4 OS=Saccharomyces cerevisiae (strain ATCC 204508 / S288c) OX=559292 GN=SCW4 PE=1 SV=1			2	99	SASEVASDLAQL			cleaved L-T@C-term	0.019425	1189.6	595.808	1189.58	595.799	2	13	6.1.1.954.2	13.2784	454.03	397.54	13.33	0.17	330.341
4	89.68	89.68	63.99	63.99	63.99	sp|P53334|SCW4_YEAST	Probable family 17 glucosidase SCW4 OS=Saccharomyces cerevisiae (strain ATCC 204508 / S288c) OX=559292 GN=SCW4 PE=1 SV=1			2	99	SASEVASDLAQLT			cleaved T-D@C-term	-0.00362013	1290.63	646.321	1290.63	646.322	2	8	6.1.1.962.11	13.5143	770.88	704.81	13.5	0.12	330.449
4	89.68	89.68	63.99	63.99	63.99	sp|P53334|SCW4_YEAST	Probable family 17 glucosidase SCW4 OS=Saccharomyces cerevisiae (strain ATCC 204508 / S288c) OX=559292 GN=SCW4 PE=1 SV=1			2	99	SASEVASDLAQLTD			cleaved D-F@C-term	0.00706717	1405.66	703.839	1405.66	703.836	2	14	2.1.1.1015.5	13.4269	1141.73	1098.43	13.45	0.11	454.186
4	89.68	89.68	63.99	63.99	63.99	sp|P53334|SCW4_YEAST	Probable family 17 glucosidase SCW4 OS=Saccharomyces cerevisiae (strain ATCC 204508 / S288c) OX=559292 GN=SCW4 PE=1 SV=1			2	99	SASEVASDLAQLTDF			cleaved F-P@C-term	-0.00425539	1552.72	777.368	1552.73	777.37	2	21	5.1.1.1097.16	16.1762	13552.7	3184.24	16.25	0.09	676.489
4	89.68	89.68	63.99	63.99	63.99	sp|P53334|SCW4_YEAST	Probable family 17 glucosidase SCW4 OS=Saccharomyces cerevisiae (strain ATCC 204508 / S288c) OX=559292 GN=SCW4 PE=1 SV=1			2	99	SASEVASDLAQLTDFPVIR				0.00399738	2018.04	673.686	2018.03	673.685	3	14	3.1.1.1148.6	17.1823	37025.4	549.7	16.17	0.09	188.447
4	89.68	89.68	63.99	63.99	63.99	sp|P53334|SCW4_YEAST	Probable family 17 glucosidase SCW4 OS=Saccharomyces cerevisiae (strain ATCC 204508 / S288c) OX=559292 GN=SCW4 PE=1 SV=1			2	99	SASEVASDLAQLTDFPVIRL			cleaved L-Y@C-term; missed R-L@19	0.00626241	2131.12	711.381	2131.12	711.379	3	18	5.1.1.1143.11	17.5645	1493.82	930.41	17.61	0.06	324.936
4	89.68	89.68	63.99	63.99	63.99	sp|P53334|SCW4_YEAST	Probable family 17 glucosidase SCW4 OS=Saccharomyces cerevisiae (strain ATCC 204508 / S288c) OX=559292 GN=SCW4 PE=1 SV=1			2	99	SAVESYGSWDDVTT			cleaved T-V@C-term	0.00394288	1515.64	758.827	1515.64	758.826	2	13	4.1.1.923.17	11.9973	1942.26	1119.95	12.04	0.09	412.241
4	89.68	89.68	63.99	63.99	63.99	sp|P53334|SCW4_YEAST	Probable family 17 glucosidase SCW4 OS=Saccharomyces cerevisiae (strain ATCC 204508 / S288c) OX=559292 GN=SCW4 PE=1 SV=1			2	99	VFLGIYYVDQIQDGVNTIK				-0.000918758	2184.15	729.056	2184.15	729.056	3	7	3.1.1.1077.12	15.102	727.62	525.06	15.15	0.12	229.781
4	89.68	89.68	63.99	63.99	63.99	sp|P53334|SCW4_YEAST	Probable family 17 glucosidase SCW4 OS=Saccharomyces cerevisiae (strain ATCC 204508 / S288c) OX=559292 GN=SCW4 PE=1 SV=1			2	99	VINNPELCDYSDY	Propionamide(C)@8		cleaved A-V@N-term; cleaved Y-M@C-term	0.0182181	1614.71	808.36	1614.69	808.351	2	10	4.1.1.920.17	11.9095	38.005	38.005			245.51
4	89.68	89.68	63.99	63.99	63.99	sp|P53334|SCW4_YEAST	Probable family 17 glucosidase SCW4 OS=Saccharomyces cerevisiae (strain ATCC 204508 / S288c) OX=559292 GN=SCW4 PE=1 SV=1			2	99	VSIGNELVNGNQATPSQVGQYIDSGR	Deamidated(N)@9		cleaved T-V@N-term	0.0128878	2703.32	902.115	2703.31	902.111	3	26	2.1.1.994.8	12.8411	4037.67	3253.82	12.82	0.09	1442.35
4	89.68	89.68	63.99	63.99	63.99	sp|P53334|SCW4_YEAST	Probable family 17 glucosidase SCW4 OS=Saccharomyces cerevisiae (strain ATCC 204508 / S288c) OX=559292 GN=SCW4 PE=1 SV=1			2	99	WLLEQIQR				0.00097266	1084.6	543.309	1084.6	543.309	2	10	3.1.1.995.4	12.6792	97903.8	9098.75	12.47	0.11	2194.75
4	89.68	89.68	63.99	63.99	63.99	sp|P53334|SCW4_YEAST	Probable family 17 glucosidase SCW4 OS=Saccharomyces cerevisiae (strain ATCC 204508 / S288c) OX=559292 GN=SCW4 PE=1 SV=1			2	99	YGTDCNQVENVF	Propionamide(C)@5		cleaved L-Y@N-term; cleaved F-K@C-term	0.00181972	1458.61	730.312	1458.61	730.312	2	12	4.1.1.931.17	12.2354	3822.31	3418.18	12.25	0.09	1158.86
4	89.68	89.68	63.99	63.99	63.99	sp|P53334|SCW4_YEAST	Probable family 17 glucosidase SCW4 OS=Saccharomyces cerevisiae (strain ATCC 204508 / S288c) OX=559292 GN=SCW4 PE=1 SV=1			2	99	YGTDCNQVENVFK	Propionamide(C)@5		cleaved L-Y@N-term	-0.00162173	1586.7	794.358	1586.7	794.359	2	14	2.1.1.939.17	11.2508	28922.4	1302.38	10.86	0.09	465.601
4	89.68	89.68	63.99	63.99	63.99	sp|P53334|SCW4_YEAST	Probable family 17 glucosidase SCW4 OS=Saccharomyces cerevisiae (strain ATCC 204508 / S288c) OX=559292 GN=SCW4 PE=1 SV=1			2	99	YGTDCNQVENVFKAK	Propionamide(C)@5		cleaved L-Y@N-term; missed K-A@13	0.00572275	1785.84	596.288	1785.84	596.286	3	23	4.1.1.865.15	10.2761	12612.1	11703.7	10.26	0.09	4342.28
4	89.68	89.68	63.99	63.99	63.99	sp|P53334|SCW4_YEAST	Probable family 17 glucosidase SCW4 OS=Saccharomyces cerevisiae (strain ATCC 204508 / S288c) OX=559292 GN=SCW4 PE=1 SV=1			2	99	YVDQIQDGVNTIK			cleaved Y-Y@N-term	-0.00512189	1491.75	746.883	1491.76	746.886	2	13	4.1.1.869.15	10.3945	3113.45	1608.94	10.35	0.09	403.053
4	89.68	89.68	63.99	63.99	63.99	sp|P53334|SCW4_YEAST	Probable family 17 glucosidase SCW4 OS=Saccharomyces cerevisiae (strain ATCC 204508 / S288c) OX=559292 GN=SCW4 PE=1 SV=1			2	99	YWGILSNE				-0.00172438	980.459	491.237	980.46	491.237	2	5	3.1.1.1030.4	13.7024	36538.3	2860.21	13.82	0.09	330.515
4	89.68	89.68	63.99	63.99	63.99	sp|P53334|SCW4_YEAST	Probable family 17 glucosidase SCW4 OS=Saccharomyces cerevisiae (strain ATCC 204508 / S288c) OX=559292 GN=SCW4 PE=1 SV=1			2	99	YYVDQIQDGVNTIK			cleaved I-Y@N-term	-0.00262263	1654.82	828.416	1654.82	828.417	2	17	4.1.1.902.19	11.3744	1421.07	1346.33	11.39	0.06	620.518
4	89.68	89.68	63.99	63.99	63.99	sp|P53334|SCW4_YEAST	Probable family 17 glucosidase SCW4 OS=Saccharomyces cerevisiae (strain ATCC 204508 / S288c) OX=559292 GN=SCW4 PE=1 SV=1			1.74473	99	MAVNAHAYFDKNTVAQDSGK			cleaved Y-M@N-term; missed K-N@11	0.00232251	2166.02	542.512	2166.02	542.511	4	9	4.1.1.841.12	9.56528	1259.1	1125.38	9.55	0.06	386.026
4	89.68	89.68	63.99	63.99	63.99	sp|P53334|SCW4_YEAST	Probable family 17 glucosidase SCW4 OS=Saccharomyces cerevisiae (strain ATCC 204508 / S288c) OX=559292 GN=SCW4 PE=1 SV=1			1.65758	99	NVVITESGWPSKGETYGVAVPSKENQKDAVSAITSSCGADTF	Propionamide(C)@37		cleaved F-L@C-term; missed K-G@12; missed K-E@23; missed K-D@27	0.0285223	4400.14	1101.04	4400.11	1101.04	4	11	4.1.1.954.21	12.9193	2479.03	2404.89	12.93	0.09	898.802
4	89.68	89.68	63.99	63.99	63.99	sp|P53334|SCW4_YEAST	Probable family 17 glucosidase SCW4 OS=Saccharomyces cerevisiae (strain ATCC 204508 / S288c) OX=559292 GN=SCW4 PE=1 SV=1			1.61979	99	NVVITESGWPSKGETYGVAVPSKENQKDAVSAITSSCGADTFL	Propionamide(C)@37		cleaved L-F@C-term; missed K-G@12; missed K-E@23; missed K-D@27	0.0199737	4513.21	1129.31	4513.2	1129.31	4	14	1.1.1.942.21	13.7096	3459.34	3084.54	13.69	0.06	851.614
4	89.68	89.68	63.99	63.99	63.99	sp|P53334|SCW4_YEAST	Probable family 17 glucosidase SCW4 OS=Saccharomyces cerevisiae (strain ATCC 204508 / S288c) OX=559292 GN=SCW4 PE=1 SV=1			1.22915	99	GITYTPYESSGACKSASEVASDLAQLTDF	Propionamide(C)@13		cleaved F-P@C-term; missed K-S@14	0.0140512	3081.43	1028.15	3081.41	1028.14	3	14	1.1.1.1028.18	16.2316	3017.25	2744.59	16.22	0.06	839.03
4	89.68	89.68	63.99	63.99	63.99	sp|P53334|SCW4_YEAST	Probable family 17 glucosidase SCW4 OS=Saccharomyces cerevisiae (strain ATCC 204508 / S288c) OX=559292 GN=SCW4 PE=1 SV=1			0.924453	99	LYGTDCNQVENVF	Propionamide(C)@6		cleaved F-K@C-term	-0.00363332	1571.69	786.852	1571.69	786.854	2	8	4.1.1.960.13	13.0886	943.06	861.7	13.13	0.15	347.227
4	89.68	89.68	63.99	63.99	63.99	sp|P53334|SCW4_YEAST	Probable family 17 glucosidase SCW4 OS=Saccharomyces cerevisiae (strain ATCC 204508 / S288c) OX=559292 GN=SCW4 PE=1 SV=1			0.754487	99	IAVINNPELCDYSDYM	Propionamide(C)@10		cleaved F-I@N-term; cleaved M-A@C-term	-0.00411576	1929.84	965.93	1929.85	965.932	2	21	4.1.1.1010.20	14.581	2686.11	2250.75	14.62	0.09	781.356
4	89.68	89.68	63.99	63.99	63.99	sp|P53334|SCW4_YEAST	Probable family 17 glucosidase SCW4 OS=Saccharomyces cerevisiae (strain ATCC 204508 / S288c) OX=559292 GN=SCW4 PE=1 SV=1			0.464706	99	SGWPSKGETYGVAVPSKENQK			cleaved E-S@N-term; missed K-G@6; missed K-E@17	0.00319793	2248.12	563.036	2248.11	563.035	4	9	1.1.1.794.10	9.39838	3836.39	2125.4	9.45	0.09	846.371
4	89.68	89.68	63.99	63.99	63.99	sp|P53334|SCW4_YEAST	Probable family 17 glucosidase SCW4 OS=Saccharomyces cerevisiae (strain ATCC 204508 / S288c) OX=559292 GN=SCW4 PE=1 SV=1			0.403403	99	GITYTPYESSGACKSASEVASDLAQLTD	Propionamide(C)@13		cleaved D-F@C-term; missed K-S@14	0.00608323	2934.35	979.124	2934.34	979.122	3	9	4.1.1.1003.21	14.373	2933.14	2489.68	14.41	0.09	669.154
4	89.68	89.68	63.99	63.99	63.99	sp|P53334|SCW4_YEAST	Probable family 17 glucosidase SCW4 OS=Saccharomyces cerevisiae (strain ATCC 204508 / S288c) OX=559292 GN=SCW4 PE=1 SV=1			0.340084	99	SGWPSKGETYGVAVPSK			cleaved E-S@N-term; missed K-G@6	-0.00410553	1748.87	583.964	1748.87	583.965	3	9	7.1.1.849.8	10.0025	1361.66	1008.81	10.05	0.12	459.368
4	89.68	89.68	63.99	63.99	63.99	sp|P53334|SCW4_YEAST	Probable family 17 glucosidase SCW4 OS=Saccharomyces cerevisiae (strain ATCC 204508 / S288c) OX=559292 GN=SCW4 PE=1 SV=1			0.298432	99	NQATPSQVGQYIDSGR			cleaved G-N@N-term	-0.0116805	1719.81	860.91	1719.82	860.916	2	9	7.1.1.855.18	10.1856	592.75	568.36	10.17	0.06	260.191
4	89.68	89.68	63.99	63.99	63.99	sp|P53334|SCW4_YEAST	Probable family 17 glucosidase SCW4 OS=Saccharomyces cerevisiae (strain ATCC 204508 / S288c) OX=559292 GN=SCW4 PE=1 SV=1			0.140862	99	IAVINNPELCDYSDYMAVNAHAY	Deamidated(N)@5; Propionamide(C)@10		cleaved F-I@N-term; cleaved Y-F@C-term	0.0375883	2657.22	886.746	2657.18	886.733	3	7	4.1.1.997.17	14.1915	385	375.74	14.2	0.09	226.635
4	89.68	89.68	63.99	63.99	63.99	sp|P53334|SCW4_YEAST	Probable family 17 glucosidase SCW4 OS=Saccharomyces cerevisiae (strain ATCC 204508 / S288c) OX=559292 GN=SCW4 PE=1 SV=1			0.0893756	99	ESGWPSKGETYGVAVPSK			cleaved T-E@N-term; missed K-G@7	-0.00105213	1877.91	626.979	1877.92	626.979	3	7	7.1.1.854.13	10.152	772.06	659.77	10.17	0.12	352.47
4	89.68	89.68	63.99	63.99	63.99	sp|P53334|SCW4_YEAST	Probable family 17 glucosidase SCW4 OS=Saccharomyces cerevisiae (strain ATCC 204508 / S288c) OX=559292 GN=SCW4 PE=1 SV=1			0.00612308	99	GITYTPYESSGACKSASEVASDLAQLTDFPVIR	Dehydrated(S)@10; Propionamide(C)@13; Trimethyl(K)@14	Dehydrated(S)@144; Trimethyl(K)@148	missed K-S@14	0.00226194	3570.76	1191.26	3570.76	1191.26	3	13	1.1.1.1028.21	16.2341	42.6133	42.6133			859.998
4	89.68	89.68	63.99	63.99	63.99	sp|P53334|SCW4_YEAST	Probable family 17 glucosidase SCW4 OS=Saccharomyces cerevisiae (strain ATCC 204508 / S288c) OX=559292 GN=SCW4 PE=1 SV=1			0.00524307	99	GTDCNQVENVFK	HexNAc(T)@2; Propionamide(C)@4	HexNAc(T)@171	cleaved Y-G@N-term	0.0110878	1626.73	814.373	1626.72	814.367	2	14	3.1.1.977.19	12.1683	1862.29	1845.45	12.18	0.09	627.658
4	89.68	89.68	63.99	63.99	63.99	sp|P53334|SCW4_YEAST	Probable family 17 glucosidase SCW4 OS=Saccharomyces cerevisiae (strain ATCC 204508 / S288c) OX=559292 GN=SCW4 PE=1 SV=1			0.000869447	33.5	FTAFNDYWK			cleaved L-F@N-term	0.00263894	1190.54	596.278	1190.54	596.277	2	5	3.1.1.985.9	12.3981	477.42	440.45	12.36	0.12	241.316
4	89.68	89.68	63.99	63.99	63.99	sp|P53334|SCW4_YEAST	Probable family 17 glucosidase SCW4 OS=Saccharomyces cerevisiae (strain ATCC 204508 / S288c) OX=559292 GN=SCW4 PE=1 SV=1			0	99	AAGYTGPVVSVDTF			cleaved F-I@C-term	-0.00282722	1382.67	692.342	1382.67	692.343	2	12	7.1.1.980.14	13.8362	1839.09	1604.8	13.85	0.09	517.103
4	89.68	89.68	63.99	63.99	63.99	sp|P53334|SCW4_YEAST	Probable family 17 glucosidase SCW4 OS=Saccharomyces cerevisiae (strain ATCC 204508 / S288c) OX=559292 GN=SCW4 PE=1 SV=1			0	99	AAGYTGPVVSVDTF			cleaved F-I@C-term	-0.00282722	1382.67	692.342	1382.67	692.343	2	12	7.1.1.981.13	13.8649	1839.09	1838.27	13.85	0.09	605.188
4	89.68	89.68	63.99	63.99	63.99	sp|P53334|SCW4_YEAST	Probable family 17 glucosidase SCW4 OS=Saccharomyces cerevisiae (strain ATCC 204508 / S288c) OX=559292 GN=SCW4 PE=1 SV=1			0	99	AAGYTGPVVSVDTF			cleaved F-I@C-term	-0.000638167	1382.67	692.343	1382.67	692.343	2	11	1.1.1.945.19	13.7966	2550.6	1247.01	13.87	0.12	383.928
4	89.68	89.68	63.99	63.99	63.99	sp|P53334|SCW4_YEAST	Probable family 17 glucosidase SCW4 OS=Saccharomyces cerevisiae (strain ATCC 204508 / S288c) OX=559292 GN=SCW4 PE=1 SV=1			0	99	AAGYTGPVVSVDTF			cleaved F-I@C-term	-0.000638167	1382.67	692.343	1382.67	692.343	2	15	1.1.1.946.13	13.8211	2550.6	1926.33	13.87	0.12	645.035
4	89.68	89.68	63.99	63.99	63.99	sp|P53334|SCW4_YEAST	Probable family 17 glucosidase SCW4 OS=Saccharomyces cerevisiae (strain ATCC 204508 / S288c) OX=559292 GN=SCW4 PE=1 SV=1			0	99	AAGYTGPVVSVDTF			cleaved F-I@C-term	-0.000638167	1382.67	692.343	1382.67	692.343	2	15	1.1.1.948.15	13.8814	2550.6	2255.3	13.87	0.12	669.154
4	89.68	89.68	63.99	63.99	63.99	sp|P53334|SCW4_YEAST	Probable family 17 glucosidase SCW4 OS=Saccharomyces cerevisiae (strain ATCC 204508 / S288c) OX=559292 GN=SCW4 PE=1 SV=1			0	99	AAGYTGPVVSVDTF			cleaved F-I@C-term	0.00241086	1382.67	692.344	1382.67	692.343	2	11	2.1.1.1029.10	13.8335	852.13	625.11	13.86	0.09	308.428
4	89.68	89.68	63.99	63.99	63.99	sp|P53334|SCW4_YEAST	Probable family 17 glucosidase SCW4 OS=Saccharomyces cerevisiae (strain ATCC 204508 / S288c) OX=559292 GN=SCW4 PE=1 SV=1			0	99	AAGYTGPVVSVDTF			cleaved F-I@C-term	0.00241086	1382.67	692.344	1382.67	692.343	2	9	2.1.1.1030.14	13.8658	852.13	836.37	13.86	0.09	362.956
4	89.68	89.68	63.99	63.99	63.99	sp|P53334|SCW4_YEAST	Probable family 17 glucosidase SCW4 OS=Saccharomyces cerevisiae (strain ATCC 204508 / S288c) OX=559292 GN=SCW4 PE=1 SV=1			0	99	AAGYTGPVVSVDTF			cleaved F-I@C-term	-0.00456333	1382.67	692.341	1382.67	692.343	2	7	4.1.1.984.11	13.801	2267.02	1082.83	13.88	0.09	282.212
4	89.68	89.68	63.99	63.99	63.99	sp|P53334|SCW4_YEAST	Probable family 17 glucosidase SCW4 OS=Saccharomyces cerevisiae (strain ATCC 204508 / S288c) OX=559292 GN=SCW4 PE=1 SV=1			0	99	AAGYTGPVVSVDTF			cleaved F-I@C-term	-0.00456333	1382.67	692.341	1382.67	692.343	2	11	4.1.1.985.14	13.8338	2267.02	1925.36	13.88	0.09	584.215
4	89.68	89.68	63.99	63.99	63.99	sp|P53334|SCW4_YEAST	Probable family 17 glucosidase SCW4 OS=Saccharomyces cerevisiae (strain ATCC 204508 / S288c) OX=559292 GN=SCW4 PE=1 SV=1			0	99	AAGYTGPVVSVDTF			cleaved F-I@C-term	-0.00456333	1382.67	692.341	1382.67	692.343	2	14	4.1.1.987.13	13.8933	2267.02	1976.96	13.88	0.09	467.818
4	89.68	89.68	63.99	63.99	63.99	sp|P53334|SCW4_YEAST	Probable family 17 glucosidase SCW4 OS=Saccharomyces cerevisiae (strain ATCC 204508 / S288c) OX=559292 GN=SCW4 PE=1 SV=1			0	99	AAGYTGPVVSVDTF			cleaved F-I@C-term	-0.00318146	1382.67	692.342	1382.67	692.343	2	12	3.1.1.1035.13	13.8566	916.19	891.58	13.85	0.09	390.159
4	89.68	89.68	63.99	63.99	63.99	sp|P53334|SCW4_YEAST	Probable family 17 glucosidase SCW4 OS=Saccharomyces cerevisiae (strain ATCC 204508 / S288c) OX=559292 GN=SCW4 PE=1 SV=1			0	99	AAGYTGPVVSVDTF			cleaved F-I@C-term	-0.00318146	1382.67	692.342	1382.67	692.343	2	11	3.1.1.1034.13	13.8279	916.19	774.63	13.85	0.09	373.442
4	89.68	89.68	63.99	63.99	63.99	sp|P53334|SCW4_YEAST	Probable family 17 glucosidase SCW4 OS=Saccharomyces cerevisiae (strain ATCC 204508 / S288c) OX=559292 GN=SCW4 PE=1 SV=1			0	99	ADGAYGVEKYWGILSNE			missed K-Y@9	-0.00339955	1870.87	936.442	1870.87	936.444	2	10	3.1.1.1054.20	14.4248	3976.89	1797.56	14.49	0.09	462.675
4	89.68	89.68	63.99	63.99	63.99	sp|P53334|SCW4_YEAST	Probable family 17 glucosidase SCW4 OS=Saccharomyces cerevisiae (strain ATCC 204508 / S288c) OX=559292 GN=SCW4 PE=1 SV=1			0	99	ADGAYGVEKYWGILSNE			missed K-Y@9	-0.00339955	1870.87	936.442	1870.87	936.444	2	18	3.1.1.1055.19	14.454	3976.89	3217	14.49	0.09	896.954
4	89.68	89.68	63.99	63.99	63.99	sp|P53334|SCW4_YEAST	Probable family 17 glucosidase SCW4 OS=Saccharomyces cerevisiae (strain ATCC 204508 / S288c) OX=559292 GN=SCW4 PE=1 SV=1			0	99	ADGAYGVEKYWGILSNE			missed K-Y@9	-0.00339955	1870.87	936.442	1870.87	936.444	2	18	3.1.1.1056.18	14.4832	3976.89	3888.65	14.49	0.09	1043.41
4	89.68	89.68	63.99	63.99	63.99	sp|P53334|SCW4_YEAST	Probable family 17 glucosidase SCW4 OS=Saccharomyces cerevisiae (strain ATCC 204508 / S288c) OX=559292 GN=SCW4 PE=1 SV=1			0	99	ADGAYGVEKYWGILSNE			missed K-Y@9	-0.00339955	1870.87	936.442	1870.87	936.444	2	12	3.1.1.1058.19	14.5444	3976.89	2003.91	14.49	0.09	355.266
4	89.68	89.68	63.99	63.99	63.99	sp|P53334|SCW4_YEAST	Probable family 17 glucosidase SCW4 OS=Saccharomyces cerevisiae (strain ATCC 204508 / S288c) OX=559292 GN=SCW4 PE=1 SV=1			0	99	ADGAYGVEKYWGILSNE			missed K-Y@9	-0.00339955	1870.87	936.442	1870.87	936.444	2	5	3.1.1.1061.20	14.6344	3976.89	337.11	14.49	0.09	142.745
4	89.68	89.68	63.99	63.99	63.99	sp|P53334|SCW4_YEAST	Probable family 17 glucosidase SCW4 OS=Saccharomyces cerevisiae (strain ATCC 204508 / S288c) OX=559292 GN=SCW4 PE=1 SV=1			0	99	ADGAYGVEKYWGILSNE			missed K-Y@9	-0.00215066	1870.87	936.443	1870.87	936.444	2	6	5.1.1.1041.20	14.4947	590.51	537.2	14.48	0.09	176.301
4	89.68	89.68	63.99	63.99	63.99	sp|P53334|SCW4_YEAST	Probable family 17 glucosidase SCW4 OS=Saccharomyces cerevisiae (strain ATCC 204508 / S288c) OX=559292 GN=SCW4 PE=1 SV=1			0	99	ADGAYGVEKYWGILSNE			missed K-Y@9	0.000610896	1870.87	936.444	1870.87	936.444	2	13	7.1.1.1002.19	14.4861	1308.54	1251.26	14.5	0.06	491.587
4	89.68	89.68	63.99	63.99	63.99	sp|P53334|SCW4_YEAST	Probable family 17 glucosidase SCW4 OS=Saccharomyces cerevisiae (strain ATCC 204508 / S288c) OX=559292 GN=SCW4 PE=1 SV=1			0	99	ADGAYGVEKYWGILSNE			missed K-Y@9	0.000610896	1870.87	936.444	1870.87	936.444	2	14	7.1.1.1003.19	14.5162	1308.54	1177.78	14.5	0.06	381.332
4	89.68	89.68	63.99	63.99	63.99	sp|P53334|SCW4_YEAST	Probable family 17 glucosidase SCW4 OS=Saccharomyces cerevisiae (strain ATCC 204508 / S288c) OX=559292 GN=SCW4 PE=1 SV=1			0	99	ADGAYGVEKYWGILSNE			missed K-Y@9	-0.00358829	1870.87	936.442	1870.87	936.444	2	23	1.1.1.968.19	14.4678	5870.49	5255.97	14.48	0.09	1588.85
4	89.68	89.68	63.99	63.99	63.99	sp|P53334|SCW4_YEAST	Probable family 17 glucosidase SCW4 OS=Saccharomyces cerevisiae (strain ATCC 204508 / S288c) OX=559292 GN=SCW4 PE=1 SV=1			0	99	ADGAYGVEKYWGILSNE			missed K-Y@9	-0.00358829	1870.87	936.442	1870.87	936.444	2	17	1.1.1.969.19	14.4975	5870.49	5658.61	14.48	0.09	1670.19
4	89.68	89.68	63.99	63.99	63.99	sp|P53334|SCW4_YEAST	Probable family 17 glucosidase SCW4 OS=Saccharomyces cerevisiae (strain ATCC 204508 / S288c) OX=559292 GN=SCW4 PE=1 SV=1			0	99	ADGAYGVEKYWGILSNE			missed K-Y@9	0.00404662	1870.88	624.633	1870.87	624.632	3	10	1.1.1.970.10	14.52	3474.74	2923.55	14.48	0.09	844.274
4	89.68	89.68	63.99	63.99	63.99	sp|P53334|SCW4_YEAST	Probable family 17 glucosidase SCW4 OS=Saccharomyces cerevisiae (strain ATCC 204508 / S288c) OX=559292 GN=SCW4 PE=1 SV=1			0	99	ADGAYGVEKYWGILSNE			missed K-Y@9	-0.00358829	1870.87	936.442	1870.87	936.444	2	15	1.1.1.971.20	14.5584	5870.49	2362.72	14.48	0.09	487.792
4	89.68	89.68	63.99	63.99	63.99	sp|P53334|SCW4_YEAST	Probable family 17 glucosidase SCW4 OS=Saccharomyces cerevisiae (strain ATCC 204508 / S288c) OX=559292 GN=SCW4 PE=1 SV=1			0	99	ADGAYGVEKYWGILSNE			missed K-Y@9	-0.00579646	1870.87	936.441	1870.87	936.444	2	18	2.1.1.1049.19	14.4155	16054.7	4904.93	14.48	0.09	923.669
4	89.68	89.68	63.99	63.99	63.99	sp|P53334|SCW4_YEAST	Probable family 17 glucosidase SCW4 OS=Saccharomyces cerevisiae (strain ATCC 204508 / S288c) OX=559292 GN=SCW4 PE=1 SV=1			0	99	ADGAYGVEKYWGILSNE			missed K-Y@9	-0.00579646	1870.87	936.441	1870.87	936.444	2	22	2.1.1.1050.17	14.4425	16054.7	10185.7	14.48	0.09	2288.68
4	89.68	89.68	63.99	63.99	63.99	sp|P53334|SCW4_YEAST	Probable family 17 glucosidase SCW4 OS=Saccharomyces cerevisiae (strain ATCC 204508 / S288c) OX=559292 GN=SCW4 PE=1 SV=1			0	99	ADGAYGVEKYWGILSNE			missed K-Y@9	0.000668347	1870.87	624.632	1870.87	624.632	3	14	2.1.1.1051.10	14.4654	8666.24	7516.19	14.48	0.09	2840
4	89.68	89.68	63.99	63.99	63.99	sp|P53334|SCW4_YEAST	Probable family 17 glucosidase SCW4 OS=Saccharomyces cerevisiae (strain ATCC 204508 / S288c) OX=559292 GN=SCW4 PE=1 SV=1			0	99	ADGAYGVEKYWGILSNE			missed K-Y@9	-0.00579646	1870.87	936.441	1870.87	936.444	2	26	2.1.1.1052.20	14.5027	16054.7	14663.2	14.48	0.09	3373.55
4	89.68	89.68	63.99	63.99	63.99	sp|P53334|SCW4_YEAST	Probable family 17 glucosidase SCW4 OS=Saccharomyces cerevisiae (strain ATCC 204508 / S288c) OX=559292 GN=SCW4 PE=1 SV=1			0	99	ADGAYGVEKYWGILSNE			missed K-Y@9	0.000668347	1870.87	624.632	1870.87	624.632	3	16	2.1.1.1053.10	14.5235	8666.24	6513.89	14.48	0.09	1759.72
4	89.68	89.68	63.99	63.99	63.99	sp|P53334|SCW4_YEAST	Probable family 17 glucosidase SCW4 OS=Saccharomyces cerevisiae (strain ATCC 204508 / S288c) OX=559292 GN=SCW4 PE=1 SV=1			0	99	ADGAYGVEKYWGILSNE			missed K-Y@9	0.000668347	1870.87	624.632	1870.87	624.632	3	11	2.1.1.1054.13	14.5555	8666.24	3586.53	14.48	0.09	746.752
4	89.68	89.68	63.99	63.99	63.99	sp|P53334|SCW4_YEAST	Probable family 17 glucosidase SCW4 OS=Saccharomyces cerevisiae (strain ATCC 204508 / S288c) OX=559292 GN=SCW4 PE=1 SV=1			0	99	ADGAYGVEKYWGILSNE			missed K-Y@9	-0.00579646	1870.87	936.441	1870.87	936.444	2	18	2.1.1.1055.20	14.5903	16054.7	2680.68	14.48	0.09	589.708
4	89.68	89.68	63.99	63.99	63.99	sp|P53334|SCW4_YEAST	Probable family 17 glucosidase SCW4 OS=Saccharomyces cerevisiae (strain ATCC 204508 / S288c) OX=559292 GN=SCW4 PE=1 SV=1			0	99	ADGAYGVEKYWGILSNE			missed K-Y@9	-0.00579646	1870.87	936.441	1870.87	936.444	2	15	2.1.1.1058.12	14.673	16054.7	873.81	14.48	0.09	261.47
4	89.68	89.68	63.99	63.99	63.99	sp|P53334|SCW4_YEAST	Probable family 17 glucosidase SCW4 OS=Saccharomyces cerevisiae (strain ATCC 204508 / S288c) OX=559292 GN=SCW4 PE=1 SV=1			0	99	ADGAYGVEKYWGILSNE			missed K-Y@9	-0.000712498	1870.87	936.444	1870.87	936.444	2	10	4.1.1.1006.20	14.4602	1242.46	937.5	14.5	0.09	344.68
4	89.68	89.68	63.99	63.99	63.99	sp|P53334|SCW4_YEAST	Probable family 17 glucosidase SCW4 OS=Saccharomyces cerevisiae (strain ATCC 204508 / S288c) OX=559292 GN=SCW4 PE=1 SV=1			0	99	ADGAYGVEKYWGILSNE			missed K-Y@9	-0.000712498	1870.87	936.444	1870.87	936.444	2	13	4.1.1.1007.19	14.4895	1242.46	1183.96	14.5	0.09	459.279
4	89.68	89.68	63.99	63.99	63.99	sp|P53334|SCW4_YEAST	Probable family 17 glucosidase SCW4 OS=Saccharomyces cerevisiae (strain ATCC 204508 / S288c) OX=559292 GN=SCW4 PE=1 SV=1			0	46.45	ADGAYGVEKYWGILSNE			missed K-Y@9	-0.000712498	1870.87	936.444	1870.87	936.444	2	6	4.1.1.1009.20	14.5506	1242.46	671.83	14.5	0.09	173.155
4	89.68	89.68	63.99	63.99	63.99	sp|P53334|SCW4_YEAST	Probable family 17 glucosidase SCW4 OS=Saccharomyces cerevisiae (strain ATCC 204508 / S288c) OX=559292 GN=SCW4 PE=1 SV=1			0	19.66	ADGAYGVEKYWGILSNE			missed K-Y@9	-0.00205509	1870.87	624.631	1870.87	624.632	3	5	3.1.1.1059.10	14.5672	2345.97	789.73	14.49	0.09	198.322
4	89.68	89.68	63.99	63.99	63.99	sp|P53334|SCW4_YEAST	Probable family 17 glucosidase SCW4 OS=Saccharomyces cerevisiae (strain ATCC 204508 / S288c) OX=559292 GN=SCW4 PE=1 SV=1			0	17.48	ADGAYGVEKYWGILSNE			missed K-Y@9	-0.00834894	1870.87	936.44	1870.87	936.444	2	5	1.1.1.979.18	14.7906	15.639	15.639			267.531
4	89.68	89.68	63.99	63.99	63.99	sp|P53334|SCW4_YEAST	Probable family 17 glucosidase SCW4 OS=Saccharomyces cerevisiae (strain ATCC 204508 / S288c) OX=559292 GN=SCW4 PE=1 SV=1			0	99	AVNAHAYFDKNTVAQDSGK			cleaved M-A@N-term; missed K-N@10	0.0029219	2034.98	509.752	2034.98	509.751	4	6	3.1.1.870.4	9.0326	323.58	313.8	9.05	0.09	156.316
4	89.68	89.68	63.99	63.99	63.99	sp|P53334|SCW4_YEAST	Probable family 17 glucosidase SCW4 OS=Saccharomyces cerevisiae (strain ATCC 204508 / S288c) OX=559292 GN=SCW4 PE=1 SV=1			0	84.08	AVNAHAYFDKNTVAQDSGK			cleaved M-A@N-term; missed K-N@10	0.00335259	2034.98	509.752	2034.98	509.751	4	6	4.1.1.823.6	9.01738	645.64	531.01	9.04	0.09	226.815
4	89.68	89.68	63.99	63.99	63.99	sp|P53334|SCW4_YEAST	Probable family 17 glucosidase SCW4 OS=Saccharomyces cerevisiae (strain ATCC 204508 / S288c) OX=559292 GN=SCW4 PE=1 SV=1			0	17.82	AVNAHAYFDKNTVAQDSGK			cleaved M-A@N-term; missed K-N@10	-0.00170551	2034.97	509.751	2034.98	509.751	4	5	1.1.1.783.10	9.06752	859.43	785.94	9.06	0.06	307.379
4	89.68	89.68	63.99	63.99	63.99	sp|P53334|SCW4_YEAST	Probable family 17 glucosidase SCW4 OS=Saccharomyces cerevisiae (strain ATCC 204508 / S288c) OX=559292 GN=SCW4 PE=1 SV=1			0	17.34	AVNAHAYFDKNTVAQDSGK			cleaved M-A@N-term; missed K-N@10	-0.00170551	2034.97	509.751	2034.98	509.751	4	6	1.1.1.782.13	9.03972	859.43	771.47	9.06	0.06	367.15
4	89.68	89.68	63.99	63.99	63.99	sp|P53334|SCW4_YEAST	Probable family 17 glucosidase SCW4 OS=Saccharomyces cerevisiae (strain ATCC 204508 / S288c) OX=559292 GN=SCW4 PE=1 SV=1			0	19.66	AVVTTTVQK				0.0145656	945.564	473.789	945.549	473.782	2	3	3.1.1.1180.3	18.151	171.68	156.69	18.14	0.09	68.9347
4	89.68	89.68	63.99	63.99	63.99	sp|P53334|SCW4_YEAST	Probable family 17 glucosidase SCW4 OS=Saccharomyces cerevisiae (strain ATCC 204508 / S288c) OX=559292 GN=SCW4 PE=1 SV=1			0	99	AYFDKNTVAQDSGK			cleaved H-A@N-term; missed K-N@5	0.00217819	1542.73	515.252	1542.73	515.251	3	10	1.1.1.777.9	8.88767	290.99	248.26	8.91	0.09	183.472
4	89.68	89.68	63.99	63.99	63.99	sp|P53334|SCW4_YEAST	Probable family 17 glucosidase SCW4 OS=Saccharomyces cerevisiae (strain ATCC 204508 / S288c) OX=559292 GN=SCW4 PE=1 SV=1			0	29.7	DAVSAITSSCGADT	Propionamide(C)@10		cleaved T-F@C-term	-0.0050857	1367.58	684.798	1367.59	684.801	2	5	7.1.1.876.14	10.7936	449.53	415.62	10.78	0.12	149.037
4	89.68	89.68	63.99	63.99	63.99	sp|P53334|SCW4_YEAST	Probable family 17 glucosidase SCW4 OS=Saccharomyces cerevisiae (strain ATCC 204508 / S288c) OX=559292 GN=SCW4 PE=1 SV=1			0	99	DAVSAITSSCGADTF	Propionamide(C)@10		cleaved F-L@C-term	-0.000395854	1514.66	758.335	1514.66	758.335	2	17	7.1.1.952.12	13.0172	4225.75	2894.85	13.06	0.12	922.021
4	89.68	89.68	63.99	63.99	63.99	sp|P53334|SCW4_YEAST	Probable family 17 glucosidase SCW4 OS=Saccharomyces cerevisiae (strain ATCC 204508 / S288c) OX=559292 GN=SCW4 PE=1 SV=1			0	99	DAVSAITSSCGADTF	Propionamide(C)@10		cleaved F-L@C-term	-0.000395854	1514.66	758.335	1514.66	758.335	2	21	7.1.1.954.12	13.0755	4225.75	3952.48	13.06	0.12	1266.07
4	89.68	89.68	63.99	63.99	63.99	sp|P53334|SCW4_YEAST	Probable family 17 glucosidase SCW4 OS=Saccharomyces cerevisiae (strain ATCC 204508 / S288c) OX=559292 GN=SCW4 PE=1 SV=1			0	99	DAVSAITSSCGADTF	Propionamide(C)@10		cleaved F-L@C-term	-0.00394968	1514.65	758.333	1514.66	758.335	2	11	7.1.1.957.13	13.1651	4225.75	942.35	13.06	0.12	318.914
4	89.68	89.68	63.99	63.99	63.99	sp|P53334|SCW4_YEAST	Probable family 17 glucosidase SCW4 OS=Saccharomyces cerevisiae (strain ATCC 204508 / S288c) OX=559292 GN=SCW4 PE=1 SV=1			0	99	DAVSAITSSCGADTF	Propionamide(C)@10		cleaved F-L@C-term	-0.0026051	1514.65	758.334	1514.66	758.335	2	18	1.1.1.918.12	13.0057	3222.78	1984.07	13.05	0.12	728.925
4	89.68	89.68	63.99	63.99	63.99	sp|P53334|SCW4_YEAST	Probable family 17 glucosidase SCW4 OS=Saccharomyces cerevisiae (strain ATCC 204508 / S288c) OX=559292 GN=SCW4 PE=1 SV=1			0	99	DAVSAITSSCGADTF	Propionamide(C)@10		cleaved F-L@C-term	-0.0026051	1514.65	758.334	1514.66	758.335	2	19	1.1.1.919.14	13.0362	3222.78	2924.81	13.05	0.12	1055.05
4	89.68	89.68	63.99	63.99	63.99	sp|P53334|SCW4_YEAST	Probable family 17 glucosidase SCW4 OS=Saccharomyces cerevisiae (strain ATCC 204508 / S288c) OX=559292 GN=SCW4 PE=1 SV=1			0	99	DAVSAITSSCGADTF	Propionamide(C)@10		cleaved F-L@C-term	-0.0026051	1514.65	758.334	1514.66	758.335	2	18	1.1.1.921.11	13.0913	3222.78	2283.52	13.05	0.12	659.716
4	89.68	89.68	63.99	63.99	63.99	sp|P53334|SCW4_YEAST	Probable family 17 glucosidase SCW4 OS=Saccharomyces cerevisiae (strain ATCC 204508 / S288c) OX=559292 GN=SCW4 PE=1 SV=1			0	99	DAVSAITSSCGADTF	Propionamide(C)@10		cleaved F-L@C-term	-0.00527285	1514.65	758.333	1514.66	758.335	2	12	3.1.1.1006.12	13.0076	884.01	623.33	13.05	0.12	264.385
4	89.68	89.68	63.99	63.99	63.99	sp|P53334|SCW4_YEAST	Probable family 17 glucosidase SCW4 OS=Saccharomyces cerevisiae (strain ATCC 204508 / S288c) OX=559292 GN=SCW4 PE=1 SV=1			0	99	DAVSAITSSCGADTF	Propionamide(C)@10		cleaved F-L@C-term	-0.00527285	1514.65	758.333	1514.66	758.335	2	11	3.1.1.1007.16	13.04	884.01	836.34	13.05	0.12	366.102
4	89.68	89.68	63.99	63.99	63.99	sp|P53334|SCW4_YEAST	Probable family 17 glucosidase SCW4 OS=Saccharomyces cerevisiae (strain ATCC 204508 / S288c) OX=559292 GN=SCW4 PE=1 SV=1			0	99	DAVSAITSSCGADTF	Propionamide(C)@10		cleaved F-L@C-term	-0.00527285	1514.65	758.333	1514.66	758.335	2	12	3.1.1.1009.9	13.0916	884.01	614.19	13.05	0.12	217.197
4	89.68	89.68	63.99	63.99	63.99	sp|P53334|SCW4_YEAST	Probable family 17 glucosidase SCW4 OS=Saccharomyces cerevisiae (strain ATCC 204508 / S288c) OX=559292 GN=SCW4 PE=1 SV=1			0	99	DAVSAITSSCGADTF	Propionamide(C)@10		cleaved F-L@C-term	0.00119823	1514.66	758.336	1514.66	758.335	2	11	4.1.1.957.11	12.9986	1715.62	998.93	13.05	0.09	390.22
4	89.68	89.68	63.99	63.99	63.99	sp|P53334|SCW4_YEAST	Probable family 17 glucosidase SCW4 OS=Saccharomyces cerevisiae (strain ATCC 204508 / S288c) OX=559292 GN=SCW4 PE=1 SV=1			0	99	DAVSAITSSCGADTF	Propionamide(C)@10		cleaved F-L@C-term	0.00119823	1514.66	758.336	1514.66	758.335	2	16	4.1.1.958.11	13.0282	1715.62	1502.1	13.05	0.09	581.069
4	89.68	89.68	63.99	63.99	63.99	sp|P53334|SCW4_YEAST	Probable family 17 glucosidase SCW4 OS=Saccharomyces cerevisiae (strain ATCC 204508 / S288c) OX=559292 GN=SCW4 PE=1 SV=1			0	99	DAVSAITSSCGADTF	Propionamide(C)@10		cleaved F-L@C-term	0.00119823	1514.66	758.336	1514.66	758.335	2	18	4.1.1.960.11	13.087	1715.62	1455.37	13.05	0.09	492.985
4	89.68	89.68	63.99	63.99	63.99	sp|P53334|SCW4_YEAST	Probable family 17 glucosidase SCW4 OS=Saccharomyces cerevisiae (strain ATCC 204508 / S288c) OX=559292 GN=SCW4 PE=1 SV=1			0	99	DAVSAITSSCGADTF	Propionamide(C)@10		cleaved F-L@C-term	-0.0026051	1514.65	758.334	1514.66	758.335	2	8	1.1.1.924.10	13.1781	3222.78	602.61	13.05	0.12	215.1
4	89.68	89.68	63.99	63.99	63.99	sp|P53334|SCW4_YEAST	Probable family 17 glucosidase SCW4 OS=Saccharomyces cerevisiae (strain ATCC 204508 / S288c) OX=559292 GN=SCW4 PE=1 SV=1			0	99	DAVSAITSSCGADTF	Propionamide(C)@10		cleaved F-L@C-term	-0.0494898	1514.61	758.311	1514.66	758.335	2	10	2.1.1.1001.13	13.0333	312.28	276.09	13.05	0.09	271.726
4	89.68	89.68	63.99	63.99	63.99	sp|P53334|SCW4_YEAST	Probable family 17 glucosidase SCW4 OS=Saccharomyces cerevisiae (strain ATCC 204508 / S288c) OX=559292 GN=SCW4 PE=1 SV=1			0	96.09	DAVSAITSSCGADTF	Propionamide(C)@10		cleaved F-L@C-term	-0.0172752	1514.64	758.327	1514.66	758.335	2	7	6.1.1.946.17	13.0563	40.5624	40.5624			223.489
4	89.68	89.68	63.99	63.99	63.99	sp|P53334|SCW4_YEAST	Probable family 17 glucosidase SCW4 OS=Saccharomyces cerevisiae (strain ATCC 204508 / S288c) OX=559292 GN=SCW4 PE=1 SV=1			0	79.23	DAVSAITSSCGADTF	Propionamide(C)@10		cleaved F-L@C-term	-0.0494898	1514.61	758.311	1514.66	758.335	2	6	2.1.1.1003.11	13.0887	312.28	262.83	13.05	0.09	181.544
4	89.68	89.68	63.99	63.99	63.99	sp|P53334|SCW4_YEAST	Probable family 17 glucosidase SCW4 OS=Saccharomyces cerevisiae (strain ATCC 204508 / S288c) OX=559292 GN=SCW4 PE=1 SV=1			0	23.47	DAVSAITSSCGADTF	Propionamide(C)@10		cleaved F-L@C-term	0.0188576	1514.67	758.345	1514.66	758.335	2	5	6.1.1.945.15	13.0261	51.5718	51.5718			218.246
4	89.68	89.68	63.99	63.99	63.99	sp|P53334|SCW4_YEAST	Probable family 17 glucosidase SCW4 OS=Saccharomyces cerevisiae (strain ATCC 204508 / S288c) OX=559292 GN=SCW4 PE=1 SV=1			0	99	DAVSAITSSCGADTFL	Propionamide(C)@10		cleaved L-F@C-term	0.00213301	1627.74	814.878	1627.74	814.877	2	8	5.1.1.1055.18	14.9162	790.12	547.12	14.96	0.12	268.575
4	89.68	89.68	63.99	63.99	63.99	sp|P53334|SCW4_YEAST	Probable family 17 glucosidase SCW4 OS=Saccharomyces cerevisiae (strain ATCC 204508 / S288c) OX=559292 GN=SCW4 PE=1 SV=1			0	99	DAVSAITSSCGADTFL	Propionamide(C)@10		cleaved L-F@C-term	-0.00146807	1627.74	814.876	1627.74	814.877	2	22	7.1.1.1017.17	14.9284	7281.55	5253.25	14.97	0.12	1546.8
4	89.68	89.68	63.99	63.99	63.99	sp|P53334|SCW4_YEAST	Probable family 17 glucosidase SCW4 OS=Saccharomyces cerevisiae (strain ATCC 204508 / S288c) OX=559292 GN=SCW4 PE=1 SV=1			0	99	DAVSAITSSCGADTFL	Propionamide(C)@10		cleaved L-F@C-term	-0.00146807	1627.74	814.876	1627.74	814.877	2	23	7.1.1.1018.18	14.9586	7281.55	6913.05	14.97	0.12	2281.83
4	89.68	89.68	63.99	63.99	63.99	sp|P53334|SCW4_YEAST	Probable family 17 glucosidase SCW4 OS=Saccharomyces cerevisiae (strain ATCC 204508 / S288c) OX=559292 GN=SCW4 PE=1 SV=1			0	99	DAVSAITSSCGADTFL	Propionamide(C)@10		cleaved L-F@C-term	-0.00146807	1627.74	814.876	1627.74	814.877	2	21	7.1.1.1020.17	15.0169	7281.55	4662.39	14.97	0.12	1084.41
4	89.68	89.68	63.99	63.99	63.99	sp|P53334|SCW4_YEAST	Probable family 17 glucosidase SCW4 OS=Saccharomyces cerevisiae (strain ATCC 204508 / S288c) OX=559292 GN=SCW4 PE=1 SV=1			0	99	DAVSAITSSCGADTFL	Propionamide(C)@10		cleaved L-F@C-term	-0.00379748	1627.74	814.875	1627.74	814.877	2	17	1.1.1.982.17	14.8792	10974.7	3104.57	14.95	0.09	703.758
4	89.68	89.68	63.99	63.99	63.99	sp|P53334|SCW4_YEAST	Probable family 17 glucosidase SCW4 OS=Saccharomyces cerevisiae (strain ATCC 204508 / S288c) OX=559292 GN=SCW4 PE=1 SV=1			0	99	DAVSAITSSCGADTFL	Propionamide(C)@10		cleaved L-F@C-term	-0.00379748	1627.74	814.875	1627.74	814.877	2	20	1.1.1.983.15	14.9071	10974.7	6232.72	14.95	0.09	1525.18
4	89.68	89.68	63.99	63.99	63.99	sp|P53334|SCW4_YEAST	Probable family 17 glucosidase SCW4 OS=Saccharomyces cerevisiae (strain ATCC 204508 / S288c) OX=559292 GN=SCW4 PE=1 SV=1			0	99	DAVSAITSSCGADTFL	Propionamide(C)@10		cleaved L-F@C-term	-0.00379748	1627.74	814.875	1627.74	814.877	2	24	1.1.1.985.14	14.965	10974.7	10774.5	14.95	0.09	3264.39
4	89.68	89.68	63.99	63.99	63.99	sp|P53334|SCW4_YEAST	Probable family 17 glucosidase SCW4 OS=Saccharomyces cerevisiae (strain ATCC 204508 / S288c) OX=559292 GN=SCW4 PE=1 SV=1			0	99	DAVSAITSSCGADTFL	Propionamide(C)@10		cleaved L-F@C-term	-0.00379748	1627.74	814.875	1627.74	814.877	2	19	1.1.1.988.13	15.0533	10974.7	3543.61	14.95	0.09	656.57
4	89.68	89.68	63.99	63.99	63.99	sp|P53334|SCW4_YEAST	Probable family 17 glucosidase SCW4 OS=Saccharomyces cerevisiae (strain ATCC 204508 / S288c) OX=559292 GN=SCW4 PE=1 SV=1			0	99	DAVSAITSSCGADTFL	Propionamide(C)@10		cleaved L-F@C-term	-0.00379748	1627.74	814.875	1627.74	814.877	2	15	1.1.1.991.12	15.1433	10974.7	764.33	14.95	0.09	314.719
4	89.68	89.68	63.99	63.99	63.99	sp|P53334|SCW4_YEAST	Probable family 17 glucosidase SCW4 OS=Saccharomyces cerevisiae (strain ATCC 204508 / S288c) OX=559292 GN=SCW4 PE=1 SV=1			0	99	DAVSAITSSCGADTFL	Propionamide(C)@10		cleaved L-F@C-term	-0.00283674	1627.74	814.876	1627.74	814.877	2	14	2.1.1.1066.15	14.9031	3193.4	1699	14.95	0.09	543.319
4	89.68	89.68	63.99	63.99	63.99	sp|P53334|SCW4_YEAST	Probable family 17 glucosidase SCW4 OS=Saccharomyces cerevisiae (strain ATCC 204508 / S288c) OX=559292 GN=SCW4 PE=1 SV=1			0	99	DAVSAITSSCGADTFL	Propionamide(C)@10		cleaved L-F@C-term	-0.00283674	1627.74	814.876	1627.74	814.877	2	16	2.1.1.1067.14	14.9308	3193.4	2710.12	14.95	0.09	941.734
4	89.68	89.68	63.99	63.99	63.99	sp|P53334|SCW4_YEAST	Probable family 17 glucosidase SCW4 OS=Saccharomyces cerevisiae (strain ATCC 204508 / S288c) OX=559292 GN=SCW4 PE=1 SV=1			0	99	DAVSAITSSCGADTFL	Propionamide(C)@10		cleaved L-F@C-term	-0.00283674	1627.74	814.876	1627.74	814.877	2	18	2.1.1.1069.15	14.9888	3193.4	2735.52	14.95	0.09	789.745
4	89.68	89.68	63.99	63.99	63.99	sp|P53334|SCW4_YEAST	Probable family 17 glucosidase SCW4 OS=Saccharomyces cerevisiae (strain ATCC 204508 / S288c) OX=559292 GN=SCW4 PE=1 SV=1			0	99	DAVSAITSSCGADTFL	Propionamide(C)@10		cleaved L-F@C-term	-0.00283674	1627.74	814.876	1627.74	814.877	2	6	2.1.1.1072.14	15.0747	3193.4	551.27	14.95	0.09	182.659
4	89.68	89.68	63.99	63.99	63.99	sp|P53334|SCW4_YEAST	Probable family 17 glucosidase SCW4 OS=Saccharomyces cerevisiae (strain ATCC 204508 / S288c) OX=559292 GN=SCW4 PE=1 SV=1			0	99	DAVSAITSSCGADTFL	Propionamide(C)@10		cleaved L-F@C-term	-0.00480254	1627.74	814.875	1627.74	814.877	2	17	4.1.1.1023.19	14.9651	1853.59	1818.04	14.97	0.09	584.215
4	89.68	89.68	63.99	63.99	63.99	sp|P53334|SCW4_YEAST	Probable family 17 glucosidase SCW4 OS=Saccharomyces cerevisiae (strain ATCC 204508 / S288c) OX=559292 GN=SCW4 PE=1 SV=1			0	99	DAVSAITSSCGADTFL	Propionamide(C)@10		cleaved L-F@C-term	-0.00480254	1627.74	814.875	1627.74	814.877	2	11	4.1.1.1025.19	15.0248	1853.59	1059.87	14.97	0.09	281.163
4	89.68	89.68	63.99	63.99	63.99	sp|P53334|SCW4_YEAST	Probable family 17 glucosidase SCW4 OS=Saccharomyces cerevisiae (strain ATCC 204508 / S288c) OX=559292 GN=SCW4 PE=1 SV=1			0	99	DAVSAITSSCGADTFL	Propionamide(C)@10		cleaved L-F@C-term	0.00106749	1627.74	814.878	1627.74	814.877	2	18	3.1.1.1072.16	14.955	3977.07	3910.56	14.97	0.09	1252.08
4	89.68	89.68	63.99	63.99	63.99	sp|P53334|SCW4_YEAST	Probable family 17 glucosidase SCW4 OS=Saccharomyces cerevisiae (strain ATCC 204508 / S288c) OX=559292 GN=SCW4 PE=1 SV=1			0	99	DAVSAITSSCGADTFL	Propionamide(C)@10		cleaved L-F@C-term	0.00106749	1627.74	814.878	1627.74	814.877	2	20	3.1.1.1073.16	14.9848	3977.07	3471.85	14.97	0.09	927.115
4	89.68	89.68	63.99	63.99	63.99	sp|P53334|SCW4_YEAST	Probable family 17 glucosidase SCW4 OS=Saccharomyces cerevisiae (strain ATCC 204508 / S288c) OX=559292 GN=SCW4 PE=1 SV=1			0	99	DAVSAITSSCGADTFL	Propionamide(C)@10		cleaved L-F@C-term	0.00106749	1627.74	814.878	1627.74	814.877	2	17	3.1.1.1074.18	15.0164	3977.07	2257.86	14.97	0.09	567.437
4	89.68	89.68	63.99	63.99	63.99	sp|P53334|SCW4_YEAST	Probable family 17 glucosidase SCW4 OS=Saccharomyces cerevisiae (strain ATCC 204508 / S288c) OX=559292 GN=SCW4 PE=1 SV=1			0	99	DAVSAITSSCGADTFL	Propionamide(C)@10		cleaved L-F@C-term	0.00106749	1627.74	814.878	1627.74	814.877	2	9	3.1.1.1077.14	15.1037	3977.07	464.49	14.97	0.09	142.745
4	89.68	89.68	63.99	63.99	63.99	sp|P53334|SCW4_YEAST	Probable family 17 glucosidase SCW4 OS=Saccharomyces cerevisiae (strain ATCC 204508 / S288c) OX=559292 GN=SCW4 PE=1 SV=1			0	99	DAVSAITSSCGADTFLFTAFNDYWK	Propionamide(C)@10			0.00589145	2800.28	934.432	2800.27	934.43	3	18	3.1.1.1173.6	17.9476	462.14	423.18	17.96	0.09	176.5
4	89.68	89.68	63.99	63.99	63.99	sp|P53334|SCW4_YEAST	Probable family 17 glucosidase SCW4 OS=Saccharomyces cerevisiae (strain ATCC 204508 / S288c) OX=559292 GN=SCW4 PE=1 SV=1			0	99	DAVSAITSSCGADTFLFTAFNDYWK	Propionamide(C)@10			0.00318259	2800.27	934.431	2800.27	934.43	3	16	5.1.1.1155.10	17.9373	834.2	745.19	17.95	0.09	238.78
4	89.68	89.68	63.99	63.99	63.99	sp|P53334|SCW4_YEAST	Probable family 17 glucosidase SCW4 OS=Saccharomyces cerevisiae (strain ATCC 204508 / S288c) OX=559292 GN=SCW4 PE=1 SV=1			0	99	DAVSAITSSCGADTFLFTAFNDYWK	Propionamide(C)@10			0.00318259	2800.27	934.431	2800.27	934.43	3	18	5.1.1.1156.11	17.9681	834.2	825.76	17.95	0.09	246.04
4	89.68	89.68	63.99	63.99	63.99	sp|P53334|SCW4_YEAST	Probable family 17 glucosidase SCW4 OS=Saccharomyces cerevisiae (strain ATCC 204508 / S288c) OX=559292 GN=SCW4 PE=1 SV=1			0	99	DAVSAITSSCGADTFLFTAFNDYWK	Propionamide(C)@10			0.002056	2800.27	934.431	2800.27	934.43	3	18	1.1.1.1085.8	17.9276	2200.6	1336.6	17.97	0.09	418.445
4	89.68	89.68	63.99	63.99	63.99	sp|P53334|SCW4_YEAST	Probable family 17 glucosidase SCW4 OS=Saccharomyces cerevisiae (strain ATCC 204508 / S288c) OX=559292 GN=SCW4 PE=1 SV=1			0	99	DAVSAITSSCGADTFLFTAFNDYWK	Propionamide(C)@10			0.002056	2800.27	934.431	2800.27	934.43	3	22	1.1.1.1086.9	17.9578	2200.6	2012.35	17.97	0.09	700.524
4	89.68	89.68	63.99	63.99	63.99	sp|P53334|SCW4_YEAST	Probable family 17 glucosidase SCW4 OS=Saccharomyces cerevisiae (strain ATCC 204508 / S288c) OX=559292 GN=SCW4 PE=1 SV=1			0	99	DAVSAITSSCGADTFLFTAFNDYWK	Propionamide(C)@10			0.002056	2800.27	934.431	2800.27	934.43	3	19	1.1.1.1088.8	18.0185	2200.6	1541.14	17.97	0.09	341.546
4	89.68	89.68	63.99	63.99	63.99	sp|P53334|SCW4_YEAST	Probable family 17 glucosidase SCW4 OS=Saccharomyces cerevisiae (strain ATCC 204508 / S288c) OX=559292 GN=SCW4 PE=1 SV=1			0	99	DAVSAITSSCGADTFLFTAFNDYWK	Propionamide(C)@10			0.002056	2800.27	934.431	2800.27	934.43	3	8	1.1.1.1091.8	18.1069	2200.6	303.4	17.97	0.09	103.858
4	89.68	89.68	63.99	63.99	63.99	sp|P53334|SCW4_YEAST	Probable family 17 glucosidase SCW4 OS=Saccharomyces cerevisiae (strain ATCC 204508 / S288c) OX=559292 GN=SCW4 PE=1 SV=1			0	99	DAVSAITSSCGADTFLFTAFNDYWK	Propionamide(C)@10			0.00870959	2800.28	934.433	2800.27	934.43	3	19	2.1.1.1168.8	17.933	830.81	667.67	17.97	0.09	229.343
4	89.68	89.68	63.99	63.99	63.99	sp|P53334|SCW4_YEAST	Probable family 17 glucosidase SCW4 OS=Saccharomyces cerevisiae (strain ATCC 204508 / S288c) OX=559292 GN=SCW4 PE=1 SV=1			0	99	DAVSAITSSCGADTFLFTAFNDYWK	Propionamide(C)@10			0.00870959	2800.28	934.433	2800.27	934.43	3	15	2.1.1.1169.8	17.9636	830.81	806.83	17.97	0.09	297.154
4	89.68	89.68	63.99	63.99	63.99	sp|P53334|SCW4_YEAST	Probable family 17 glucosidase SCW4 OS=Saccharomyces cerevisiae (strain ATCC 204508 / S288c) OX=559292 GN=SCW4 PE=1 SV=1			0	99	DAVSAITSSCGADTFLFTAFNDYWK	Propionamide(C)@10			0.00870959	2800.28	934.433	2800.27	934.43	3	8	2.1.1.1171.9	18.0251	830.81	418.46	17.97	0.09	104.906
4	89.68	89.68	63.99	63.99	63.99	sp|P53334|SCW4_YEAST	Probable family 17 glucosidase SCW4 OS=Saccharomyces cerevisiae (strain ATCC 204508 / S288c) OX=559292 GN=SCW4 PE=1 SV=1			0	99	DAVSAITSSCGADTFLFTAFNDYWK	Propionamide(C)@10; Deamidated(N)@21			0.00276349	2801.26	934.759	2801.25	934.758	3	6	1.1.1.1069.17	17.4393	5.24556	5.24556			137.502
4	89.68	89.68	63.99	63.99	63.99	sp|P53334|SCW4_YEAST	Probable family 17 glucosidase SCW4 OS=Saccharomyces cerevisiae (strain ATCC 204508 / S288c) OX=559292 GN=SCW4 PE=1 SV=1			0	44.92	DAVSAITSSCGADTFLFTAFNDYWK	Propionamide(C)@10			0.00318259	2800.27	934.431	2800.27	934.43	3	5	5.1.1.1158.12	18.0295	834.2	377.35	17.95	0.09	91.6928
4	89.68	89.68	63.99	63.99	63.99	sp|P53334|SCW4_YEAST	Probable family 17 glucosidase SCW4 OS=Saccharomyces cerevisiae (strain ATCC 204508 / S288c) OX=559292 GN=SCW4 PE=1 SV=1			0	17.53	DGAYGVEKYWGILSNE	Propionamide(K)@8		cleaved A-D@N-term; missed K-Y@8	-0.00205509	1870.87	624.631	1870.87	624.632	3	10	3.1.1.1057.11	14.5075	2345.97	2080.73	14.49	0.09	674.397
4	89.68	89.68	63.99	63.99	63.99	sp|P53334|SCW4_YEAST	Probable family 17 glucosidase SCW4 OS=Saccharomyces cerevisiae (strain ATCC 204508 / S288c) OX=559292 GN=SCW4 PE=1 SV=1			0	17.31	DGAYGVEKYWGILSNE	Propionamide@N-term		cleaved A-D@N-term; missed K-Y@8	-0.00339955	1870.87	936.442	1870.87	936.444	2	18	3.1.1.1055.19	14.454	3976.89	3217	14.49	0.09	896.954
4	89.68	89.68	63.99	63.99	63.99	sp|P53334|SCW4_YEAST	Probable family 17 glucosidase SCW4 OS=Saccharomyces cerevisiae (strain ATCC 204508 / S288c) OX=559292 GN=SCW4 PE=1 SV=1			0	17.31	DGAYGVEKYWGILSNE	Propionamide@N-term		cleaved A-D@N-term; missed K-Y@8	-0.00339955	1870.87	936.442	1870.87	936.444	2	18	3.1.1.1056.18	14.4832	3976.89	3888.65	14.49	0.09	1043.41
4	89.68	89.68	63.99	63.99	63.99	sp|P53334|SCW4_YEAST	Probable family 17 glucosidase SCW4 OS=Saccharomyces cerevisiae (strain ATCC 204508 / S288c) OX=559292 GN=SCW4 PE=1 SV=1			0	38.58	ESGWPSKGETYGVAVPSK			cleaved T-E@N-term; missed K-G@7	-0.00105213	1877.91	626.979	1877.92	626.979	3	7	7.1.1.855.12	10.1806	772.06	744.43	10.17	0.12	418.533
4	89.68	89.68	63.99	63.99	63.99	sp|P53334|SCW4_YEAST	Probable family 17 glucosidase SCW4 OS=Saccharomyces cerevisiae (strain ATCC 204508 / S288c) OX=559292 GN=SCW4 PE=1 SV=1			0	16.95	ESGWPSKGETYGVAVPSKENQK			cleaved T-E@N-term; missed K-G@7; missed K-E@18	0.00179966	2377.16	595.296	2377.16	595.296	4	5	1.1.1.800.12	9.57335	2359.25	2130.62	9.56	0.09	763.53
4	89.68	89.68	63.99	63.99	63.99	sp|P53334|SCW4_YEAST	Probable family 17 glucosidase SCW4 OS=Saccharomyces cerevisiae (strain ATCC 204508 / S288c) OX=559292 GN=SCW4 PE=1 SV=1			0	99	GETYGVAVPSK				-0.00226409	1106.56	554.287	1106.56	554.288	2	8	3.1.1.884.5	9.4526	717.29	699.33	9.45	0.09	320.029
4	89.68	89.68	63.99	63.99	63.99	sp|P53334|SCW4_YEAST	Probable family 17 glucosidase SCW4 OS=Saccharomyces cerevisiae (strain ATCC 204508 / S288c) OX=559292 GN=SCW4 PE=1 SV=1			0	99	GETYGVAVPSK				-0.00238748	1106.56	554.287	1106.56	554.288	2	6	7.1.1.829.8	9.42175	607.66	470.92	9.47	0.09	251.802
4	89.68	89.68	63.99	63.99	63.99	sp|P53334|SCW4_YEAST	Probable family 17 glucosidase SCW4 OS=Saccharomyces cerevisiae (strain ATCC 204508 / S288c) OX=559292 GN=SCW4 PE=1 SV=1			0	99	GETYGVAVPSK				-0.00238748	1106.56	554.287	1106.56	554.288	2	11	7.1.1.830.8	9.45167	607.66	603.63	9.47	0.09	318.852
4	89.68	89.68	63.99	63.99	63.99	sp|P53334|SCW4_YEAST	Probable family 17 glucosidase SCW4 OS=Saccharomyces cerevisiae (strain ATCC 204508 / S288c) OX=559292 GN=SCW4 PE=1 SV=1			0	99	GETYGVAVPSK				-0.00238748	1106.56	554.287	1106.56	554.288	2	5	7.1.1.832.9	9.51215	607.66	346	9.47	0.09	288.504
4	89.68	89.68	63.99	63.99	63.99	sp|P53334|SCW4_YEAST	Probable family 17 glucosidase SCW4 OS=Saccharomyces cerevisiae (strain ATCC 204508 / S288c) OX=559292 GN=SCW4 PE=1 SV=1			0	99	GETYGVAVPSK				-0.00292338	1106.56	554.286	1106.56	554.288	2	10	2.1.1.876.8	9.42173	728.14	681.22	9.44	0.09	295.844
4	89.68	89.68	63.99	63.99	63.99	sp|P53334|SCW4_YEAST	Probable family 17 glucosidase SCW4 OS=Saccharomyces cerevisiae (strain ATCC 204508 / S288c) OX=559292 GN=SCW4 PE=1 SV=1			0	99	GETYGVAVPSK				-0.00292338	1106.56	554.286	1106.56	554.288	2	10	2.1.1.875.9	9.39285	728.14	462.69	9.44	0.09	192.03
4	89.68	89.68	63.99	63.99	63.99	sp|P53334|SCW4_YEAST	Probable family 17 glucosidase SCW4 OS=Saccharomyces cerevisiae (strain ATCC 204508 / S288c) OX=559292 GN=SCW4 PE=1 SV=1			0	98.73	GETYGVAVPSK				-0.00292338	1106.56	554.286	1106.56	554.288	2	6	2.1.1.878.8	9.48095	728.14	475.4	9.44	0.09	155.324
4	89.68	89.68	63.99	63.99	63.99	sp|P53334|SCW4_YEAST	Probable family 17 glucosidase SCW4 OS=Saccharomyces cerevisiae (strain ATCC 204508 / S288c) OX=559292 GN=SCW4 PE=1 SV=1			0	99	GETYGVAVPSKENQK			missed K-E@11	0.00144344	1605.8	536.274	1605.8	536.274	3	6	7.1.1.811.7	8.88913	620.26	574.01	8.88	0.06	222.441
4	89.68	89.68	63.99	63.99	63.99	sp|P53334|SCW4_YEAST	Probable family 17 glucosidase SCW4 OS=Saccharomyces cerevisiae (strain ATCC 204508 / S288c) OX=559292 GN=SCW4 PE=1 SV=1			0	99	GETYGVAVPSKENQK			missed K-E@11	-0.000176782	1605.8	536.274	1605.8	536.274	3	7	1.1.1.777.10	8.88933	874.97	830.23	8.88	0.06	371.725
4	89.68	89.68	63.99	63.99	63.99	sp|P53334|SCW4_YEAST	Probable family 17 glucosidase SCW4 OS=Saccharomyces cerevisiae (strain ATCC 204508 / S288c) OX=559292 GN=SCW4 PE=1 SV=1			0	99	GITYTPYESSGACK	Propionamide(C)@13			-0.00365415	1546.69	774.354	1546.7	774.356	2	17	2.1.1.878.19	9.4901	52611	18628.1	9.56	0.06	2397.83
4	89.68	89.68	63.99	63.99	63.99	sp|P53334|SCW4_YEAST	Probable family 17 glucosidase SCW4 OS=Saccharomyces cerevisiae (strain ATCC 204508 / S288c) OX=559292 GN=SCW4 PE=1 SV=1			0	99	GITYTPYESSGACK	Propionamide(C)@13			-0.00365415	1546.69	774.354	1546.7	774.356	2	20	2.1.1.879.19	9.51955	52611	38762.1	9.56	0.06	9802.5
4	89.68	89.68	63.99	63.99	63.99	sp|P53334|SCW4_YEAST	Probable family 17 glucosidase SCW4 OS=Saccharomyces cerevisiae (strain ATCC 204508 / S288c) OX=559292 GN=SCW4 PE=1 SV=1			0	99	GITYTPYESSGACK	Propionamide(C)@13			-0.00365415	1546.69	774.354	1546.7	774.356	2	19	2.1.1.881.13	9.57237	52611	46222.6	9.56	0.06	10778.8
4	89.68	89.68	63.99	63.99	63.99	sp|P53334|SCW4_YEAST	Probable family 17 glucosidase SCW4 OS=Saccharomyces cerevisiae (strain ATCC 204508 / S288c) OX=559292 GN=SCW4 PE=1 SV=1			0	99	GITYTPYESSGACK	Propionamide(C)@13			-0.00365415	1546.69	774.354	1546.7	774.356	2	17	2.1.1.884.14	9.65892	52611	10256.6	9.56	0.06	2085.49
4	89.68	89.68	63.99	63.99	63.99	sp|P53334|SCW4_YEAST	Probable family 17 glucosidase SCW4 OS=Saccharomyces cerevisiae (strain ATCC 204508 / S288c) OX=559292 GN=SCW4 PE=1 SV=1			0	99	GITYTPYESSGACK	Propionamide(C)@13			-0.00365415	1546.69	774.354	1546.7	774.356	2	14	2.1.1.890.19	9.83473	52611	2712.76	9.56	0.06	743.506
4	89.68	89.68	63.99	63.99	63.99	sp|P53334|SCW4_YEAST	Probable family 17 glucosidase SCW4 OS=Saccharomyces cerevisiae (strain ATCC 204508 / S288c) OX=559292 GN=SCW4 PE=1 SV=1			0	99	GITYTPYESSGACK	Propionamide(C)@13			-0.00365415	1546.69	774.354	1546.7	774.356	2	15	2.1.1.891.15	9.85968	52611	2472.01	9.56	0.06	672.649
4	89.68	89.68	63.99	63.99	63.99	sp|P53334|SCW4_YEAST	Probable family 17 glucosidase SCW4 OS=Saccharomyces cerevisiae (strain ATCC 204508 / S288c) OX=559292 GN=SCW4 PE=1 SV=1			0	99	GITYTPYESSGACK	Propionamide(C)@13			-0.00365415	1546.69	774.354	1546.7	774.356	2	13	2.1.1.899.19	10.0932	52611	1490.37	9.56	0.06	443.6
4	89.68	89.68	63.99	63.99	63.99	sp|P53334|SCW4_YEAST	Probable family 17 glucosidase SCW4 OS=Saccharomyces cerevisiae (strain ATCC 204508 / S288c) OX=559292 GN=SCW4 PE=1 SV=1			0	99	GITYTPYESSGACK	Propionamide(C)@13			6.30874e-05	1546.7	774.356	1546.7	774.356	2	18	3.1.1.886.15	9.52033	41198.2	18239.7	9.59	0.09	2870.51
4	89.68	89.68	63.99	63.99	63.99	sp|P53334|SCW4_YEAST	Probable family 17 glucosidase SCW4 OS=Saccharomyces cerevisiae (strain ATCC 204508 / S288c) OX=559292 GN=SCW4 PE=1 SV=1			0	99	GITYTPYESSGACK	Propionamide(C)@13			6.30874e-05	1546.7	774.356	1546.7	774.356	2	20	3.1.1.887.12	9.54775	41198.2	33307.7	9.59	0.09	8540.36
4	89.68	89.68	63.99	63.99	63.99	sp|P53334|SCW4_YEAST	Probable family 17 glucosidase SCW4 OS=Saccharomyces cerevisiae (strain ATCC 204508 / S288c) OX=559292 GN=SCW4 PE=1 SV=1			0	99	GITYTPYESSGACK	Propionamide(C)@13			0.00158385	1546.7	516.574	1546.7	516.573	3	12	3.1.1.888.7	9.57313	4540.38	4481.16	9.59	0.09	1678.58
4	89.68	89.68	63.99	63.99	63.99	sp|P53334|SCW4_YEAST	Probable family 17 glucosidase SCW4 OS=Saccharomyces cerevisiae (strain ATCC 204508 / S288c) OX=559292 GN=SCW4 PE=1 SV=1			0	99	GITYTPYESSGACK	Propionamide(C)@13			6.30874e-05	1546.7	774.356	1546.7	774.356	2	21	3.1.1.889.15	9.6085	41198.2	33979.9	9.59	0.09	6507.88
4	89.68	89.68	63.99	63.99	63.99	sp|P53334|SCW4_YEAST	Probable family 17 glucosidase SCW4 OS=Saccharomyces cerevisiae (strain ATCC 204508 / S288c) OX=559292 GN=SCW4 PE=1 SV=1			0	99	GITYTPYESSGACK	Propionamide(C)@13			0.00158385	1546.7	516.574	1546.7	516.573	3	11	3.1.1.890.6	9.62972	4540.38	2879.04	9.59	0.09	591.556
4	89.68	89.68	63.99	63.99	63.99	sp|P53334|SCW4_YEAST	Probable family 17 glucosidase SCW4 OS=Saccharomyces cerevisiae (strain ATCC 204508 / S288c) OX=559292 GN=SCW4 PE=1 SV=1			0	99	GITYTPYESSGACK	Propionamide(C)@13			0.00158385	1546.7	516.574	1546.7	516.573	3	9	3.1.1.891.5	9.65767	4540.38	1602.24	9.59	0.09	348.275
4	89.68	89.68	63.99	63.99	63.99	sp|P53334|SCW4_YEAST	Probable family 17 glucosidase SCW4 OS=Saccharomyces cerevisiae (strain ATCC 204508 / S288c) OX=559292 GN=SCW4 PE=1 SV=1			0	99	GITYTPYESSGACK	Propionamide(C)@13			6.30874e-05	1546.7	774.356	1546.7	774.356	2	16	3.1.1.892.16	9.69572	41198.2	7587.55	9.59	0.09	1728.31
4	89.68	89.68	63.99	63.99	63.99	sp|P53334|SCW4_YEAST	Probable family 17 glucosidase SCW4 OS=Saccharomyces cerevisiae (strain ATCC 204508 / S288c) OX=559292 GN=SCW4 PE=1 SV=1			0	99	GITYTPYESSGACK	Propionamide(C)@13			0.00158385	1546.7	516.574	1546.7	516.573	3	6	3.1.1.893.6	9.71665	4540.38	689.92	9.59	0.09	187.836
4	89.68	89.68	63.99	63.99	63.99	sp|P53334|SCW4_YEAST	Probable family 17 glucosidase SCW4 OS=Saccharomyces cerevisiae (strain ATCC 204508 / S288c) OX=559292 GN=SCW4 PE=1 SV=1			0	99	GITYTPYESSGACK	Propionamide(C)@13			0.00158385	1546.7	516.574	1546.7	516.573	3	6	3.1.1.894.9	9.74867	4540.38	542.77	9.59	0.09	186.787
4	89.68	89.68	63.99	63.99	63.99	sp|P53334|SCW4_YEAST	Probable family 17 glucosidase SCW4 OS=Saccharomyces cerevisiae (strain ATCC 204508 / S288c) OX=559292 GN=SCW4 PE=1 SV=1			0	99	GITYTPYESSGACK	Propionamide(C)@13			6.30874e-05	1546.7	774.356	1546.7	774.356	2	13	3.1.1.895.17	9.78453	41198.2	3370.15	9.59	0.09	851.065
4	89.68	89.68	63.99	63.99	63.99	sp|P53334|SCW4_YEAST	Probable family 17 glucosidase SCW4 OS=Saccharomyces cerevisiae (strain ATCC 204508 / S288c) OX=559292 GN=SCW4 PE=1 SV=1			0	99	GITYTPYESSGACK	Propionamide(C)@13			6.30874e-05	1546.7	774.356	1546.7	774.356	2	11	3.1.1.898.14	9.86738	41198.2	2099.1	9.59	0.09	579.372
4	89.68	89.68	63.99	63.99	63.99	sp|P53334|SCW4_YEAST	Probable family 17 glucosidase SCW4 OS=Saccharomyces cerevisiae (strain ATCC 204508 / S288c) OX=559292 GN=SCW4 PE=1 SV=1			0	99	GITYTPYESSGACK	Propionamide(C)@13			6.30874e-05	1546.7	774.356	1546.7	774.356	2	12	3.1.1.901.19	9.9572	41198.2	1680.3	9.59	0.09	450.791
4	89.68	89.68	63.99	63.99	63.99	sp|P53334|SCW4_YEAST	Probable family 17 glucosidase SCW4 OS=Saccharomyces cerevisiae (strain ATCC 204508 / S288c) OX=559292 GN=SCW4 PE=1 SV=1			0	99	GITYTPYESSGACK	Propionamide(C)@13			6.30874e-05	1546.7	774.356	1546.7	774.356	2	12	3.1.1.904.17	10.042	41198.2	1484.2	9.59	0.09	414.738
4	89.68	89.68	63.99	63.99	63.99	sp|P53334|SCW4_YEAST	Probable family 17 glucosidase SCW4 OS=Saccharomyces cerevisiae (strain ATCC 204508 / S288c) OX=559292 GN=SCW4 PE=1 SV=1			0	99	GITYTPYESSGACK	Propionamide(C)@13			6.30874e-05	1546.7	774.356	1546.7	774.356	2	12	3.1.1.907.16	10.1287	41198.2	1112.54	9.59	0.09	333.594
4	89.68	89.68	63.99	63.99	63.99	sp|P53334|SCW4_YEAST	Probable family 17 glucosidase SCW4 OS=Saccharomyces cerevisiae (strain ATCC 204508 / S288c) OX=559292 GN=SCW4 PE=1 SV=1			0	99	GITYTPYESSGACK	Propionamide(C)@13			6.30874e-05	1546.7	774.356	1546.7	774.356	2	10	3.1.1.910.16	10.2167	41198.2	969.12	9.59	0.09	294.796
4	89.68	89.68	63.99	63.99	63.99	sp|P53334|SCW4_YEAST	Probable family 17 glucosidase SCW4 OS=Saccharomyces cerevisiae (strain ATCC 204508 / S288c) OX=559292 GN=SCW4 PE=1 SV=1			0	99	GITYTPYESSGACK	Propionamide(C)@13			6.30874e-05	1546.7	774.356	1546.7	774.356	2	5	3.1.1.913.18	10.3076	41198.2	783.72	9.59	0.09	230.829
4	89.68	89.68	63.99	63.99	63.99	sp|P53334|SCW4_YEAST	Probable family 17 glucosidase SCW4 OS=Saccharomyces cerevisiae (strain ATCC 204508 / S288c) OX=559292 GN=SCW4 PE=1 SV=1			0	99	GITYTPYESSGACK	Propionamide(C)@13			6.30874e-05	1546.7	774.356	1546.7	774.356	2	10	3.1.1.914.17	10.3355	41198.2	729.8	9.59	0.09	224.538
4	89.68	89.68	63.99	63.99	63.99	sp|P53334|SCW4_YEAST	Probable family 17 glucosidase SCW4 OS=Saccharomyces cerevisiae (strain ATCC 204508 / S288c) OX=559292 GN=SCW4 PE=1 SV=1			0	99	GITYTPYESSGACK	Propionamide(C)@13			6.30874e-05	1546.7	774.356	1546.7	774.356	2	8	3.1.1.916.14	10.3908	41198.2	694.11	9.59	0.09	230.829
4	89.68	89.68	63.99	63.99	63.99	sp|P53334|SCW4_YEAST	Probable family 17 glucosidase SCW4 OS=Saccharomyces cerevisiae (strain ATCC 204508 / S288c) OX=559292 GN=SCW4 PE=1 SV=1			0	99	GITYTPYESSGACK	Propionamide(C)@13			6.30874e-05	1546.7	774.356	1546.7	774.356	2	8	3.1.1.917.16	10.4212	41198.2	655.95	9.59	0.09	235.024
4	89.68	89.68	63.99	63.99	63.99	sp|P53334|SCW4_YEAST	Probable family 17 glucosidase SCW4 OS=Saccharomyces cerevisiae (strain ATCC 204508 / S288c) OX=559292 GN=SCW4 PE=1 SV=1			0	99	GITYTPYESSGACK	Propionamide(C)@13			6.30874e-05	1546.7	774.356	1546.7	774.356	2	8	3.1.1.919.16	10.4791	41198.2	617.82	9.59	0.09	197.274
4	89.68	89.68	63.99	63.99	63.99	sp|P53334|SCW4_YEAST	Probable family 17 glucosidase SCW4 OS=Saccharomyces cerevisiae (strain ATCC 204508 / S288c) OX=559292 GN=SCW4 PE=1 SV=1			0	99	GITYTPYESSGACK	Propionamide(C)@13			-0.00567423	1546.69	774.353	1546.7	774.356	2	6	3.1.1.928.18	10.7431	462.84	454.46	10.76	0.35	188.885
4	89.68	89.68	63.99	63.99	63.99	sp|P53334|SCW4_YEAST	Probable family 17 glucosidase SCW4 OS=Saccharomyces cerevisiae (strain ATCC 204508 / S288c) OX=559292 GN=SCW4 PE=1 SV=1			0	99	GITYTPYESSGACK	Propionamide(C)@13			-0.00567423	1546.69	774.353	1546.7	774.356	2	5	3.1.1.931.18	10.8309	462.84	460.73	10.76	0.35	136.454
4	89.68	89.68	63.99	63.99	63.99	sp|P53334|SCW4_YEAST	Probable family 17 glucosidase SCW4 OS=Saccharomyces cerevisiae (strain ATCC 204508 / S288c) OX=559292 GN=SCW4 PE=1 SV=1			0	99	GITYTPYESSGACK	Propionamide(C)@13			-0.00567423	1546.69	774.353	1546.7	774.356	2	6	3.1.1.935.13	10.9423	462.84	400.12	10.76	0.35	164.766
4	89.68	89.68	63.99	63.99	63.99	sp|P53334|SCW4_YEAST	Probable family 17 glucosidase SCW4 OS=Saccharomyces cerevisiae (strain ATCC 204508 / S288c) OX=559292 GN=SCW4 PE=1 SV=1			0	99	GITYTPYESSGACK	Propionamide(C)@13			-0.00616251	1546.69	774.353	1546.7	774.356	2	8	3.1.1.944.12	11.2	327.01	238.8	11.36	0.5	124.5
4	89.68	89.68	63.99	63.99	63.99	sp|P53334|SCW4_YEAST	Probable family 17 glucosidase SCW4 OS=Saccharomyces cerevisiae (strain ATCC 204508 / S288c) OX=559292 GN=SCW4 PE=1 SV=1			0	99	GITYTPYESSGACK	Propionamide(C)@13			-0.00616251	1546.69	774.353	1546.7	774.356	2	6	3.1.1.947.16	11.2868	327.01	303.92	11.36	0.5	155.329
4	89.68	89.68	63.99	63.99	63.99	sp|P53334|SCW4_YEAST	Probable family 17 glucosidase SCW4 OS=Saccharomyces cerevisiae (strain ATCC 204508 / S288c) OX=559292 GN=SCW4 PE=1 SV=1			0	99	GITYTPYESSGACK	Propionamide(C)@13			-0.00616251	1546.69	774.353	1546.7	774.356	2	5	3.1.1.950.16	11.3748	327.01	325.76	11.36	0.5	183.642
4	89.68	89.68	63.99	63.99	63.99	sp|P53334|SCW4_YEAST	Probable family 17 glucosidase SCW4 OS=Saccharomyces cerevisiae (strain ATCC 204508 / S288c) OX=559292 GN=SCW4 PE=1 SV=1			0	99	GITYTPYESSGACK	Hex(Y)@4; Propionamide(C)@13	Hex(Y)@138		-0.00302087	1708.75	855.381	1708.75	855.382	2	12	4.1.1.836.20	9.42197	1286.37	1174.18	9.43	0.06	500.725
4	89.68	89.68	63.99	63.99	63.99	sp|P53334|SCW4_YEAST	Probable family 17 glucosidase SCW4 OS=Saccharomyces cerevisiae (strain ATCC 204508 / S288c) OX=559292 GN=SCW4 PE=1 SV=1			0	99	GITYTPYESSGACK	Propionamide(C)@13			-0.00406031	1546.69	774.354	1546.7	774.356	2	12	4.1.1.839.19	9.51143	25759.9	6218.87	9.58	0.09	749.698
4	89.68	89.68	63.99	63.99	63.99	sp|P53334|SCW4_YEAST	Probable family 17 glucosidase SCW4 OS=Saccharomyces cerevisiae (strain ATCC 204508 / S288c) OX=559292 GN=SCW4 PE=1 SV=1			0	99	GITYTPYESSGACK	Propionamide(C)@13			-0.00406031	1546.69	774.354	1546.7	774.356	2	16	4.1.1.840.20	9.5421	25759.9	16178.7	9.58	0.09	3929.42
4	89.68	89.68	63.99	63.99	63.99	sp|P53334|SCW4_YEAST	Probable family 17 glucosidase SCW4 OS=Saccharomyces cerevisiae (strain ATCC 204508 / S288c) OX=559292 GN=SCW4 PE=1 SV=1			0	99	GITYTPYESSGACK	Propionamide(C)@13			-0.000228611	1546.7	516.573	1546.7	516.573	3	13	4.1.1.841.10	9.56362	2991.27	2553.91	9.58	0.09	1002.62
4	89.68	89.68	63.99	63.99	63.99	sp|P53334|SCW4_YEAST	Probable family 17 glucosidase SCW4 OS=Saccharomyces cerevisiae (strain ATCC 204508 / S288c) OX=559292 GN=SCW4 PE=1 SV=1			0	99	GITYTPYESSGACK	Propionamide(C)@13			-0.00406031	1546.69	774.354	1546.7	774.356	2	18	4.1.1.842.21	9.60257	25759.9	23181.8	9.58	0.09	5169.74
4	89.68	89.68	63.99	63.99	63.99	sp|P53334|SCW4_YEAST	Probable family 17 glucosidase SCW4 OS=Saccharomyces cerevisiae (strain ATCC 204508 / S288c) OX=559292 GN=SCW4 PE=1 SV=1			0	99	GITYTPYESSGACK	Propionamide(C)@13			-0.000228611	1546.7	516.573	1546.7	516.573	3	10	4.1.1.843.10	9.62312	2991.27	2213.29	9.58	0.09	742.557
4	89.68	89.68	63.99	63.99	63.99	sp|P53334|SCW4_YEAST	Probable family 17 glucosidase SCW4 OS=Saccharomyces cerevisiae (strain ATCC 204508 / S288c) OX=559292 GN=SCW4 PE=1 SV=1			0	99	GITYTPYESSGACK	Propionamide(C)@13			-0.000228611	1546.7	516.573	1546.7	516.573	3	9	4.1.1.844.8	9.65118	2991.27	1370.42	9.58	0.09	356.664
4	89.68	89.68	63.99	63.99	63.99	sp|P53334|SCW4_YEAST	Probable family 17 glucosidase SCW4 OS=Saccharomyces cerevisiae (strain ATCC 204508 / S288c) OX=559292 GN=SCW4 PE=1 SV=1			0	99	GITYTPYESSGACK	Propionamide(C)@13			-0.00406031	1546.69	774.354	1546.7	774.356	2	13	4.1.1.845.20	9.6911	25759.9	5021.01	9.58	0.09	1113.27
4	89.68	89.68	63.99	63.99	63.99	sp|P53334|SCW4_YEAST	Probable family 17 glucosidase SCW4 OS=Saccharomyces cerevisiae (strain ATCC 204508 / S288c) OX=559292 GN=SCW4 PE=1 SV=1			0	99	GITYTPYESSGACK	Propionamide(C)@13			-0.00406031	1546.69	774.354	1546.7	774.356	2	10	4.1.1.848.20	9.78182	25759.9	2220.26	9.58	0.09	575.277
4	89.68	89.68	63.99	63.99	63.99	sp|P53334|SCW4_YEAST	Probable family 17 glucosidase SCW4 OS=Saccharomyces cerevisiae (strain ATCC 204508 / S288c) OX=559292 GN=SCW4 PE=1 SV=1			0	99	GITYTPYESSGACK	Propionamide(C)@13			-0.00406031	1546.69	774.354	1546.7	774.356	2	16	4.1.1.849.13	9.80967	25759.9	1842.46	9.58	0.09	479.254
4	89.68	89.68	63.99	63.99	63.99	sp|P53334|SCW4_YEAST	Probable family 17 glucosidase SCW4 OS=Saccharomyces cerevisiae (strain ATCC 204508 / S288c) OX=559292 GN=SCW4 PE=1 SV=1			0	99	GITYTPYESSGACK	Propionamide(C)@13			-0.00406031	1546.69	774.354	1546.7	774.356	2	12	4.1.1.852.11	9.8936	25759.9	1217.63	9.58	0.09	344.211
4	89.68	89.68	63.99	63.99	63.99	sp|P53334|SCW4_YEAST	Probable family 17 glucosidase SCW4 OS=Saccharomyces cerevisiae (strain ATCC 204508 / S288c) OX=559292 GN=SCW4 PE=1 SV=1			0	99	GITYTPYESSGACK	Propionamide(C)@13			-0.00406031	1546.69	774.354	1546.7	774.356	2	10	4.1.1.853.19	9.92395	25759.9	1192.94	9.58	0.09	306.33
4	89.68	89.68	63.99	63.99	63.99	sp|P53334|SCW4_YEAST	Probable family 17 glucosidase SCW4 OS=Saccharomyces cerevisiae (strain ATCC 204508 / S288c) OX=559292 GN=SCW4 PE=1 SV=1			0	99	GITYTPYESSGACK	Propionamide(C)@13			-0.00406031	1546.69	774.354	1546.7	774.356	2	9	4.1.1.855.19	9.98163	25759.9	1017.23	9.58	0.09	293.747
4	89.68	89.68	63.99	63.99	63.99	sp|P53334|SCW4_YEAST	Probable family 17 glucosidase SCW4 OS=Saccharomyces cerevisiae (strain ATCC 204508 / S288c) OX=559292 GN=SCW4 PE=1 SV=1			0	99	GITYTPYESSGACK	Propionamide(C)@13			-0.00406031	1546.69	774.354	1546.7	774.356	2	12	4.1.1.858.16	10.0669	25759.9	831.48	9.58	0.09	281.163
4	89.68	89.68	63.99	63.99	63.99	sp|P53334|SCW4_YEAST	Probable family 17 glucosidase SCW4 OS=Saccharomyces cerevisiae (strain ATCC 204508 / S288c) OX=559292 GN=SCW4 PE=1 SV=1			0	99	GITYTPYESSGACK	Propionamide(C)@13			-0.00406031	1546.69	774.354	1546.7	774.356	2	8	4.1.1.863.19	10.2192	25759.9	639.19	9.58	0.09	205.663
4	89.68	89.68	63.99	63.99	63.99	sp|P53334|SCW4_YEAST	Probable family 17 glucosidase SCW4 OS=Saccharomyces cerevisiae (strain ATCC 204508 / S288c) OX=559292 GN=SCW4 PE=1 SV=1			0	99	GITYTPYESSGACK	Propionamide(C)@13			-0.00406031	1546.69	774.354	1546.7	774.356	2	8	4.1.1.867.16	10.3371	25759.9	519.49	9.58	0.09	182.588
4	89.68	89.68	63.99	63.99	63.99	sp|P53334|SCW4_YEAST	Probable family 17 glucosidase SCW4 OS=Saccharomyces cerevisiae (strain ATCC 204508 / S288c) OX=559292 GN=SCW4 PE=1 SV=1			0	99	GITYTPYESSGACK	Propionamide(C)@13			-0.00406031	1546.69	774.354	1546.7	774.356	2	7	4.1.1.868.19	10.3693	25759.9	453.93	9.58	0.09	180.496
4	89.68	89.68	63.99	63.99	63.99	sp|P53334|SCW4_YEAST	Probable family 17 glucosidase SCW4 OS=Saccharomyces cerevisiae (strain ATCC 204508 / S288c) OX=559292 GN=SCW4 PE=1 SV=1			0	99	GITYTPYESSGACK	Propionamide(C)@13			-0.00406031	1546.69	774.354	1546.7	774.356	2	7	4.1.1.871.18	10.4545	25759.9	368.06	9.58	0.09	171.053
4	89.68	89.68	63.99	63.99	63.99	sp|P53334|SCW4_YEAST	Probable family 17 glucosidase SCW4 OS=Saccharomyces cerevisiae (strain ATCC 204508 / S288c) OX=559292 GN=SCW4 PE=1 SV=1			0	99	GITYTPYESSGACK	Propionamide(C)@13			0.00399629	1546.7	774.358	1546.7	774.356	2	7	4.1.1.873.18	10.5128	393.3	387.08	10.52	0.8	153.298
4	89.68	89.68	63.99	63.99	63.99	sp|P53334|SCW4_YEAST	Probable family 17 glucosidase SCW4 OS=Saccharomyces cerevisiae (strain ATCC 204508 / S288c) OX=559292 GN=SCW4 PE=1 SV=1			0	99	GITYTPYESSGACK	Propionamide(C)@13			0.00399629	1546.7	774.358	1546.7	774.356	2	7	4.1.1.876.18	10.6026	393.3	335.62	10.52	0.8	138.551
4	89.68	89.68	63.99	63.99	63.99	sp|P53334|SCW4_YEAST	Probable family 17 glucosidase SCW4 OS=Saccharomyces cerevisiae (strain ATCC 204508 / S288c) OX=559292 GN=SCW4 PE=1 SV=1			0	99	GITYTPYESSGACK	Propionamide(C)@13			0.00399629	1546.7	774.358	1546.7	774.356	2	8	4.1.1.883.18	10.8147	393.3	317.59	10.52	0.8	125.967
4	89.68	89.68	63.99	63.99	63.99	sp|P53334|SCW4_YEAST	Probable family 17 glucosidase SCW4 OS=Saccharomyces cerevisiae (strain ATCC 204508 / S288c) OX=559292 GN=SCW4 PE=1 SV=1			0	99	GITYTPYESSGACK	Propionamide(C)@13			-0.00439232	1546.69	774.354	1546.7	774.356	2	12	5.1.1.874.20	9.51537	8744.41	4863.12	9.56	0.09	1148.82
4	89.68	89.68	63.99	63.99	63.99	sp|P53334|SCW4_YEAST	Probable family 17 glucosidase SCW4 OS=Saccharomyces cerevisiae (strain ATCC 204508 / S288c) OX=559292 GN=SCW4 PE=1 SV=1			0	99	GITYTPYESSGACK	Propionamide(C)@13			-0.00439232	1546.69	774.354	1546.7	774.356	2	16	5.1.1.875.20	9.54482	8744.41	7872.51	9.56	0.09	2474.08
4	89.68	89.68	63.99	63.99	63.99	sp|P53334|SCW4_YEAST	Probable family 17 glucosidase SCW4 OS=Saccharomyces cerevisiae (strain ATCC 204508 / S288c) OX=559292 GN=SCW4 PE=1 SV=1			0	99	GITYTPYESSGACK	Propionamide(C)@13			-0.00439232	1546.69	774.354	1546.7	774.356	2	14	5.1.1.877.21	9.6054	8744.41	5995.99	9.56	0.09	1280.05
4	89.68	89.68	63.99	63.99	63.99	sp|P53334|SCW4_YEAST	Probable family 17 glucosidase SCW4 OS=Saccharomyces cerevisiae (strain ATCC 204508 / S288c) OX=559292 GN=SCW4 PE=1 SV=1			0	99	GITYTPYESSGACK	Propionamide(C)@13			-0.00439232	1546.69	774.354	1546.7	774.356	2	9	5.1.1.880.21	9.69547	8744.41	1278.81	9.56	0.09	286.357
4	89.68	89.68	63.99	63.99	63.99	sp|P53334|SCW4_YEAST	Probable family 17 glucosidase SCW4 OS=Saccharomyces cerevisiae (strain ATCC 204508 / S288c) OX=559292 GN=SCW4 PE=1 SV=1			0	99	GITYTPYESSGACK	Propionamide(C)@13			-0.00439232	1546.69	774.354	1546.7	774.356	2	8	5.1.1.883.20	9.78218	8744.41	653.15	9.56	0.09	208.809
4	89.68	89.68	63.99	63.99	63.99	sp|P53334|SCW4_YEAST	Probable family 17 glucosidase SCW4 OS=Saccharomyces cerevisiae (strain ATCC 204508 / S288c) OX=559292 GN=SCW4 PE=1 SV=1			0	99	GITYTPYESSGACK	Propionamide(C)@13			-0.00439232	1546.69	774.354	1546.7	774.356	2	8	5.1.1.886.21	9.86917	8744.41	399.33	9.56	0.09	152.183
4	89.68	89.68	63.99	63.99	63.99	sp|P53334|SCW4_YEAST	Probable family 17 glucosidase SCW4 OS=Saccharomyces cerevisiae (strain ATCC 204508 / S288c) OX=559292 GN=SCW4 PE=1 SV=1			0	99	GITYTPYESSGACK	Propionamide(C)@13			-0.00439232	1546.69	774.354	1546.7	774.356	2	7	5.1.1.890.18	9.98172	8744.41	341.63	9.56	0.09	194.128
4	89.68	89.68	63.99	63.99	63.99	sp|P53334|SCW4_YEAST	Probable family 17 glucosidase SCW4 OS=Saccharomyces cerevisiae (strain ATCC 204508 / S288c) OX=559292 GN=SCW4 PE=1 SV=1			0	99	GITYTPYESSGACK	Propionamide(C)@13			-0.00166786	1546.7	774.355	1546.7	774.356	2	18	7.1.1.832.20	9.5213	46115.7	20323.5	9.59	0.09	3103.8
4	89.68	89.68	63.99	63.99	63.99	sp|P53334|SCW4_YEAST	Probable family 17 glucosidase SCW4 OS=Saccharomyces cerevisiae (strain ATCC 204508 / S288c) OX=559292 GN=SCW4 PE=1 SV=1			0	99	GITYTPYESSGACK	Propionamide(C)@13			-0.00166786	1546.7	774.355	1546.7	774.356	2	20	7.1.1.833.16	9.54758	46115.7	36082.3	9.59	0.09	8433.85
4	89.68	89.68	63.99	63.99	63.99	sp|P53334|SCW4_YEAST	Probable family 17 glucosidase SCW4 OS=Saccharomyces cerevisiae (strain ATCC 204508 / S288c) OX=559292 GN=SCW4 PE=1 SV=1			0	99	GITYTPYESSGACK	Propionamide(C)@13			-0.00160986	1546.7	516.572	1546.7	516.573	3	13	7.1.1.834.7	9.56965	5310.89	5091.52	9.59	0.09	1529.77
4	89.68	89.68	63.99	63.99	63.99	sp|P53334|SCW4_YEAST	Probable family 17 glucosidase SCW4 OS=Saccharomyces cerevisiae (strain ATCC 204508 / S288c) OX=559292 GN=SCW4 PE=1 SV=1			0	99	GITYTPYESSGACK	Propionamide(C)@13			-0.00166786	1546.7	774.355	1546.7	774.356	2	19	7.1.1.835.19	9.60833	46115.7	36592.6	9.59	0.09	7415.74
4	89.68	89.68	63.99	63.99	63.99	sp|P53334|SCW4_YEAST	Probable family 17 glucosidase SCW4 OS=Saccharomyces cerevisiae (strain ATCC 204508 / S288c) OX=559292 GN=SCW4 PE=1 SV=1			0	99	GITYTPYESSGACK	Propionamide@N-term; Propionamide(C)@13			-0.00448248	1617.73	809.872	1617.73	809.875	2	11	7.1.1.835.20	9.60917	537.18	517.93	9.62	0.09	273.823
4	89.68	89.68	63.99	63.99	63.99	sp|P53334|SCW4_YEAST	Probable family 17 glucosidase SCW4 OS=Saccharomyces cerevisiae (strain ATCC 204508 / S288c) OX=559292 GN=SCW4 PE=1 SV=1			0	99	GITYTPYESSGACK	Propionamide(C)@13			-0.00160986	1546.7	516.572	1546.7	516.573	3	8	7.1.1.836.5	9.62537	5310.89	3442.83	9.59	0.09	751.995
4	89.68	89.68	63.99	63.99	63.99	sp|P53334|SCW4_YEAST	Probable family 17 glucosidase SCW4 OS=Saccharomyces cerevisiae (strain ATCC 204508 / S288c) OX=559292 GN=SCW4 PE=1 SV=1			0	99	GITYTPYESSGACK	Propionamide(C)@13			-0.00166786	1546.7	774.355	1546.7	774.356	2	16	7.1.1.838.20	9.69573	46115.7	7598.62	9.59	0.09	1726.56
4	89.68	89.68	63.99	63.99	63.99	sp|P53334|SCW4_YEAST	Probable family 17 glucosidase SCW4 OS=Saccharomyces cerevisiae (strain ATCC 204508 / S288c) OX=559292 GN=SCW4 PE=1 SV=1			0	99	GITYTPYESSGACK	Propionamide(C)@13			-0.00160986	1546.7	516.572	1546.7	516.573	3	6	7.1.1.839.7	9.71417	5310.89	798.17	9.59	0.09	282.212
4	89.68	89.68	63.99	63.99	63.99	sp|P53334|SCW4_YEAST	Probable family 17 glucosidase SCW4 OS=Saccharomyces cerevisiae (strain ATCC 204508 / S288c) OX=559292 GN=SCW4 PE=1 SV=1			0	99	GITYTPYESSGACK	Propionamide(C)@13			-0.00160986	1546.7	516.572	1546.7	516.573	3	9	7.1.1.840.6	9.74278	5310.89	602.54	9.59	0.09	292.698
4	89.68	89.68	63.99	63.99	63.99	sp|P53334|SCW4_YEAST	Probable family 17 glucosidase SCW4 OS=Saccharomyces cerevisiae (strain ATCC 204508 / S288c) OX=559292 GN=SCW4 PE=1 SV=1			0	99	GITYTPYESSGACK	Propionamide(C)@13			-0.00166786	1546.7	774.355	1546.7	774.356	2	11	7.1.1.841.20	9.7839	46115.7	3591.41	9.59	0.09	870.789
4	89.68	89.68	63.99	63.99	63.99	sp|P53334|SCW4_YEAST	Probable family 17 glucosidase SCW4 OS=Saccharomyces cerevisiae (strain ATCC 204508 / S288c) OX=559292 GN=SCW4 PE=1 SV=1			0	99	GITYTPYESSGACK	Propionamide(C)@13			-0.00166786	1546.7	774.355	1546.7	774.356	2	12	7.1.1.844.18	9.86767	46115.7	2477.94	9.59	0.09	588.31
4	89.68	89.68	63.99	63.99	63.99	sp|P53334|SCW4_YEAST	Probable family 17 glucosidase SCW4 OS=Saccharomyces cerevisiae (strain ATCC 204508 / S288c) OX=559292 GN=SCW4 PE=1 SV=1			0	99	GITYTPYESSGACK	Propionamide(C)@13			-0.00166786	1546.7	774.355	1546.7	774.356	2	12	7.1.1.847.17	9.95278	46115.7	1697.67	9.59	0.09	484.796
4	89.68	89.68	63.99	63.99	63.99	sp|P53334|SCW4_YEAST	Probable family 17 glucosidase SCW4 OS=Saccharomyces cerevisiae (strain ATCC 204508 / S288c) OX=559292 GN=SCW4 PE=1 SV=1			0	99	GITYTPYESSGACK	Propionamide(C)@13			-0.00166786	1546.7	774.355	1546.7	774.356	2	11	7.1.1.848.17	9.98132	46115.7	1675.59	9.59	0.09	475.608
4	89.68	89.68	63.99	63.99	63.99	sp|P53334|SCW4_YEAST	Probable family 17 glucosidase SCW4 OS=Saccharomyces cerevisiae (strain ATCC 204508 / S288c) OX=559292 GN=SCW4 PE=1 SV=1			0	99	GITYTPYESSGACK	Propionamide(C)@13			-0.00166786	1546.7	774.355	1546.7	774.356	2	12	7.1.1.850.16	10.0379	46115.7	1502.9	9.59	0.09	424.591
4	89.68	89.68	63.99	63.99	63.99	sp|P53334|SCW4_YEAST	Probable family 17 glucosidase SCW4 OS=Saccharomyces cerevisiae (strain ATCC 204508 / S288c) OX=559292 GN=SCW4 PE=1 SV=1			0	99	GITYTPYESSGACK	Propionamide(C)@13			-0.00166786	1546.7	774.355	1546.7	774.356	2	10	7.1.1.851.17	10.0677	46115.7	1385.5	9.59	0.09	379.634
4	89.68	89.68	63.99	63.99	63.99	sp|P53334|SCW4_YEAST	Probable family 17 glucosidase SCW4 OS=Saccharomyces cerevisiae (strain ATCC 204508 / S288c) OX=559292 GN=SCW4 PE=1 SV=1			0	99	GITYTPYESSGACK	Propionamide(C)@13			-0.00166786	1546.7	774.355	1546.7	774.356	2	8	7.1.1.853.15	10.1244	46115.7	1213.54	9.59	0.09	360.859
4	89.68	89.68	63.99	63.99	63.99	sp|P53334|SCW4_YEAST	Probable family 17 glucosidase SCW4 OS=Saccharomyces cerevisiae (strain ATCC 204508 / S288c) OX=559292 GN=SCW4 PE=1 SV=1			0	99	GITYTPYESSGACK	Propionamide(C)@13			-0.00166786	1546.7	774.355	1546.7	774.356	2	9	7.1.1.854.18	10.1562	46115.7	1176.47	9.59	0.09	418.533
4	89.68	89.68	63.99	63.99	63.99	sp|P53334|SCW4_YEAST	Probable family 17 glucosidase SCW4 OS=Saccharomyces cerevisiae (strain ATCC 204508 / S288c) OX=559292 GN=SCW4 PE=1 SV=1			0	99	GITYTPYESSGACK	Propionamide(C)@13			-0.00166786	1546.7	774.355	1546.7	774.356	2	12	7.1.1.856.15	10.2127	46115.7	1071.66	9.59	0.09	488.741
4	89.68	89.68	63.99	63.99	63.99	sp|P53334|SCW4_YEAST	Probable family 17 glucosidase SCW4 OS=Saccharomyces cerevisiae (strain ATCC 204508 / S288c) OX=559292 GN=SCW4 PE=1 SV=1			0	99	GITYTPYESSGACK	Propionamide(C)@13			-0.00166786	1546.7	774.355	1546.7	774.356	2	8	7.1.1.859.14	10.3002	46115.7	917.46	9.59	0.09	344.019
4	89.68	89.68	63.99	63.99	63.99	sp|P53334|SCW4_YEAST	Probable family 17 glucosidase SCW4 OS=Saccharomyces cerevisiae (strain ATCC 204508 / S288c) OX=559292 GN=SCW4 PE=1 SV=1			0	99	GITYTPYESSGACK	Propionamide(C)@13			-0.00166786	1546.7	774.355	1546.7	774.356	2	8	7.1.1.861.9	10.3539	46115.7	832.98	9.59	0.09	254.948
4	89.68	89.68	63.99	63.99	63.99	sp|P53334|SCW4_YEAST	Probable family 17 glucosidase SCW4 OS=Saccharomyces cerevisiae (strain ATCC 204508 / S288c) OX=559292 GN=SCW4 PE=1 SV=1			0	99	GITYTPYESSGACK	Propionamide(C)@13			-0.00166786	1546.7	774.355	1546.7	774.356	2	7	7.1.1.862.8	10.3815	46115.7	793.45	9.59	0.09	278.017
4	89.68	89.68	63.99	63.99	63.99	sp|P53334|SCW4_YEAST	Probable family 17 glucosidase SCW4 OS=Saccharomyces cerevisiae (strain ATCC 204508 / S288c) OX=559292 GN=SCW4 PE=1 SV=1			0	99	GITYTPYESSGACK	Propionamide(C)@13			-0.00166786	1546.7	774.355	1546.7	774.356	2	8	7.1.1.865.14	10.4717	46115.7	588.44	9.59	0.09	245.387
4	89.68	89.68	63.99	63.99	63.99	sp|P53334|SCW4_YEAST	Probable family 17 glucosidase SCW4 OS=Saccharomyces cerevisiae (strain ATCC 204508 / S288c) OX=559292 GN=SCW4 PE=1 SV=1			0	99	GITYTPYESSGACK	Propionamide(C)@13			0.0317791	1546.73	774.372	1546.7	774.356	2	9	7.1.1.882.18	10.9717	619.27	441.2	10.49	0.64	242.364
4	89.68	89.68	63.99	63.99	63.99	sp|P53334|SCW4_YEAST	Probable family 17 glucosidase SCW4 OS=Saccharomyces cerevisiae (strain ATCC 204508 / S288c) OX=559292 GN=SCW4 PE=1 SV=1			0	99	GITYTPYESSGACK	Propionamide(C)@13			0.00101766	1546.7	774.356	1546.7	774.356	2	6	7.1.1.932.12	12.4332	294.91	220.12	12.36	0.29	164.766
4	89.68	89.68	63.99	63.99	63.99	sp|P53334|SCW4_YEAST	Probable family 17 glucosidase SCW4 OS=Saccharomyces cerevisiae (strain ATCC 204508 / S288c) OX=559292 GN=SCW4 PE=1 SV=1			0	99	GITYTPYESSGACK	Propionamide(C)@13			-0.000426107	1546.7	774.356	1546.7	774.356	2	14	1.1.1.798.20	9.52197	59858	12720.7	9.59	0.09	1583.3
4	89.68	89.68	63.99	63.99	63.99	sp|P53334|SCW4_YEAST	Probable family 17 glucosidase SCW4 OS=Saccharomyces cerevisiae (strain ATCC 204508 / S288c) OX=559292 GN=SCW4 PE=1 SV=1			0	99	GITYTPYESSGACK	Propionamide(C)@13			-0.000426107	1546.7	774.356	1546.7	774.356	2	18	1.1.1.799.19	9.55007	59858	34346.2	9.59	0.09	8338.88
4	89.68	89.68	63.99	63.99	63.99	sp|P53334|SCW4_YEAST	Probable family 17 glucosidase SCW4 OS=Saccharomyces cerevisiae (strain ATCC 204508 / S288c) OX=559292 GN=SCW4 PE=1 SV=1			0	99	GITYTPYESSGACK	Propionamide(C)@13			-0.000426107	1546.7	774.356	1546.7	774.356	2	21	1.1.1.801.21	9.61002	59858	56135.7	9.59	0.09	13056.2
4	89.68	89.68	63.99	63.99	63.99	sp|P53334|SCW4_YEAST	Probable family 17 glucosidase SCW4 OS=Saccharomyces cerevisiae (strain ATCC 204508 / S288c) OX=559292 GN=SCW4 PE=1 SV=1			0	99	GITYTPYESSGACK	Propionamide(C)@13			-0.000426107	1546.7	774.356	1546.7	774.356	2	15	1.1.1.804.18	9.69463	59858	13687.8	9.59	0.09	2916.8
4	89.68	89.68	63.99	63.99	63.99	sp|P53334|SCW4_YEAST	Probable family 17 glucosidase SCW4 OS=Saccharomyces cerevisiae (strain ATCC 204508 / S288c) OX=559292 GN=SCW4 PE=1 SV=1			0	99	GITYTPYESSGACK	Propionamide(C)@13			-0.000426107	1546.7	774.356	1546.7	774.356	2	14	1.1.1.810.20	9.8722	59858	3238.08	9.59	0.09	891.542
4	89.68	89.68	63.99	63.99	63.99	sp|P53334|SCW4_YEAST	Probable family 17 glucosidase SCW4 OS=Saccharomyces cerevisiae (strain ATCC 204508 / S288c) OX=559292 GN=SCW4 PE=1 SV=1			0	99	GITYTPYESSGACK	Propionamide(C)@13			0.0052728	1546.7	516.575	1546.7	516.573	3	13	2.1.1.880.8	9.53975	5915.36	5410.18	9.56	0.06	2082.64
4	89.68	89.68	63.99	63.99	63.99	sp|P53334|SCW4_YEAST	Probable family 17 glucosidase SCW4 OS=Saccharomyces cerevisiae (strain ATCC 204508 / S288c) OX=559292 GN=SCW4 PE=1 SV=1			0	99	GITYTPYESSGACK	Propionamide(C)@13			0.0052728	1546.7	516.575	1546.7	516.573	3	11	2.1.1.882.4	9.59337	5915.36	4249.27	9.56	0.06	1139.88
4	89.68	89.68	63.99	63.99	63.99	sp|P53334|SCW4_YEAST	Probable family 17 glucosidase SCW4 OS=Saccharomyces cerevisiae (strain ATCC 204508 / S288c) OX=559292 GN=SCW4 PE=1 SV=1			0	99	GITYTPYESSGACK	Propionamide(C)@13			0.0052728	1546.7	516.575	1546.7	516.573	3	11	2.1.1.883.5	9.62277	5915.36	2295.83	9.56	0.06	566.389
4	89.68	89.68	63.99	63.99	63.99	sp|P53334|SCW4_YEAST	Probable family 17 glucosidase SCW4 OS=Saccharomyces cerevisiae (strain ATCC 204508 / S288c) OX=559292 GN=SCW4 PE=1 SV=1			0	99	GITYTPYESSGACK	No Propionamide(C)@13			-2.06449e-05	1475.66	738.837	1475.66	738.837	2	13	2.1.1.885.14	9.68765	2090.3	2058.67	9.7	0.09	734.867
4	89.68	89.68	63.99	63.99	63.99	sp|P53334|SCW4_YEAST	Probable family 17 glucosidase SCW4 OS=Saccharomyces cerevisiae (strain ATCC 204508 / S288c) OX=559292 GN=SCW4 PE=1 SV=1			0	99	GITYTPYESSGACK	No Propionamide(C)@13			0.00751676	1475.67	738.841	1475.66	738.837	2	14	3.1.1.892.14	9.69407	2317.22	1981.82	9.71	0.09	841.976
4	89.68	89.68	63.99	63.99	63.99	sp|P53334|SCW4_YEAST	Probable family 17 glucosidase SCW4 OS=Saccharomyces cerevisiae (strain ATCC 204508 / S288c) OX=559292 GN=SCW4 PE=1 SV=1			0	99	GITYTPYESSGACK	Hex(Y)@4; Propionamide(C)@13	Hex(Y)@138		-0.00302087	1708.75	855.381	1708.75	855.382	2	9	4.1.1.837.19	9.45095	1286.37	1169.71	9.43	0.06	338.838
4	89.68	89.68	63.99	63.99	63.99	sp|P53334|SCW4_YEAST	Probable family 17 glucosidase SCW4 OS=Saccharomyces cerevisiae (strain ATCC 204508 / S288c) OX=559292 GN=SCW4 PE=1 SV=1			0	99	GITYTPYESSGACK	Propionamide(C)@13			0.00399629	1546.7	774.358	1546.7	774.356	2	7	4.1.1.874.19	10.5434	393.3	389.26	10.52	0.8	157.426
4	89.68	89.68	63.99	63.99	63.99	sp|P53334|SCW4_YEAST	Probable family 17 glucosidase SCW4 OS=Saccharomyces cerevisiae (strain ATCC 204508 / S288c) OX=559292 GN=SCW4 PE=1 SV=1			0	99	GITYTPYESSGACK	Propionamide(C)@13			-0.00331013	1546.69	774.354	1546.7	774.356	2	11	6.1.1.826.21	9.57062	2321.27	2117.36	9.58	0.09	760.484
4	89.68	89.68	63.99	63.99	63.99	sp|P53334|SCW4_YEAST	Probable family 17 glucosidase SCW4 OS=Saccharomyces cerevisiae (strain ATCC 204508 / S288c) OX=559292 GN=SCW4 PE=1 SV=1			0	99	GITYTPYESSGACK	Propionamide(C)@13			-0.00331013	1546.69	774.354	1546.7	774.356	2	12	6.1.1.827.21	9.60118	2321.27	2207.36	9.58	0.09	753.493
4	89.68	89.68	63.99	63.99	63.99	sp|P53334|SCW4_YEAST	Probable family 17 glucosidase SCW4 OS=Saccharomyces cerevisiae (strain ATCC 204508 / S288c) OX=559292 GN=SCW4 PE=1 SV=1			0	99	GITYTPYESSGACK	Hex(T)@5; Propionamide(C)@13	Hex(T)@139		-0.00181765	1708.75	855.381	1708.75	855.382	2	11	1.1.1.795.20	9.43547	1719.93	1637.93	9.44	0.06	699.464
4	89.68	89.68	63.99	63.99	63.99	sp|P53334|SCW4_YEAST	Probable family 17 glucosidase SCW4 OS=Saccharomyces cerevisiae (strain ATCC 204508 / S288c) OX=559292 GN=SCW4 PE=1 SV=1			0	99	GITYTPYESSGACK	Hex(T)@5; Propionamide(C)@13	Hex(T)@139		-0.00181765	1708.75	855.381	1708.75	855.382	2	11	1.1.1.796.21	9.46507	1719.93	1484.86	9.44	0.06	516.799
4	89.68	89.68	63.99	63.99	63.99	sp|P53334|SCW4_YEAST	Probable family 17 glucosidase SCW4 OS=Saccharomyces cerevisiae (strain ATCC 204508 / S288c) OX=559292 GN=SCW4 PE=1 SV=1			0	99	GITYTPYESSGACK	Propionamide(C)@13			-0.000669557	1546.7	516.573	1546.7	516.573	3	14	1.1.1.800.6	9.56837	6590.44	5354.08	9.59	0.09	1889.55
4	89.68	89.68	63.99	63.99	63.99	sp|P53334|SCW4_YEAST	Probable family 17 glucosidase SCW4 OS=Saccharomyces cerevisiae (strain ATCC 204508 / S288c) OX=559292 GN=SCW4 PE=1 SV=1			0	99	GITYTPYESSGACK	Propionamide(C)@13			-0.000669557	1546.7	516.573	1546.7	516.573	3	13	1.1.1.802.6	9.62653	6590.44	5469.79	9.59	0.09	1829.78
4	89.68	89.68	63.99	63.99	63.99	sp|P53334|SCW4_YEAST	Probable family 17 glucosidase SCW4 OS=Saccharomyces cerevisiae (strain ATCC 204508 / S288c) OX=559292 GN=SCW4 PE=1 SV=1			0	99	GITYTPYESSGACK	Propionamide(C)@13			-0.000669557	1546.7	516.573	1546.7	516.573	3	12	1.1.1.803.9	9.65795	6590.44	3204.45	9.59	0.09	766.676
4	89.68	89.68	63.99	63.99	63.99	sp|P53334|SCW4_YEAST	Probable family 17 glucosidase SCW4 OS=Saccharomyces cerevisiae (strain ATCC 204508 / S288c) OX=559292 GN=SCW4 PE=1 SV=1			0	99	GITYTPYESSGACK	Propionamide(C)@13			-0.000669557	1546.7	516.573	1546.7	516.573	3	7	1.1.1.805.6	9.71412	6590.44	1360.29	9.59	0.09	402.804
4	89.68	89.68	63.99	63.99	63.99	sp|P53334|SCW4_YEAST	Probable family 17 glucosidase SCW4 OS=Saccharomyces cerevisiae (strain ATCC 204508 / S288c) OX=559292 GN=SCW4 PE=1 SV=1			0	99	GITYTPYESSGACK	Propionamide(C)@13			-0.000426107	1546.7	774.356	1546.7	774.356	2	13	1.1.1.807.18	9.78338	59858	5363.32	9.59	0.09	1276.55
4	89.68	89.68	63.99	63.99	63.99	sp|P53334|SCW4_YEAST	Probable family 17 glucosidase SCW4 OS=Saccharomyces cerevisiae (strain ATCC 204508 / S288c) OX=559292 GN=SCW4 PE=1 SV=1			0	99	GITYTPYESSGACK	Propionamide(C)@13			-0.000426107	1546.7	774.356	1546.7	774.356	2	10	1.1.1.811.19	9.89908	59858	2903.62	9.59	0.09	851.264
4	89.68	89.68	63.99	63.99	63.99	sp|P53334|SCW4_YEAST	Probable family 17 glucosidase SCW4 OS=Saccharomyces cerevisiae (strain ATCC 204508 / S288c) OX=559292 GN=SCW4 PE=1 SV=1			0	99	GITYTPYESSGACK	Propionamide(C)@13			-0.000426107	1546.7	774.356	1546.7	774.356	2	11	1.1.1.813.20	9.95728	59858	2379.44	9.59	0.09	765.227
4	89.68	89.68	63.99	63.99	63.99	sp|P53334|SCW4_YEAST	Probable family 17 glucosidase SCW4 OS=Saccharomyces cerevisiae (strain ATCC 204508 / S288c) OX=559292 GN=SCW4 PE=1 SV=1			0	99	GITYTPYESSGACK	Propionamide(C)@13			-0.000426107	1546.7	774.356	1546.7	774.356	2	12	1.1.1.816.17	10.0409	59858	1941.64	9.59	0.09	724.032
4	89.68	89.68	63.99	63.99	63.99	sp|P53334|SCW4_YEAST	Probable family 17 glucosidase SCW4 OS=Saccharomyces cerevisiae (strain ATCC 204508 / S288c) OX=559292 GN=SCW4 PE=1 SV=1			0	99	GITYTPYESSGACK	Propionamide(C)@13			-0.000426107	1546.7	774.356	1546.7	774.356	2	12	1.1.1.819.16	10.1264	59858	1672	9.59	0.09	586.512
4	89.68	89.68	63.99	63.99	63.99	sp|P53334|SCW4_YEAST	Probable family 17 glucosidase SCW4 OS=Saccharomyces cerevisiae (strain ATCC 204508 / S288c) OX=559292 GN=SCW4 PE=1 SV=1			0	99	GITYTPYESSGACK	Propionamide(C)@13			-0.000426107	1546.7	774.356	1546.7	774.356	2	12	1.1.1.822.16	10.2127	59858	1481.93	9.59	0.09	527.19
4	89.68	89.68	63.99	63.99	63.99	sp|P53334|SCW4_YEAST	Probable family 17 glucosidase SCW4 OS=Saccharomyces cerevisiae (strain ATCC 204508 / S288c) OX=559292 GN=SCW4 PE=1 SV=1			0	99	GITYTPYESSGACK	Propionamide(C)@13			-0.000426107	1546.7	774.356	1546.7	774.356	2	9	1.1.1.825.17	10.3017	59858	1224.29	9.59	0.09	380.783
4	89.68	89.68	63.99	63.99	63.99	sp|P53334|SCW4_YEAST	Probable family 17 glucosidase SCW4 OS=Saccharomyces cerevisiae (strain ATCC 204508 / S288c) OX=559292 GN=SCW4 PE=1 SV=1			0	99	GITYTPYESSGACK	Propionamide(C)@13			-0.000426107	1546.7	774.356	1546.7	774.356	2	8	1.1.1.828.16	10.389	59858	1145.05	9.59	0.09	374.69
4	89.68	89.68	63.99	63.99	63.99	sp|P53334|SCW4_YEAST	Probable family 17 glucosidase SCW4 OS=Saccharomyces cerevisiae (strain ATCC 204508 / S288c) OX=559292 GN=SCW4 PE=1 SV=1			0	99	GITYTPYESSGACK	Propionamide(C)@13			-0.000426107	1546.7	774.356	1546.7	774.356	2	8	1.1.1.831.16	10.4769	59858	1004.03	9.59	0.09	372.394
4	89.68	89.68	63.99	63.99	63.99	sp|P53334|SCW4_YEAST	Probable family 17 glucosidase SCW4 OS=Saccharomyces cerevisiae (strain ATCC 204508 / S288c) OX=559292 GN=SCW4 PE=1 SV=1			0	99	GITYTPYESSGACK	Propionamide(C)@13			-0.000426107	1546.7	774.356	1546.7	774.356	2	9	1.1.1.834.19	10.569	59858	833.98	9.59	0.09	262.288
4	89.68	89.68	63.99	63.99	63.99	sp|P53334|SCW4_YEAST	Probable family 17 glucosidase SCW4 OS=Saccharomyces cerevisiae (strain ATCC 204508 / S288c) OX=559292 GN=SCW4 PE=1 SV=1			0	99	GITYTPYESSGACK	Propionamide(C)@13			-0.00365415	1546.69	774.354	1546.7	774.356	2	11	2.1.1.908.20	10.3577	52611	973.6	9.56	0.06	292.698
4	89.68	89.68	63.99	63.99	63.99	sp|P53334|SCW4_YEAST	Probable family 17 glucosidase SCW4 OS=Saccharomyces cerevisiae (strain ATCC 204508 / S288c) OX=559292 GN=SCW4 PE=1 SV=1			0	99	GITYTPYESSGACK	Hex(Y)@4; Propionamide(C)@13	Hex(Y)@138		-0.000115817	1708.75	855.382	1708.75	855.382	2	12	3.1.1.882.20	9.4052	920.03	834.01	9.42	0.09	381.831
4	89.68	89.68	63.99	63.99	63.99	sp|P53334|SCW4_YEAST	Probable family 17 glucosidase SCW4 OS=Saccharomyces cerevisiae (strain ATCC 204508 / S288c) OX=559292 GN=SCW4 PE=1 SV=1			0	99	GITYTPYESSGACK	No Propionamide(C)@13			0.00751676	1475.67	738.841	1475.66	738.837	2	11	3.1.1.891.17	9.66767	2317.22	1256.91	9.71	0.09	455.734
4	89.68	89.68	63.99	63.99	63.99	sp|P53334|SCW4_YEAST	Probable family 17 glucosidase SCW4 OS=Saccharomyces cerevisiae (strain ATCC 204508 / S288c) OX=559292 GN=SCW4 PE=1 SV=1			0	99	GITYTPYESSGACK	Propionamide(C)@13			-0.00365415	1546.69	774.354	1546.7	774.356	2	9	2.1.1.893.19	9.92013	52611	2074.51	9.56	0.06	531.934
4	89.68	89.68	63.99	63.99	63.99	sp|P53334|SCW4_YEAST	Probable family 17 glucosidase SCW4 OS=Saccharomyces cerevisiae (strain ATCC 204508 / S288c) OX=559292 GN=SCW4 PE=1 SV=1			0	99	GITYTPYESSGACK	Hex(Y)@4; Propionamide(C)@13	Hex(Y)@138		-0.00259208	1708.75	855.381	1708.75	855.382	2	10	7.1.1.829.18	9.43007	2507.93	2437.49	9.44	0.09	817.309
4	89.68	89.68	63.99	63.99	63.99	sp|P53334|SCW4_YEAST	Probable family 17 glucosidase SCW4 OS=Saccharomyces cerevisiae (strain ATCC 204508 / S288c) OX=559292 GN=SCW4 PE=1 SV=1			0	99	GITYTPYESSGACK	No Propionamide(C)@13			-2.06449e-05	1475.66	738.837	1475.66	738.837	2	12	2.1.1.887.16	9.74715	2090.3	1123.36	9.7	0.09	245.51
4	89.68	89.68	63.99	63.99	63.99	sp|P53334|SCW4_YEAST	Probable family 17 glucosidase SCW4 OS=Saccharomyces cerevisiae (strain ATCC 204508 / S288c) OX=559292 GN=SCW4 PE=1 SV=1			0	99	GITYTPYESSGACK	Propionamide(C)@13			-0.00365415	1546.69	774.354	1546.7	774.356	2	9	2.1.1.896.19	10.0063	52611	1579.28	9.56	0.06	494.783
4	89.68	89.68	63.99	63.99	63.99	sp|P53334|SCW4_YEAST	Probable family 17 glucosidase SCW4 OS=Saccharomyces cerevisiae (strain ATCC 204508 / S288c) OX=559292 GN=SCW4 PE=1 SV=1			0	99	GITYTPYESSGACK	Propionamide(C)@13			-0.00365415	1546.69	774.354	1546.7	774.356	2	10	2.1.1.905.19	10.2697	52611	1103.32	9.56	0.06	320.961
4	89.68	89.68	63.99	63.99	63.99	sp|P53334|SCW4_YEAST	Probable family 17 glucosidase SCW4 OS=Saccharomyces cerevisiae (strain ATCC 204508 / S288c) OX=559292 GN=SCW4 PE=1 SV=1			0	99	GITYTPYESSGACK	Propionamide(C)@13			-0.00633969	1546.69	774.353	1546.7	774.356	2	8	2.1.1.939.16	11.2492	443.68	400.19	11.38	0.49	144.471
4	89.68	89.68	63.99	63.99	63.99	sp|P53334|SCW4_YEAST	Probable family 17 glucosidase SCW4 OS=Saccharomyces cerevisiae (strain ATCC 204508 / S288c) OX=559292 GN=SCW4 PE=1 SV=1			0	99	GITYTPYESSGACK	Hex(Y)@4; Propionamide(C)@13	Hex(Y)@138		-0.00259208	1708.75	855.381	1708.75	855.382	2	10	7.1.1.828.18	9.4001	2507.93	1954.34	9.44	0.09	723.732
4	89.68	89.68	63.99	63.99	63.99	sp|P53334|SCW4_YEAST	Probable family 17 glucosidase SCW4 OS=Saccharomyces cerevisiae (strain ATCC 204508 / S288c) OX=559292 GN=SCW4 PE=1 SV=1			0	99	GITYTPYESSGACK	Hex(Y)@7; Propionamide(C)@13	Hex(Y)@141		-0.00259208	1708.75	855.381	1708.75	855.382	2	10	7.1.1.828.18	9.4001	2507.93	1954.34	9.44	0.09	723.732
4	89.68	89.68	63.99	63.99	63.99	sp|P53334|SCW4_YEAST	Probable family 17 glucosidase SCW4 OS=Saccharomyces cerevisiae (strain ATCC 204508 / S288c) OX=559292 GN=SCW4 PE=1 SV=1			0	99	GITYTPYESSGACK	Propionamide(C)@13			-0.00365415	1546.69	774.354	1546.7	774.356	2	9	2.1.1.902.18	10.1799	52611	1241.38	9.56	0.06	412.479
4	89.68	89.68	63.99	63.99	63.99	sp|P53334|SCW4_YEAST	Probable family 17 glucosidase SCW4 OS=Saccharomyces cerevisiae (strain ATCC 204508 / S288c) OX=559292 GN=SCW4 PE=1 SV=1			0	99	GITYTPYESSGACK	Propionamide(C)@13			0.0651267	1546.76	774.389	1546.7	774.356	2	7	3.1.1.943.13	11.1699	277.57	154.94	10.7	0.46	154.28
4	89.68	89.68	63.99	63.99	63.99	sp|P53334|SCW4_YEAST	Probable family 17 glucosidase SCW4 OS=Saccharomyces cerevisiae (strain ATCC 204508 / S288c) OX=559292 GN=SCW4 PE=1 SV=1			0	99	GITYTPYESSGACK	No Propionamide(C)@13			-0.000449621	1475.66	738.837	1475.66	738.837	2	8	7.1.1.839.16	9.72165	601.55	592.98	9.71	0.09	262.288
4	89.68	89.68	63.99	63.99	63.99	sp|P53334|SCW4_YEAST	Probable family 17 glucosidase SCW4 OS=Saccharomyces cerevisiae (strain ATCC 204508 / S288c) OX=559292 GN=SCW4 PE=1 SV=1			0	99	GITYTPYESSGACK	Propionamide(C)@13			-0.00365415	1546.69	774.354	1546.7	774.356	2	8	2.1.1.925.16	10.8488	52611	567.52	9.56	0.06	171.058
4	89.68	89.68	63.99	63.99	63.99	sp|P53334|SCW4_YEAST	Probable family 17 glucosidase SCW4 OS=Saccharomyces cerevisiae (strain ATCC 204508 / S288c) OX=559292 GN=SCW4 PE=1 SV=1			0	99	GITYTPYESSGACK	No Propionamide(C)@13			-2.06449e-05	1475.66	738.837	1475.66	738.837	2	10	2.1.1.884.13	9.65808	2090.3	1563.65	9.7	0.09	515.555
4	89.68	89.68	63.99	63.99	63.99	sp|P53334|SCW4_YEAST	Probable family 17 glucosidase SCW4 OS=Saccharomyces cerevisiae (strain ATCC 204508 / S288c) OX=559292 GN=SCW4 PE=1 SV=1			0	99	GITYTPYESSGACK	Hex(Y)@4; Propionamide(C)@13	Hex(Y)@138		-0.00435863	1708.75	855.38	1708.75	855.382	2	11	2.1.1.877.21	9.46227	2438.08	1344.19	9.41	0.06	316.817
4	89.68	89.68	63.99	63.99	63.99	sp|P53334|SCW4_YEAST	Probable family 17 glucosidase SCW4 OS=Saccharomyces cerevisiae (strain ATCC 204508 / S288c) OX=559292 GN=SCW4 PE=1 SV=1			0	99	GITYTPYESSGACK	Propionamide(C)@13			-0.00365415	1546.69	774.354	1546.7	774.356	2	8	2.1.1.895.18	9.97675	52611	1739.88	9.56	0.06	536.178
4	89.68	89.68	63.99	63.99	63.99	sp|P53334|SCW4_YEAST	Probable family 17 glucosidase SCW4 OS=Saccharomyces cerevisiae (strain ATCC 204508 / S288c) OX=559292 GN=SCW4 PE=1 SV=1			0	99	GITYTPYESSGACK	Propionamide(C)@13			-0.00633969	1546.69	774.353	1546.7	774.356	2	7	2.1.1.946.19	11.453	443.68	367.2	11.38	0.49	164.766
4	89.68	89.68	63.99	63.99	63.99	sp|P53334|SCW4_YEAST	Probable family 17 glucosidase SCW4 OS=Saccharomyces cerevisiae (strain ATCC 204508 / S288c) OX=559292 GN=SCW4 PE=1 SV=1			0	99	GITYTPYESSGACK	Propionamide(C)@13			-0.00365415	1546.69	774.354	1546.7	774.356	2	7	2.1.1.915.20	10.5605	52611	707.62	9.56	0.06	216.149
4	89.68	89.68	63.99	63.99	63.99	sp|P53334|SCW4_YEAST	Probable family 17 glucosidase SCW4 OS=Saccharomyces cerevisiae (strain ATCC 204508 / S288c) OX=559292 GN=SCW4 PE=1 SV=1			0	99	GITYTPYESSGACK	Propionamide(C)@13			-0.00331013	1546.69	774.354	1546.7	774.356	2	6	6.1.1.829.20	9.6613	2321.27	969.45	9.58	0.09	239.219
4	89.68	89.68	63.99	63.99	63.99	sp|P53334|SCW4_YEAST	Probable family 17 glucosidase SCW4 OS=Saccharomyces cerevisiae (strain ATCC 204508 / S288c) OX=559292 GN=SCW4 PE=1 SV=1			0	99	GITYTPYESSGACK	Propionamide(C)@13			-0.00365415	1546.69	774.354	1546.7	774.356	2	8	2.1.1.909.15	10.3825	52611	970.28	9.56	0.06	243.413
4	89.68	89.68	63.99	63.99	63.99	sp|P53334|SCW4_YEAST	Probable family 17 glucosidase SCW4 OS=Saccharomyces cerevisiae (strain ATCC 204508 / S288c) OX=559292 GN=SCW4 PE=1 SV=1			0	99	GITYTPYESSGACK	Hex(T)@5; Propionamide(C)@13	Hex(T)@139		-0.00259208	1708.75	855.381	1708.75	855.382	2	10	7.1.1.828.18	9.4001	2507.93	1954.34	9.44	0.09	723.732
4	89.68	89.68	63.99	63.99	63.99	sp|P53334|SCW4_YEAST	Probable family 17 glucosidase SCW4 OS=Saccharomyces cerevisiae (strain ATCC 204508 / S288c) OX=559292 GN=SCW4 PE=1 SV=1			0	99	GITYTPYESSGACK	Hex(T)@3; Propionamide(C)@13	Hex(T)@137		-0.00259208	1708.75	855.381	1708.75	855.382	2	9	7.1.1.828.18	9.4001	2507.93	1954.34	9.44	0.09	723.732
4	89.68	89.68	63.99	63.99	63.99	sp|P53334|SCW4_YEAST	Probable family 17 glucosidase SCW4 OS=Saccharomyces cerevisiae (strain ATCC 204508 / S288c) OX=559292 GN=SCW4 PE=1 SV=1			0	99	GITYTPYESSGACK	Hex(T)@3; Propionamide(C)@13	Hex(T)@137		-0.00259208	1708.75	855.381	1708.75	855.382	2	10	7.1.1.829.18	9.43007	2507.93	2437.49	9.44	0.09	817.309
4	89.68	89.68	63.99	63.99	63.99	sp|P53334|SCW4_YEAST	Probable family 17 glucosidase SCW4 OS=Saccharomyces cerevisiae (strain ATCC 204508 / S288c) OX=559292 GN=SCW4 PE=1 SV=1			0	99	GITYTPYESSGACK	Hex(T)@5; Propionamide(C)@13	Hex(T)@139		-0.00259208	1708.75	855.381	1708.75	855.382	2	11	7.1.1.829.18	9.43007	2507.93	2437.49	9.44	0.09	817.309
4	89.68	89.68	63.99	63.99	63.99	sp|P53334|SCW4_YEAST	Probable family 17 glucosidase SCW4 OS=Saccharomyces cerevisiae (strain ATCC 204508 / S288c) OX=559292 GN=SCW4 PE=1 SV=1			0	99	GITYTPYESSGACK	Hex(T)@5; Propionamide(C)@13	Hex(T)@139		-0.000115817	1708.75	855.382	1708.75	855.382	2	12	3.1.1.882.20	9.4052	920.03	834.01	9.42	0.09	381.831
4	89.68	89.68	63.99	63.99	63.99	sp|P53334|SCW4_YEAST	Probable family 17 glucosidase SCW4 OS=Saccharomyces cerevisiae (strain ATCC 204508 / S288c) OX=559292 GN=SCW4 PE=1 SV=1			0	99	GITYTPYESSGACK	Propionamide(C)@13			0.0317791	1546.73	774.372	1546.7	774.356	2	5	7.1.1.879.18	10.8846	619.27	412.46	10.49	0.64	175.253
4	89.68	89.68	63.99	63.99	63.99	sp|P53334|SCW4_YEAST	Probable family 17 glucosidase SCW4 OS=Saccharomyces cerevisiae (strain ATCC 204508 / S288c) OX=559292 GN=SCW4 PE=1 SV=1			0	98.42	GITYTPYESSGACK	Hex(T)@3; Propionamide(C)@13	Hex(T)@137		-0.00302087	1708.75	855.381	1708.75	855.382	2	8	4.1.1.837.19	9.45095	1286.37	1169.71	9.43	0.06	338.838
4	89.68	89.68	63.99	63.99	63.99	sp|P53334|SCW4_YEAST	Probable family 17 glucosidase SCW4 OS=Saccharomyces cerevisiae (strain ATCC 204508 / S288c) OX=559292 GN=SCW4 PE=1 SV=1			0	98.42	GITYTPYESSGACK	Hex(T)@5; Propionamide(C)@13	Hex(T)@139		-0.00302087	1708.75	855.381	1708.75	855.382	2	9	4.1.1.837.19	9.45095	1286.37	1169.71	9.43	0.06	338.838
4	89.68	89.68	63.99	63.99	63.99	sp|P53334|SCW4_YEAST	Probable family 17 glucosidase SCW4 OS=Saccharomyces cerevisiae (strain ATCC 204508 / S288c) OX=559292 GN=SCW4 PE=1 SV=1			0	98.1	GITYTPYESSGACK	Hex(Y)@4; Propionamide(C)@13	Hex(Y)@138		-0.00435863	1708.75	855.38	1708.75	855.382	2	10	2.1.1.875.20	9.402	2438.08	2294.27	9.41	0.06	914.831
4	89.68	89.68	63.99	63.99	63.99	sp|P53334|SCW4_YEAST	Probable family 17 glucosidase SCW4 OS=Saccharomyces cerevisiae (strain ATCC 204508 / S288c) OX=559292 GN=SCW4 PE=1 SV=1			0	98.1	GITYTPYESSGACK	Propionamide(C)@13			-0.00365415	1546.69	774.354	1546.7	774.356	2	7	2.1.1.912.17	10.4705	52611	788.89	9.56	0.06	233.975
4	89.68	89.68	63.99	63.99	63.99	sp|P53334|SCW4_YEAST	Probable family 17 glucosidase SCW4 OS=Saccharomyces cerevisiae (strain ATCC 204508 / S288c) OX=559292 GN=SCW4 PE=1 SV=1			0	97.02	GITYTPYESSGACK	Propionamide(C)@13			-0.00406031	1546.69	774.354	1546.7	774.356	2	6	4.1.1.861.18	10.158	25759.9	647.07	9.58	0.09	217.197
4	89.68	89.68	63.99	63.99	63.99	sp|P53334|SCW4_YEAST	Probable family 17 glucosidase SCW4 OS=Saccharomyces cerevisiae (strain ATCC 204508 / S288c) OX=559292 GN=SCW4 PE=1 SV=1			0	97.02	GITYTPYESSGACK	Propionamide(C)@13			-0.00406031	1546.69	774.354	1546.7	774.356	2	6	4.1.1.870.15	10.4231	25759.9	369.53	9.58	0.09	173.155
4	89.68	89.68	63.99	63.99	63.99	sp|P53334|SCW4_YEAST	Probable family 17 glucosidase SCW4 OS=Saccharomyces cerevisiae (strain ATCC 204508 / S288c) OX=559292 GN=SCW4 PE=1 SV=1			0	96.62	GITYTPYESSGACK	Propionamide(C)@13			-0.000228611	1546.7	516.573	1546.7	516.573	3	6	4.1.1.846.7	9.71052	2991.27	566.84	9.58	0.09	239.219
4	89.68	89.68	63.99	63.99	63.99	sp|P53334|SCW4_YEAST	Probable family 17 glucosidase SCW4 OS=Saccharomyces cerevisiae (strain ATCC 204508 / S288c) OX=559292 GN=SCW4 PE=1 SV=1			0	95.42	GITYTPYESSGACK	Propionamide(C)@13			0.0052728	1546.7	516.575	1546.7	516.573	3	7	2.1.1.886.10	9.71313	5915.36	701.8	9.56	0.06	229.719
4	89.68	89.68	63.99	63.99	63.99	sp|P53334|SCW4_YEAST	Probable family 17 glucosidase SCW4 OS=Saccharomyces cerevisiae (strain ATCC 204508 / S288c) OX=559292 GN=SCW4 PE=1 SV=1			0	95.11	GITYTPYESSGACK	Propionamide(C)@13			0.00464661	1546.7	774.358	1546.7	774.356	2	6	2.1.1.938.10	11.215	51.2094	51.2094			162.669
4	89.68	89.68	63.99	63.99	63.99	sp|P53334|SCW4_YEAST	Probable family 17 glucosidase SCW4 OS=Saccharomyces cerevisiae (strain ATCC 204508 / S288c) OX=559292 GN=SCW4 PE=1 SV=1			0	92.71	GITYTPYESSGACK	Hex(T)@5; Propionamide(C)@13	Hex(T)@139		-0.00435863	1708.75	855.38	1708.75	855.382	2	11	2.1.1.877.21	9.46227	2438.08	1344.19	9.41	0.06	316.817
4	89.68	89.68	63.99	63.99	63.99	sp|P53334|SCW4_YEAST	Probable family 17 glucosidase SCW4 OS=Saccharomyces cerevisiae (strain ATCC 204508 / S288c) OX=559292 GN=SCW4 PE=1 SV=1			0	92.22	GITYTPYESSGACK	Hex(T)@5; Propionamide(C)@13	Hex(T)@139		-0.00435863	1708.75	855.38	1708.75	855.382	2	10	2.1.1.875.20	9.402	2438.08	2294.27	9.41	0.06	914.831
4	89.68	89.68	63.99	63.99	63.99	sp|P53334|SCW4_YEAST	Probable family 17 glucosidase SCW4 OS=Saccharomyces cerevisiae (strain ATCC 204508 / S288c) OX=559292 GN=SCW4 PE=1 SV=1			0	88.56	GITYTPYESSGACK	Propionamide(C)@13			-0.00365415	1546.69	774.354	1546.7	774.356	2	6	2.1.1.929.17	10.9656	52611	522.11	9.56	0.06	252.851
4	89.68	89.68	63.99	63.99	63.99	sp|P53334|SCW4_YEAST	Probable family 17 glucosidase SCW4 OS=Saccharomyces cerevisiae (strain ATCC 204508 / S288c) OX=559292 GN=SCW4 PE=1 SV=1			0	79.23	GITYTPYESSGACK	Hex(Y)@4; Propionamide(C)@13	Hex(Y)@138		-0.00435863	1708.75	855.38	1708.75	855.382	2	7	2.1.1.874.20	9.3721	2438.08	1651.86	9.41	0.06	561.445
4	89.68	89.68	63.99	63.99	63.99	sp|P53334|SCW4_YEAST	Probable family 17 glucosidase SCW4 OS=Saccharomyces cerevisiae (strain ATCC 204508 / S288c) OX=559292 GN=SCW4 PE=1 SV=1			0	78.19	GITYTPYESSGACK	Propionamide(C)@13			-0.00406031	1546.69	774.354	1546.7	774.356	2	4	4.1.1.864.18	10.2485	25759.9	622.13	9.58	0.09	197.274
4	89.68	89.68	63.99	63.99	63.99	sp|P53334|SCW4_YEAST	Probable family 17 glucosidase SCW4 OS=Saccharomyces cerevisiae (strain ATCC 204508 / S288c) OX=559292 GN=SCW4 PE=1 SV=1			0	75.9	GITYTPYESSGACK	Propionamide(C)@13			-0.00406031	1546.69	774.354	1546.7	774.356	2	4	4.1.1.865.20	10.2803	25759.9	586.02	9.58	0.09	213.003
4	89.68	89.68	63.99	63.99	63.99	sp|P53334|SCW4_YEAST	Probable family 17 glucosidase SCW4 OS=Saccharomyces cerevisiae (strain ATCC 204508 / S288c) OX=559292 GN=SCW4 PE=1 SV=1			0	69.63	GITYTPYESSGACK	Propionamide(C)@13			-0.00439232	1546.69	774.354	1546.7	774.356	2	4	5.1.1.887.19	9.89612	8744.41	430.22	9.56	0.09	219.295
4	89.68	89.68	63.99	63.99	63.99	sp|P53334|SCW4_YEAST	Probable family 17 glucosidase SCW4 OS=Saccharomyces cerevisiae (strain ATCC 204508 / S288c) OX=559292 GN=SCW4 PE=1 SV=1			0	67.45	GITYTPYESSGACK	Propionamide@N-term; Propionamide(C)@13			-0.00688482	1617.73	809.871	1617.73	809.875	2	6	1.1.1.803.21	9.66793	24.8809	24.8809			170.01
4	89.68	89.68	63.99	63.99	63.99	sp|P53334|SCW4_YEAST	Probable family 17 glucosidase SCW4 OS=Saccharomyces cerevisiae (strain ATCC 204508 / S288c) OX=559292 GN=SCW4 PE=1 SV=1			0	38.26	GITYTPYESSGACK	Hex(Y)@7; Propionamide(C)@13	Hex(Y)@141		-0.00259208	1708.75	855.381	1708.75	855.382	2	10	7.1.1.829.18	9.43007	2507.93	2437.49	9.44	0.09	817.309
4	89.68	89.68	63.99	63.99	63.99	sp|P53334|SCW4_YEAST	Probable family 17 glucosidase SCW4 OS=Saccharomyces cerevisiae (strain ATCC 204508 / S288c) OX=559292 GN=SCW4 PE=1 SV=1			0	37.62	GITYTPYESSGACK	Hex(T)@5; Propionamide(C)@13	Hex(T)@139		-0.00259208	1708.75	855.381	1708.75	855.382	2	7	7.1.1.831.20	9.49155	2507.93	1236.95	9.44	0.09	253.899
4	89.68	89.68	63.99	63.99	63.99	sp|P53334|SCW4_YEAST	Probable family 17 glucosidase SCW4 OS=Saccharomyces cerevisiae (strain ATCC 204508 / S288c) OX=559292 GN=SCW4 PE=1 SV=1			0	36.99	GITYTPYESSGACK	Hex(S)@10; Propionamide(C)@13	Hex(S)@144		-0.00259208	1708.75	855.381	1708.75	855.382	2	9	7.1.1.828.18	9.4001	2507.93	1954.34	9.44	0.09	723.732
4	89.68	89.68	63.99	63.99	63.99	sp|P53334|SCW4_YEAST	Probable family 17 glucosidase SCW4 OS=Saccharomyces cerevisiae (strain ATCC 204508 / S288c) OX=559292 GN=SCW4 PE=1 SV=1			0	33.15	GITYTPYESSGACK	Propionamide(C)@13; Hex(K)@14	Hex(K)@148		-0.000115817	1708.75	855.382	1708.75	855.382	2	8	3.1.1.883.19	9.43433	920.03	906.17	9.42	0.09	362.956
4	89.68	89.68	63.99	63.99	63.99	sp|P53334|SCW4_YEAST	Probable family 17 glucosidase SCW4 OS=Saccharomyces cerevisiae (strain ATCC 204508 / S288c) OX=559292 GN=SCW4 PE=1 SV=1			0	30.53	GITYTPYESSGACK	Hex(T)@3; Propionamide(C)@13	Hex(T)@137		-0.00435863	1708.75	855.38	1708.75	855.382	2	9	2.1.1.875.20	9.402	2438.08	2294.27	9.41	0.06	914.831
4	89.68	89.68	63.99	63.99	63.99	sp|P53334|SCW4_YEAST	Probable family 17 glucosidase SCW4 OS=Saccharomyces cerevisiae (strain ATCC 204508 / S288c) OX=559292 GN=SCW4 PE=1 SV=1			0	25.28	GITYTPYESSGACK	Propionamide(C)@13			-0.00616251	1546.69	774.353	1546.7	774.356	2	4	3.1.1.945.19	11.2318	327.01	276.3	11.36	0.5	134.356
4	89.68	89.68	63.99	63.99	63.99	sp|P53334|SCW4_YEAST	Probable family 17 glucosidase SCW4 OS=Saccharomyces cerevisiae (strain ATCC 204508 / S288c) OX=559292 GN=SCW4 PE=1 SV=1			0	24.71	GITYTPYESSGACK	Propionamide(C)@13			0.00399629	1546.7	774.358	1546.7	774.356	2	3	4.1.1.879.16	10.6917	393.3	325.69	10.52	0.8	166.864
4	89.68	89.68	63.99	63.99	63.99	sp|P53334|SCW4_YEAST	Probable family 17 glucosidase SCW4 OS=Saccharomyces cerevisiae (strain ATCC 204508 / S288c) OX=559292 GN=SCW4 PE=1 SV=1			0	24.51	GITYTPYESSGACK	Hex(Y)@4; Propionamide(C)@13	Hex(Y)@138		-0.00181765	1708.75	855.381	1708.75	855.382	2	10	1.1.1.795.20	9.43547	1719.93	1637.93	9.44	0.06	699.464
4	89.68	89.68	63.99	63.99	63.99	sp|P53334|SCW4_YEAST	Probable family 17 glucosidase SCW4 OS=Saccharomyces cerevisiae (strain ATCC 204508 / S288c) OX=559292 GN=SCW4 PE=1 SV=1			0	24.51	GITYTPYESSGACK	Hex(Y)@4; Propionamide(C)@13	Hex(Y)@138		-0.00181765	1708.75	855.381	1708.75	855.382	2	10	1.1.1.796.21	9.46507	1719.93	1484.86	9.44	0.06	516.799
4	89.68	89.68	63.99	63.99	63.99	sp|P53334|SCW4_YEAST	Probable family 17 glucosidase SCW4 OS=Saccharomyces cerevisiae (strain ATCC 204508 / S288c) OX=559292 GN=SCW4 PE=1 SV=1			0	22.27	GITYTPYESSGACK	Hex(T)@3; Propionamide(C)@13	Hex(T)@137		-0.000115817	1708.75	855.382	1708.75	855.382	2	11	3.1.1.882.20	9.4052	920.03	834.01	9.42	0.09	381.831
4	89.68	89.68	63.99	63.99	63.99	sp|P53334|SCW4_YEAST	Probable family 17 glucosidase SCW4 OS=Saccharomyces cerevisiae (strain ATCC 204508 / S288c) OX=559292 GN=SCW4 PE=1 SV=1			0	17.54	GITYTPYESSGACK	Propionamide(C)@13			-0.00633969	1546.69	774.353	1546.7	774.356	2	4	2.1.1.944.15	11.3914	443.68	425.56	11.38	0.49	164.766
4	89.68	89.68	63.99	63.99	63.99	sp|P53334|SCW4_YEAST	Probable family 17 glucosidase SCW4 OS=Saccharomyces cerevisiae (strain ATCC 204508 / S288c) OX=559292 GN=SCW4 PE=1 SV=1			0	17.28	GITYTPYESSGACK	Hex(T)@3; Propionamide(C)@13	Hex(T)@137		-0.00181765	1708.75	855.381	1708.75	855.382	2	10	1.1.1.796.21	9.46507	1719.93	1484.86	9.44	0.06	516.799
4	89.68	89.68	63.99	63.99	63.99	sp|P53334|SCW4_YEAST	Probable family 17 glucosidase SCW4 OS=Saccharomyces cerevisiae (strain ATCC 204508 / S288c) OX=559292 GN=SCW4 PE=1 SV=1			0	16.95	GITYTPYESSGACK	Hex(T)@3; Propionamide(C)@13	Hex(T)@137		-0.00181765	1708.75	855.381	1708.75	855.382	2	9	1.1.1.795.20	9.43547	1719.93	1637.93	9.44	0.06	699.464
4	89.68	89.68	63.99	63.99	63.99	sp|P53334|SCW4_YEAST	Probable family 17 glucosidase SCW4 OS=Saccharomyces cerevisiae (strain ATCC 204508 / S288c) OX=559292 GN=SCW4 PE=1 SV=1			0	16.95	GITYTPYESSGACK	Hex(Y)@7; Propionamide(C)@13	Hex(Y)@141		-0.00181765	1708.75	855.381	1708.75	855.382	2	10	1.1.1.795.20	9.43547	1719.93	1637.93	9.44	0.06	699.464
4	89.68	89.68	63.99	63.99	63.99	sp|P53334|SCW4_YEAST	Probable family 17 glucosidase SCW4 OS=Saccharomyces cerevisiae (strain ATCC 204508 / S288c) OX=559292 GN=SCW4 PE=1 SV=1			0	16.95	GITYTPYESSGACK	Hex(S)@10; Propionamide(C)@13	Hex(S)@144		-0.00181765	1708.75	855.381	1708.75	855.382	2	9	1.1.1.795.20	9.43547	1719.93	1637.93	9.44	0.06	699.464
4	89.68	89.68	63.99	63.99	63.99	sp|P53334|SCW4_YEAST	Probable family 17 glucosidase SCW4 OS=Saccharomyces cerevisiae (strain ATCC 204508 / S288c) OX=559292 GN=SCW4 PE=1 SV=1			0	16.95	GITYTPYESSGACK	Hex(Y)@7; Propionamide(C)@13	Hex(Y)@141		-0.00181765	1708.75	855.381	1708.75	855.382	2	10	1.1.1.796.21	9.46507	1719.93	1484.86	9.44	0.06	516.799
4	89.68	89.68	63.99	63.99	63.99	sp|P53334|SCW4_YEAST	Probable family 17 glucosidase SCW4 OS=Saccharomyces cerevisiae (strain ATCC 204508 / S288c) OX=559292 GN=SCW4 PE=1 SV=1			0	99	GITYTPYESSGACKSASEVASDL	Propionamide(C)@13		cleaved L-A@C-term; missed K-S@14	0.00738402	2406.1	803.04	2406.09	803.037	3	10	4.1.1.929.15	12.1738	3733.98	2734.14	12.13	0.09	652.314
4	89.68	89.68	63.99	63.99	63.99	sp|P53334|SCW4_YEAST	Probable family 17 glucosidase SCW4 OS=Saccharomyces cerevisiae (strain ATCC 204508 / S288c) OX=559292 GN=SCW4 PE=1 SV=1			0	99	GITYTPYESSGACKSASEVASDL	Propionamide(C)@13		cleaved L-A@C-term; missed K-S@14	0.00738402	2406.1	803.04	2406.09	803.037	3	8	4.1.1.926.18	12.0863	3733.98	2241.84	12.13	0.09	680.688
4	89.68	89.68	63.99	63.99	63.99	sp|P53334|SCW4_YEAST	Probable family 17 glucosidase SCW4 OS=Saccharomyces cerevisiae (strain ATCC 204508 / S288c) OX=559292 GN=SCW4 PE=1 SV=1			0	99	GITYTPYESSGACKSASEVASDLAQLTD	Propionamide(C)@13		cleaved D-F@C-term; missed K-S@14	0.00608323	2934.35	979.124	2934.34	979.122	3	11	4.1.1.1004.19	14.4005	2933.14	2880.13	14.41	0.09	884.121
4	89.68	89.68	63.99	63.99	63.99	sp|P53334|SCW4_YEAST	Probable family 17 glucosidase SCW4 OS=Saccharomyces cerevisiae (strain ATCC 204508 / S288c) OX=559292 GN=SCW4 PE=1 SV=1			0	99	GITYTPYESSGACKSASEVASDLAQLTDF	Propionamide(C)@13		cleaved F-P@C-term; missed K-S@14	0.0140512	3081.43	1028.15	3081.41	1028.14	3	14	1.1.1.1027.18	16.2031	3017.25	2779.11	16.22	0.06	960.67
4	89.68	89.68	63.99	63.99	63.99	sp|P53334|SCW4_YEAST	Probable family 17 glucosidase SCW4 OS=Saccharomyces cerevisiae (strain ATCC 204508 / S288c) OX=559292 GN=SCW4 PE=1 SV=1			0	99	GITYTPYESSGACKSASEVASDLAQLTDF	Propionamide(C)@13		cleaved F-P@C-term; missed K-S@14	0.00230858	3081.42	1028.15	3081.41	1028.14	3	11	4.1.1.1064.11	16.1869	1958.46	1442.38	16.23	0.06	385.407
4	89.68	89.68	63.99	63.99	63.99	sp|P53334|SCW4_YEAST	Probable family 17 glucosidase SCW4 OS=Saccharomyces cerevisiae (strain ATCC 204508 / S288c) OX=559292 GN=SCW4 PE=1 SV=1			0	99	GITYTPYESSGACKSASEVASDLAQLTDF	Propionamide(C)@13		cleaved F-P@C-term; missed K-S@14	0.00230858	3081.42	1028.15	3081.41	1028.14	3	17	4.1.1.1065.16	16.2171	1958.46	1872.39	16.23	0.06	631.983
4	89.68	89.68	63.99	63.99	63.99	sp|P53334|SCW4_YEAST	Probable family 17 glucosidase SCW4 OS=Saccharomyces cerevisiae (strain ATCC 204508 / S288c) OX=559292 GN=SCW4 PE=1 SV=1			0	41.58	GITYTPYESSGACKSASEVASDLAQLTDF	Propionamide(C)@13		cleaved F-P@C-term; missed K-S@14	0.00230858	3081.42	1028.15	3081.41	1028.14	3	6	4.1.1.1070.6	16.361	1958.46	150.08	16.23	0.06	80.6756
4	89.68	89.68	63.99	63.99	63.99	sp|P53334|SCW4_YEAST	Probable family 17 glucosidase SCW4 OS=Saccharomyces cerevisiae (strain ATCC 204508 / S288c) OX=559292 GN=SCW4 PE=1 SV=1			0	99	GITYTPYESSGACKSASEVASDLAQLTDFPVIR	Propionamide(C)@13		missed K-S@14	0.0182217	3546.74	887.692	3546.72	887.687	4	13	1.1.1.1027.14	16.1998	1398.76	1356.93	16.19	0.09	596.799
4	89.68	89.68	63.99	63.99	63.99	sp|P53334|SCW4_YEAST	Probable family 17 glucosidase SCW4 OS=Saccharomyces cerevisiae (strain ATCC 204508 / S288c) OX=559292 GN=SCW4 PE=1 SV=1			0	99	GITYTPYESSGACKSASEVASDLAQLTDFPVIR	Propionamide(C)@13		missed K-S@14	0.0182217	3546.74	887.692	3546.72	887.687	4	10	1.1.1.1028.14	16.2282	1398.76	1256.3	16.19	0.09	411.193
4	89.68	89.68	63.99	63.99	63.99	sp|P53334|SCW4_YEAST	Probable family 17 glucosidase SCW4 OS=Saccharomyces cerevisiae (strain ATCC 204508 / S288c) OX=559292 GN=SCW4 PE=1 SV=1			0	99	GITYTPYESSGACKSASEVASDLAQLTDFPVIR	Dehydrated(S)@9; Propionamide(C)@13; Trimethyl(K)@14	Dehydrated(S)@143; Trimethyl(K)@148	missed K-S@14	0.00226194	3570.76	1191.26	3570.76	1191.26	3	13	1.1.1.1028.21	16.2341	42.6133	42.6133			859.998
4	89.68	89.68	63.99	63.99	63.99	sp|P53334|SCW4_YEAST	Probable family 17 glucosidase SCW4 OS=Saccharomyces cerevisiae (strain ATCC 204508 / S288c) OX=559292 GN=SCW4 PE=1 SV=1			0	99	GITYTPYESSGACKSASEVASDLAQLTDFPVIR	Dehydrated(E)@8; Propionamide(C)@13; Trimethyl(K)@14	Trimethyl(K)@148	missed K-S@14	0.00226194	3570.76	1191.26	3570.76	1191.26	3	13	1.1.1.1028.21	16.2341	42.6133	42.6133			859.998
4	89.68	89.68	63.99	63.99	63.99	sp|P53334|SCW4_YEAST	Probable family 17 glucosidase SCW4 OS=Saccharomyces cerevisiae (strain ATCC 204508 / S288c) OX=559292 GN=SCW4 PE=1 SV=1			0	99	GITYTPYESSGACKSASEVASDLAQLTDFPVIR	Dehydrated(Y)@7; Propionamide(C)@13; Trimethyl(K)@14	Dehydrated(Y)@141; Trimethyl(K)@148	missed K-S@14	0.00226194	3570.76	1191.26	3570.76	1191.26	3	13	1.1.1.1028.21	16.2341	42.6133	42.6133			859.998
4	89.68	89.68	63.99	63.99	63.99	sp|P53334|SCW4_YEAST	Probable family 17 glucosidase SCW4 OS=Saccharomyces cerevisiae (strain ATCC 204508 / S288c) OX=559292 GN=SCW4 PE=1 SV=1			0	16.12	GITYTPYESSGACKSASEVASDLAQLTDFPVIR	Acetyl@N-term; Dehydrated(T)@3; Propionamide(C)@13	Acetyl@135; Dehydrated(T)@137	missed K-S@14	-0.020404	3570.7	1191.24	3570.72	1191.25	3	8	3.1.1.1117.17	16.2774	31.1113	31.1113			155.509
4	89.68	89.68	63.99	63.99	63.99	sp|P53334|SCW4_YEAST	Probable family 17 glucosidase SCW4 OS=Saccharomyces cerevisiae (strain ATCC 204508 / S288c) OX=559292 GN=SCW4 PE=1 SV=1			0	16.12	GITYTPYESSGACKSASEVASDLAQLTDFPVIR	Acetyl@N-term; Dehydrated(T)@5; Propionamide(C)@13	Acetyl@135; Dehydrated(T)@139	missed K-S@14	-0.020404	3570.7	1191.24	3570.72	1191.25	3	8	3.1.1.1117.17	16.2774	31.1113	31.1113			155.509
4	89.68	89.68	63.99	63.99	63.99	sp|P53334|SCW4_YEAST	Probable family 17 glucosidase SCW4 OS=Saccharomyces cerevisiae (strain ATCC 204508 / S288c) OX=559292 GN=SCW4 PE=1 SV=1			0	15.95	GITYTPYESSGACKSASEVASDLAQLTDFPVIR	Acetyl@N-term; Dehydrated(S)@9; Propionamide(C)@13	Acetyl@135; Dehydrated(S)@143	missed K-S@14	-0.020404	3570.7	1191.24	3570.72	1191.25	3	8	3.1.1.1117.17	16.2774	31.1113	31.1113			155.509
4	89.68	89.68	63.99	63.99	63.99	sp|P53334|SCW4_YEAST	Probable family 17 glucosidase SCW4 OS=Saccharomyces cerevisiae (strain ATCC 204508 / S288c) OX=559292 GN=SCW4 PE=1 SV=1			0	15.95	GITYTPYESSGACKSASEVASDLAQLTDFPVIR	Acetyl@N-term; Dehydrated(S)@10; Propionamide(C)@13	Acetyl@135; Dehydrated(S)@144	missed K-S@14	-0.020404	3570.7	1191.24	3570.72	1191.25	3	8	3.1.1.1117.17	16.2774	31.1113	31.1113			155.509
4	89.68	89.68	63.99	63.99	63.99	sp|P53334|SCW4_YEAST	Probable family 17 glucosidase SCW4 OS=Saccharomyces cerevisiae (strain ATCC 204508 / S288c) OX=559292 GN=SCW4 PE=1 SV=1			0	99	GTDCNQVENVFK	HexNAc(T)@2; Propionamide(C)@4	HexNAc(T)@171	cleaved Y-G@N-term	0.0110878	1626.73	814.373	1626.72	814.367	2	18	3.1.1.976.19	12.1387	1862.29	1597.51	12.18	0.09	573.779
4	89.68	89.68	63.99	63.99	63.99	sp|P53334|SCW4_YEAST	Probable family 17 glucosidase SCW4 OS=Saccharomyces cerevisiae (strain ATCC 204508 / S288c) OX=559292 GN=SCW4 PE=1 SV=1			0	99	GTDCNQVENVFK	HexNAc(T)@2; Propionamide(C)@4	HexNAc(T)@171	cleaved Y-G@N-term	0.0168	1626.74	814.375	1626.72	814.367	2	9	4.1.1.929.17	12.1754	1033.19	982.22	12.16	0.09	374.436
4	89.68	89.68	63.99	63.99	63.99	sp|P53334|SCW4_YEAST	Probable family 17 glucosidase SCW4 OS=Saccharomyces cerevisiae (strain ATCC 204508 / S288c) OX=559292 GN=SCW4 PE=1 SV=1			0	99	GTDCNQVENVFK	HexNAc(T)@2; Propionamide(C)@4	HexNAc(T)@171	cleaved Y-G@N-term	0.019724	1626.74	814.377	1626.72	814.367	2	14	1.1.1.889.19	12.1676	1613.64	1547.81	12.18	0.12	608.234
4	89.68	89.68	63.99	63.99	63.99	sp|P53334|SCW4_YEAST	Probable family 17 glucosidase SCW4 OS=Saccharomyces cerevisiae (strain ATCC 204508 / S288c) OX=559292 GN=SCW4 PE=1 SV=1			0	99	GTDCNQVENVFK	HexNAc(T)@2; Propionamide(C)@4	HexNAc(T)@171	cleaved Y-G@N-term	0.0171814	1626.74	814.376	1626.72	814.367	2	11	7.1.1.922.16	12.1394	1369.14	1177.53	12.16	0.09	487.792
4	89.68	89.68	63.99	63.99	63.99	sp|P53334|SCW4_YEAST	Probable family 17 glucosidase SCW4 OS=Saccharomyces cerevisiae (strain ATCC 204508 / S288c) OX=559292 GN=SCW4 PE=1 SV=1			0	73.56	GTDCNQVENVFK	HexNAc(T)@2; Propionamide(C)@4	HexNAc(T)@171	cleaved Y-G@N-term	0.019724	1626.74	814.377	1626.72	814.367	2	8	1.1.1.888.20	12.1387	1613.64	1238.97	12.18	0.12	428.62
4	89.68	89.68	63.99	63.99	63.99	sp|P53334|SCW4_YEAST	Probable family 17 glucosidase SCW4 OS=Saccharomyces cerevisiae (strain ATCC 204508 / S288c) OX=559292 GN=SCW4 PE=1 SV=1			0	39.22	GTDCNQVENVFK	Hex(T)@2; Propionamide(C)@4	Hex(T)@171	cleaved Y-G@N-term	0.0413489	1585.73	793.875	1585.69	793.854	2	9	7.1.1.896.17	11.3725	9256.26	789.94	11.1	0.09	661.963
4	89.68	89.68	63.99	63.99	63.99	sp|P53334|SCW4_YEAST	Probable family 17 glucosidase SCW4 OS=Saccharomyces cerevisiae (strain ATCC 204508 / S288c) OX=559292 GN=SCW4 PE=1 SV=1			0	16.95	GTDCNQVENVFK	HexNAc(T)@2; Propionamide(C)@4	HexNAc(T)@171	cleaved Y-G@N-term	0.019724	1626.74	814.377	1626.72	814.367	2	7	1.1.1.891.16	12.2249	1613.64	1072.69	12.18	0.12	419.298
4	89.68	89.68	63.99	63.99	63.99	sp|P53334|SCW4_YEAST	Probable family 17 glucosidase SCW4 OS=Saccharomyces cerevisiae (strain ATCC 204508 / S288c) OX=559292 GN=SCW4 PE=1 SV=1			0	99	IAVINNPELCDYSDY	Propionamide(C)@10		cleaved F-I@N-term; cleaved Y-M@C-term	-0.00183804	1798.81	900.41	1798.81	900.411	2	18	4.1.1.972.19	13.4495	7148.89	3149.87	13.52	0.09	778.277
4	89.68	89.68	63.99	63.99	63.99	sp|P53334|SCW4_YEAST	Probable family 17 glucosidase SCW4 OS=Saccharomyces cerevisiae (strain ATCC 204508 / S288c) OX=559292 GN=SCW4 PE=1 SV=1			0	99	IAVINNPELCDYSDY	Propionamide(C)@10		cleaved F-I@N-term; cleaved Y-M@C-term	-0.00183804	1798.81	900.41	1798.81	900.411	2	20	4.1.1.973.19	13.4791	7148.89	5672.74	13.52	0.09	1732.91
4	89.68	89.68	63.99	63.99	63.99	sp|P53334|SCW4_YEAST	Probable family 17 glucosidase SCW4 OS=Saccharomyces cerevisiae (strain ATCC 204508 / S288c) OX=559292 GN=SCW4 PE=1 SV=1			0	99	IAVINNPELCDYSDY	Propionamide(C)@10		cleaved F-I@N-term; cleaved Y-M@C-term	-0.00183804	1798.81	900.41	1798.81	900.411	2	22	4.1.1.975.14	13.5343	7148.89	6287.87	13.52	0.09	1652.76
4	89.68	89.68	63.99	63.99	63.99	sp|P53334|SCW4_YEAST	Probable family 17 glucosidase SCW4 OS=Saccharomyces cerevisiae (strain ATCC 204508 / S288c) OX=559292 GN=SCW4 PE=1 SV=1			0	99	IAVINNPELCDYSDY	Propionamide(C)@10		cleaved F-I@N-term; cleaved Y-M@C-term	-0.00183804	1798.81	900.41	1798.81	900.411	2	14	4.1.1.978.16	13.6258	7148.89	1082.82	13.52	0.09	308.428
4	89.68	89.68	63.99	63.99	63.99	sp|P53334|SCW4_YEAST	Probable family 17 glucosidase SCW4 OS=Saccharomyces cerevisiae (strain ATCC 204508 / S288c) OX=559292 GN=SCW4 PE=1 SV=1			0	99	IAVINNPELCDYSDY	Propionamide(C)@10		cleaved F-I@N-term; cleaved Y-M@C-term	-0.00183804	1798.81	900.41	1798.81	900.411	2	10	4.1.1.981.18	13.717	7148.89	435.36	13.52	0.09	172.107
4	89.68	89.68	63.99	63.99	63.99	sp|P53334|SCW4_YEAST	Probable family 17 glucosidase SCW4 OS=Saccharomyces cerevisiae (strain ATCC 204508 / S288c) OX=559292 GN=SCW4 PE=1 SV=1			0	99	IAVINNPELCDYSDY	Deamidated(N)@5; Propionamide(C)@10		cleaved F-I@N-term; cleaved Y-M@C-term	0.0468088	1799.84	900.927	1799.79	900.903	2	11	1.1.1.935.17	13.5017	463.88	427.43	13.54	0.09	313.671
4	89.68	89.68	63.99	63.99	63.99	sp|P53334|SCW4_YEAST	Probable family 17 glucosidase SCW4 OS=Saccharomyces cerevisiae (strain ATCC 204508 / S288c) OX=559292 GN=SCW4 PE=1 SV=1			0	99	IAVINNPELCDYSDY	Deamidated(N)@6; Propionamide(C)@10		cleaved F-I@N-term; cleaved Y-M@C-term	0.0468088	1799.84	900.927	1799.79	900.903	2	11	1.1.1.935.17	13.5017	463.88	427.43	13.54	0.09	313.671
4	89.68	89.68	63.99	63.99	63.99	sp|P53334|SCW4_YEAST	Probable family 17 glucosidase SCW4 OS=Saccharomyces cerevisiae (strain ATCC 204508 / S288c) OX=559292 GN=SCW4 PE=1 SV=1			0	99	IAVINNPELCDYSDYM	Propionamide(C)@10		cleaved F-I@N-term; cleaved M-A@C-term	-0.00411576	1929.84	965.93	1929.85	965.932	2	17	4.1.1.1011.20	14.6111	2686.11	2647.78	14.62	0.09	845.272
4	89.68	89.68	63.99	63.99	63.99	sp|P53334|SCW4_YEAST	Probable family 17 glucosidase SCW4 OS=Saccharomyces cerevisiae (strain ATCC 204508 / S288c) OX=559292 GN=SCW4 PE=1 SV=1			0	99	IAVINNPELCDYSDYM	Propionamide(C)@10		cleaved F-I@N-term; cleaved M-A@C-term	-0.00411576	1929.84	965.93	1929.85	965.932	2	15	4.1.1.1013.21	14.6698	2686.11	1421.88	14.62	0.09	334.643
4	89.68	89.68	63.99	63.99	63.99	sp|P53334|SCW4_YEAST	Probable family 17 glucosidase SCW4 OS=Saccharomyces cerevisiae (strain ATCC 204508 / S288c) OX=559292 GN=SCW4 PE=1 SV=1			0	99	IAVINNPELCDYSDYMAVNAHAY	Deamidated(N)@6; Propionamide(C)@10		cleaved F-I@N-term; cleaved Y-F@C-term	0.0375883	2657.22	886.746	2657.18	886.733	3	7	4.1.1.997.17	14.1915	385	375.74	14.2	0.09	226.635
4	89.68	89.68	63.99	63.99	63.99	sp|P53334|SCW4_YEAST	Probable family 17 glucosidase SCW4 OS=Saccharomyces cerevisiae (strain ATCC 204508 / S288c) OX=559292 GN=SCW4 PE=1 SV=1			0	99	LGIYYVDQIQDGVNTIK			cleaved F-L@N-term	-0.010069	1938	970.007	1938.01	970.012	2	13	1.1.1.944.20	13.7676	1600.17	1539.84	13.78	0.09	669.803
4	89.68	89.68	63.99	63.99	63.99	sp|P53334|SCW4_YEAST	Probable family 17 glucosidase SCW4 OS=Saccharomyces cerevisiae (strain ATCC 204508 / S288c) OX=559292 GN=SCW4 PE=1 SV=1			0	99	LGIYYVDQIQDGVNTIK			cleaved F-L@N-term	0.00443339	1938.01	647.012	1938.01	647.011	3	12	1.1.1.945.14	13.7924	2418.63	2113.53	13.78	0.09	766.676
4	89.68	89.68	63.99	63.99	63.99	sp|P53334|SCW4_YEAST	Probable family 17 glucosidase SCW4 OS=Saccharomyces cerevisiae (strain ATCC 204508 / S288c) OX=559292 GN=SCW4 PE=1 SV=1			0	99	LGIYYVDQIQDGVNTIK	Deamidated(Q)@10		cleaved F-L@N-term	0.0503551	1939.04	647.355	1938.99	647.339	3	8	4.1.1.982.8	13.7386	13520.8	1490.92	13.55	0.09	409.095
4	89.68	89.68	63.99	63.99	63.99	sp|P53334|SCW4_YEAST	Probable family 17 glucosidase SCW4 OS=Saccharomyces cerevisiae (strain ATCC 204508 / S288c) OX=559292 GN=SCW4 PE=1 SV=1			0	99	LGIYYVDQIQDGVNTIK			cleaved F-L@N-term	-0.00328405	1938.01	647.01	1938.01	647.011	3	8	4.1.1.983.7	13.7677	1175.93	1171.9	13.76	0.09	518.152
4	89.68	89.68	63.99	63.99	63.99	sp|P53334|SCW4_YEAST	Probable family 17 glucosidase SCW4 OS=Saccharomyces cerevisiae (strain ATCC 204508 / S288c) OX=559292 GN=SCW4 PE=1 SV=1			0	99	LGIYYVDQIQDGVNTIK			cleaved F-L@N-term	0.00368467	1938.01	970.014	1938.01	970.012	2	11	4.1.1.984.18	13.8069	728.87	602.46	13.76	0.09	285.358
4	89.68	89.68	63.99	63.99	63.99	sp|P53334|SCW4_YEAST	Probable family 17 glucosidase SCW4 OS=Saccharomyces cerevisiae (strain ATCC 204508 / S288c) OX=559292 GN=SCW4 PE=1 SV=1			0	99	LGIYYVDQIQDGVNTIK			cleaved F-L@N-term	-0.00120779	1938.01	970.012	1938.01	970.012	2	10	3.1.1.1032.18	13.7735	465.76	433.01	13.76	0.09	189.933
4	89.68	89.68	63.99	63.99	63.99	sp|P53334|SCW4_YEAST	Probable family 17 glucosidase SCW4 OS=Saccharomyces cerevisiae (strain ATCC 204508 / S288c) OX=559292 GN=SCW4 PE=1 SV=1			0	94.41	LGIYYVDQIQDGVNTIK			cleaved F-L@N-term	0.00564427	1938.02	970.015	1938.01	970.012	2	7	2.1.1.1026.17	13.7529	35.9495	35.9495			276.969
4	89.68	89.68	63.99	63.99	63.99	sp|P53334|SCW4_YEAST	Probable family 17 glucosidase SCW4 OS=Saccharomyces cerevisiae (strain ATCC 204508 / S288c) OX=559292 GN=SCW4 PE=1 SV=1			0	34.34	LGIYYVDQIQDGVNTIK			cleaved F-L@N-term	0.00443339	1938.01	647.012	1938.01	647.011	3	7	1.1.1.946.10	13.8186	2418.63	1474.37	13.78	0.09	453.137
4	89.68	89.68	63.99	63.99	63.99	sp|P53334|SCW4_YEAST	Probable family 17 glucosidase SCW4 OS=Saccharomyces cerevisiae (strain ATCC 204508 / S288c) OX=559292 GN=SCW4 PE=1 SV=1			0	44.39	LYGTDCNQVENVF	Propionamide(C)@6		cleaved F-K@C-term	-0.00363332	1571.69	786.852	1571.69	786.854	2	7	4.1.1.959.17	13.0627	943.06	656.89	13.13	0.15	287.455
4	89.68	89.68	63.99	63.99	63.99	sp|P53334|SCW4_YEAST	Probable family 17 glucosidase SCW4 OS=Saccharomyces cerevisiae (strain ATCC 204508 / S288c) OX=559292 GN=SCW4 PE=1 SV=1			0	99	LYGTDCNQVENVFK	Propionamide(C)@6			-0.00436601	1699.78	850.899	1699.79	850.901	2	23	2.1.1.952.19	11.627	101129	36778.7	11.7	0.09	4969.85
4	89.68	89.68	63.99	63.99	63.99	sp|P53334|SCW4_YEAST	Probable family 17 glucosidase SCW4 OS=Saccharomyces cerevisiae (strain ATCC 204508 / S288c) OX=559292 GN=SCW4 PE=1 SV=1			0	99	LYGTDCNQVENVFK	Propionamide(C)@6			-0.00436601	1699.78	850.899	1699.79	850.901	2	24	2.1.1.953.20	11.6572	101129	73391.8	11.7	0.09	13405.4
4	89.68	89.68	63.99	63.99	63.99	sp|P53334|SCW4_YEAST	Probable family 17 glucosidase SCW4 OS=Saccharomyces cerevisiae (strain ATCC 204508 / S288c) OX=559292 GN=SCW4 PE=1 SV=1			0	99	LYGTDCNQVENVFK	Propionamide(C)@6			0.000720917	1699.79	567.603	1699.79	567.603	3	18	2.1.1.954.5	11.6742	22180	19332.5	11.7	0.09	6462.04
4	89.68	89.68	63.99	63.99	63.99	sp|P53334|SCW4_YEAST	Probable family 17 glucosidase SCW4 OS=Saccharomyces cerevisiae (strain ATCC 204508 / S288c) OX=559292 GN=SCW4 PE=1 SV=1			0	99	LYGTDCNQVENVFK	Propionamide(C)@6			-0.00436601	1699.78	850.899	1699.79	850.901	2	24	2.1.1.955.17	11.7127	101129	88618.2	11.7	0.09	17945.3
4	89.68	89.68	63.99	63.99	63.99	sp|P53334|SCW4_YEAST	Probable family 17 glucosidase SCW4 OS=Saccharomyces cerevisiae (strain ATCC 204508 / S288c) OX=559292 GN=SCW4 PE=1 SV=1			0	99	LYGTDCNQVENVFK	Propionamide(C)@6			0.000720917	1699.79	567.603	1699.79	567.603	3	19	2.1.1.956.4	11.7304	22180	17444.4	11.7	0.09	5129.04
4	89.68	89.68	63.99	63.99	63.99	sp|P53334|SCW4_YEAST	Probable family 17 glucosidase SCW4 OS=Saccharomyces cerevisiae (strain ATCC 204508 / S288c) OX=559292 GN=SCW4 PE=1 SV=1			0	99	LYGTDCNQVENVFK	Propionamide(C)@6			-0.00436601	1699.78	850.899	1699.79	850.901	2	24	2.1.1.958.20	11.8009	101129	18503.6	11.7	0.09	3319.26
4	89.68	89.68	63.99	63.99	63.99	sp|P53334|SCW4_YEAST	Probable family 17 glucosidase SCW4 OS=Saccharomyces cerevisiae (strain ATCC 204508 / S288c) OX=559292 GN=SCW4 PE=1 SV=1			0	99	LYGTDCNQVENVFK	Propionamide(C)@6			-0.00436601	1699.78	850.899	1699.79	850.901	2	21	2.1.1.961.19	11.8861	101129	7105.38	11.7	0.09	1565.24
4	89.68	89.68	63.99	63.99	63.99	sp|P53334|SCW4_YEAST	Probable family 17 glucosidase SCW4 OS=Saccharomyces cerevisiae (strain ATCC 204508 / S288c) OX=559292 GN=SCW4 PE=1 SV=1			0	99	LYGTDCNQVENVFK	Propionamide(C)@6			-0.00436601	1699.78	850.899	1699.79	850.901	2	15	2.1.1.963.19	11.9435	101129	5193.53	11.7	0.09	1131.25
4	89.68	89.68	63.99	63.99	63.99	sp|P53334|SCW4_YEAST	Probable family 17 glucosidase SCW4 OS=Saccharomyces cerevisiae (strain ATCC 204508 / S288c) OX=559292 GN=SCW4 PE=1 SV=1			0	99	LYGTDCNQVENVFK	Propionamide(C)@6			-0.00436601	1699.78	850.899	1699.79	850.901	2	22	2.1.1.964.19	11.9722	101129	4425.14	11.7	0.09	997.817
4	89.68	89.68	63.99	63.99	63.99	sp|P53334|SCW4_YEAST	Probable family 17 glucosidase SCW4 OS=Saccharomyces cerevisiae (strain ATCC 204508 / S288c) OX=559292 GN=SCW4 PE=1 SV=1			0	99	LYGTDCNQVENVFK	Propionamide(C)@6			-0.00436601	1699.78	850.899	1699.79	850.901	2	15	2.1.1.967.19	12.0579	101129	3182.2	11.7	0.09	736.615
4	89.68	89.68	63.99	63.99	63.99	sp|P53334|SCW4_YEAST	Probable family 17 glucosidase SCW4 OS=Saccharomyces cerevisiae (strain ATCC 204508 / S288c) OX=559292 GN=SCW4 PE=1 SV=1			0	99	LYGTDCNQVENVFK	Propionamide(C)@6			-0.00436601	1699.78	850.899	1699.79	850.901	2	14	2.1.1.970.18	12.1433	101129	2082.57	11.7	0.09	519.75
4	89.68	89.68	63.99	63.99	63.99	sp|P53334|SCW4_YEAST	Probable family 17 glucosidase SCW4 OS=Saccharomyces cerevisiae (strain ATCC 204508 / S288c) OX=559292 GN=SCW4 PE=1 SV=1			0	99	LYGTDCNQVENVFK	No Propionamide(C)@6			0.00171557	1628.75	815.383	1628.75	815.383	2	17	2.1.1.972.18	12.2015	3876.45	3776.14	12.19	0.09	1253.54
4	89.68	89.68	63.99	63.99	63.99	sp|P53334|SCW4_YEAST	Probable family 17 glucosidase SCW4 OS=Saccharomyces cerevisiae (strain ATCC 204508 / S288c) OX=559292 GN=SCW4 PE=1 SV=1			0	99	LYGTDCNQVENVFK	Propionamide(C)@6			-0.00436601	1699.78	850.899	1699.79	850.901	2	13	2.1.1.973.16	12.2291	101129	1594.31	11.7	0.09	425.923
4	89.68	89.68	63.99	63.99	63.99	sp|P53334|SCW4_YEAST	Probable family 17 glucosidase SCW4 OS=Saccharomyces cerevisiae (strain ATCC 204508 / S288c) OX=559292 GN=SCW4 PE=1 SV=1			0	99	LYGTDCNQVENVFK	Propionamide(C)@6			-0.00436601	1699.78	850.899	1699.79	850.901	2	18	2.1.1.979.10	12.4064	101129	794.66	11.7	0.09	275.152
4	89.68	89.68	63.99	63.99	63.99	sp|P53334|SCW4_YEAST	Probable family 17 glucosidase SCW4 OS=Saccharomyces cerevisiae (strain ATCC 204508 / S288c) OX=559292 GN=SCW4 PE=1 SV=1			0	99	LYGTDCNQVENVFK	Propionamide(C)@6			-0.00370637	1699.78	850.899	1699.79	850.901	2	20	3.1.1.958.18	11.6134	50765.1	18621.1	11.68	0.09	2910.11
4	89.68	89.68	63.99	63.99	63.99	sp|P53334|SCW4_YEAST	Probable family 17 glucosidase SCW4 OS=Saccharomyces cerevisiae (strain ATCC 204508 / S288c) OX=559292 GN=SCW4 PE=1 SV=1			0	99	LYGTDCNQVENVFK	Propionamide(C)@6			-0.00370637	1699.78	850.899	1699.79	850.901	2	24	3.1.1.959.15	11.6407	50765.1	35136.2	11.68	0.09	7385.13
4	89.68	89.68	63.99	63.99	63.99	sp|P53334|SCW4_YEAST	Probable family 17 glucosidase SCW4 OS=Saccharomyces cerevisiae (strain ATCC 204508 / S288c) OX=559292 GN=SCW4 PE=1 SV=1			0	99	LYGTDCNQVENVFK	Propionamide(C)@6			0.00553973	1699.79	567.605	1699.79	567.603	3	18	3.1.1.960.9	11.6654	11487.1	10503.5	11.68	0.09	3881.33
4	89.68	89.68	63.99	63.99	63.99	sp|P53334|SCW4_YEAST	Probable family 17 glucosidase SCW4 OS=Saccharomyces cerevisiae (strain ATCC 204508 / S288c) OX=559292 GN=SCW4 PE=1 SV=1			0	99	LYGTDCNQVENVFK	Propionamide(C)@6			-0.00370637	1699.78	850.899	1699.79	850.901	2	25	3.1.1.961.18	11.7017	50765.1	44385.2	11.68	0.09	9321.33
4	89.68	89.68	63.99	63.99	63.99	sp|P53334|SCW4_YEAST	Probable family 17 glucosidase SCW4 OS=Saccharomyces cerevisiae (strain ATCC 204508 / S288c) OX=559292 GN=SCW4 PE=1 SV=1			0	99	LYGTDCNQVENVFK	Propionamide(C)@6			0.00553973	1699.79	567.605	1699.79	567.603	3	14	3.1.1.962.8	11.7221	11487.1	8642.16	11.68	0.09	2341.71
4	89.68	89.68	63.99	63.99	63.99	sp|P53334|SCW4_YEAST	Probable family 17 glucosidase SCW4 OS=Saccharomyces cerevisiae (strain ATCC 204508 / S288c) OX=559292 GN=SCW4 PE=1 SV=1			0	99	LYGTDCNQVENVFK	Propionamide(C)@6			0.00553973	1699.79	567.605	1699.79	567.603	3	14	3.1.1.963.5	11.7484	11487.1	5475.84	11.68	0.09	1727.21
4	89.68	89.68	63.99	63.99	63.99	sp|P53334|SCW4_YEAST	Probable family 17 glucosidase SCW4 OS=Saccharomyces cerevisiae (strain ATCC 204508 / S288c) OX=559292 GN=SCW4 PE=1 SV=1			0	99	LYGTDCNQVENVFK	Propionamide(C)@6			-0.00370637	1699.78	850.899	1699.79	850.901	2	20	3.1.1.964.19	11.789	50765.1	9210.03	11.68	0.09	1821.14
4	89.68	89.68	63.99	63.99	63.99	sp|P53334|SCW4_YEAST	Probable family 17 glucosidase SCW4 OS=Saccharomyces cerevisiae (strain ATCC 204508 / S288c) OX=559292 GN=SCW4 PE=1 SV=1			0	99	LYGTDCNQVENVFK	Propionamide(C)@6			-0.00370637	1699.78	850.899	1699.79	850.901	2	16	3.1.1.967.15	11.8728	50765.1	3822.64	11.68	0.09	904.045
4	89.68	89.68	63.99	63.99	63.99	sp|P53334|SCW4_YEAST	Probable family 17 glucosidase SCW4 OS=Saccharomyces cerevisiae (strain ATCC 204508 / S288c) OX=559292 GN=SCW4 PE=1 SV=1			0	99	LYGTDCNQVENVFK	Propionamide(C)@6			-0.00370637	1699.78	850.899	1699.79	850.901	2	13	3.1.1.970.18	11.9621	50765.1	2396.82	11.68	0.09	582.467
4	89.68	89.68	63.99	63.99	63.99	sp|P53334|SCW4_YEAST	Probable family 17 glucosidase SCW4 OS=Saccharomyces cerevisiae (strain ATCC 204508 / S288c) OX=559292 GN=SCW4 PE=1 SV=1			0	99	LYGTDCNQVENVFK	Propionamide(C)@6			-0.00370637	1699.78	850.899	1699.79	850.901	2	13	3.1.1.973.19	12.0505	50765.1	1686.84	11.68	0.09	464.722
4	89.68	89.68	63.99	63.99	63.99	sp|P53334|SCW4_YEAST	Probable family 17 glucosidase SCW4 OS=Saccharomyces cerevisiae (strain ATCC 204508 / S288c) OX=559292 GN=SCW4 PE=1 SV=1			0	99	LYGTDCNQVENVFK	Propionamide(C)@6			-0.00370637	1699.78	850.899	1699.79	850.901	2	12	3.1.1.974.18	12.079	50765.1	1457.85	11.68	0.09	400.357
4	89.68	89.68	63.99	63.99	63.99	sp|P53334|SCW4_YEAST	Probable family 17 glucosidase SCW4 OS=Saccharomyces cerevisiae (strain ATCC 204508 / S288c) OX=559292 GN=SCW4 PE=1 SV=1			0	99	LYGTDCNQVENVFK	Propionamide(C)@6			-0.00370637	1699.78	850.899	1699.79	850.901	2	11	3.1.1.976.20	12.1395	50765.1	1044.53	11.68	0.09	315.318
4	89.68	89.68	63.99	63.99	63.99	sp|P53334|SCW4_YEAST	Probable family 17 glucosidase SCW4 OS=Saccharomyces cerevisiae (strain ATCC 204508 / S288c) OX=559292 GN=SCW4 PE=1 SV=1			0	99	LYGTDCNQVENVFK	Propionamide(C)@6			-0.00370637	1699.78	850.899	1699.79	850.901	2	6	3.1.1.979.18	12.227	50765.1	833.87	11.68	0.09	249.705
4	89.68	89.68	63.99	63.99	63.99	sp|P53334|SCW4_YEAST	Probable family 17 glucosidase SCW4 OS=Saccharomyces cerevisiae (strain ATCC 204508 / S288c) OX=559292 GN=SCW4 PE=1 SV=1			0	99	LYGTDCNQVENVFK	Propionamide(C)@6			-0.00370637	1699.78	850.899	1699.79	850.901	2	8	3.1.1.982.19	12.3171	50765.1	619.42	11.68	0.09	198.322
4	89.68	89.68	63.99	63.99	63.99	sp|P53334|SCW4_YEAST	Probable family 17 glucosidase SCW4 OS=Saccharomyces cerevisiae (strain ATCC 204508 / S288c) OX=559292 GN=SCW4 PE=1 SV=1			0	99	LYGTDCNQVENVFK	Propionamide(C)@6			-0.00370637	1699.78	850.899	1699.79	850.901	2	7	3.1.1.985.18	12.4056	50765.1	566.2	11.68	0.09	188.885
4	89.68	89.68	63.99	63.99	63.99	sp|P53334|SCW4_YEAST	Probable family 17 glucosidase SCW4 OS=Saccharomyces cerevisiae (strain ATCC 204508 / S288c) OX=559292 GN=SCW4 PE=1 SV=1			0	99	LYGTDCNQVENVFK	Propionamide(C)@6			4.19422e-05	1699.79	850.901	1699.79	850.901	2	19	4.1.1.911.17	11.6433	6656.16	4557.97	11.69	0.06	1167.09
4	89.68	89.68	63.99	63.99	63.99	sp|P53334|SCW4_YEAST	Probable family 17 glucosidase SCW4 OS=Saccharomyces cerevisiae (strain ATCC 204508 / S288c) OX=559292 GN=SCW4 PE=1 SV=1			0	99	LYGTDCNQVENVFK	Propionamide(C)@6			4.19422e-05	1699.79	850.901	1699.79	850.901	2	18	4.1.1.912.17	11.6734	6656.16	6223.23	11.69	0.06	1839.47
4	89.68	89.68	63.99	63.99	63.99	sp|P53334|SCW4_YEAST	Probable family 17 glucosidase SCW4 OS=Saccharomyces cerevisiae (strain ATCC 204508 / S288c) OX=559292 GN=SCW4 PE=1 SV=1			0	99	LYGTDCNQVENVFK	Propionamide(C)@6			4.19422e-05	1699.79	850.901	1699.79	850.901	2	15	4.1.1.914.20	11.7363	6656.16	3897.67	11.69	0.06	774.216
4	89.68	89.68	63.99	63.99	63.99	sp|P53334|SCW4_YEAST	Probable family 17 glucosidase SCW4 OS=Saccharomyces cerevisiae (strain ATCC 204508 / S288c) OX=559292 GN=SCW4 PE=1 SV=1			0	99	LYGTDCNQVENVFK	Propionamide(C)@6			0.00190965	1699.79	567.604	1699.79	567.603	3	8	5.1.1.945.7	11.6099	3618.73	1712.18	11.66	0.09	549.611
4	89.68	89.68	63.99	63.99	63.99	sp|P53334|SCW4_YEAST	Probable family 17 glucosidase SCW4 OS=Saccharomyces cerevisiae (strain ATCC 204508 / S288c) OX=559292 GN=SCW4 PE=1 SV=1			0	99	LYGTDCNQVENVFK	Propionamide(C)@6			0.000342879	1699.79	850.901	1699.79	850.901	2	22	5.1.1.945.17	11.6182	14136.3	7870.69	11.66	0.09	1928.99
4	89.68	89.68	63.99	63.99	63.99	sp|P53334|SCW4_YEAST	Probable family 17 glucosidase SCW4 OS=Saccharomyces cerevisiae (strain ATCC 204508 / S288c) OX=559292 GN=SCW4 PE=1 SV=1			0	99	LYGTDCNQVENVFK	Propionamide(C)@6			0.000342879	1699.79	850.901	1699.79	850.901	2	23	5.1.1.946.20	11.6495	14136.3	12725	11.66	0.09	3742.22
4	89.68	89.68	63.99	63.99	63.99	sp|P53334|SCW4_YEAST	Probable family 17 glucosidase SCW4 OS=Saccharomyces cerevisiae (strain ATCC 204508 / S288c) OX=559292 GN=SCW4 PE=1 SV=1			0	99	LYGTDCNQVENVFK	Propionamide(C)@6			0.000342879	1699.79	850.901	1699.79	850.901	2	20	5.1.1.948.20	11.7069	14136.3	10971.9	11.66	0.09	2209.27
4	89.68	89.68	63.99	63.99	63.99	sp|P53334|SCW4_YEAST	Probable family 17 glucosidase SCW4 OS=Saccharomyces cerevisiae (strain ATCC 204508 / S288c) OX=559292 GN=SCW4 PE=1 SV=1			0	99	LYGTDCNQVENVFK	Propionamide(C)@6			0.000342879	1699.79	850.901	1699.79	850.901	2	15	5.1.1.951.21	11.795	14136.3	2280.2	11.66	0.09	547.463
4	89.68	89.68	63.99	63.99	63.99	sp|P53334|SCW4_YEAST	Probable family 17 glucosidase SCW4 OS=Saccharomyces cerevisiae (strain ATCC 204508 / S288c) OX=559292 GN=SCW4 PE=1 SV=1			0	99	LYGTDCNQVENVFK	Propionamide(C)@6			0.000342879	1699.79	850.901	1699.79	850.901	2	10	5.1.1.954.19	11.8807	14136.3	1147.69	11.66	0.09	364.055
4	89.68	89.68	63.99	63.99	63.99	sp|P53334|SCW4_YEAST	Probable family 17 glucosidase SCW4 OS=Saccharomyces cerevisiae (strain ATCC 204508 / S288c) OX=559292 GN=SCW4 PE=1 SV=1			0	99	LYGTDCNQVENVFK	Propionamide(C)@6			-0.000213213	1699.79	850.901	1699.79	850.901	2	20	7.1.1.904.16	11.609	29916.3	9313.81	11.68	0.09	1489.23
4	89.68	89.68	63.99	63.99	63.99	sp|P53334|SCW4_YEAST	Probable family 17 glucosidase SCW4 OS=Saccharomyces cerevisiae (strain ATCC 204508 / S288c) OX=559292 GN=SCW4 PE=1 SV=1			0	99	LYGTDCNQVENVFK	Propionamide(C)@6			-0.000213213	1699.79	850.901	1699.79	850.901	2	23	7.1.1.905.19	11.6414	29916.3	20714.8	11.68	0.09	4853.85
4	89.68	89.68	63.99	63.99	63.99	sp|P53334|SCW4_YEAST	Probable family 17 glucosidase SCW4 OS=Saccharomyces cerevisiae (strain ATCC 204508 / S288c) OX=559292 GN=SCW4 PE=1 SV=1			0	99	LYGTDCNQVENVFK	Propionamide(C)@6			0.00528877	1699.79	567.605	1699.79	567.603	3	17	7.1.1.906.6	11.6603	7397.77	6442.78	11.68	0.09	2301.66
4	89.68	89.68	63.99	63.99	63.99	sp|P53334|SCW4_YEAST	Probable family 17 glucosidase SCW4 OS=Saccharomyces cerevisiae (strain ATCC 204508 / S288c) OX=559292 GN=SCW4 PE=1 SV=1			0	99	LYGTDCNQVENVFK	Propionamide(C)@6			-0.000213213	1699.79	850.901	1699.79	850.901	2	23	7.1.1.907.19	11.7009	29916.3	26705.8	11.68	0.09	5646.41
4	89.68	89.68	63.99	63.99	63.99	sp|P53334|SCW4_YEAST	Probable family 17 glucosidase SCW4 OS=Saccharomyces cerevisiae (strain ATCC 204508 / S288c) OX=559292 GN=SCW4 PE=1 SV=1			0	99	LYGTDCNQVENVFK	Propionamide(C)@6			0.00528877	1699.79	567.605	1699.79	567.603	3	14	7.1.1.908.9	11.7222	7397.77	5395.08	11.68	0.09	1190.32
4	89.68	89.68	63.99	63.99	63.99	sp|P53334|SCW4_YEAST	Probable family 17 glucosidase SCW4 OS=Saccharomyces cerevisiae (strain ATCC 204508 / S288c) OX=559292 GN=SCW4 PE=1 SV=1			0	99	LYGTDCNQVENVFK	Propionamide(C)@6			0.00528877	1699.79	567.605	1699.79	567.603	3	7	7.1.1.909.6	11.7495	7397.77	3298.95	11.68	0.09	1137.89
4	89.68	89.68	63.99	63.99	63.99	sp|P53334|SCW4_YEAST	Probable family 17 glucosidase SCW4 OS=Saccharomyces cerevisiae (strain ATCC 204508 / S288c) OX=559292 GN=SCW4 PE=1 SV=1			0	99	LYGTDCNQVENVFK	Propionamide(C)@6			-0.000213213	1699.79	850.901	1699.79	850.901	2	15	7.1.1.910.20	11.7909	29916.3	5443.59	11.68	0.09	1073.67
4	89.68	89.68	63.99	63.99	63.99	sp|P53334|SCW4_YEAST	Probable family 17 glucosidase SCW4 OS=Saccharomyces cerevisiae (strain ATCC 204508 / S288c) OX=559292 GN=SCW4 PE=1 SV=1			0	99	LYGTDCNQVENVFK	Propionamide(C)@6			-0.000213213	1699.79	850.901	1699.79	850.901	2	14	7.1.1.913.18	11.8766	29916.3	2259.18	11.68	0.09	594.452
4	89.68	89.68	63.99	63.99	63.99	sp|P53334|SCW4_YEAST	Probable family 17 glucosidase SCW4 OS=Saccharomyces cerevisiae (strain ATCC 204508 / S288c) OX=559292 GN=SCW4 PE=1 SV=1			0	99	LYGTDCNQVENVFK	Propionamide(C)@6			-0.000213213	1699.79	850.901	1699.79	850.901	2	10	7.1.1.916.16	11.9622	29916.3	1525.16	11.68	0.09	383.579
4	89.68	89.68	63.99	63.99	63.99	sp|P53334|SCW4_YEAST	Probable family 17 glucosidase SCW4 OS=Saccharomyces cerevisiae (strain ATCC 204508 / S288c) OX=559292 GN=SCW4 PE=1 SV=1			0	99	LYGTDCNQVENVFK	Propionamide(C)@6			-0.000213213	1699.79	850.901	1699.79	850.901	2	11	7.1.1.919.17	12.0509	29916.3	1044.85	11.68	0.09	312.322
4	89.68	89.68	63.99	63.99	63.99	sp|P53334|SCW4_YEAST	Probable family 17 glucosidase SCW4 OS=Saccharomyces cerevisiae (strain ATCC 204508 / S288c) OX=559292 GN=SCW4 PE=1 SV=1			0	99	LYGTDCNQVENVFK	Propionamide(C)@6			-0.000213213	1699.79	850.901	1699.79	850.901	2	8	7.1.1.923.20	12.1727	29916.3	608.43	11.68	0.09	180.496
4	89.68	89.68	63.99	63.99	63.99	sp|P53334|SCW4_YEAST	Probable family 17 glucosidase SCW4 OS=Saccharomyces cerevisiae (strain ATCC 204508 / S288c) OX=559292 GN=SCW4 PE=1 SV=1			0	99	LYGTDCNQVENVFK	Propionamide(C)@6			-0.00120981	1699.79	850.9	1699.79	850.901	2	25	1.1.1.871.16	11.641	92898.1	55126.7	11.69	0.09	9995.25
4	89.68	89.68	63.99	63.99	63.99	sp|P53334|SCW4_YEAST	Probable family 17 glucosidase SCW4 OS=Saccharomyces cerevisiae (strain ATCC 204508 / S288c) OX=559292 GN=SCW4 PE=1 SV=1			0	99	LYGTDCNQVENVFK	Propionamide(C)@6			-0.00120981	1699.79	850.9	1699.79	850.901	2	25	1.1.1.872.17	11.6717	92898.1	84329.7	11.69	0.09	17988.5
4	89.68	89.68	63.99	63.99	63.99	sp|P53334|SCW4_YEAST	Probable family 17 glucosidase SCW4 OS=Saccharomyces cerevisiae (strain ATCC 204508 / S288c) OX=559292 GN=SCW4 PE=1 SV=1			0	99	LYGTDCNQVENVFK	Propionamide(C)@6			0.00308519	1699.79	567.604	1699.79	567.603	3	19	1.1.1.873.8	11.6938	20445.2	19808.7	11.69	0.09	6733.98
4	89.68	89.68	63.99	63.99	63.99	sp|P53334|SCW4_YEAST	Probable family 17 glucosidase SCW4 OS=Saccharomyces cerevisiae (strain ATCC 204508 / S288c) OX=559292 GN=SCW4 PE=1 SV=1			0	99	LYGTDCNQVENVFK	Propionamide(C)@6			-0.00120981	1699.79	850.9	1699.79	850.901	2	24	1.1.1.874.19	11.7316	92898.1	63428.6	11.69	0.09	11662.6
4	89.68	89.68	63.99	63.99	63.99	sp|P53334|SCW4_YEAST	Probable family 17 glucosidase SCW4 OS=Saccharomyces cerevisiae (strain ATCC 204508 / S288c) OX=559292 GN=SCW4 PE=1 SV=1			0	99	LYGTDCNQVENVFK	Propionamide(C)@6			-0.00120981	1699.79	850.9	1699.79	850.901	2	22	1.1.1.877.18	11.8171	92898.1	13426.3	11.69	0.09	2697.44
4	89.68	89.68	63.99	63.99	63.99	sp|P53334|SCW4_YEAST	Probable family 17 glucosidase SCW4 OS=Saccharomyces cerevisiae (strain ATCC 204508 / S288c) OX=559292 GN=SCW4 PE=1 SV=1			0	99	LYGTDCNQVENVFK	Propionamide(C)@6			-0.00120981	1699.79	850.9	1699.79	850.901	2	19	1.1.1.880.15	11.9014	92898.1	6184.89	11.69	0.09	1699.5
4	89.68	89.68	63.99	63.99	63.99	sp|P53334|SCW4_YEAST	Probable family 17 glucosidase SCW4 OS=Saccharomyces cerevisiae (strain ATCC 204508 / S288c) OX=559292 GN=SCW4 PE=1 SV=1			0	99	LYGTDCNQVENVFK	Propionamide(C)@6			-0.00120981	1699.79	850.9	1699.79	850.901	2	21	1.1.1.883.18	11.9911	92898.1	4190.69	11.69	0.09	1022.34
4	89.68	89.68	63.99	63.99	63.99	sp|P53334|SCW4_YEAST	Probable family 17 glucosidase SCW4 OS=Saccharomyces cerevisiae (strain ATCC 204508 / S288c) OX=559292 GN=SCW4 PE=1 SV=1			0	99	LYGTDCNQVENVFK	Propionamide(C)@6			-0.00120981	1699.79	850.9	1699.79	850.901	2	19	1.1.1.886.19	12.079	92898.1	2857.2	11.69	0.09	726.229
4	89.68	89.68	63.99	63.99	63.99	sp|P53334|SCW4_YEAST	Probable family 17 glucosidase SCW4 OS=Saccharomyces cerevisiae (strain ATCC 204508 / S288c) OX=559292 GN=SCW4 PE=1 SV=1			0	99	LYGTDCNQVENVFK	Propionamide(C)@6			-0.00120981	1699.79	850.9	1699.79	850.901	2	16	1.1.1.889.20	12.1684	92898.1	2077.63	11.69	0.09	553.655
4	89.68	89.68	63.99	63.99	63.99	sp|P53334|SCW4_YEAST	Probable family 17 glucosidase SCW4 OS=Saccharomyces cerevisiae (strain ATCC 204508 / S288c) OX=559292 GN=SCW4 PE=1 SV=1			0	99	LYGTDCNQVENVFK	Propionamide(C)@6			-0.00120981	1699.79	850.9	1699.79	850.901	2	16	1.1.1.892.21	12.259	92898.1	1594.45	11.69	0.09	540.473
4	89.68	89.68	63.99	63.99	63.99	sp|P53334|SCW4_YEAST	Probable family 17 glucosidase SCW4 OS=Saccharomyces cerevisiae (strain ATCC 204508 / S288c) OX=559292 GN=SCW4 PE=1 SV=1			0	99	LYGTDCNQVENVFK	Propionamide(C)@6			0.00308519	1699.79	567.604	1699.79	567.603	3	14	1.1.1.875.5	11.7486	20445.2	10869	11.69	0.09	2603.16
4	89.68	89.68	63.99	63.99	63.99	sp|P53334|SCW4_YEAST	Probable family 17 glucosidase SCW4 OS=Saccharomyces cerevisiae (strain ATCC 204508 / S288c) OX=559292 GN=SCW4 PE=1 SV=1			0	99	LYGTDCNQVENVFK	Propionamide(C)@6			-0.00120981	1699.79	850.9	1699.79	850.901	2	8	1.1.1.895.19	12.3468	92898.1	1296.91	11.69	0.09	389.321
4	89.68	89.68	63.99	63.99	63.99	sp|P53334|SCW4_YEAST	Probable family 17 glucosidase SCW4 OS=Saccharomyces cerevisiae (strain ATCC 204508 / S288c) OX=559292 GN=SCW4 PE=1 SV=1			0	99	LYGTDCNQVENVFK	Propionamide(C)@6			-0.00120981	1699.79	850.9	1699.79	850.901	2	11	1.1.1.898.20	12.435	92898.1	1004.4	11.69	0.09	424.225
4	89.68	89.68	63.99	63.99	63.99	sp|P53334|SCW4_YEAST	Probable family 17 glucosidase SCW4 OS=Saccharomyces cerevisiae (strain ATCC 204508 / S288c) OX=559292 GN=SCW4 PE=1 SV=1			0	99	LYGTDCNQVENVFK	Propionamide(C)@6			-0.00120981	1699.79	850.9	1699.79	850.901	2	8	1.1.1.901.18	12.5191	92898.1	752.33	11.69	0.09	385.626
4	89.68	89.68	63.99	63.99	63.99	sp|P53334|SCW4_YEAST	Probable family 17 glucosidase SCW4 OS=Saccharomyces cerevisiae (strain ATCC 204508 / S288c) OX=559292 GN=SCW4 PE=1 SV=1			0	99	LYGTDCNQVENVFK	Propionamide(C)@6			-0.00120981	1699.79	850.9	1699.79	850.901	2	8	1.1.1.904.14	12.6013	92898.1	757.9	11.69	0.09	276.42
4	89.68	89.68	63.99	63.99	63.99	sp|P53334|SCW4_YEAST	Probable family 17 glucosidase SCW4 OS=Saccharomyces cerevisiae (strain ATCC 204508 / S288c) OX=559292 GN=SCW4 PE=1 SV=1			0	99	LYGTDCNQVENVFK	Propionamide(C)@6			-0.00120981	1699.79	850.9	1699.79	850.901	2	8	1.1.1.905.17	12.6326	92898.1	698.02	11.69	0.09	251.802
4	89.68	89.68	63.99	63.99	63.99	sp|P53334|SCW4_YEAST	Probable family 17 glucosidase SCW4 OS=Saccharomyces cerevisiae (strain ATCC 204508 / S288c) OX=559292 GN=SCW4 PE=1 SV=1			0	99	LYGTDCNQVENVFK	Propionamide(C)@6			-0.00436601	1699.78	850.899	1699.79	850.901	2	10	2.1.1.976.18	12.32	101129	1284.95	11.7	0.09	359.411
4	89.68	89.68	63.99	63.99	63.99	sp|P53334|SCW4_YEAST	Probable family 17 glucosidase SCW4 OS=Saccharomyces cerevisiae (strain ATCC 204508 / S288c) OX=559292 GN=SCW4 PE=1 SV=1			0	99	LYGTDCNQVENVFK	Propionamide(C)@6; Deamidated(N)@11			-0.00159978	1700.77	851.392	1700.77	851.393	2	8	1.1.1.855.20	11.1771	68.0804	68.0804			232.927
4	89.68	89.68	63.99	63.99	63.99	sp|P53334|SCW4_YEAST	Probable family 17 glucosidase SCW4 OS=Saccharomyces cerevisiae (strain ATCC 204508 / S288c) OX=559292 GN=SCW4 PE=1 SV=1			0	99	LYGTDCNQVENVFK	Propionamide(C)@6			-0.00436601	1699.78	850.899	1699.79	850.901	2	11	2.1.1.950.21	11.5704	101129	1561.08	11.7	0.09	533.332
4	89.68	89.68	63.99	63.99	63.99	sp|P53334|SCW4_YEAST	Probable family 17 glucosidase SCW4 OS=Saccharomyces cerevisiae (strain ATCC 204508 / S288c) OX=559292 GN=SCW4 PE=1 SV=1			0	99	LYGTDCNQVENVFK	Propionamide(C)@6			0.00190965	1699.79	567.604	1699.79	567.603	3	11	5.1.1.947.8	11.6681	3618.73	3537.73	11.66	0.09	4090
4	89.68	89.68	63.99	63.99	63.99	sp|P53334|SCW4_YEAST	Probable family 17 glucosidase SCW4 OS=Saccharomyces cerevisiae (strain ATCC 204508 / S288c) OX=559292 GN=SCW4 PE=1 SV=1			0	99	LYGTDCNQVENVFK	Propionamide(C)@6			0.000342879	1699.79	850.901	1699.79	850.901	2	7	5.1.1.957.21	11.9703	14136.3	744.74	11.66	0.09	228.732
4	89.68	89.68	63.99	63.99	63.99	sp|P53334|SCW4_YEAST	Probable family 17 glucosidase SCW4 OS=Saccharomyces cerevisiae (strain ATCC 204508 / S288c) OX=559292 GN=SCW4 PE=1 SV=1			0	99	LYGTDCNQVENVFK	Propionamide(C)@6			0.000342879	1699.79	850.901	1699.79	850.901	2	7	5.1.1.960.21	12.0591	14136.3	528.47	11.66	0.09	210.906
4	89.68	89.68	63.99	63.99	63.99	sp|P53334|SCW4_YEAST	Probable family 17 glucosidase SCW4 OS=Saccharomyces cerevisiae (strain ATCC 204508 / S288c) OX=559292 GN=SCW4 PE=1 SV=1			0	99	LYGTDCNQVENVFK	Propionamide(C)@6			0.000342879	1699.79	850.901	1699.79	850.901	2	7	5.1.1.955.20	11.9105	14136.3	976.98	11.66	0.09	317.255
4	89.68	89.68	63.99	63.99	63.99	sp|P53334|SCW4_YEAST	Probable family 17 glucosidase SCW4 OS=Saccharomyces cerevisiae (strain ATCC 204508 / S288c) OX=559292 GN=SCW4 PE=1 SV=1			0	98.73	LYGTDCNQVENVFK	Propionamide(C)@6			0.00190965	1699.79	567.604	1699.79	567.603	3	9	5.1.1.946.7	11.6386	3618.73	2832.33	11.66	0.09	3212.51
4	89.68	89.68	63.99	63.99	63.99	sp|P53334|SCW4_YEAST	Probable family 17 glucosidase SCW4 OS=Saccharomyces cerevisiae (strain ATCC 204508 / S288c) OX=559292 GN=SCW4 PE=1 SV=1			0	95.72	LYGTDCNQVENVFK	Propionamide(C)@6; Deamidated(N)@11			0.019794	1700.79	851.403	1700.77	851.393	2	7	2.1.1.937.15	11.1941	50.592	50.592			157.107
4	89.68	89.68	63.99	63.99	63.99	sp|P53334|SCW4_YEAST	Probable family 17 glucosidase SCW4 OS=Saccharomyces cerevisiae (strain ATCC 204508 / S288c) OX=559292 GN=SCW4 PE=1 SV=1			0	84.08	LYGTDCNQVENVFK	Propionamide(C)@6			4.19422e-05	1699.79	850.901	1699.79	850.901	2	5	4.1.1.917.20	11.8255	6656.16	793.39	11.69	0.06	200.419
4	89.68	89.68	63.99	63.99	63.99	sp|P53334|SCW4_YEAST	Probable family 17 glucosidase SCW4 OS=Saccharomyces cerevisiae (strain ATCC 204508 / S288c) OX=559292 GN=SCW4 PE=1 SV=1			0	78.05	LYGTDCNQVENVFK	No Propionamide(C)@6			0.00171557	1628.75	815.383	1628.75	815.383	2	7	2.1.1.975.15	12.2877	3876.45	1103.16	12.19	0.09	273.823
4	89.68	89.68	63.99	63.99	63.99	sp|P53334|SCW4_YEAST	Probable family 17 glucosidase SCW4 OS=Saccharomyces cerevisiae (strain ATCC 204508 / S288c) OX=559292 GN=SCW4 PE=1 SV=1			0	16.95	LYGTDCNQVENVFK	Propionamide(C)@6			0.00308519	1699.79	567.604	1699.79	567.603	3	10	1.1.1.876.8	11.7799	20445.2	5884.47	11.69	0.09	9251.18
4	89.68	89.68	63.99	63.99	63.99	sp|P53334|SCW4_YEAST	Probable family 17 glucosidase SCW4 OS=Saccharomyces cerevisiae (strain ATCC 204508 / S288c) OX=559292 GN=SCW4 PE=1 SV=1			0	15.27	LYGTDCNQVENVFK	Propionamide(C)@6			0.000342879	1699.79	850.901	1699.79	850.901	2	4	5.1.1.959.20	12.0286	14136.3	590.1	11.66	0.09	188.885
4	89.68	89.68	63.99	63.99	63.99	sp|P53334|SCW4_YEAST	Probable family 17 glucosidase SCW4 OS=Saccharomyces cerevisiae (strain ATCC 204508 / S288c) OX=559292 GN=SCW4 PE=1 SV=1			0	99	LYGTDCNQVENVFKAK	Propionamide(C)@6		missed K-A@14	0.0029323	1898.92	633.981	1898.92	633.98	3	9	1.1.1.849.12	10.9994	3089.61	2558.84	11.02	0.09	1048.95
4	89.68	89.68	63.99	63.99	63.99	sp|P53334|SCW4_YEAST	Probable family 17 glucosidase SCW4 OS=Saccharomyces cerevisiae (strain ATCC 204508 / S288c) OX=559292 GN=SCW4 PE=1 SV=1			0	99	LYGTDCNQVENVFKAK	Propionamide(C)@6		missed K-A@14	0.0029323	1898.92	633.981	1898.92	633.98	3	8	1.1.1.850.9	11.0252	3089.61	3015.19	11.02	0.09	1196.56
4	89.68	89.68	63.99	63.99	63.99	sp|P53334|SCW4_YEAST	Probable family 17 glucosidase SCW4 OS=Saccharomyces cerevisiae (strain ATCC 204508 / S288c) OX=559292 GN=SCW4 PE=1 SV=1			0	99	LYGTDCNQVENVFKAK	Propionamide(C)@6		missed K-A@14	0.00189006	1898.92	633.981	1898.92	633.98	3	11	2.1.1.930.10	10.9883	3409.36	2142.36	11.03	0.06	600.993
4	89.68	89.68	63.99	63.99	63.99	sp|P53334|SCW4_YEAST	Probable family 17 glucosidase SCW4 OS=Saccharomyces cerevisiae (strain ATCC 204508 / S288c) OX=559292 GN=SCW4 PE=1 SV=1			0	99	LYGTDCNQVENVFKAK	Propionamide(C)@6		missed K-A@14	0.00706463	1898.93	633.983	1898.92	633.98	3	7	4.1.1.890.12	11.0152	1176.62	1123.33	11	0.09	404.901
4	89.68	89.68	63.99	63.99	63.99	sp|P53334|SCW4_YEAST	Probable family 17 glucosidase SCW4 OS=Saccharomyces cerevisiae (strain ATCC 204508 / S288c) OX=559292 GN=SCW4 PE=1 SV=1			0	94.74	LYGTDCNQVENVFKAK	Propionamide(C)@6		missed K-A@14	0.0029323	1898.92	633.981	1898.92	633.98	3	7	1.1.1.852.14	11.0863	3089.61	1459.54	11.02	0.09	668.105
4	89.68	89.68	63.99	63.99	63.99	sp|P53334|SCW4_YEAST	Probable family 17 glucosidase SCW4 OS=Saccharomyces cerevisiae (strain ATCC 204508 / S288c) OX=559292 GN=SCW4 PE=1 SV=1			0	92.91	MAVNAHAYFDKNTVAQDSGK			cleaved Y-M@N-term; missed K-N@11	0.00232251	2166.02	542.512	2166.02	542.511	4	7	4.1.1.840.12	9.53545	1259.1	1165.85	9.55	0.06	570.583
4	89.68	89.68	63.99	63.99	63.99	sp|P53334|SCW4_YEAST	Probable family 17 glucosidase SCW4 OS=Saccharomyces cerevisiae (strain ATCC 204508 / S288c) OX=559292 GN=SCW4 PE=1 SV=1			0	16.96	MAVNAHAYFDKNTVAQDSGK			cleaved Y-M@N-term; missed K-N@11	0.000619474	2166.02	542.511	2166.02	542.511	4	6	1.1.1.800.8	9.57002	1284.02	1218.52	9.56	0.06	518.152
4	89.68	89.68	63.99	63.99	63.99	sp|P53334|SCW4_YEAST	Probable family 17 glucosidase SCW4 OS=Saccharomyces cerevisiae (strain ATCC 204508 / S288c) OX=559292 GN=SCW4 PE=1 SV=1			0	99	NQATPSQVGQYIDSGR			cleaved G-N@N-term	0.00505736	1719.82	574.282	1719.82	574.28	3	5	3.1.1.909.9	10.1814	277.23	266.65	10.17	0.12	157.426
4	89.68	89.68	63.99	63.99	63.99	sp|P53334|SCW4_YEAST	Probable family 17 glucosidase SCW4 OS=Saccharomyces cerevisiae (strain ATCC 204508 / S288c) OX=559292 GN=SCW4 PE=1 SV=1			0	24.67	NQATPSQVGQYIDSGR			cleaved G-N@N-term	0.000575348	1719.82	860.916	1719.82	860.916	2	5	3.1.1.910.18	10.2184	302.29	187.48	10.17	0.09	85.0711
4	89.68	89.68	63.99	63.99	63.99	sp|P53334|SCW4_YEAST	Probable family 17 glucosidase SCW4 OS=Saccharomyces cerevisiae (strain ATCC 204508 / S288c) OX=559292 GN=SCW4 PE=1 SV=1			0	99	NTVAQDSGKWLLEQIQR			missed K-W@9	0.00477375	1985.04	662.687	1985.03	662.685	3	19	2.1.1.1006.10	13.1745	8545.44	7676.72	13.16	0.09	2377.26
4	89.68	89.68	63.99	63.99	63.99	sp|P53334|SCW4_YEAST	Probable family 17 glucosidase SCW4 OS=Saccharomyces cerevisiae (strain ATCC 204508 / S288c) OX=559292 GN=SCW4 PE=1 SV=1			0	99	NTVAQDSGKWLLEQIQR			missed K-W@9	-0.00412881	1985.03	662.684	1985.03	662.685	3	15	3.1.1.1010.10	13.1212	5690.84	4813.45	13.14	0.09	1499.56
4	89.68	89.68	63.99	63.99	63.99	sp|P53334|SCW4_YEAST	Probable family 17 glucosidase SCW4 OS=Saccharomyces cerevisiae (strain ATCC 204508 / S288c) OX=559292 GN=SCW4 PE=1 SV=1			0	99	NTVAQDSGKWLLEQIQR			missed K-W@9	-0.00412881	1985.03	662.684	1985.03	662.685	3	17	3.1.1.1011.8	13.1486	5690.84	5644.26	13.14	0.09	2030.46
4	89.68	89.68	63.99	63.99	63.99	sp|P53334|SCW4_YEAST	Probable family 17 glucosidase SCW4 OS=Saccharomyces cerevisiae (strain ATCC 204508 / S288c) OX=559292 GN=SCW4 PE=1 SV=1			0	99	NTVAQDSGKWLLEQIQR			missed K-W@9	-0.00412881	1985.03	662.684	1985.03	662.685	3	16	3.1.1.1012.11	13.1802	5690.84	4917.75	13.14	0.09	1484.13
4	89.68	89.68	63.99	63.99	63.99	sp|P53334|SCW4_YEAST	Probable family 17 glucosidase SCW4 OS=Saccharomyces cerevisiae (strain ATCC 204508 / S288c) OX=559292 GN=SCW4 PE=1 SV=1			0	99	NTVAQDSGKWLLEQIQR			missed K-W@9	-0.00412881	1985.03	662.684	1985.03	662.685	3	11	3.1.1.1014.8	13.2362	5690.84	1972.77	13.14	0.09	589.458
4	89.68	89.68	63.99	63.99	63.99	sp|P53334|SCW4_YEAST	Probable family 17 glucosidase SCW4 OS=Saccharomyces cerevisiae (strain ATCC 204508 / S288c) OX=559292 GN=SCW4 PE=1 SV=1			0	99	NTVAQDSGKWLLEQIQR			missed K-W@9	-0.00412881	1985.03	662.684	1985.03	662.685	3	6	3.1.1.1017.8	13.3239	5690.84	635.68	13.14	0.09	257.05
4	89.68	89.68	63.99	63.99	63.99	sp|P53334|SCW4_YEAST	Probable family 17 glucosidase SCW4 OS=Saccharomyces cerevisiae (strain ATCC 204508 / S288c) OX=559292 GN=SCW4 PE=1 SV=1			0	99	NTVAQDSGKWLLEQIQR			missed K-W@9	-0.00824466	1985.02	662.682	1985.03	662.685	3	10	5.1.1.997.10	13.1558	1081.95	878.08	13.12	0.12	302.136
4	89.68	89.68	63.99	63.99	63.99	sp|P53334|SCW4_YEAST	Probable family 17 glucosidase SCW4 OS=Saccharomyces cerevisiae (strain ATCC 204508 / S288c) OX=559292 GN=SCW4 PE=1 SV=1			0	99	NTVAQDSGKWLLEQIQR			missed K-W@9	-0.00576881	1985.03	662.683	1985.03	662.685	3	14	1.1.1.925.11	13.2083	9312.72	4844.48	13.14	0.12	1124.26
4	89.68	89.68	63.99	63.99	63.99	sp|P53334|SCW4_YEAST	Probable family 17 glucosidase SCW4 OS=Saccharomyces cerevisiae (strain ATCC 204508 / S288c) OX=559292 GN=SCW4 PE=1 SV=1			0	99	NTVAQDSGKWLLEQIQR			missed K-W@9	0.00477375	1985.04	662.687	1985.03	662.685	3	10	2.1.1.1008.7	13.2296	8545.44	3047.65	13.16	0.09	829.593
4	89.68	89.68	63.99	63.99	63.99	sp|P53334|SCW4_YEAST	Probable family 17 glucosidase SCW4 OS=Saccharomyces cerevisiae (strain ATCC 204508 / S288c) OX=559292 GN=SCW4 PE=1 SV=1			0	80.37	NTVAQDSGKWLLEQIQR			missed K-W@9	0.00477375	1985.04	662.687	1985.03	662.685	3	15	2.1.1.1004.9	13.1159	8545.44	7206.73	13.16	0.09	2215.77
4	89.68	89.68	63.99	63.99	63.99	sp|P53334|SCW4_YEAST	Probable family 17 glucosidase SCW4 OS=Saccharomyces cerevisiae (strain ATCC 204508 / S288c) OX=559292 GN=SCW4 PE=1 SV=1			0	22.46	NTVAQDSGKWLLEQIQR			missed K-W@9	0.00477375	1985.04	662.687	1985.03	662.685	3	6	2.1.1.1011.4	13.3145	8545.44	782	13.16	0.09	395.743
4	89.68	89.68	63.99	63.99	63.99	sp|P53334|SCW4_YEAST	Probable family 17 glucosidase SCW4 OS=Saccharomyces cerevisiae (strain ATCC 204508 / S288c) OX=559292 GN=SCW4 PE=1 SV=1			0	99	NVVITESGWPSK				-0.000293543	1315.68	658.846	1315.68	658.846	2	14	2.1.1.927.14	10.9053	4714.95	2719.11	10.95	0.09	711.398
4	89.68	89.68	63.99	63.99	63.99	sp|P53334|SCW4_YEAST	Probable family 17 glucosidase SCW4 OS=Saccharomyces cerevisiae (strain ATCC 204508 / S288c) OX=559292 GN=SCW4 PE=1 SV=1			0	99	NVVITESGWPSK				-0.000293543	1315.68	658.846	1315.68	658.846	2	17	2.1.1.929.13	10.9623	4714.95	4683.46	10.95	0.09	1390.9
4	89.68	89.68	63.99	63.99	63.99	sp|P53334|SCW4_YEAST	Probable family 17 glucosidase SCW4 OS=Saccharomyces cerevisiae (strain ATCC 204508 / S288c) OX=559292 GN=SCW4 PE=1 SV=1			0	99	NVVITESGWPSK				-0.000317634	1315.68	658.846	1315.68	658.846	2	15	3.1.1.933.15	10.8863	4746.97	2529.22	10.93	0.09	622.964
4	89.68	89.68	63.99	63.99	63.99	sp|P53334|SCW4_YEAST	Probable family 17 glucosidase SCW4 OS=Saccharomyces cerevisiae (strain ATCC 204508 / S288c) OX=559292 GN=SCW4 PE=1 SV=1			0	99	NVVITESGWPSK				-0.000317634	1315.68	658.846	1315.68	658.846	2	16	3.1.1.934.14	10.9143	4746.97	4018.44	10.93	0.09	1234.86
4	89.68	89.68	63.99	63.99	63.99	sp|P53334|SCW4_YEAST	Probable family 17 glucosidase SCW4 OS=Saccharomyces cerevisiae (strain ATCC 204508 / S288c) OX=559292 GN=SCW4 PE=1 SV=1			0	99	NVVITESGWPSK				-0.000317634	1315.68	658.846	1315.68	658.846	2	16	3.1.1.936.14	10.972	4746.97	3970.76	10.93	0.09	1122.21
4	89.68	89.68	63.99	63.99	63.99	sp|P53334|SCW4_YEAST	Probable family 17 glucosidase SCW4 OS=Saccharomyces cerevisiae (strain ATCC 204508 / S288c) OX=559292 GN=SCW4 PE=1 SV=1			0	99	NVVITESGWPSK				-0.000317634	1315.68	658.846	1315.68	658.846	2	14	3.1.1.939.7	11.0542	4746.97	1077.63	10.93	0.09	296.024
4	89.68	89.68	63.99	63.99	63.99	sp|P53334|SCW4_YEAST	Probable family 17 glucosidase SCW4 OS=Saccharomyces cerevisiae (strain ATCC 204508 / S288c) OX=559292 GN=SCW4 PE=1 SV=1			0	99	NVVITESGWPSK				-0.000317634	1315.68	658.846	1315.68	658.846	2	8	3.1.1.942.14	11.1421	4746.97	528.65	10.93	0.09	178.398
4	89.68	89.68	63.99	63.99	63.99	sp|P53334|SCW4_YEAST	Probable family 17 glucosidase SCW4 OS=Saccharomyces cerevisiae (strain ATCC 204508 / S288c) OX=559292 GN=SCW4 PE=1 SV=1			0	99	NVVITESGWPSK				-0.000317634	1315.68	658.846	1315.68	658.846	2	5	3.1.1.945.15	11.2285	4746.97	337.73	10.93	0.09	140.648
4	89.68	89.68	63.99	63.99	63.99	sp|P53334|SCW4_YEAST	Probable family 17 glucosidase SCW4 OS=Saccharomyces cerevisiae (strain ATCC 204508 / S288c) OX=559292 GN=SCW4 PE=1 SV=1			0	99	NVVITESGWPSK				-0.000317634	1315.68	658.846	1315.68	658.846	2	4	3.1.1.949.17	11.3459	4746.97	208.19	10.93	0.09	125.967
4	89.68	89.68	63.99	63.99	63.99	sp|P53334|SCW4_YEAST	Probable family 17 glucosidase SCW4 OS=Saccharomyces cerevisiae (strain ATCC 204508 / S288c) OX=559292 GN=SCW4 PE=1 SV=1			0	99	NVVITESGWPSK				-0.00286098	1315.67	658.845	1315.68	658.846	2	12	5.1.1.920.18	10.8808	2623.12	1623.02	10.92	0.09	502.423
4	89.68	89.68	63.99	63.99	63.99	sp|P53334|SCW4_YEAST	Probable family 17 glucosidase SCW4 OS=Saccharomyces cerevisiae (strain ATCC 204508 / S288c) OX=559292 GN=SCW4 PE=1 SV=1			0	99	NVVITESGWPSK				-0.00286098	1315.67	658.845	1315.68	658.846	2	16	5.1.1.922.14	10.9379	2623.12	2583.25	10.92	0.09	796.586
4	89.68	89.68	63.99	63.99	63.99	sp|P53334|SCW4_YEAST	Probable family 17 glucosidase SCW4 OS=Saccharomyces cerevisiae (strain ATCC 204508 / S288c) OX=559292 GN=SCW4 PE=1 SV=1			0	99	NVVITESGWPSK				-0.00286098	1315.67	658.845	1315.68	658.846	2	13	5.1.1.923.15	10.9687	2623.12	2210.68	10.92	0.09	559.048
4	89.68	89.68	63.99	63.99	63.99	sp|P53334|SCW4_YEAST	Probable family 17 glucosidase SCW4 OS=Saccharomyces cerevisiae (strain ATCC 204508 / S288c) OX=559292 GN=SCW4 PE=1 SV=1			0	99	NVVITESGWPSK				-0.00286098	1315.67	658.845	1315.68	658.846	2	6	5.1.1.926.14	11.0549	2623.12	686.33	10.92	0.09	218.241
4	89.68	89.68	63.99	63.99	63.99	sp|P53334|SCW4_YEAST	Probable family 17 glucosidase SCW4 OS=Saccharomyces cerevisiae (strain ATCC 204508 / S288c) OX=559292 GN=SCW4 PE=1 SV=1			0	99	NVVITESGWPSK				-0.000321797	1315.68	658.846	1315.68	658.846	2	16	7.1.1.879.12	10.8796	5674.68	3207.7	10.93	0.09	889.514
4	89.68	89.68	63.99	63.99	63.99	sp|P53334|SCW4_YEAST	Probable family 17 glucosidase SCW4 OS=Saccharomyces cerevisiae (strain ATCC 204508 / S288c) OX=559292 GN=SCW4 PE=1 SV=1			0	99	NVVITESGWPSK				-0.000321797	1315.68	658.846	1315.68	658.846	2	15	7.1.1.880.15	10.9111	5674.68	5004.13	10.93	0.09	1513.59
4	89.68	89.68	63.99	63.99	63.99	sp|P53334|SCW4_YEAST	Probable family 17 glucosidase SCW4 OS=Saccharomyces cerevisiae (strain ATCC 204508 / S288c) OX=559292 GN=SCW4 PE=1 SV=1			0	99	NVVITESGWPSK				-0.000321797	1315.68	658.846	1315.68	658.846	2	17	7.1.1.882.13	10.9675	5674.68	4513.76	10.93	0.09	1220.93
4	89.68	89.68	63.99	63.99	63.99	sp|P53334|SCW4_YEAST	Probable family 17 glucosidase SCW4 OS=Saccharomyces cerevisiae (strain ATCC 204508 / S288c) OX=559292 GN=SCW4 PE=1 SV=1			0	99	NVVITESGWPSK				-0.000321797	1315.68	658.846	1315.68	658.846	2	10	7.1.1.885.12	11.0518	5674.68	1372.67	10.93	0.09	350.373
4	89.68	89.68	63.99	63.99	63.99	sp|P53334|SCW4_YEAST	Probable family 17 glucosidase SCW4 OS=Saccharomyces cerevisiae (strain ATCC 204508 / S288c) OX=559292 GN=SCW4 PE=1 SV=1			0	99	NVVITESGWPSK				-0.000321797	1315.68	658.846	1315.68	658.846	2	10	7.1.1.886.14	11.082	5674.68	957.34	10.93	0.09	276.969
4	89.68	89.68	63.99	63.99	63.99	sp|P53334|SCW4_YEAST	Probable family 17 glucosidase SCW4 OS=Saccharomyces cerevisiae (strain ATCC 204508 / S288c) OX=559292 GN=SCW4 PE=1 SV=1			0	99	NVVITESGWPSK				-0.000321797	1315.68	658.846	1315.68	658.846	2	10	7.1.1.890.13	11.1954	5674.68	412.42	10.93	0.09	207.76
4	89.68	89.68	63.99	63.99	63.99	sp|P53334|SCW4_YEAST	Probable family 17 glucosidase SCW4 OS=Saccharomyces cerevisiae (strain ATCC 204508 / S288c) OX=559292 GN=SCW4 PE=1 SV=1			0	99	NVVITESGWPSK				-0.00135976	1315.68	658.845	1315.68	658.846	2	15	1.1.1.845.15	10.8872	8025.5	3114.19	10.96	0.11	851.814
4	89.68	89.68	63.99	63.99	63.99	sp|P53334|SCW4_YEAST	Probable family 17 glucosidase SCW4 OS=Saccharomyces cerevisiae (strain ATCC 204508 / S288c) OX=559292 GN=SCW4 PE=1 SV=1			0	99	NVVITESGWPSK				-0.00135976	1315.68	658.845	1315.68	658.846	2	17	1.1.1.846.17	10.9174	8025.5	5756.04	10.96	0.11	1736.9
4	89.68	89.68	63.99	63.99	63.99	sp|P53334|SCW4_YEAST	Probable family 17 glucosidase SCW4 OS=Saccharomyces cerevisiae (strain ATCC 204508 / S288c) OX=559292 GN=SCW4 PE=1 SV=1			0	99	NVVITESGWPSK				-0.00135976	1315.68	658.845	1315.68	658.846	2	15	1.1.1.848.13	10.9718	8025.5	7569.99	10.96	0.11	2054.08
4	89.68	89.68	63.99	63.99	63.99	sp|P53334|SCW4_YEAST	Probable family 17 glucosidase SCW4 OS=Saccharomyces cerevisiae (strain ATCC 204508 / S288c) OX=559292 GN=SCW4 PE=1 SV=1			0	99	NVVITESGWPSK				-0.00135976	1315.68	658.845	1315.68	658.846	2	15	1.1.1.851.7	11.0554	8025.5	2516.74	10.96	0.11	616.803
4	89.68	89.68	63.99	63.99	63.99	sp|P53334|SCW4_YEAST	Probable family 17 glucosidase SCW4 OS=Saccharomyces cerevisiae (strain ATCC 204508 / S288c) OX=559292 GN=SCW4 PE=1 SV=1			0	99	NVVITESGWPSK				-0.000293543	1315.68	658.846	1315.68	658.846	2	10	2.1.1.926.14	10.8762	4714.95	1252.05	10.95	0.09	267.531
4	89.68	89.68	63.99	63.99	63.99	sp|P53334|SCW4_YEAST	Probable family 17 glucosidase SCW4 OS=Saccharomyces cerevisiae (strain ATCC 204508 / S288c) OX=559292 GN=SCW4 PE=1 SV=1			0	99	NVVITESGWPSK				-0.000293543	1315.68	658.846	1315.68	658.846	2	10	2.1.1.935.13	11.1322	4714.95	559.37	10.95	0.09	190.982
4	89.68	89.68	63.99	63.99	63.99	sp|P53334|SCW4_YEAST	Probable family 17 glucosidase SCW4 OS=Saccharomyces cerevisiae (strain ATCC 204508 / S288c) OX=559292 GN=SCW4 PE=1 SV=1			0	99	NVVITESGWPSK				-0.00135976	1315.68	658.845	1315.68	658.846	2	9	1.1.1.854.10	11.1402	8025.5	1014.28	10.96	0.11	310.525
4	89.68	89.68	63.99	63.99	63.99	sp|P53334|SCW4_YEAST	Probable family 17 glucosidase SCW4 OS=Saccharomyces cerevisiae (strain ATCC 204508 / S288c) OX=559292 GN=SCW4 PE=1 SV=1			0	99	NVVITESGWPSK				-0.00135976	1315.68	658.845	1315.68	658.846	2	10	1.1.1.855.14	11.1722	8025.5	778.22	10.96	0.11	307.379
4	89.68	89.68	63.99	63.99	63.99	sp|P53334|SCW4_YEAST	Probable family 17 glucosidase SCW4 OS=Saccharomyces cerevisiae (strain ATCC 204508 / S288c) OX=559292 GN=SCW4 PE=1 SV=1			0	99	NVVITESGWPSK				-0.00135976	1315.68	658.845	1315.68	658.846	2	8	1.1.1.858.16	11.2594	8025.5	614.34	10.96	0.11	388.123
4	89.68	89.68	63.99	63.99	63.99	sp|P53334|SCW4_YEAST	Probable family 17 glucosidase SCW4 OS=Saccharomyces cerevisiae (strain ATCC 204508 / S288c) OX=559292 GN=SCW4 PE=1 SV=1			0	99	NVVITESGWPSK	Methyl(S)@7	Methyl(S)@324		-0.0243171	1329.67	665.842	1329.69	665.854	2	9	1.1.1.873.16	11.7004	269.77	264.24	11.69	0.21	414.277
4	89.68	89.68	63.99	63.99	63.99	sp|P53334|SCW4_YEAST	Probable family 17 glucosidase SCW4 OS=Saccharomyces cerevisiae (strain ATCC 204508 / S288c) OX=559292 GN=SCW4 PE=1 SV=1			0	99	NVVITESGWPSK				-0.000293543	1315.68	658.846	1315.68	658.846	2	8	2.1.1.936.11	11.1591	4714.95	486.56	10.95	0.09	179.447
4	89.68	89.68	63.99	63.99	63.99	sp|P53334|SCW4_YEAST	Probable family 17 glucosidase SCW4 OS=Saccharomyces cerevisiae (strain ATCC 204508 / S288c) OX=559292 GN=SCW4 PE=1 SV=1			0	99	NVVITESGWPSK				-0.000293543	1315.68	658.846	1315.68	658.846	2	7	2.1.1.942.15	11.3332	4714.95	296.4	10.95	0.09	113.384
4	89.68	89.68	63.99	63.99	63.99	sp|P53334|SCW4_YEAST	Probable family 17 glucosidase SCW4 OS=Saccharomyces cerevisiae (strain ATCC 204508 / S288c) OX=559292 GN=SCW4 PE=1 SV=1			0	99	NVVITESGWPSK				-0.000293543	1315.68	658.846	1315.68	658.846	2	7	2.1.1.939.11	11.2441	4714.95	330.02	10.95	0.09	160.572
4	89.68	89.68	63.99	63.99	63.99	sp|P53334|SCW4_YEAST	Probable family 17 glucosidase SCW4 OS=Saccharomyces cerevisiae (strain ATCC 204508 / S288c) OX=559292 GN=SCW4 PE=1 SV=1			0	73.56	NVVITESGWPSK				-0.00245838	1315.67	658.845	1315.68	658.846	2	6	1.1.1.869.9	11.5756	856.12	709.7	11.62	0.18	308.428
4	89.68	89.68	63.99	63.99	63.99	sp|P53334|SCW4_YEAST	Probable family 17 glucosidase SCW4 OS=Saccharomyces cerevisiae (strain ATCC 204508 / S288c) OX=559292 GN=SCW4 PE=1 SV=1			0	34.81	NVVITESGWPSK				-0.00251904	1315.67	658.845	1315.68	658.846	2	5	7.1.1.904.11	11.6048	503.7	501.35	11.62	0.24	242.364
4	89.68	89.68	63.99	63.99	63.99	sp|P53334|SCW4_YEAST	Probable family 17 glucosidase SCW4 OS=Saccharomyces cerevisiae (strain ATCC 204508 / S288c) OX=559292 GN=SCW4 PE=1 SV=1			0	30.26	NVVITESGWPSK	Methyl(S)@7	Methyl(S)@324		-0.0243171	1329.67	665.842	1329.69	665.854	2	7	1.1.1.874.10	11.7241	269.77	242.33	11.69	0.21	402.804
4	89.68	89.68	63.99	63.99	63.99	sp|P53334|SCW4_YEAST	Probable family 17 glucosidase SCW4 OS=Saccharomyces cerevisiae (strain ATCC 204508 / S288c) OX=559292 GN=SCW4 PE=1 SV=1			0	30.26	NVVITESGWPSK				-0.000317634	1315.68	658.846	1315.68	658.846	2	4	3.1.1.948.15	11.315	4746.97	240.41	10.93	0.09	115.481
4	89.68	89.68	63.99	63.99	63.99	sp|P53334|SCW4_YEAST	Probable family 17 glucosidase SCW4 OS=Saccharomyces cerevisiae (strain ATCC 204508 / S288c) OX=559292 GN=SCW4 PE=1 SV=1			0	24.67	NVVITESGWPSK				-0.00214869	1315.68	658.845	1315.68	658.846	2	4	3.1.1.959.6	11.6332	416.22	372.44	11.6	0.41	176.301
4	89.68	89.68	63.99	63.99	63.99	sp|P53334|SCW4_YEAST	Probable family 17 glucosidase SCW4 OS=Saccharomyces cerevisiae (strain ATCC 204508 / S288c) OX=559292 GN=SCW4 PE=1 SV=1			0	22.27	NVVITESGWPSK				-0.00214869	1315.68	658.845	1315.68	658.846	2	4	3.1.1.958.14	11.6101	416.22	402.86	11.6	0.41	177.35
4	89.68	89.68	63.99	63.99	63.99	sp|P53334|SCW4_YEAST	Probable family 17 glucosidase SCW4 OS=Saccharomyces cerevisiae (strain ATCC 204508 / S288c) OX=559292 GN=SCW4 PE=1 SV=1			0	16.96	NVVITESGWPSK	Methyl(E)@6	Methyl(E)@323		-0.0243171	1329.67	665.842	1329.69	665.854	2	6	1.1.1.874.10	11.7241	269.77	242.33	11.69	0.21	402.804
4	89.68	89.68	63.99	63.99	63.99	sp|P53334|SCW4_YEAST	Probable family 17 glucosidase SCW4 OS=Saccharomyces cerevisiae (strain ATCC 204508 / S288c) OX=559292 GN=SCW4 PE=1 SV=1			0	16.95	NVVITESGWPSK				-0.00245838	1315.67	658.845	1315.68	658.846	2	4	1.1.1.872.9	11.665	856.12	667.37	11.62	0.18	365.053
4	89.68	89.68	63.99	63.99	63.99	sp|P53334|SCW4_YEAST	Probable family 17 glucosidase SCW4 OS=Saccharomyces cerevisiae (strain ATCC 204508 / S288c) OX=559292 GN=SCW4 PE=1 SV=1			0	16.95	NVVITESGWPSK	Methyl(E)@6	Methyl(E)@323		-0.0243171	1329.67	665.842	1329.69	665.854	2	8	1.1.1.873.16	11.7004	269.77	264.24	11.69	0.21	414.277
4	89.68	89.68	63.99	63.99	63.99	sp|P53334|SCW4_YEAST	Probable family 17 glucosidase SCW4 OS=Saccharomyces cerevisiae (strain ATCC 204508 / S288c) OX=559292 GN=SCW4 PE=1 SV=1			0	16.95	NVVITESGWPSK	Pro->pyro-Glu(P)@10			0.0120684	1329.67	665.842	1329.66	665.836	2	5	1.1.1.874.10	11.7241	269.77	242.33	11.69	0.21	402.804
4	89.68	89.68	63.99	63.99	63.99	sp|P53334|SCW4_YEAST	Probable family 17 glucosidase SCW4 OS=Saccharomyces cerevisiae (strain ATCC 204508 / S288c) OX=559292 GN=SCW4 PE=1 SV=1			0	16.95	NVVITESGWPSK	Dehydrated(S)@7; Dioxidation(W)@9	Dehydrated(S)@324		0.0120684	1329.67	665.842	1329.66	665.836	2	6	1.1.1.874.10	11.7241	269.77	242.33	11.69	0.21	402.804
4	89.68	89.68	63.99	63.99	63.99	sp|P53334|SCW4_YEAST	Probable family 17 glucosidase SCW4 OS=Saccharomyces cerevisiae (strain ATCC 204508 / S288c) OX=559292 GN=SCW4 PE=1 SV=1			0	99	NVVITESGWPSKGETYG			cleaved G-V@C-term; missed K-G@12	0.000755277	1822.87	912.444	1822.87	912.444	2	12	4.1.1.904.19	11.4347	671.26	648.67	11.42	0.09	245.51
4	89.68	89.68	63.99	63.99	63.99	sp|P53334|SCW4_YEAST	Probable family 17 glucosidase SCW4 OS=Saccharomyces cerevisiae (strain ATCC 204508 / S288c) OX=559292 GN=SCW4 PE=1 SV=1			0	99	NVVITESGWPSKGETYG			cleaved G-V@C-term; missed K-G@12	0.000755277	1822.87	912.444	1822.87	912.444	2	9	4.1.1.905.21	11.4663	671.26	527	11.42	0.09	202.517
4	89.68	89.68	63.99	63.99	63.99	sp|P53334|SCW4_YEAST	Probable family 17 glucosidase SCW4 OS=Saccharomyces cerevisiae (strain ATCC 204508 / S288c) OX=559292 GN=SCW4 PE=1 SV=1			0	99	NVVITESGWPSKGETYG			cleaved G-V@C-term; missed K-G@12	0.00153726	1822.88	912.445	1822.87	912.444	2	17	7.1.1.896.20	11.375	3688.02	2404.95	11.42	0.09	724.281
4	89.68	89.68	63.99	63.99	63.99	sp|P53334|SCW4_YEAST	Probable family 17 glucosidase SCW4 OS=Saccharomyces cerevisiae (strain ATCC 204508 / S288c) OX=559292 GN=SCW4 PE=1 SV=1			0	99	NVVITESGWPSKGETYG			cleaved G-V@C-term; missed K-G@12	0.00153726	1822.88	912.445	1822.87	912.444	2	16	7.1.1.897.20	11.4046	3688.02	3393.85	11.42	0.09	1219.68
4	89.68	89.68	63.99	63.99	63.99	sp|P53334|SCW4_YEAST	Probable family 17 glucosidase SCW4 OS=Saccharomyces cerevisiae (strain ATCC 204508 / S288c) OX=559292 GN=SCW4 PE=1 SV=1			0	99	NVVITESGWPSKGETYG			cleaved G-V@C-term; missed K-G@12	0.00153726	1822.88	912.445	1822.87	912.444	2	15	7.1.1.899.21	11.4642	3688.02	2762.61	11.42	0.09	732.171
4	89.68	89.68	63.99	63.99	63.99	sp|P53334|SCW4_YEAST	Probable family 17 glucosidase SCW4 OS=Saccharomyces cerevisiae (strain ATCC 204508 / S288c) OX=559292 GN=SCW4 PE=1 SV=1			0	99	NVVITESGWPSKGETYG			cleaved G-V@C-term; missed K-G@12	0.00153726	1822.88	912.445	1822.87	912.444	2	10	7.1.1.902.21	11.5533	3688.02	651.27	11.42	0.09	210.906
4	89.68	89.68	63.99	63.99	63.99	sp|P53334|SCW4_YEAST	Probable family 17 glucosidase SCW4 OS=Saccharomyces cerevisiae (strain ATCC 204508 / S288c) OX=559292 GN=SCW4 PE=1 SV=1			0	99	NVVITESGWPSKGETYG			cleaved G-V@C-term; missed K-G@12	-0.00114222	1822.87	912.444	1822.87	912.444	2	15	1.1.1.862.20	11.3787	4300.58	2174.16	11.45	0.09	687.979
4	89.68	89.68	63.99	63.99	63.99	sp|P53334|SCW4_YEAST	Probable family 17 glucosidase SCW4 OS=Saccharomyces cerevisiae (strain ATCC 204508 / S288c) OX=559292 GN=SCW4 PE=1 SV=1			0	99	NVVITESGWPSKGETYG			cleaved G-V@C-term; missed K-G@12	-0.00114222	1822.87	912.444	1822.87	912.444	2	19	1.1.1.863.21	11.4091	4300.58	3704.25	11.45	0.09	1294.03
4	89.68	89.68	63.99	63.99	63.99	sp|P53334|SCW4_YEAST	Probable family 17 glucosidase SCW4 OS=Saccharomyces cerevisiae (strain ATCC 204508 / S288c) OX=559292 GN=SCW4 PE=1 SV=1			0	99	NVVITESGWPSKGETYG			cleaved G-V@C-term; missed K-G@12	-0.00114222	1822.87	912.444	1822.87	912.444	2	16	1.1.1.865.21	11.4677	4300.58	3608.74	11.45	0.09	1073.42
4	89.68	89.68	63.99	63.99	63.99	sp|P53334|SCW4_YEAST	Probable family 17 glucosidase SCW4 OS=Saccharomyces cerevisiae (strain ATCC 204508 / S288c) OX=559292 GN=SCW4 PE=1 SV=1			0	99	NVVITESGWPSKGETYG			cleaved G-V@C-term; missed K-G@12	-0.000676033	1822.87	912.444	1822.87	912.444	2	17	3.1.1.951.21	11.4086	1874.14	1730.25	11.42	0.09	605.038
4	89.68	89.68	63.99	63.99	63.99	sp|P53334|SCW4_YEAST	Probable family 17 glucosidase SCW4 OS=Saccharomyces cerevisiae (strain ATCC 204508 / S288c) OX=559292 GN=SCW4 PE=1 SV=1			0	99	NVVITESGWPSKGETYG			cleaved G-V@C-term; missed K-G@12	-0.000676033	1822.87	912.444	1822.87	912.444	2	13	3.1.1.953.20	11.4664	1874.14	1391.43	11.42	0.09	452.488
4	89.68	89.68	63.99	63.99	63.99	sp|P53334|SCW4_YEAST	Probable family 17 glucosidase SCW4 OS=Saccharomyces cerevisiae (strain ATCC 204508 / S288c) OX=559292 GN=SCW4 PE=1 SV=1			0	99	NVVITESGWPSKGETYG			cleaved G-V@C-term; missed K-G@12	0.00288214	1822.88	912.446	1822.87	912.444	2	11	5.1.1.938.21	11.4106	580.19	561.4	11.42	0.09	209.857
4	89.68	89.68	63.99	63.99	63.99	sp|P53334|SCW4_YEAST	Probable family 17 glucosidase SCW4 OS=Saccharomyces cerevisiae (strain ATCC 204508 / S288c) OX=559292 GN=SCW4 PE=1 SV=1			0	99	NVVITESGWPSKGETYG			cleaved G-V@C-term; missed K-G@12	-0.00114222	1822.87	912.444	1822.87	912.444	2	13	1.1.1.868.20	11.5552	4300.58	759.67	11.45	0.09	300.039
4	89.68	89.68	63.99	63.99	63.99	sp|P53334|SCW4_YEAST	Probable family 17 glucosidase SCW4 OS=Saccharomyces cerevisiae (strain ATCC 204508 / S288c) OX=559292 GN=SCW4 PE=1 SV=1			0	99	NVVITESGWPSKGETYG			cleaved G-V@C-term; missed K-G@12	0.00172896	1822.88	912.445	1822.87	912.444	2	11	2.1.1.947.20	11.4831	1406.45	1018.05	11.44	0.09	327.253
4	89.68	89.68	63.99	63.99	63.99	sp|P53334|SCW4_YEAST	Probable family 17 glucosidase SCW4 OS=Saccharomyces cerevisiae (strain ATCC 204508 / S288c) OX=559292 GN=SCW4 PE=1 SV=1			0	99	NVVITESGWPSKGETYG			cleaved G-V@C-term; missed K-G@12	-0.000676033	1822.87	912.444	1822.87	912.444	2	10	3.1.1.950.21	11.379	1874.14	1223.65	11.42	0.09	340.88
4	89.68	89.68	63.99	63.99	63.99	sp|P53334|SCW4_YEAST	Probable family 17 glucosidase SCW4 OS=Saccharomyces cerevisiae (strain ATCC 204508 / S288c) OX=559292 GN=SCW4 PE=1 SV=1			0	99	NVVITESGWPSKGETYG			cleaved G-V@C-term; missed K-G@12	0.00103885	1822.87	608.632	1822.87	608.632	3	9	1.1.1.864.14	11.4326	1743.39	1707.27	11.45	0.12	583.167
4	89.68	89.68	63.99	63.99	63.99	sp|P53334|SCW4_YEAST	Probable family 17 glucosidase SCW4 OS=Saccharomyces cerevisiae (strain ATCC 204508 / S288c) OX=559292 GN=SCW4 PE=1 SV=1			0	99	NVVITESGWPSKGETYG			cleaved G-V@C-term; missed K-G@12	0.00172896	1822.88	912.445	1822.87	912.444	2	10	2.1.1.944.20	11.3956	1406.45	937.69	11.44	0.09	311.574
4	89.68	89.68	63.99	63.99	63.99	sp|P53334|SCW4_YEAST	Probable family 17 glucosidase SCW4 OS=Saccharomyces cerevisiae (strain ATCC 204508 / S288c) OX=559292 GN=SCW4 PE=1 SV=1			0	99	NVVITESGWPSKGETYG			cleaved G-V@C-term; missed K-G@12	0.00767805	1822.88	608.634	1822.87	608.632	3	8	7.1.1.898.13	11.4283	1395.52	1346.87	11.42	0.09	506.617
4	89.68	89.68	63.99	63.99	63.99	sp|P53334|SCW4_YEAST	Probable family 17 glucosidase SCW4 OS=Saccharomyces cerevisiae (strain ATCC 204508 / S288c) OX=559292 GN=SCW4 PE=1 SV=1			0	30.26	NVVITESGWPSKGETYG			cleaved G-V@C-term; missed K-G@12	0.00103885	1822.87	608.632	1822.87	608.632	3	6	1.1.1.866.11	11.4889	1743.39	1244.85	11.45	0.12	378.685
4	89.68	89.68	63.99	63.99	63.99	sp|P53334|SCW4_YEAST	Probable family 17 glucosidase SCW4 OS=Saccharomyces cerevisiae (strain ATCC 204508 / S288c) OX=559292 GN=SCW4 PE=1 SV=1			0	99	NVVITESGWPSKGETYGVAVPSK			missed K-G@12	0.0021943	2404.23	802.417	2404.23	802.416	3	25	2.1.1.957.12	11.7656	18120	13111.7	11.81	0.09	4551.94
4	89.68	89.68	63.99	63.99	63.99	sp|P53334|SCW4_YEAST	Probable family 17 glucosidase SCW4 OS=Saccharomyces cerevisiae (strain ATCC 204508 / S288c) OX=559292 GN=SCW4 PE=1 SV=1			0	99	NVVITESGWPSKGETYGVAVPSK			missed K-G@12	0.0021943	2404.23	802.417	2404.23	802.416	3	25	2.1.1.959.17	11.8271	18120	16167.5	11.81	0.09	4565.53
4	89.68	89.68	63.99	63.99	63.99	sp|P53334|SCW4_YEAST	Probable family 17 glucosidase SCW4 OS=Saccharomyces cerevisiae (strain ATCC 204508 / S288c) OX=559292 GN=SCW4 PE=1 SV=1			0	99	NVVITESGWPSKGETYGVAVPSK			missed K-G@12	0.0021943	2404.23	802.417	2404.23	802.416	3	15	2.1.1.962.14	11.9106	18120	3761.66	11.81	0.09	866.295
4	89.68	89.68	63.99	63.99	63.99	sp|P53334|SCW4_YEAST	Probable family 17 glucosidase SCW4 OS=Saccharomyces cerevisiae (strain ATCC 204508 / S288c) OX=559292 GN=SCW4 PE=1 SV=1			0	99	NVVITESGWPSKGETYGVAVPSK			missed K-G@12	0.00249006	2404.23	802.417	2404.23	802.416	3	16	3.1.1.962.15	11.7279	16740.5	7950.78	11.8	0.12	2282.48
4	89.68	89.68	63.99	63.99	63.99	sp|P53334|SCW4_YEAST	Probable family 17 glucosidase SCW4 OS=Saccharomyces cerevisiae (strain ATCC 204508 / S288c) OX=559292 GN=SCW4 PE=1 SV=1			0	99	NVVITESGWPSKGETYGVAVPSK			missed K-G@12	0.00880498	2404.24	602.066	2404.23	602.064	4	7	3.1.1.963.7	11.75	1919.61	1251.25	11.8	0.09	699.564
4	89.68	89.68	63.99	63.99	63.99	sp|P53334|SCW4_YEAST	Probable family 17 glucosidase SCW4 OS=Saccharomyces cerevisiae (strain ATCC 204508 / S288c) OX=559292 GN=SCW4 PE=1 SV=1			0	99	NVVITESGWPSKGETYGVAVPSK			missed K-G@12	0.00249006	2404.23	802.417	2404.23	802.416	3	24	3.1.1.963.18	11.7592	16740.5	13687.4	11.8	0.12	4932.8
4	89.68	89.68	63.99	63.99	63.99	sp|P53334|SCW4_YEAST	Probable family 17 glucosidase SCW4 OS=Saccharomyces cerevisiae (strain ATCC 204508 / S288c) OX=559292 GN=SCW4 PE=1 SV=1			0	99	NVVITESGWPSKGETYGVAVPSK			missed K-G@12	0.00880498	2404.24	602.066	2404.23	602.064	4	12	3.1.1.964.13	11.7841	1919.61	1781.6	11.8	0.09	767.674
4	89.68	89.68	63.99	63.99	63.99	sp|P53334|SCW4_YEAST	Probable family 17 glucosidase SCW4 OS=Saccharomyces cerevisiae (strain ATCC 204508 / S288c) OX=559292 GN=SCW4 PE=1 SV=1			0	99	NVVITESGWPSKGETYGVAVPSK			missed K-G@12	0.00249006	2404.23	802.417	2404.23	802.416	3	28	3.1.1.965.17	11.8166	16740.5	14956.4	11.8	0.12	4653.07
4	89.68	89.68	63.99	63.99	63.99	sp|P53334|SCW4_YEAST	Probable family 17 glucosidase SCW4 OS=Saccharomyces cerevisiae (strain ATCC 204508 / S288c) OX=559292 GN=SCW4 PE=1 SV=1			0	99	NVVITESGWPSKGETYGVAVPSK			missed K-G@12	0.00880498	2404.24	602.066	2404.23	602.064	4	9	3.1.1.966.12	11.8415	1919.61	1270.89	11.8	0.09	709.001
4	89.68	89.68	63.99	63.99	63.99	sp|P53334|SCW4_YEAST	Probable family 17 glucosidase SCW4 OS=Saccharomyces cerevisiae (strain ATCC 204508 / S288c) OX=559292 GN=SCW4 PE=1 SV=1			0	99	NVVITESGWPSKGETYGVAVPSK			missed K-G@12	0.00249006	2404.23	802.417	2404.23	802.416	3	13	3.1.1.968.17	11.9032	16740.5	3857.8	11.8	0.12	827.495
4	89.68	89.68	63.99	63.99	63.99	sp|P53334|SCW4_YEAST	Probable family 17 glucosidase SCW4 OS=Saccharomyces cerevisiae (strain ATCC 204508 / S288c) OX=559292 GN=SCW4 PE=1 SV=1			0	99	NVVITESGWPSKGETYGVAVPSK			missed K-G@12	0.00249006	2404.23	802.417	2404.23	802.416	3	10	3.1.1.971.18	11.9914	16740.5	1197.39	11.8	0.12	337.789
4	89.68	89.68	63.99	63.99	63.99	sp|P53334|SCW4_YEAST	Probable family 17 glucosidase SCW4 OS=Saccharomyces cerevisiae (strain ATCC 204508 / S288c) OX=559292 GN=SCW4 PE=1 SV=1			0	99	NVVITESGWPSKGETYGVAVPSK			missed K-G@12	0.00249006	2404.23	802.417	2404.23	802.416	3	7	3.1.1.974.17	12.0782	16740.5	697.22	11.8	0.12	221.392
4	89.68	89.68	63.99	63.99	63.99	sp|P53334|SCW4_YEAST	Probable family 17 glucosidase SCW4 OS=Saccharomyces cerevisiae (strain ATCC 204508 / S288c) OX=559292 GN=SCW4 PE=1 SV=1			0	99	NVVITESGWPSKGETYGVAVPSK			missed K-G@12	0.012217	2404.24	802.42	2404.23	802.416	3	13	4.1.1.915.19	11.7655	1390.94	1212.78	11.78	0.09	538.076
4	89.68	89.68	63.99	63.99	63.99	sp|P53334|SCW4_YEAST	Probable family 17 glucosidase SCW4 OS=Saccharomyces cerevisiae (strain ATCC 204508 / S288c) OX=559292 GN=SCW4 PE=1 SV=1			0	99	NVVITESGWPSKGETYGVAVPSK			missed K-G@12	0.00648837	2404.23	802.419	2404.23	802.416	3	16	5.1.1.948.19	11.706	11383.6	4171.18	11.77	0.12	1211.29
4	89.68	89.68	63.99	63.99	63.99	sp|P53334|SCW4_YEAST	Probable family 17 glucosidase SCW4 OS=Saccharomyces cerevisiae (strain ATCC 204508 / S288c) OX=559292 GN=SCW4 PE=1 SV=1			0	99	NVVITESGWPSKGETYGVAVPSK			missed K-G@12	0.00648837	2404.23	802.419	2404.23	802.416	3	19	5.1.1.949.21	11.7366	11383.6	8334.18	11.77	0.12	2739.33
4	89.68	89.68	63.99	63.99	63.99	sp|P53334|SCW4_YEAST	Probable family 17 glucosidase SCW4 OS=Saccharomyces cerevisiae (strain ATCC 204508 / S288c) OX=559292 GN=SCW4 PE=1 SV=1			0	99	NVVITESGWPSKGETYGVAVPSK			missed K-G@12	0.00648837	2404.23	802.419	2404.23	802.416	3	22	5.1.1.951.20	11.7942	11383.6	10252.7	11.77	0.12	2973.97
4	89.68	89.68	63.99	63.99	63.99	sp|P53334|SCW4_YEAST	Probable family 17 glucosidase SCW4 OS=Saccharomyces cerevisiae (strain ATCC 204508 / S288c) OX=559292 GN=SCW4 PE=1 SV=1			0	99	NVVITESGWPSKGETYGVAVPSK			missed K-G@12	0.00648837	2404.23	802.419	2404.23	802.416	3	11	5.1.1.954.18	11.8798	11383.6	2555.39	11.77	0.12	624.063
4	89.68	89.68	63.99	63.99	63.99	sp|P53334|SCW4_YEAST	Probable family 17 glucosidase SCW4 OS=Saccharomyces cerevisiae (strain ATCC 204508 / S288c) OX=559292 GN=SCW4 PE=1 SV=1			0	99	NVVITESGWPSKGETYGVAVPSK			missed K-G@12	0.0169674	2404.24	602.068	2404.23	602.064	4	9	7.1.1.908.13	11.7256	2326.1	1047.75	11.8	0.12	697.466
4	89.68	89.68	63.99	63.99	63.99	sp|P53334|SCW4_YEAST	Probable family 17 glucosidase SCW4 OS=Saccharomyces cerevisiae (strain ATCC 204508 / S288c) OX=559292 GN=SCW4 PE=1 SV=1			0	99	NVVITESGWPSKGETYGVAVPSK			missed K-G@12	0.00675465	2404.23	802.419	2404.23	802.416	3	23	7.1.1.908.19	11.7305	19043.3	10054.5	11.8	0.12	3101.31
4	89.68	89.68	63.99	63.99	63.99	sp|P53334|SCW4_YEAST	Probable family 17 glucosidase SCW4 OS=Saccharomyces cerevisiae (strain ATCC 204508 / S288c) OX=559292 GN=SCW4 PE=1 SV=1			0	99	NVVITESGWPSKGETYGVAVPSK			missed K-G@12	0.00675465	2404.23	802.419	2404.23	802.416	3	30	7.1.1.909.19	11.7604	19043.3	16002	11.8	0.12	6214.32
4	89.68	89.68	63.99	63.99	63.99	sp|P53334|SCW4_YEAST	Probable family 17 glucosidase SCW4 OS=Saccharomyces cerevisiae (strain ATCC 204508 / S288c) OX=559292 GN=SCW4 PE=1 SV=1			0	99	NVVITESGWPSKGETYGVAVPSK			missed K-G@12	0.0169674	2404.24	602.068	2404.23	602.064	4	10	7.1.1.910.11	11.7834	2326.1	2169.87	11.8	0.12	1005.71
4	89.68	89.68	63.99	63.99	63.99	sp|P53334|SCW4_YEAST	Probable family 17 glucosidase SCW4 OS=Saccharomyces cerevisiae (strain ATCC 204508 / S288c) OX=559292 GN=SCW4 PE=1 SV=1			0	99	NVVITESGWPSKGETYGVAVPSK			missed K-G@12	0.0169674	2404.24	602.068	2404.23	602.064	4	10	7.1.1.910.12	11.7842	2326.1	2177.21	11.8	0.12	1307.77
4	89.68	89.68	63.99	63.99	63.99	sp|P53334|SCW4_YEAST	Probable family 17 glucosidase SCW4 OS=Saccharomyces cerevisiae (strain ATCC 204508 / S288c) OX=559292 GN=SCW4 PE=1 SV=1			0	99	NVVITESGWPSKGETYGVAVPSK			missed K-G@12	0.00675465	2404.23	802.419	2404.23	802.416	3	24	7.1.1.911.20	11.8206	19043.3	16421.7	11.8	0.12	4743.19
4	89.68	89.68	63.99	63.99	63.99	sp|P53334|SCW4_YEAST	Probable family 17 glucosidase SCW4 OS=Saccharomyces cerevisiae (strain ATCC 204508 / S288c) OX=559292 GN=SCW4 PE=1 SV=1			0	99	NVVITESGWPSKGETYGVAVPSK			missed K-G@12	0.00675465	2404.23	802.419	2404.23	802.416	3	14	7.1.1.914.17	11.9047	19043.3	4028.62	11.8	0.12	893.559
4	89.68	89.68	63.99	63.99	63.99	sp|P53334|SCW4_YEAST	Probable family 17 glucosidase SCW4 OS=Saccharomyces cerevisiae (strain ATCC 204508 / S288c) OX=559292 GN=SCW4 PE=1 SV=1			0	99	NVVITESGWPSKGETYGVAVPSK			missed K-G@12	0.00675465	2404.23	802.419	2404.23	802.416	3	9	7.1.1.917.19	11.9941	19043.3	1406.51	11.8	0.12	412.241
4	89.68	89.68	63.99	63.99	63.99	sp|P53334|SCW4_YEAST	Probable family 17 glucosidase SCW4 OS=Saccharomyces cerevisiae (strain ATCC 204508 / S288c) OX=559292 GN=SCW4 PE=1 SV=1			0	99	NVVITESGWPSKGETYGVAVPSK			missed K-G@12	0.00675465	2404.23	802.419	2404.23	802.416	3	7	7.1.1.922.15	12.1386	19043.3	685.15	11.8	0.12	251.802
4	89.68	89.68	63.99	63.99	63.99	sp|P53334|SCW4_YEAST	Probable family 17 glucosidase SCW4 OS=Saccharomyces cerevisiae (strain ATCC 204508 / S288c) OX=559292 GN=SCW4 PE=1 SV=1			0	99	NVVITESGWPSKGETYGVAVPSK			missed K-G@12	0.00659542	2404.23	802.419	2404.23	802.416	3	22	1.1.1.874.18	11.7307	37367.9	16211.4	11.8	0.12	4289.45
4	89.68	89.68	63.99	63.99	63.99	sp|P53334|SCW4_YEAST	Probable family 17 glucosidase SCW4 OS=Saccharomyces cerevisiae (strain ATCC 204508 / S288c) OX=559292 GN=SCW4 PE=1 SV=1			0	99	NVVITESGWPSKGETYGVAVPSK			missed K-G@12	0.00659542	2404.23	802.419	2404.23	802.416	3	26	1.1.1.875.16	11.7578	37367.9	27535.2	11.8	0.12	9215.42
4	89.68	89.68	63.99	63.99	63.99	sp|P53334|SCW4_YEAST	Probable family 17 glucosidase SCW4 OS=Saccharomyces cerevisiae (strain ATCC 204508 / S288c) OX=559292 GN=SCW4 PE=1 SV=1			0	99	NVVITESGWPSKGETYGVAVPSK			missed K-G@12	0.00659542	2404.23	802.419	2404.23	802.416	3	23	1.1.1.877.17	11.8163	37367.9	33934.5	11.8	0.12	10099.4
4	89.68	89.68	63.99	63.99	63.99	sp|P53334|SCW4_YEAST	Probable family 17 glucosidase SCW4 OS=Saccharomyces cerevisiae (strain ATCC 204508 / S288c) OX=559292 GN=SCW4 PE=1 SV=1			0	99	NVVITESGWPSKGETYGVAVPSK			missed K-G@12	0.00659542	2404.23	802.419	2404.23	802.416	3	20	1.1.1.880.14	11.9006	37367.9	9028.33	11.8	0.12	1832.92
4	89.68	89.68	63.99	63.99	63.99	sp|P53334|SCW4_YEAST	Probable family 17 glucosidase SCW4 OS=Saccharomyces cerevisiae (strain ATCC 204508 / S288c) OX=559292 GN=SCW4 PE=1 SV=1			0	99	NVVITESGWPSKGETYGVAVPSK			missed K-G@12	0.00583972	2404.23	602.066	2404.23	602.064	4	8	1.1.1.878.8	11.8377	4822.53	3663.52	11.8	0.12	1160.01
4	89.68	89.68	63.99	63.99	63.99	sp|P53334|SCW4_YEAST	Probable family 17 glucosidase SCW4 OS=Saccharomyces cerevisiae (strain ATCC 204508 / S288c) OX=559292 GN=SCW4 PE=1 SV=1			0	99	NVVITESGWPSKGETYGVAVPSK			missed K-G@12	0.00583972	2404.23	602.066	2404.23	602.064	4	10	1.1.1.879.13	11.8707	4822.53	1902.29	11.8	0.12	590.507
4	89.68	89.68	63.99	63.99	63.99	sp|P53334|SCW4_YEAST	Probable family 17 glucosidase SCW4 OS=Saccharomyces cerevisiae (strain ATCC 204508 / S288c) OX=559292 GN=SCW4 PE=1 SV=1			0	99	NVVITESGWPSKGETYGVAVPSK			missed K-G@12	0.00659542	2404.23	802.419	2404.23	802.416	3	10	1.1.1.883.17	11.9903	37367.9	2780.1	11.8	0.12	864.197
4	89.68	89.68	63.99	63.99	63.99	sp|P53334|SCW4_YEAST	Probable family 17 glucosidase SCW4 OS=Saccharomyces cerevisiae (strain ATCC 204508 / S288c) OX=559292 GN=SCW4 PE=1 SV=1			0	99	NVVITESGWPSKGETYGVAVPSK			missed K-G@12	0.00659542	2404.23	802.419	2404.23	802.416	3	13	1.1.1.886.18	12.0782	37367.9	1661.61	11.8	0.12	509.763
4	89.68	89.68	63.99	63.99	63.99	sp|P53334|SCW4_YEAST	Probable family 17 glucosidase SCW4 OS=Saccharomyces cerevisiae (strain ATCC 204508 / S288c) OX=559292 GN=SCW4 PE=1 SV=1			0	99	NVVITESGWPSKGETYGVAVPSK			missed K-G@12	0.012217	2404.24	802.42	2404.23	802.416	3	7	4.1.1.916.20	11.7965	1390.94	1309	11.78	0.09	517.103
4	89.68	89.68	63.99	63.99	63.99	sp|P53334|SCW4_YEAST	Probable family 17 glucosidase SCW4 OS=Saccharomyces cerevisiae (strain ATCC 204508 / S288c) OX=559292 GN=SCW4 PE=1 SV=1			0	99	NVVITESGWPSKGETYGVAVPSK			missed K-G@12	0.00648837	2404.23	802.419	2404.23	802.416	3	7	5.1.1.957.20	11.9695	11383.6	760.34	11.77	0.12	261.306
4	89.68	89.68	63.99	63.99	63.99	sp|P53334|SCW4_YEAST	Probable family 17 glucosidase SCW4 OS=Saccharomyces cerevisiae (strain ATCC 204508 / S288c) OX=559292 GN=SCW4 PE=1 SV=1			0	99	NVVITESGWPSKGETYGVAVPSK			missed K-G@12	0.00911605	2404.24	602.066	2404.23	602.064	4	10	2.1.1.958.7	11.79	1972.93	1809.23	11.81	0.09	878.828
4	89.68	89.68	63.99	63.99	63.99	sp|P53334|SCW4_YEAST	Probable family 17 glucosidase SCW4 OS=Saccharomyces cerevisiae (strain ATCC 204508 / S288c) OX=559292 GN=SCW4 PE=1 SV=1			0	98.82	NVVITESGWPSKGETYGVAVPSK			missed K-G@12	0.00911605	2404.24	602.066	2404.23	602.064	4	9	2.1.1.960.12	11.8516	1972.93	1305.07	11.81	0.09	504.52
4	89.68	89.68	63.99	63.99	63.99	sp|P53334|SCW4_YEAST	Probable family 17 glucosidase SCW4 OS=Saccharomyces cerevisiae (strain ATCC 204508 / S288c) OX=559292 GN=SCW4 PE=1 SV=1			0	96.67	NVVITESGWPSKGETYGVAVPSK			missed K-G@12	-0.00227165	2404.23	1203.12	2404.23	1203.12	2	7	1.1.1.876.21	11.7907	3376.89	3227.27	11.8	0.06	1149.02
4	89.68	89.68	63.99	63.99	63.99	sp|P53334|SCW4_YEAST	Probable family 17 glucosidase SCW4 OS=Saccharomyces cerevisiae (strain ATCC 204508 / S288c) OX=559292 GN=SCW4 PE=1 SV=1			0	94.74	NVVITESGWPSKGETYGVAVPSK			missed K-G@12	0.00583972	2404.23	602.066	2404.23	602.064	4	9	1.1.1.874.8	11.7224	4822.53	1594.24	11.8	0.12	749.898
4	89.68	89.68	63.99	63.99	63.99	sp|P53334|SCW4_YEAST	Probable family 17 glucosidase SCW4 OS=Saccharomyces cerevisiae (strain ATCC 204508 / S288c) OX=559292 GN=SCW4 PE=1 SV=1			0	94.02	NVVITESGWPSKGETYGVAVPSK			missed K-G@12	0.00911605	2404.24	602.066	2404.23	602.064	4	8	2.1.1.961.10	11.8786	1972.93	804.4	11.81	0.09	448.882
4	89.68	89.68	63.99	63.99	63.99	sp|P53334|SCW4_YEAST	Probable family 17 glucosidase SCW4 OS=Saccharomyces cerevisiae (strain ATCC 204508 / S288c) OX=559292 GN=SCW4 PE=1 SV=1			0	83.65	NVVITESGWPSKGETYGVAVPSK			missed K-G@12	0.00659542	2404.23	802.419	2404.23	802.416	3	7	1.1.1.889.18	12.1668	37367.9	1256.44	11.8	0.12	448.943
4	89.68	89.68	63.99	63.99	63.99	sp|P53334|SCW4_YEAST	Probable family 17 glucosidase SCW4 OS=Saccharomyces cerevisiae (strain ATCC 204508 / S288c) OX=559292 GN=SCW4 PE=1 SV=1			0	33.5	NVVITESGWPSKGETYGVAVPSK			missed K-G@12	0.00249006	2404.23	802.417	2404.23	802.416	3	6	3.1.1.977.18	12.1674	16740.5	490.27	11.8	0.12	270.677
4	89.68	89.68	63.99	63.99	63.99	sp|P53334|SCW4_YEAST	Probable family 17 glucosidase SCW4 OS=Saccharomyces cerevisiae (strain ATCC 204508 / S288c) OX=559292 GN=SCW4 PE=1 SV=1			0	22.56	NVVITESGWPSKGETYGVAVPSK			missed K-G@12	0.00249006	2404.23	802.417	2404.23	802.416	3	4	3.1.1.983.21	12.3485	16740.5	274.14	11.8	0.12	190.977
4	89.68	89.68	63.99	63.99	63.99	sp|P53334|SCW4_YEAST	Probable family 17 glucosidase SCW4 OS=Saccharomyces cerevisiae (strain ATCC 204508 / S288c) OX=559292 GN=SCW4 PE=1 SV=1			0	18.34	NVVITESGWPSKGETYGVAVPSK			missed K-G@12	0.00659542	2404.23	802.419	2404.23	802.416	3	6	1.1.1.895.18	12.346	37367.9	690.15	11.8	0.12	339.886
4	89.68	89.68	63.99	63.99	63.99	sp|P53334|SCW4_YEAST	Probable family 17 glucosidase SCW4 OS=Saccharomyces cerevisiae (strain ATCC 204508 / S288c) OX=559292 GN=SCW4 PE=1 SV=1			0	99	NVVITESGWPSKGETYGVAVPSKENQK			missed K-G@12; missed K-E@23	0.0113149	2903.48	726.877	2903.47	726.874	4	19	2.1.1.928.19	10.9383	72276.9	35568.9	11	0.09	8632.39
4	89.68	89.68	63.99	63.99	63.99	sp|P53334|SCW4_YEAST	Probable family 17 glucosidase SCW4 OS=Saccharomyces cerevisiae (strain ATCC 204508 / S288c) OX=559292 GN=SCW4 PE=1 SV=1			0	99	NVVITESGWPSKGETYGVAVPSKENQK			missed K-G@12; missed K-E@23	0.0125514	2903.48	968.834	2903.47	968.829	3	20	2.1.1.929.21	10.9689	10234.9	8766.44	11	0.09	2584.49
4	89.68	89.68	63.99	63.99	63.99	sp|P53334|SCW4_YEAST	Probable family 17 glucosidase SCW4 OS=Saccharomyces cerevisiae (strain ATCC 204508 / S288c) OX=559292 GN=SCW4 PE=1 SV=1			0	99	NVVITESGWPSKGETYGVAVPSKENQK			missed K-G@12; missed K-E@23	0.0113149	2903.48	726.877	2903.47	726.874	4	23	2.1.1.930.14	10.9916	72276.9	70904.3	11	0.09	22325.3
4	89.68	89.68	63.99	63.99	63.99	sp|P53334|SCW4_YEAST	Probable family 17 glucosidase SCW4 OS=Saccharomyces cerevisiae (strain ATCC 204508 / S288c) OX=559292 GN=SCW4 PE=1 SV=1			0	99	NVVITESGWPSKGETYGVAVPSKENQK			missed K-G@12; missed K-E@23	0.0113149	2903.48	726.877	2903.47	726.874	4	29	2.1.1.931.14	11.0223	72276.9	61580.7	11	0.09	17539.2
4	89.68	89.68	63.99	63.99	63.99	sp|P53334|SCW4_YEAST	Probable family 17 glucosidase SCW4 OS=Saccharomyces cerevisiae (strain ATCC 204508 / S288c) OX=559292 GN=SCW4 PE=1 SV=1			0	99	NVVITESGWPSKGETYGVAVPSKENQK			missed K-G@12; missed K-E@23	0.0125514	2903.48	968.834	2903.47	968.829	3	16	2.1.1.932.10	11.0539	10234.9	4958.73	11	0.09	1222.54
4	89.68	89.68	63.99	63.99	63.99	sp|P53334|SCW4_YEAST	Probable family 17 glucosidase SCW4 OS=Saccharomyces cerevisiae (strain ATCC 204508 / S288c) OX=559292 GN=SCW4 PE=1 SV=1			0	99	NVVITESGWPSKGETYGVAVPSKENQK			missed K-G@12; missed K-E@23	0.00761471	2903.47	726.876	2903.47	726.874	4	15	3.1.1.933.17	10.888	55356	11421.9	10.98	0.09	1734.74
4	89.68	89.68	63.99	63.99	63.99	sp|P53334|SCW4_YEAST	Probable family 17 glucosidase SCW4 OS=Saccharomyces cerevisiae (strain ATCC 204508 / S288c) OX=559292 GN=SCW4 PE=1 SV=1			0	99	NVVITESGWPSKGETYGVAVPSKENQK			missed K-G@12; missed K-E@23	0.00761471	2903.47	726.876	2903.47	726.874	4	18	3.1.1.934.16	10.916	55356	28630.9	10.98	0.09	7009.17
4	89.68	89.68	63.99	63.99	63.99	sp|P53334|SCW4_YEAST	Probable family 17 glucosidase SCW4 OS=Saccharomyces cerevisiae (strain ATCC 204508 / S288c) OX=559292 GN=SCW4 PE=1 SV=1			0	99	NVVITESGWPSKGETYGVAVPSKENQK			missed K-G@12; missed K-E@23	0.00483508	2903.47	968.831	2903.47	968.829	3	16	3.1.1.935.20	10.9482	7949.24	6989.65	10.96	0.09	2163.54
4	89.68	89.68	63.99	63.99	63.99	sp|P53334|SCW4_YEAST	Probable family 17 glucosidase SCW4 OS=Saccharomyces cerevisiae (strain ATCC 204508 / S288c) OX=559292 GN=SCW4 PE=1 SV=1			0	99	NVVITESGWPSKGETYGVAVPSKENQK			missed K-G@12; missed K-E@23	0.00761471	2903.47	726.876	2903.47	726.874	4	25	3.1.1.936.16	10.9737	55356	55110.6	10.98	0.09	17203.8
4	89.68	89.68	63.99	63.99	63.99	sp|P53334|SCW4_YEAST	Probable family 17 glucosidase SCW4 OS=Saccharomyces cerevisiae (strain ATCC 204508 / S288c) OX=559292 GN=SCW4 PE=1 SV=1			0	99	NVVITESGWPSKGETYGVAVPSKENQK			missed K-G@12; missed K-E@23	0.00483508	2903.47	968.831	2903.47	968.829	3	15	3.1.1.937.19	11.006	7949.24	6236.16	10.96	0.09	1574.49
4	89.68	89.68	63.99	63.99	63.99	sp|P53334|SCW4_YEAST	Probable family 17 glucosidase SCW4 OS=Saccharomyces cerevisiae (strain ATCC 204508 / S288c) OX=559292 GN=SCW4 PE=1 SV=1			0	99	NVVITESGWPSKGETYGVAVPSKENQK			missed K-G@12; missed K-E@23	0.00483508	2903.47	968.831	2903.47	968.829	3	15	3.1.1.938.8	11.0342	7949.24	4084.31	10.96	0.09	884.133
4	89.68	89.68	63.99	63.99	63.99	sp|P53334|SCW4_YEAST	Probable family 17 glucosidase SCW4 OS=Saccharomyces cerevisiae (strain ATCC 204508 / S288c) OX=559292 GN=SCW4 PE=1 SV=1			0	99	NVVITESGWPSKGETYGVAVPSKENQK			missed K-G@12; missed K-E@23	0.00761471	2903.47	726.876	2903.47	726.874	4	21	3.1.1.939.8	11.0559	55356	18252.9	10.98	0.09	4206.44
4	89.68	89.68	63.99	63.99	63.99	sp|P53334|SCW4_YEAST	Probable family 17 glucosidase SCW4 OS=Saccharomyces cerevisiae (strain ATCC 204508 / S288c) OX=559292 GN=SCW4 PE=1 SV=1			0	99	NVVITESGWPSKGETYGVAVPSKENQK			missed K-G@12; missed K-E@23	0.00483508	2903.47	968.831	2903.47	968.829	3	7	3.1.1.940.11	11.0893	7949.24	1303.96	10.96	0.09	359.99
4	89.68	89.68	63.99	63.99	63.99	sp|P53334|SCW4_YEAST	Probable family 17 glucosidase SCW4 OS=Saccharomyces cerevisiae (strain ATCC 204508 / S288c) OX=559292 GN=SCW4 PE=1 SV=1			0	99	NVVITESGWPSKGETYGVAVPSKENQK			missed K-G@12; missed K-E@23	0.00761471	2903.47	726.876	2903.47	726.874	4	13	3.1.1.942.17	11.1446	55356	5562.54	10.98	0.09	1323.39
4	89.68	89.68	63.99	63.99	63.99	sp|P53334|SCW4_YEAST	Probable family 17 glucosidase SCW4 OS=Saccharomyces cerevisiae (strain ATCC 204508 / S288c) OX=559292 GN=SCW4 PE=1 SV=1			0	99	NVVITESGWPSKGETYGVAVPSKENQK			missed K-G@12; missed K-E@23	0.00761471	2903.47	726.876	2903.47	726.874	4	9	3.1.1.945.17	11.2301	55356	3068.97	10.98	0.09	965.914
4	89.68	89.68	63.99	63.99	63.99	sp|P53334|SCW4_YEAST	Probable family 17 glucosidase SCW4 OS=Saccharomyces cerevisiae (strain ATCC 204508 / S288c) OX=559292 GN=SCW4 PE=1 SV=1			0	99	NVVITESGWPSKGETYGVAVPSKENQK			missed K-G@12; missed K-E@23	0.00761471	2903.47	726.876	2903.47	726.874	4	8	3.1.1.948.17	11.3167	55356	2138.91	10.98	0.09	615.674
4	89.68	89.68	63.99	63.99	63.99	sp|P53334|SCW4_YEAST	Probable family 17 glucosidase SCW4 OS=Saccharomyces cerevisiae (strain ATCC 204508 / S288c) OX=559292 GN=SCW4 PE=1 SV=1			0	99	NVVITESGWPSKGETYGVAVPSKENQK			missed K-G@12; missed K-E@23	0.00761471	2903.47	726.876	2903.47	726.874	4	6	3.1.1.952.18	11.4354	55356	1309.83	10.98	0.09	424.825
4	89.68	89.68	63.99	63.99	63.99	sp|P53334|SCW4_YEAST	Probable family 17 glucosidase SCW4 OS=Saccharomyces cerevisiae (strain ATCC 204508 / S288c) OX=559292 GN=SCW4 PE=1 SV=1			0	99	NVVITESGWPSKGETYGVAVPSKENQK			missed K-G@12; missed K-E@23	0.00917671	2903.48	726.876	2903.47	726.874	4	17	4.1.1.887.16	10.9303	18891.3	12139.8	10.97	0.09	3298.35
4	89.68	89.68	63.99	63.99	63.99	sp|P53334|SCW4_YEAST	Probable family 17 glucosidase SCW4 OS=Saccharomyces cerevisiae (strain ATCC 204508 / S288c) OX=559292 GN=SCW4 PE=1 SV=1			0	99	NVVITESGWPSKGETYGVAVPSKENQK			missed K-G@12; missed K-E@23	0.00744157	2903.47	968.832	2903.47	968.829	3	9	4.1.1.888.19	10.9623	2581.84	2420.22	10.97	0.09	740.21
4	89.68	89.68	63.99	63.99	63.99	sp|P53334|SCW4_YEAST	Probable family 17 glucosidase SCW4 OS=Saccharomyces cerevisiae (strain ATCC 204508 / S288c) OX=559292 GN=SCW4 PE=1 SV=1			0	99	NVVITESGWPSKGETYGVAVPSKENQK			missed K-G@12; missed K-E@23	0.00917671	2903.48	726.876	2903.47	726.874	4	18	4.1.1.889.19	10.9917	18891.3	16986.9	10.97	0.09	4577.27
4	89.68	89.68	63.99	63.99	63.99	sp|P53334|SCW4_YEAST	Probable family 17 glucosidase SCW4 OS=Saccharomyces cerevisiae (strain ATCC 204508 / S288c) OX=559292 GN=SCW4 PE=1 SV=1			0	99	NVVITESGWPSKGETYGVAVPSKENQK			missed K-G@12; missed K-E@23	0.00744157	2903.47	968.832	2903.47	968.829	3	7	4.1.1.890.21	11.0227	2581.84	1571.98	10.97	0.09	310.425
4	89.68	89.68	63.99	63.99	63.99	sp|P53334|SCW4_YEAST	Probable family 17 glucosidase SCW4 OS=Saccharomyces cerevisiae (strain ATCC 204508 / S288c) OX=559292 GN=SCW4 PE=1 SV=1			0	99	NVVITESGWPSKGETYGVAVPSKENQK			missed K-G@12; missed K-E@23	0.00917671	2903.48	726.876	2903.47	726.874	4	10	4.1.1.892.16	11.0777	18891.3	3859.71	10.97	0.09	848.468
4	89.68	89.68	63.99	63.99	63.99	sp|P53334|SCW4_YEAST	Probable family 17 glucosidase SCW4 OS=Saccharomyces cerevisiae (strain ATCC 204508 / S288c) OX=559292 GN=SCW4 PE=1 SV=1			0	99	NVVITESGWPSKGETYGVAVPSKENQK			missed K-G@12; missed K-E@23	0.00735767	2903.47	726.876	2903.47	726.874	4	15	5.1.1.921.17	10.9102	23819	14104.9	10.96	0.09	3716.4
4	89.68	89.68	63.99	63.99	63.99	sp|P53334|SCW4_YEAST	Probable family 17 glucosidase SCW4 OS=Saccharomyces cerevisiae (strain ATCC 204508 / S288c) OX=559292 GN=SCW4 PE=1 SV=1			0	99	NVVITESGWPSKGETYGVAVPSKENQK			missed K-G@12; missed K-E@23	0.00735767	2903.47	726.876	2903.47	726.874	4	18	5.1.1.922.19	10.9421	23819	21704.4	10.96	0.09	6787.91
4	89.68	89.68	63.99	63.99	63.99	sp|P53334|SCW4_YEAST	Probable family 17 glucosidase SCW4 OS=Saccharomyces cerevisiae (strain ATCC 204508 / S288c) OX=559292 GN=SCW4 PE=1 SV=1			0	99	NVVITESGWPSKGETYGVAVPSKENQK			missed K-G@12; missed K-E@23	0.00735767	2903.47	726.876	2903.47	726.874	4	16	5.1.1.924.17	10.9992	23819	17939.5	10.96	0.09	4211.7
4	89.68	89.68	63.99	63.99	63.99	sp|P53334|SCW4_YEAST	Probable family 17 glucosidase SCW4 OS=Saccharomyces cerevisiae (strain ATCC 204508 / S288c) OX=559292 GN=SCW4 PE=1 SV=1			0	99	NVVITESGWPSKGETYGVAVPSKENQK			missed K-G@12; missed K-E@23	0.0112887	2903.48	726.877	2903.47	726.874	4	20	7.1.1.880.17	10.9128	55407.6	33478.4	10.96	0.09	8102.99
4	89.68	89.68	63.99	63.99	63.99	sp|P53334|SCW4_YEAST	Probable family 17 glucosidase SCW4 OS=Saccharomyces cerevisiae (strain ATCC 204508 / S288c) OX=559292 GN=SCW4 PE=1 SV=1			0	99	NVVITESGWPSKGETYGVAVPSKENQK			missed K-G@12; missed K-E@23	0.0112887	2903.48	726.877	2903.47	726.874	4	27	7.1.1.881.14	10.9394	55407.6	48867.2	10.96	0.09	15158.5
4	89.68	89.68	63.99	63.99	63.99	sp|P53334|SCW4_YEAST	Probable family 17 glucosidase SCW4 OS=Saccharomyces cerevisiae (strain ATCC 204508 / S288c) OX=559292 GN=SCW4 PE=1 SV=1			0	99	NVVITESGWPSKGETYGVAVPSKENQK			missed K-G@12; missed K-E@23	0.0115204	2903.48	968.833	2903.47	968.829	3	20	7.1.1.882.21	10.9741	9336.46	8865.61	10.96	0.09	2284.48
4	89.68	89.68	63.99	63.99	63.99	sp|P53334|SCW4_YEAST	Probable family 17 glucosidase SCW4 OS=Saccharomyces cerevisiae (strain ATCC 204508 / S288c) OX=559292 GN=SCW4 PE=1 SV=1			0	99	NVVITESGWPSKGETYGVAVPSKENQK			missed K-G@12; missed K-E@23	0.0112887	2903.48	726.877	2903.47	726.874	4	27	7.1.1.883.16	10.9991	55407.6	40786.3	10.96	0.09	11168
4	89.68	89.68	63.99	63.99	63.99	sp|P53334|SCW4_YEAST	Probable family 17 glucosidase SCW4 OS=Saccharomyces cerevisiae (strain ATCC 204508 / S288c) OX=559292 GN=SCW4 PE=1 SV=1			0	99	NVVITESGWPSKGETYGVAVPSKENQK			missed K-G@12; missed K-E@23	0.0115204	2903.48	968.833	2903.47	968.829	3	13	7.1.1.884.15	11.0308	9336.46	3837.25	10.96	0.09	811.579
4	89.68	89.68	63.99	63.99	63.99	sp|P53334|SCW4_YEAST	Probable family 17 glucosidase SCW4 OS=Saccharomyces cerevisiae (strain ATCC 204508 / S288c) OX=559292 GN=SCW4 PE=1 SV=1			0	99	NVVITESGWPSKGETYGVAVPSKENQK			missed K-G@12; missed K-E@23	0.0115204	2903.48	968.833	2903.47	968.829	3	9	7.1.1.885.16	11.0576	9336.46	2153.98	10.96	0.09	500.406
4	89.68	89.68	63.99	63.99	63.99	sp|P53334|SCW4_YEAST	Probable family 17 glucosidase SCW4 OS=Saccharomyces cerevisiae (strain ATCC 204508 / S288c) OX=559292 GN=SCW4 PE=1 SV=1			0	99	NVVITESGWPSKGETYGVAVPSKENQK			missed K-G@12; missed K-E@23	0.0112887	2903.48	726.877	2903.47	726.874	4	14	7.1.1.886.16	11.0837	55407.6	9187.09	10.96	0.09	2107.66
4	89.68	89.68	63.99	63.99	63.99	sp|P53334|SCW4_YEAST	Probable family 17 glucosidase SCW4 OS=Saccharomyces cerevisiae (strain ATCC 204508 / S288c) OX=559292 GN=SCW4 PE=1 SV=1			0	99	NVVITESGWPSKGETYGVAVPSKENQK			missed K-G@12; missed K-E@23	0.0112887	2903.48	726.877	2903.47	726.874	4	7	7.1.1.892.15	11.2544	55407.6	2490.71	10.96	0.09	826.447
4	89.68	89.68	63.99	63.99	63.99	sp|P53334|SCW4_YEAST	Probable family 17 glucosidase SCW4 OS=Saccharomyces cerevisiae (strain ATCC 204508 / S288c) OX=559292 GN=SCW4 PE=1 SV=1			0	99	NVVITESGWPSKGETYGVAVPSKENQK			missed K-G@12; missed K-E@23	0.00488703	2903.47	968.831	2903.47	968.829	3	24	1.1.1.848.20	10.9776	23351.2	22739.4	10.99	0.09	6394.58
4	89.68	89.68	63.99	63.99	63.99	sp|P53334|SCW4_YEAST	Probable family 17 glucosidase SCW4 OS=Saccharomyces cerevisiae (strain ATCC 204508 / S288c) OX=559292 GN=SCW4 PE=1 SV=1			0	99	NVVITESGWPSKGETYGVAVPSKENQK			missed K-G@12; missed K-E@23	0.00488703	2903.47	968.831	2903.47	968.829	3	21	1.1.1.850.21	11.0352	23351.2	12923.5	10.99	0.09	2751.27
4	89.68	89.68	63.99	63.99	63.99	sp|P53334|SCW4_YEAST	Probable family 17 glucosidase SCW4 OS=Saccharomyces cerevisiae (strain ATCC 204508 / S288c) OX=559292 GN=SCW4 PE=1 SV=1			0	99	NVVITESGWPSKGETYGVAVPSKENQK			missed K-G@12; missed K-E@23	0.00488703	2903.47	968.831	2903.47	968.829	3	20	1.1.1.851.11	11.062	23351.2	7758.41	10.99	0.09	1615.59
4	89.68	89.68	63.99	63.99	63.99	sp|P53334|SCW4_YEAST	Probable family 17 glucosidase SCW4 OS=Saccharomyces cerevisiae (strain ATCC 204508 / S288c) OX=559292 GN=SCW4 PE=1 SV=1			0	99	NVVITESGWPSKGETYGVAVPSKENQK			missed K-G@12; missed K-E@23	0.0113149	2903.48	726.877	2903.47	726.874	4	13	2.1.1.927.18	10.9086	72276.9	12985	11	0.09	1863.53
4	89.68	89.68	63.99	63.99	63.99	sp|P53334|SCW4_YEAST	Probable family 17 glucosidase SCW4 OS=Saccharomyces cerevisiae (strain ATCC 204508 / S288c) OX=559292 GN=SCW4 PE=1 SV=1			0	99	NVVITESGWPSKGETYGVAVPSKENQK			missed K-G@12; missed K-E@23	0.00305613	2903.47	726.875	2903.47	726.874	4	11	1.1.1.845.16	10.888	126579	17058.8	10.99	0.11	3072.5
4	89.68	89.68	63.99	63.99	63.99	sp|P53334|SCW4_YEAST	Probable family 17 glucosidase SCW4 OS=Saccharomyces cerevisiae (strain ATCC 204508 / S288c) OX=559292 GN=SCW4 PE=1 SV=1			0	99	NVVITESGWPSKGETYGVAVPSKENQK			missed K-G@12; missed K-E@23	0.00305613	2903.47	726.875	2903.47	726.874	4	21	1.1.1.846.21	10.9208	126579	57275.8	10.99	0.11	12745.4
4	89.68	89.68	63.99	63.99	63.99	sp|P53334|SCW4_YEAST	Probable family 17 glucosidase SCW4 OS=Saccharomyces cerevisiae (strain ATCC 204508 / S288c) OX=559292 GN=SCW4 PE=1 SV=1			0	99	NVVITESGWPSKGETYGVAVPSKENQK			missed K-G@12; missed K-E@23	0.00305613	2903.47	726.875	2903.47	726.874	4	24	1.1.1.847.12	10.9421	126579	89785.9	10.99	0.11	25369.3
4	89.68	89.68	63.99	63.99	63.99	sp|P53334|SCW4_YEAST	Probable family 17 glucosidase SCW4 OS=Saccharomyces cerevisiae (strain ATCC 204508 / S288c) OX=559292 GN=SCW4 PE=1 SV=1			0	99	NVVITESGWPSKGETYGVAVPSKENQK			missed K-G@12; missed K-E@23	0.00305613	2903.47	726.875	2903.47	726.874	4	27	1.1.1.849.17	11.0036	126579	111600	10.99	0.11	30441.3
4	89.68	89.68	63.99	63.99	63.99	sp|P53334|SCW4_YEAST	Probable family 17 glucosidase SCW4 OS=Saccharomyces cerevisiae (strain ATCC 204508 / S288c) OX=559292 GN=SCW4 PE=1 SV=1			0	99	NVVITESGWPSKGETYGVAVPSKENQK			missed K-G@12; missed K-E@23	0.00305613	2903.47	726.875	2903.47	726.874	4	16	1.1.1.852.17	11.0888	126579	28377	10.99	0.11	5526.32
4	89.68	89.68	63.99	63.99	63.99	sp|P53334|SCW4_YEAST	Probable family 17 glucosidase SCW4 OS=Saccharomyces cerevisiae (strain ATCC 204508 / S288c) OX=559292 GN=SCW4 PE=1 SV=1			0	99	NVVITESGWPSKGETYGVAVPSKENQK			missed K-G@12; missed K-E@23	0.00488703	2903.47	968.831	2903.47	968.829	3	10	1.1.1.853.21	11.1206	23351.2	3025.13	10.99	0.09	722.234
4	89.68	89.68	63.99	63.99	63.99	sp|P53334|SCW4_YEAST	Probable family 17 glucosidase SCW4 OS=Saccharomyces cerevisiae (strain ATCC 204508 / S288c) OX=559292 GN=SCW4 PE=1 SV=1			0	99	NVVITESGWPSKGETYGVAVPSKENQK			missed K-G@12; missed K-E@23	0.00305613	2903.47	726.875	2903.47	726.874	4	14	1.1.1.855.15	11.173	126579	9633.31	10.99	0.11	2472.38
4	89.68	89.68	63.99	63.99	63.99	sp|P53334|SCW4_YEAST	Probable family 17 glucosidase SCW4 OS=Saccharomyces cerevisiae (strain ATCC 204508 / S288c) OX=559292 GN=SCW4 PE=1 SV=1			0	99	NVVITESGWPSKGETYGVAVPSKENQK			missed K-G@12; missed K-E@23	0.00305613	2903.47	726.875	2903.47	726.874	4	10	1.1.1.858.20	11.2628	126579	6676.38	10.99	0.11	1857.24
4	89.68	89.68	63.99	63.99	63.99	sp|P53334|SCW4_YEAST	Probable family 17 glucosidase SCW4 OS=Saccharomyces cerevisiae (strain ATCC 204508 / S288c) OX=559292 GN=SCW4 PE=1 SV=1			0	99	NVVITESGWPSKGETYGVAVPSKENQK			missed K-G@12; missed K-E@23	0.00305613	2903.47	726.875	2903.47	726.874	4	11	1.1.1.861.20	11.3494	126579	4719.08	10.99	0.11	1179.78
4	89.68	89.68	63.99	63.99	63.99	sp|P53334|SCW4_YEAST	Probable family 17 glucosidase SCW4 OS=Saccharomyces cerevisiae (strain ATCC 204508 / S288c) OX=559292 GN=SCW4 PE=1 SV=1			0	99	NVVITESGWPSKGETYGVAVPSKENQK			missed K-G@12; missed K-E@23	0.0125514	2903.48	968.834	2903.47	968.829	3	11	2.1.1.934.9	11.1105	10234.9	1541.89	11	0.09	451.101
4	89.68	89.68	63.99	63.99	63.99	sp|P53334|SCW4_YEAST	Probable family 17 glucosidase SCW4 OS=Saccharomyces cerevisiae (strain ATCC 204508 / S288c) OX=559292 GN=SCW4 PE=1 SV=1			0	99	NVVITESGWPSKGETYGVAVPSKENQK			missed K-G@12; missed K-E@23	0.0113149	2903.48	726.877	2903.47	726.874	4	11	2.1.1.936.14	11.1616	72276.9	7095.03	11	0.09	1776.95
4	89.68	89.68	63.99	63.99	63.99	sp|P53334|SCW4_YEAST	Probable family 17 glucosidase SCW4 OS=Saccharomyces cerevisiae (strain ATCC 204508 / S288c) OX=559292 GN=SCW4 PE=1 SV=1			0	99	NVVITESGWPSKGETYGVAVPSKENQK			missed K-G@12; missed K-E@23	0.00218732	2903.47	968.83	2903.47	968.829	3	7	5.1.1.923.21	10.9737	3108.49	2910.49	10.95	0.09	761.832
4	89.68	89.68	63.99	63.99	63.99	sp|P53334|SCW4_YEAST	Probable family 17 glucosidase SCW4 OS=Saccharomyces cerevisiae (strain ATCC 204508 / S288c) OX=559292 GN=SCW4 PE=1 SV=1			0	99	NVVITESGWPSKGETYGVAVPSKENQK			missed K-G@12; missed K-E@23	0.0125514	2903.48	968.834	2903.47	968.829	3	8	2.1.1.937.16	11.1958	10234.9	612.34	11	0.09	198.053
4	89.68	89.68	63.99	63.99	63.99	sp|P53334|SCW4_YEAST	Probable family 17 glucosidase SCW4 OS=Saccharomyces cerevisiae (strain ATCC 204508 / S288c) OX=559292 GN=SCW4 PE=1 SV=1			0	99	NVVITESGWPSKGETYGVAVPSKENQK			missed K-G@12; missed K-E@23	0.00917671	2903.48	726.876	2903.47	726.874	4	8	4.1.1.886.17	10.902	18891.3	5925.65	10.97	0.09	1266.86
4	89.68	89.68	63.99	63.99	63.99	sp|P53334|SCW4_YEAST	Probable family 17 glucosidase SCW4 OS=Saccharomyces cerevisiae (strain ATCC 204508 / S288c) OX=559292 GN=SCW4 PE=1 SV=1			0	99	NVVITESGWPSKGETYGVAVPSKENQK			missed K-G@12; missed K-E@23	0.00735767	2903.47	726.876	2903.47	726.874	4	8	5.1.1.927.16	11.086	23819	3780.1	10.96	0.09	945.99
4	89.68	89.68	63.99	63.99	63.99	sp|P53334|SCW4_YEAST	Probable family 17 glucosidase SCW4 OS=Saccharomyces cerevisiae (strain ATCC 204508 / S288c) OX=559292 GN=SCW4 PE=1 SV=1			0	98.55	NVVITESGWPSKGETYGVAVPSKENQK			missed K-G@12; missed K-E@23	0.0125514	2903.48	968.834	2903.47	968.829	3	7	2.1.1.938.16	11.2241	10234.9	488.75	11	0.09	151.364
4	89.68	89.68	63.99	63.99	63.99	sp|P53334|SCW4_YEAST	Probable family 17 glucosidase SCW4 OS=Saccharomyces cerevisiae (strain ATCC 204508 / S288c) OX=559292 GN=SCW4 PE=1 SV=1			0	97.51	NVVITESGWPSKGETYGVAVPSKENQK			missed K-G@12; missed K-E@23	0.0113149	2903.48	726.877	2903.47	726.874	4	9	2.1.1.941.11	11.3012	72276.9	3034.93	11	0.09	814.978
4	89.68	89.68	63.99	63.99	63.99	sp|P53334|SCW4_YEAST	Probable family 17 glucosidase SCW4 OS=Saccharomyces cerevisiae (strain ATCC 204508 / S288c) OX=559292 GN=SCW4 PE=1 SV=1			0	97.02	NVVITESGWPSKGETYGVAVPSKENQK			missed K-G@12; missed K-E@23	0.00917671	2903.48	726.876	2903.47	726.874	4	7	4.1.1.898.17	11.2535	18891.3	784.95	10.97	0.09	510.812
4	89.68	89.68	63.99	63.99	63.99	sp|P53334|SCW4_YEAST	Probable family 17 glucosidase SCW4 OS=Saccharomyces cerevisiae (strain ATCC 204508 / S288c) OX=559292 GN=SCW4 PE=1 SV=1			0	96.12	NVVITESGWPSKGETYGVAVPSKENQK			missed K-G@12; missed K-E@23	0.00305613	2903.47	726.875	2903.47	726.874	4	7	1.1.1.870.15	11.6104	126579	2182.01	10.99	0.11	634.549
4	89.68	89.68	63.99	63.99	63.99	sp|P53334|SCW4_YEAST	Probable family 17 glucosidase SCW4 OS=Saccharomyces cerevisiae (strain ATCC 204508 / S288c) OX=559292 GN=SCW4 PE=1 SV=1			0	94.41	NVVITESGWPSKGETYGVAVPSKENQK			missed K-G@12; missed K-E@23	0.0113149	2903.48	726.877	2903.47	726.874	4	7	2.1.1.949.18	11.5392	72276.9	1417.03	11	0.09	420.63
4	89.68	89.68	63.99	63.99	63.99	sp|P53334|SCW4_YEAST	Probable family 17 glucosidase SCW4 OS=Saccharomyces cerevisiae (strain ATCC 204508 / S288c) OX=559292 GN=SCW4 PE=1 SV=1			0	91.7	NVVITESGWPSKGETYGVAVPSKENQK			missed K-G@12; missed K-E@23	0.0113149	2903.48	726.877	2903.47	726.874	4	7	2.1.1.943.19	11.3655	72276.9	2358.82	11	0.09	669.149
4	89.68	89.68	63.99	63.99	63.99	sp|P53334|SCW4_YEAST	Probable family 17 glucosidase SCW4 OS=Saccharomyces cerevisiae (strain ATCC 204508 / S288c) OX=559292 GN=SCW4 PE=1 SV=1			0	91.14	NVVITESGWPSKGETYGVAVPSKENQK			missed K-G@12; missed K-E@23	0.0113149	2903.48	726.877	2903.47	726.874	4	8	2.1.1.946.17	11.4513	72276.9	1644.63	11	0.09	500.325
4	89.68	89.68	63.99	63.99	63.99	sp|P53334|SCW4_YEAST	Probable family 17 glucosidase SCW4 OS=Saccharomyces cerevisiae (strain ATCC 204508 / S288c) OX=559292 GN=SCW4 PE=1 SV=1			0	73.72	NVVITESGWPSKGETYGVAVPSKENQK			missed K-G@12; missed K-E@23	0.00218732	2903.47	968.83	2903.47	968.829	3	5	5.1.1.925.21	11.0315	3108.49	1325.08	10.95	0.09	261.389
4	89.68	89.68	63.99	63.99	63.99	sp|P53334|SCW4_YEAST	Probable family 17 glucosidase SCW4 OS=Saccharomyces cerevisiae (strain ATCC 204508 / S288c) OX=559292 GN=SCW4 PE=1 SV=1			0	66.73	NVVITESGWPSKGETYGVAVPSKENQK			missed K-G@12; missed K-E@23	0.00735767	2903.47	726.876	2903.47	726.874	4	6	5.1.1.930.15	11.1718	23819	1402.59	10.96	0.09	485.711
4	89.68	89.68	63.99	63.99	63.99	sp|P53334|SCW4_YEAST	Probable family 17 glucosidase SCW4 OS=Saccharomyces cerevisiae (strain ATCC 204508 / S288c) OX=559292 GN=SCW4 PE=1 SV=1			0	65.5	NVVITESGWPSKGETYGVAVPSKENQK			missed K-G@12; missed K-E@23	0.0113149	2903.48	726.877	2903.47	726.874	4	6	2.1.1.939.14	11.2467	72276.9	3850.92	11	0.09	1238.26
4	89.68	89.68	63.99	63.99	63.99	sp|P53334|SCW4_YEAST	Probable family 17 glucosidase SCW4 OS=Saccharomyces cerevisiae (strain ATCC 204508 / S288c) OX=559292 GN=SCW4 PE=1 SV=1			0	60.9	NVVITESGWPSKGETYGVAVPSKENQK			missed K-G@12; missed K-E@23	0.00488703	2903.47	968.831	2903.47	968.829	3	5	1.1.1.856.21	11.2064	23351.2	1326.36	10.99	0.09	387.024
4	89.68	89.68	63.99	63.99	63.99	sp|P53334|SCW4_YEAST	Probable family 17 glucosidase SCW4 OS=Saccharomyces cerevisiae (strain ATCC 204508 / S288c) OX=559292 GN=SCW4 PE=1 SV=1			0	60.9	NVVITESGWPSKGETYGVAVPSKENQK			missed K-G@12; missed K-E@23	0.00488703	2903.47	968.831	2903.47	968.829	3	5	1.1.1.857.21	11.235	23351.2	1114.07	10.99	0.09	345.229
4	89.68	89.68	63.99	63.99	63.99	sp|P53334|SCW4_YEAST	Probable family 17 glucosidase SCW4 OS=Saccharomyces cerevisiae (strain ATCC 204508 / S288c) OX=559292 GN=SCW4 PE=1 SV=1			0	54.22	NVVITESGWPSKGETYGVAVPSKENQK			missed K-G@12; missed K-E@23	0.00305613	2903.47	726.875	2903.47	726.874	4	7	1.1.1.864.17	11.4351	126579	3212.88	10.99	0.11	1008.91
4	89.68	89.68	63.99	63.99	63.99	sp|P53334|SCW4_YEAST	Probable family 17 glucosidase SCW4 OS=Saccharomyces cerevisiae (strain ATCC 204508 / S288c) OX=559292 GN=SCW4 PE=1 SV=1			0	44.45	NVVITESGWPSKGETYGVAVPSKENQK			missed K-G@12; missed K-E@23	0.0113149	2903.48	726.877	2903.47	726.874	4	6	2.1.1.953.14	11.6522	72276.9	1057.89	11	0.09	399.658
4	89.68	89.68	63.99	63.99	63.99	sp|P53334|SCW4_YEAST	Probable family 17 glucosidase SCW4 OS=Saccharomyces cerevisiae (strain ATCC 204508 / S288c) OX=559292 GN=SCW4 PE=1 SV=1			0	38.87	NVVITESGWPSKGETYGVAVPSKENQK			missed K-G@12; missed K-E@23	0.00735767	2903.47	726.876	2903.47	726.874	4	6	5.1.1.931.17	11.2022	23819	1174.68	10.96	0.09	709.001
4	89.68	89.68	63.99	63.99	63.99	sp|P53334|SCW4_YEAST	Probable family 17 glucosidase SCW4 OS=Saccharomyces cerevisiae (strain ATCC 204508 / S288c) OX=559292 GN=SCW4 PE=1 SV=1			0	36.05	NVVITESGWPSKGETYGVAVPSKENQK			missed K-G@12; missed K-E@23	0.0112887	2903.48	726.877	2903.47	726.874	4	6	7.1.1.889.15	11.1685	55407.6	3749.62	10.96	0.09	1188.22
4	89.68	89.68	63.99	63.99	63.99	sp|P53334|SCW4_YEAST	Probable family 17 glucosidase SCW4 OS=Saccharomyces cerevisiae (strain ATCC 204508 / S288c) OX=559292 GN=SCW4 PE=1 SV=1			0	33.5	NVVITESGWPSKGETYGVAVPSKENQK			missed K-G@12; missed K-E@23	0.00761471	2903.47	726.876	2903.47	726.874	4	6	3.1.1.951.13	11.402	55356	1461.78	10.98	0.09	444.748
4	89.68	89.68	63.99	63.99	63.99	sp|P53334|SCW4_YEAST	Probable family 17 glucosidase SCW4 OS=Saccharomyces cerevisiae (strain ATCC 204508 / S288c) OX=559292 GN=SCW4 PE=1 SV=1			0	30.43	NVVITESGWPSKGETYGVAVPSKENQK			missed K-G@12; missed K-E@23	0.00483508	2903.47	968.831	2903.47	968.829	3	5	3.1.1.941.18	11.117	7949.24	868.45	10.96	0.09	257.045
4	89.68	89.68	63.99	63.99	63.99	sp|P53334|SCW4_YEAST	Probable family 17 glucosidase SCW4 OS=Saccharomyces cerevisiae (strain ATCC 204508 / S288c) OX=559292 GN=SCW4 PE=1 SV=1			0	30.26	NVVITESGWPSKGETYGVAVPSKENQK			missed K-G@12; missed K-E@23	0.00305613	2903.47	726.875	2903.47	726.874	4	6	1.1.1.874.12	11.7257	126579	1724.26	10.99	0.11	669.154
4	89.68	89.68	63.99	63.99	63.99	sp|P53334|SCW4_YEAST	Probable family 17 glucosidase SCW4 OS=Saccharomyces cerevisiae (strain ATCC 204508 / S288c) OX=559292 GN=SCW4 PE=1 SV=1			0	24.04	NVVITESGWPSKGETYGVAVPSKENQK			missed K-G@12; missed K-E@23	0.0112887	2903.48	726.877	2903.47	726.874	4	5	7.1.1.896.15	11.3709	55407.6	1611.26	10.96	0.09	571.632
4	89.68	89.68	63.99	63.99	63.99	sp|P53334|SCW4_YEAST	Probable family 17 glucosidase SCW4 OS=Saccharomyces cerevisiae (strain ATCC 204508 / S288c) OX=559292 GN=SCW4 PE=1 SV=1			0	22.56	NVVITESGWPSKGETYGVAVPSKENQK			missed K-G@12; missed K-E@23	0.00483508	2903.47	968.831	2903.47	968.829	3	4	3.1.1.943.17	11.1748	7949.24	566.07	10.96	0.09	143.625
4	89.68	89.68	63.99	63.99	63.99	sp|P53334|SCW4_YEAST	Probable family 17 glucosidase SCW4 OS=Saccharomyces cerevisiae (strain ATCC 204508 / S288c) OX=559292 GN=SCW4 PE=1 SV=1			0	18.13	NVVITESGWPSKGETYGVAVPSKENQK			missed K-G@12; missed K-E@23	0.0113149	2903.48	726.877	2903.47	726.874	4	5	2.1.1.940.18	11.2784	72276.9	3301.84	11	0.09	910.337
4	89.68	89.68	63.99	63.99	63.99	sp|P53334|SCW4_YEAST	Probable family 17 glucosidase SCW4 OS=Saccharomyces cerevisiae (strain ATCC 204508 / S288c) OX=559292 GN=SCW4 PE=1 SV=1			0	17.08	NVVITESGWPSKGETYGVAVPSKENQK			missed K-G@12; missed K-E@23	0.00488703	2903.47	968.831	2903.47	968.829	3	7	1.1.1.854.20	11.1485	23351.2	2208.8	10.99	0.09	525.892
4	89.68	89.68	63.99	63.99	63.99	sp|P53334|SCW4_YEAST	Probable family 17 glucosidase SCW4 OS=Saccharomyces cerevisiae (strain ATCC 204508 / S288c) OX=559292 GN=SCW4 PE=1 SV=1			0	16.95	NVVITESGWPSKGETYGVAVPSKENQK			missed K-G@12; missed K-E@23	0.00305613	2903.47	726.875	2903.47	726.874	4	4	1.1.1.877.10	11.8104	126579	1561.06	10.99	0.11	595.75
4	89.68	89.68	63.99	63.99	63.99	sp|P53334|SCW4_YEAST	Probable family 17 glucosidase SCW4 OS=Saccharomyces cerevisiae (strain ATCC 204508 / S288c) OX=559292 GN=SCW4 PE=1 SV=1			0	16.95	NVVITESGWPSKGETYGVAVPSKENQK			missed K-G@12; missed K-E@23	0.0211222	2903.49	726.879	2903.47	726.874	4	5	1.1.1.888.16	12.1354	1067.65	1015.25	12.12	0.53	357.713
4	89.68	89.68	63.99	63.99	63.99	sp|P53334|SCW4_YEAST	Probable family 17 glucosidase SCW4 OS=Saccharomyces cerevisiae (strain ATCC 204508 / S288c) OX=559292 GN=SCW4 PE=1 SV=1			0	99	NVVITESGWPSKGETYGVAVPSKENQKDAVSAITSSCGADTFL	Propionamide(C)@37		cleaved L-F@C-term; missed K-G@12; missed K-E@23; missed K-D@27	0.0274435	4513.22	1129.31	4513.2	1129.31	4	13	1.1.1.941.20	13.6797	3459.34	3187.3	13.69	0.06	982.941
4	89.68	89.68	63.99	63.99	63.99	sp|P53334|SCW4_YEAST	Probable family 17 glucosidase SCW4 OS=Saccharomyces cerevisiae (strain ATCC 204508 / S288c) OX=559292 GN=SCW4 PE=1 SV=1			0	99	SASEVASDLAQL			cleaved L-T@C-term	-0.000904393	1189.58	595.798	1189.58	595.799	2	9	7.1.1.960.4	13.2463	2976.45	1008.88	13.33	0.12	278.017
4	89.68	89.68	63.99	63.99	63.99	sp|P53334|SCW4_YEAST	Probable family 17 glucosidase SCW4 OS=Saccharomyces cerevisiae (strain ATCC 204508 / S288c) OX=559292 GN=SCW4 PE=1 SV=1			0	99	SASEVASDLAQL			cleaved L-T@C-term	-0.000904393	1189.58	595.798	1189.58	595.799	2	14	7.1.1.961.5	13.2759	2976.45	1999.51	13.33	0.12	618.758
4	89.68	89.68	63.99	63.99	63.99	sp|P53334|SCW4_YEAST	Probable family 17 glucosidase SCW4 OS=Saccharomyces cerevisiae (strain ATCC 204508 / S288c) OX=559292 GN=SCW4 PE=1 SV=1			0	99	SASEVASDLAQL			cleaved L-T@C-term	-0.000904393	1189.58	595.798	1189.58	595.799	2	16	7.1.1.963.3	13.332	2976.45	2893.11	13.33	0.12	780.303
4	89.68	89.68	63.99	63.99	63.99	sp|P53334|SCW4_YEAST	Probable family 17 glucosidase SCW4 OS=Saccharomyces cerevisiae (strain ATCC 204508 / S288c) OX=559292 GN=SCW4 PE=1 SV=1			0	99	SASEVASDLAQL			cleaved L-T@C-term	-0.00268331	1189.58	595.797	1189.58	595.799	2	10	4.1.1.968.4	13.318	1068.79	1047.37	13.31	0.12	403.852
4	89.68	89.68	63.99	63.99	63.99	sp|P53334|SCW4_YEAST	Probable family 17 glucosidase SCW4 OS=Saccharomyces cerevisiae (strain ATCC 204508 / S288c) OX=559292 GN=SCW4 PE=1 SV=1			0	99	SASEVASDLAQL			cleaved L-T@C-term	0.00916664	1189.59	595.803	1189.58	595.799	2	8	1.1.1.931.6	13.3766	38.9527	38.9527			311.574
4	89.68	89.68	63.99	63.99	63.99	sp|P53334|SCW4_YEAST	Probable family 17 glucosidase SCW4 OS=Saccharomyces cerevisiae (strain ATCC 204508 / S288c) OX=559292 GN=SCW4 PE=1 SV=1			0	99	SASEVASDLAQLT			cleaved T-D@C-term	-0.000308772	1290.63	646.322	1290.63	646.322	2	9	7.1.1.966.9	13.4247	2520.45	829.94	13.5	0.11	267.531
4	89.68	89.68	63.99	63.99	63.99	sp|P53334|SCW4_YEAST	Probable family 17 glucosidase SCW4 OS=Saccharomyces cerevisiae (strain ATCC 204508 / S288c) OX=559292 GN=SCW4 PE=1 SV=1			0	99	SASEVASDLAQLT			cleaved T-D@C-term	-0.000308772	1290.63	646.322	1290.63	646.322	2	13	7.1.1.967.10	13.4541	2520.45	1602.1	13.5	0.11	530.736
4	89.68	89.68	63.99	63.99	63.99	sp|P53334|SCW4_YEAST	Probable family 17 glucosidase SCW4 OS=Saccharomyces cerevisiae (strain ATCC 204508 / S288c) OX=559292 GN=SCW4 PE=1 SV=1			0	99	SASEVASDLAQLT			cleaved T-D@C-term	-0.000308772	1290.63	646.322	1290.63	646.322	2	11	7.1.1.970.8	13.5384	2520.45	1942.1	13.5	0.11	508.714
4	89.68	89.68	63.99	63.99	63.99	sp|P53334|SCW4_YEAST	Probable family 17 glucosidase SCW4 OS=Saccharomyces cerevisiae (strain ATCC 204508 / S288c) OX=559292 GN=SCW4 PE=1 SV=1			0	99	SASEVASDLAQLTD			cleaved D-F@C-term	0.00121064	1405.66	703.837	1405.66	703.836	2	9	6.1.1.957.8	13.3656	2914.73	1283.23	13.44	0.12	334.643
4	89.68	89.68	63.99	63.99	63.99	sp|P53334|SCW4_YEAST	Probable family 17 glucosidase SCW4 OS=Saccharomyces cerevisiae (strain ATCC 204508 / S288c) OX=559292 GN=SCW4 PE=1 SV=1			0	99	SASEVASDLAQLTD			cleaved D-F@C-term	0.00121064	1405.66	703.837	1405.66	703.836	2	16	6.1.1.959.11	13.4259	2914.73	2840.02	13.44	0.12	809.669
4	89.68	89.68	63.99	63.99	63.99	sp|P53334|SCW4_YEAST	Probable family 17 glucosidase SCW4 OS=Saccharomyces cerevisiae (strain ATCC 204508 / S288c) OX=559292 GN=SCW4 PE=1 SV=1			0	99	SASEVASDLAQLTD			cleaved D-F@C-term	0.00121064	1405.66	703.837	1405.66	703.836	2	14	6.1.1.960.11	13.455	2914.73	2713.41	13.44	0.12	714.244
4	89.68	89.68	63.99	63.99	63.99	sp|P53334|SCW4_YEAST	Probable family 17 glucosidase SCW4 OS=Saccharomyces cerevisiae (strain ATCC 204508 / S288c) OX=559292 GN=SCW4 PE=1 SV=1			0	99	SASEVASDLAQLTD			cleaved D-F@C-term	0.00121064	1405.66	703.837	1405.66	703.836	2	9	6.1.1.962.14	13.5168	2914.73	1149.01	13.44	0.12	278.017
4	89.68	89.68	63.99	63.99	63.99	sp|P53334|SCW4_YEAST	Probable family 17 glucosidase SCW4 OS=Saccharomyces cerevisiae (strain ATCC 204508 / S288c) OX=559292 GN=SCW4 PE=1 SV=1			0	99	SASEVASDLAQLTD			cleaved D-F@C-term	-0.00441144	1405.65	703.834	1405.66	703.836	2	14	7.1.1.963.9	13.337	24884.6	2784.4	13.44	0.12	424.825
4	89.68	89.68	63.99	63.99	63.99	sp|P53334|SCW4_YEAST	Probable family 17 glucosidase SCW4 OS=Saccharomyces cerevisiae (strain ATCC 204508 / S288c) OX=559292 GN=SCW4 PE=1 SV=1			0	99	SASEVASDLAQLTD			cleaved D-F@C-term	-0.00441144	1405.65	703.834	1405.66	703.836	2	18	7.1.1.964.11	13.3677	24884.6	8671.44	13.44	0.12	1541.61
4	89.68	89.68	63.99	63.99	63.99	sp|P53334|SCW4_YEAST	Probable family 17 glucosidase SCW4 OS=Saccharomyces cerevisiae (strain ATCC 204508 / S288c) OX=559292 GN=SCW4 PE=1 SV=1			0	99	SASEVASDLAQLTD	Cation:Na(D)@8		cleaved D-F@C-term	-0.000627329	1427.64	714.827	1427.64	714.827	2	13	7.1.1.965.17	13.402	1063.56	784.3	13.44	0.12	379.734
4	89.68	89.68	63.99	63.99	63.99	sp|P53334|SCW4_YEAST	Probable family 17 glucosidase SCW4 OS=Saccharomyces cerevisiae (strain ATCC 204508 / S288c) OX=559292 GN=SCW4 PE=1 SV=1			0	99	SASEVASDLAQLTD			cleaved D-F@C-term	-0.00441144	1405.65	703.834	1405.66	703.836	2	21	7.1.1.966.12	13.4272	24884.6	23286.4	13.44	0.12	6443.87
4	89.68	89.68	63.99	63.99	63.99	sp|P53334|SCW4_YEAST	Probable family 17 glucosidase SCW4 OS=Saccharomyces cerevisiae (strain ATCC 204508 / S288c) OX=559292 GN=SCW4 PE=1 SV=1			0	99	SASEVASDLAQLTD			cleaved D-F@C-term	-0.00441144	1405.65	703.834	1405.66	703.836	2	23	7.1.1.967.12	13.4557	24884.6	22970.2	13.44	0.12	5345.06
4	89.68	89.68	63.99	63.99	63.99	sp|P53334|SCW4_YEAST	Probable family 17 glucosidase SCW4 OS=Saccharomyces cerevisiae (strain ATCC 204508 / S288c) OX=559292 GN=SCW4 PE=1 SV=1			0	99	SASEVASDLAQLTD			cleaved D-F@C-term	-0.00441144	1405.65	703.834	1405.66	703.836	2	19	7.1.1.969.9	13.5104	24884.6	10737.2	13.44	0.12	2155.6
4	89.68	89.68	63.99	63.99	63.99	sp|P53334|SCW4_YEAST	Probable family 17 glucosidase SCW4 OS=Saccharomyces cerevisiae (strain ATCC 204508 / S288c) OX=559292 GN=SCW4 PE=1 SV=1			0	99	SASEVASDLAQLTD			cleaved D-F@C-term	-0.00441144	1405.65	703.834	1405.66	703.836	2	15	7.1.1.972.9	13.5974	24884.6	2629.3	13.44	0.12	732.82
4	89.68	89.68	63.99	63.99	63.99	sp|P53334|SCW4_YEAST	Probable family 17 glucosidase SCW4 OS=Saccharomyces cerevisiae (strain ATCC 204508 / S288c) OX=559292 GN=SCW4 PE=1 SV=1			0	99	SASEVASDLAQLTD			cleaved D-F@C-term	-0.00441144	1405.65	703.834	1405.66	703.836	2	12	7.1.1.975.9	13.6855	24884.6	1266.69	13.44	0.12	461.776
4	89.68	89.68	63.99	63.99	63.99	sp|P53334|SCW4_YEAST	Probable family 17 glucosidase SCW4 OS=Saccharomyces cerevisiae (strain ATCC 204508 / S288c) OX=559292 GN=SCW4 PE=1 SV=1			0	99	SASEVASDLAQLTD			cleaved D-F@C-term	-0.00441144	1405.65	703.834	1405.66	703.836	2	10	7.1.1.978.12	13.7756	24884.6	786.7	13.44	0.12	362.956
4	89.68	89.68	63.99	63.99	63.99	sp|P53334|SCW4_YEAST	Probable family 17 glucosidase SCW4 OS=Saccharomyces cerevisiae (strain ATCC 204508 / S288c) OX=559292 GN=SCW4 PE=1 SV=1			0	99	SASEVASDLAQLTD			cleaved D-F@C-term	-0.00441144	1405.65	703.834	1405.66	703.836	2	8	7.1.1.981.14	13.8657	24884.6	674.98	13.44	0.12	349.324
4	89.68	89.68	63.99	63.99	63.99	sp|P53334|SCW4_YEAST	Probable family 17 glucosidase SCW4 OS=Saccharomyces cerevisiae (strain ATCC 204508 / S288c) OX=559292 GN=SCW4 PE=1 SV=1			0	99	SASEVASDLAQLTD			cleaved D-F@C-term	-0.00229288	1405.66	703.835	1405.66	703.836	2	17	1.1.1.931.10	13.3799	6794.09	3421.62	13.43	0.09	1016.25
4	89.68	89.68	63.99	63.99	63.99	sp|P53334|SCW4_YEAST	Probable family 17 glucosidase SCW4 OS=Saccharomyces cerevisiae (strain ATCC 204508 / S288c) OX=559292 GN=SCW4 PE=1 SV=1			0	99	SASEVASDLAQLTD			cleaved D-F@C-term	-0.00229288	1405.66	703.835	1405.66	703.836	2	18	1.1.1.933.11	13.4387	6794.09	6589.34	13.43	0.09	1772.25
4	89.68	89.68	63.99	63.99	63.99	sp|P53334|SCW4_YEAST	Probable family 17 glucosidase SCW4 OS=Saccharomyces cerevisiae (strain ATCC 204508 / S288c) OX=559292 GN=SCW4 PE=1 SV=1			0	99	SASEVASDLAQLTD			cleaved D-F@C-term	0.00706717	1405.66	703.839	1405.66	703.836	2	13	2.1.1.1014.8	13.4008	1141.73	889.75	13.45	0.11	317.865
4	89.68	89.68	63.99	63.99	63.99	sp|P53334|SCW4_YEAST	Probable family 17 glucosidase SCW4 OS=Saccharomyces cerevisiae (strain ATCC 204508 / S288c) OX=559292 GN=SCW4 PE=1 SV=1			0	99	SASEVASDLAQLTD			cleaved D-F@C-term	0.00706717	1405.66	703.839	1405.66	703.836	2	10	2.1.1.1017.11	13.4895	1141.73	669.14	13.45	0.11	203.565
4	89.68	89.68	63.99	63.99	63.99	sp|P53334|SCW4_YEAST	Probable family 17 glucosidase SCW4 OS=Saccharomyces cerevisiae (strain ATCC 204508 / S288c) OX=559292 GN=SCW4 PE=1 SV=1			0	99	SASEVASDLAQLTD			cleaved D-F@C-term	-0.0030628	1405.65	703.834	1405.66	703.836	2	14	4.1.1.969.9	13.3516	14015.7	2727.72	13.43	0.09	503.471
4	89.68	89.68	63.99	63.99	63.99	sp|P53334|SCW4_YEAST	Probable family 17 glucosidase SCW4 OS=Saccharomyces cerevisiae (strain ATCC 204508 / S288c) OX=559292 GN=SCW4 PE=1 SV=1			0	99	SASEVASDLAQLTD			cleaved D-F@C-term	-0.0030628	1405.65	703.834	1405.66	703.836	2	18	4.1.1.970.11	13.3829	14015.7	7059.62	13.43	0.09	1599.28
4	89.68	89.68	63.99	63.99	63.99	sp|P53334|SCW4_YEAST	Probable family 17 glucosidase SCW4 OS=Saccharomyces cerevisiae (strain ATCC 204508 / S288c) OX=559292 GN=SCW4 PE=1 SV=1			0	99	SASEVASDLAQLTD			cleaved D-F@C-term	-0.0030628	1405.65	703.834	1405.66	703.836	2	20	4.1.1.972.9	13.4412	14015.7	13832.4	13.43	0.09	3406.51
4	89.68	89.68	63.99	63.99	63.99	sp|P53334|SCW4_YEAST	Probable family 17 glucosidase SCW4 OS=Saccharomyces cerevisiae (strain ATCC 204508 / S288c) OX=559292 GN=SCW4 PE=1 SV=1			0	99	SASEVASDLAQLTD			cleaved D-F@C-term	-0.0030628	1405.65	703.834	1405.66	703.836	2	19	4.1.1.975.7	13.5284	14015.7	4410.76	13.43	0.09	879.927
4	89.68	89.68	63.99	63.99	63.99	sp|P53334|SCW4_YEAST	Probable family 17 glucosidase SCW4 OS=Saccharomyces cerevisiae (strain ATCC 204508 / S288c) OX=559292 GN=SCW4 PE=1 SV=1			0	99	SASEVASDLAQLTD			cleaved D-F@C-term	-0.0030628	1405.65	703.834	1405.66	703.836	2	10	4.1.1.978.11	13.6216	14015.7	1131.95	13.43	0.09	362.207
4	89.68	89.68	63.99	63.99	63.99	sp|P53334|SCW4_YEAST	Probable family 17 glucosidase SCW4 OS=Saccharomyces cerevisiae (strain ATCC 204508 / S288c) OX=559292 GN=SCW4 PE=1 SV=1			0	99	SASEVASDLAQLTD			cleaved D-F@C-term	-0.0030628	1405.65	703.834	1405.66	703.836	2	8	4.1.1.981.13	13.7128	14015.7	572.79	13.43	0.09	276.964
4	89.68	89.68	63.99	63.99	63.99	sp|P53334|SCW4_YEAST	Probable family 17 glucosidase SCW4 OS=Saccharomyces cerevisiae (strain ATCC 204508 / S288c) OX=559292 GN=SCW4 PE=1 SV=1			0	99	SASEVASDLAQLTD			cleaved D-F@C-term	-0.00229288	1405.66	703.835	1405.66	703.836	2	11	1.1.1.930.11	13.3519	6794.09	1500.71	13.43	0.09	349.324
4	89.68	89.68	63.99	63.99	63.99	sp|P53334|SCW4_YEAST	Probable family 17 glucosidase SCW4 OS=Saccharomyces cerevisiae (strain ATCC 204508 / S288c) OX=559292 GN=SCW4 PE=1 SV=1			0	99	SASEVASDLAQLTD			cleaved D-F@C-term	-0.00229288	1405.66	703.835	1405.66	703.836	2	11	1.1.1.936.14	13.5284	6794.09	2023.8	13.43	0.09	529.687
4	89.68	89.68	63.99	63.99	63.99	sp|P53334|SCW4_YEAST	Probable family 17 glucosidase SCW4 OS=Saccharomyces cerevisiae (strain ATCC 204508 / S288c) OX=559292 GN=SCW4 PE=1 SV=1			0	99	SASEVASDLAQLTD			cleaved D-F@C-term	-0.00416805	1405.65	703.834	1405.66	703.836	2	14	3.1.1.1021.11	13.4442	1702.43	1586.88	13.43	0.12	431.112
4	89.68	89.68	63.99	63.99	63.99	sp|P53334|SCW4_YEAST	Probable family 17 glucosidase SCW4 OS=Saccharomyces cerevisiae (strain ATCC 204508 / S288c) OX=559292 GN=SCW4 PE=1 SV=1			0	99	SASEVASDLAQLTD			cleaved D-F@C-term	-0.00416805	1405.65	703.834	1405.66	703.836	2	11	3.1.1.1019.14	13.3882	1702.43	1128.54	13.43	0.12	374.486
4	89.68	89.68	63.99	63.99	63.99	sp|P53334|SCW4_YEAST	Probable family 17 glucosidase SCW4 OS=Saccharomyces cerevisiae (strain ATCC 204508 / S288c) OX=559292 GN=SCW4 PE=1 SV=1			0	83.82	SASEVASDLAQLTD			cleaved D-F@C-term	-0.00670317	1405.65	703.833	1405.66	703.836	2	7	5.1.1.1006.11	13.4289	747.26	722.57	13.42	0.12	273.823
4	89.68	89.68	63.99	63.99	63.99	sp|P53334|SCW4_YEAST	Probable family 17 glucosidase SCW4 OS=Saccharomyces cerevisiae (strain ATCC 204508 / S288c) OX=559292 GN=SCW4 PE=1 SV=1			0	32.23	SASEVASDLAQLTD			cleaved D-F@C-term	-0.00670317	1405.65	703.833	1405.66	703.836	2	6	5.1.1.1005.10	13.3978	747.26	648.07	13.42	0.12	270.677
4	89.68	89.68	63.99	63.99	63.99	sp|P53334|SCW4_YEAST	Probable family 17 glucosidase SCW4 OS=Saccharomyces cerevisiae (strain ATCC 204508 / S288c) OX=559292 GN=SCW4 PE=1 SV=1			0	19.82	SASEVASDLAQLTD			cleaved D-F@C-term	-0.00416805	1405.65	703.834	1405.66	703.836	2	5	3.1.1.1018.11	13.3559	1702.43	535.01	13.43	0.12	142.745
4	89.68	89.68	63.99	63.99	63.99	sp|P53334|SCW4_YEAST	Probable family 17 glucosidase SCW4 OS=Saccharomyces cerevisiae (strain ATCC 204508 / S288c) OX=559292 GN=SCW4 PE=1 SV=1			0	99	SASEVASDLAQLTDF			cleaved F-P@C-term	-0.00425539	1552.72	777.368	1552.73	777.37	2	22	5.1.1.1098.16	16.205	13552.7	7405.99	16.25	0.09	2197.4
4	89.68	89.68	63.99	63.99	63.99	sp|P53334|SCW4_YEAST	Probable family 17 glucosidase SCW4 OS=Saccharomyces cerevisiae (strain ATCC 204508 / S288c) OX=559292 GN=SCW4 PE=1 SV=1			0	99	SASEVASDLAQLTDF			cleaved F-P@C-term	-0.00425539	1552.72	777.368	1552.73	777.37	2	25	5.1.1.1100.19	16.2654	13552.7	13245.3	16.25	0.09	4227.28
4	89.68	89.68	63.99	63.99	63.99	sp|P53334|SCW4_YEAST	Probable family 17 glucosidase SCW4 OS=Saccharomyces cerevisiae (strain ATCC 204508 / S288c) OX=559292 GN=SCW4 PE=1 SV=1			0	99	SASEVASDLAQLTDF	Cation:Na(D)@8		cleaved F-P@C-term	-0.0143903	1574.69	788.354	1574.71	788.361	2	12	5.1.1.1100.20	16.2663	625.37	622.99	16.27	0.12	315.768
4	89.68	89.68	63.99	63.99	63.99	sp|P53334|SCW4_YEAST	Probable family 17 glucosidase SCW4 OS=Saccharomyces cerevisiae (strain ATCC 204508 / S288c) OX=559292 GN=SCW4 PE=1 SV=1			0	99	SASEVASDLAQLTDF			cleaved F-P@C-term	-0.00425539	1552.72	777.368	1552.73	777.37	2	20	5.1.1.1103.18	16.3528	13552.7	3393.18	16.25	0.09	759.335
4	89.68	89.68	63.99	63.99	63.99	sp|P53334|SCW4_YEAST	Probable family 17 glucosidase SCW4 OS=Saccharomyces cerevisiae (strain ATCC 204508 / S288c) OX=559292 GN=SCW4 PE=1 SV=1			0	99	SASEVASDLAQLTDF			cleaved F-P@C-term	-0.00425539	1552.72	777.368	1552.73	777.37	2	13	5.1.1.1106.17	16.4424	13552.7	902.07	16.25	0.09	280.115
4	89.68	89.68	63.99	63.99	63.99	sp|P53334|SCW4_YEAST	Probable family 17 glucosidase SCW4 OS=Saccharomyces cerevisiae (strain ATCC 204508 / S288c) OX=559292 GN=SCW4 PE=1 SV=1			0	99	SASEVASDLAQLTDF			cleaved F-P@C-term	-0.00425539	1552.72	777.368	1552.73	777.37	2	15	5.1.1.1109.14	16.5368	13552.7	462.52	16.25	0.09	188.016
4	89.68	89.68	63.99	63.99	63.99	sp|P53334|SCW4_YEAST	Probable family 17 glucosidase SCW4 OS=Saccharomyces cerevisiae (strain ATCC 204508 / S288c) OX=559292 GN=SCW4 PE=1 SV=1			0	99	SASEVASDLAQLTDF			cleaved F-P@C-term	-0.00149749	1552.72	777.369	1552.73	777.37	2	18	6.1.1.1052.13	16.2117	2097.43	859.91	16.29	0.09	284.24
4	89.68	89.68	63.99	63.99	63.99	sp|P53334|SCW4_YEAST	Probable family 17 glucosidase SCW4 OS=Saccharomyces cerevisiae (strain ATCC 204508 / S288c) OX=559292 GN=SCW4 PE=1 SV=1			0	99	SASEVASDLAQLTDF			cleaved F-P@C-term	-0.00149749	1552.72	777.369	1552.73	777.37	2	19	6.1.1.1053.16	16.2431	2097.43	1580.03	16.29	0.09	611.479
4	89.68	89.68	63.99	63.99	63.99	sp|P53334|SCW4_YEAST	Probable family 17 glucosidase SCW4 OS=Saccharomyces cerevisiae (strain ATCC 204508 / S288c) OX=559292 GN=SCW4 PE=1 SV=1			0	99	SASEVASDLAQLTDF			cleaved F-P@C-term	-0.00149749	1552.72	777.369	1552.73	777.37	2	19	6.1.1.1055.12	16.3067	2097.43	1790.06	16.29	0.09	560.926
4	89.68	89.68	63.99	63.99	63.99	sp|P53334|SCW4_YEAST	Probable family 17 glucosidase SCW4 OS=Saccharomyces cerevisiae (strain ATCC 204508 / S288c) OX=559292 GN=SCW4 PE=1 SV=1			0	99	SASEVASDLAQLTDF			cleaved F-P@C-term	-0.00149749	1552.72	777.369	1552.73	777.37	2	12	6.1.1.1058.8	16.3996	2097.43	336.39	16.29	0.09	149.997
4	89.68	89.68	63.99	63.99	63.99	sp|P53334|SCW4_YEAST	Probable family 17 glucosidase SCW4 OS=Saccharomyces cerevisiae (strain ATCC 204508 / S288c) OX=559292 GN=SCW4 PE=1 SV=1			0	99	SASEVASDLAQLTDF			cleaved F-P@C-term	-0.00164394	1552.72	777.369	1552.73	777.37	2	22	7.1.1.1059.15	16.17	89676.1	9740.98	16.27	0.09	1216.68
4	89.68	89.68	63.99	63.99	63.99	sp|P53334|SCW4_YEAST	Probable family 17 glucosidase SCW4 OS=Saccharomyces cerevisiae (strain ATCC 204508 / S288c) OX=559292 GN=SCW4 PE=1 SV=1			0	99	SASEVASDLAQLTDF			cleaved F-P@C-term	-0.00164394	1552.72	777.369	1552.73	777.37	2	25	7.1.1.1060.14	16.198	89676.1	28737.4	16.27	0.09	5664.89
4	89.68	89.68	63.99	63.99	63.99	sp|P53334|SCW4_YEAST	Probable family 17 glucosidase SCW4 OS=Saccharomyces cerevisiae (strain ATCC 204508 / S288c) OX=559292 GN=SCW4 PE=1 SV=1			0	99	SASEVASDLAQLTDF	Cation:Na(D)@14		cleaved F-P@C-term	-0.00653116	1574.7	788.358	1574.71	788.361	2	16	7.1.1.1060.15	16.1988	4088.01	1340.11	16.27	0.11	435.311
4	89.68	89.68	63.99	63.99	63.99	sp|P53334|SCW4_YEAST	Probable family 17 glucosidase SCW4 OS=Saccharomyces cerevisiae (strain ATCC 204508 / S288c) OX=559292 GN=SCW4 PE=1 SV=1			0	99	SASEVASDLAQLTDF	Cation:Na(D)@8		cleaved F-P@C-term	-0.00653116	1574.7	788.358	1574.71	788.361	2	16	7.1.1.1060.15	16.1988	4088.01	1340.11	16.27	0.11	435.311
4	89.68	89.68	63.99	63.99	63.99	sp|P53334|SCW4_YEAST	Probable family 17 glucosidase SCW4 OS=Saccharomyces cerevisiae (strain ATCC 204508 / S288c) OX=559292 GN=SCW4 PE=1 SV=1			0	99	SASEVASDLAQLTDF	Hex(T)@13	Hex(T)@161	cleaved F-P@C-term	-0.00874678	1714.77	858.392	1714.78	858.397	2	8	7.1.1.1060.19	16.2021	466.86	418.49	16.21	0.09	145.891
4	89.68	89.68	63.99	63.99	63.99	sp|P53334|SCW4_YEAST	Probable family 17 glucosidase SCW4 OS=Saccharomyces cerevisiae (strain ATCC 204508 / S288c) OX=559292 GN=SCW4 PE=1 SV=1			0	99	SASEVASDLAQLTDF			cleaved F-P@C-term	0.000886061	1552.73	518.583	1552.73	518.583	3	7	7.1.1.1061.2	16.2169	2720.17	1775.78	16.27	0.09	268.519
4	89.68	89.68	63.99	63.99	63.99	sp|P53334|SCW4_YEAST	Probable family 17 glucosidase SCW4 OS=Saccharomyces cerevisiae (strain ATCC 204508 / S288c) OX=559292 GN=SCW4 PE=1 SV=1			0	99	SASEVASDLAQLTDF	Cation:Na(D)@8		cleaved F-P@C-term	-0.00653116	1574.7	788.358	1574.71	788.361	2	17	7.1.1.1061.13	16.226	4088.01	2646.08	16.27	0.11	893.359
4	89.68	89.68	63.99	63.99	63.99	sp|P53334|SCW4_YEAST	Probable family 17 glucosidase SCW4 OS=Saccharomyces cerevisiae (strain ATCC 204508 / S288c) OX=559292 GN=SCW4 PE=1 SV=1			0	99	SASEVASDLAQLTDF			cleaved F-P@C-term	-0.00164394	1552.72	777.369	1552.73	777.37	2	25	7.1.1.1062.11	16.2532	89676.1	80629	16.27	0.09	25457.5
4	89.68	89.68	63.99	63.99	63.99	sp|P53334|SCW4_YEAST	Probable family 17 glucosidase SCW4 OS=Saccharomyces cerevisiae (strain ATCC 204508 / S288c) OX=559292 GN=SCW4 PE=1 SV=1			0	99	SASEVASDLAQLTDF			cleaved F-P@C-term	-0.00164394	1552.72	777.369	1552.73	777.37	2	25	7.1.1.1063.7	16.2798	89676.1	85695.6	16.27	0.09	25643.3
4	89.68	89.68	63.99	63.99	63.99	sp|P53334|SCW4_YEAST	Probable family 17 glucosidase SCW4 OS=Saccharomyces cerevisiae (strain ATCC 204508 / S288c) OX=559292 GN=SCW4 PE=1 SV=1			0	99	SASEVASDLAQLTDF	Cation:Na(D)@8		cleaved F-P@C-term	-0.00653116	1574.7	788.358	1574.71	788.361	2	22	7.1.1.1063.8	16.2815	4088.01	3847.14	16.27	0.11	1524.66
4	89.68	89.68	63.99	63.99	63.99	sp|P53334|SCW4_YEAST	Probable family 17 glucosidase SCW4 OS=Saccharomyces cerevisiae (strain ATCC 204508 / S288c) OX=559292 GN=SCW4 PE=1 SV=1			0	99	SASEVASDLAQLTDF			cleaved F-P@C-term	0.000886061	1552.73	518.583	1552.73	518.583	3	13	7.1.1.1064.3	16.3031	2720.17	1688.93	16.27	0.09	803.277
4	89.68	89.68	63.99	63.99	63.99	sp|P53334|SCW4_YEAST	Probable family 17 glucosidase SCW4 OS=Saccharomyces cerevisiae (strain ATCC 204508 / S288c) OX=559292 GN=SCW4 PE=1 SV=1			0	99	SASEVASDLAQLTDF			cleaved F-P@C-term	-0.00164394	1552.72	777.369	1552.73	777.37	2	25	7.1.1.1065.4	16.3346	89676.1	44622.5	16.27	0.09	10793.5
4	89.68	89.68	63.99	63.99	63.99	sp|P53334|SCW4_YEAST	Probable family 17 glucosidase SCW4 OS=Saccharomyces cerevisiae (strain ATCC 204508 / S288c) OX=559292 GN=SCW4 PE=1 SV=1			0	99	SASEVASDLAQLTDF	Cation:Na(D)@8		cleaved F-P@C-term	-0.00653116	1574.7	788.358	1574.71	788.361	2	10	7.1.1.1066.9	16.3647	4088.01	1162.94	16.27	0.11	349.324
4	89.68	89.68	63.99	63.99	63.99	sp|P53334|SCW4_YEAST	Probable family 17 glucosidase SCW4 OS=Saccharomyces cerevisiae (strain ATCC 204508 / S288c) OX=559292 GN=SCW4 PE=1 SV=1			0	99	SASEVASDLAQLTDF	Cation:Na(D)@14		cleaved F-P@C-term	-0.00653116	1574.7	788.358	1574.71	788.361	2	9	7.1.1.1066.9	16.3647	4088.01	1162.94	16.27	0.11	349.324
4	89.68	89.68	63.99	63.99	63.99	sp|P53334|SCW4_YEAST	Probable family 17 glucosidase SCW4 OS=Saccharomyces cerevisiae (strain ATCC 204508 / S288c) OX=559292 GN=SCW4 PE=1 SV=1			0	99	SASEVASDLAQLTDF			cleaved F-P@C-term	-0.00164394	1552.72	777.369	1552.73	777.37	2	26	7.1.1.1068.11	16.4299	89676.1	8645.12	16.27	0.09	2414.04
4	89.68	89.68	63.99	63.99	63.99	sp|P53334|SCW4_YEAST	Probable family 17 glucosidase SCW4 OS=Saccharomyces cerevisiae (strain ATCC 204508 / S288c) OX=559292 GN=SCW4 PE=1 SV=1			0	99	SASEVASDLAQLTDF			cleaved F-P@C-term	-0.00164394	1552.72	777.369	1552.73	777.37	2	22	7.1.1.1071.14	16.5129	89676.1	4552.05	16.27	0.09	1188.75
4	89.68	89.68	63.99	63.99	63.99	sp|P53334|SCW4_YEAST	Probable family 17 glucosidase SCW4 OS=Saccharomyces cerevisiae (strain ATCC 204508 / S288c) OX=559292 GN=SCW4 PE=1 SV=1			0	99	SASEVASDLAQLTDF			cleaved F-P@C-term	-0.00164394	1552.72	777.369	1552.73	777.37	2	18	7.1.1.1074.15	16.6014	89676.1	2719.41	16.27	0.09	836.933
4	89.68	89.68	63.99	63.99	63.99	sp|P53334|SCW4_YEAST	Probable family 17 glucosidase SCW4 OS=Saccharomyces cerevisiae (strain ATCC 204508 / S288c) OX=559292 GN=SCW4 PE=1 SV=1			0	99	SASEVASDLAQLTDF			cleaved F-P@C-term	-0.00164394	1552.72	777.369	1552.73	777.37	2	15	7.1.1.1077.16	16.6923	89676.1	1825.51	16.27	0.09	544.368
4	89.68	89.68	63.99	63.99	63.99	sp|P53334|SCW4_YEAST	Probable family 17 glucosidase SCW4 OS=Saccharomyces cerevisiae (strain ATCC 204508 / S288c) OX=559292 GN=SCW4 PE=1 SV=1			0	99	SASEVASDLAQLTDF			cleaved F-P@C-term	-0.00164394	1552.72	777.369	1552.73	777.37	2	16	7.1.1.1080.15	16.782	89676.1	1337.78	16.27	0.09	433.214
4	89.68	89.68	63.99	63.99	63.99	sp|P53334|SCW4_YEAST	Probable family 17 glucosidase SCW4 OS=Saccharomyces cerevisiae (strain ATCC 204508 / S288c) OX=559292 GN=SCW4 PE=1 SV=1			0	99	SASEVASDLAQLTDF			cleaved F-P@C-term	-0.00164394	1552.72	777.369	1552.73	777.37	2	22	7.1.1.1083.7	16.8707	89676.1	1042.35	16.27	0.09	323.139
4	89.68	89.68	63.99	63.99	63.99	sp|P53334|SCW4_YEAST	Probable family 17 glucosidase SCW4 OS=Saccharomyces cerevisiae (strain ATCC 204508 / S288c) OX=559292 GN=SCW4 PE=1 SV=1			0	99	SASEVASDLAQLTDF			cleaved F-P@C-term	-0.00164394	1552.72	777.369	1552.73	777.37	2	19	7.1.1.1086.7	16.9655	89676.1	843	16.27	0.09	297.503
4	89.68	89.68	63.99	63.99	63.99	sp|P53334|SCW4_YEAST	Probable family 17 glucosidase SCW4 OS=Saccharomyces cerevisiae (strain ATCC 204508 / S288c) OX=559292 GN=SCW4 PE=1 SV=1			0	99	SASEVASDLAQLTDF			cleaved F-P@C-term	-0.00164394	1552.72	777.369	1552.73	777.37	2	17	7.1.1.1089.12	17.0559	89676.1	744.88	16.27	0.09	277.399
4	89.68	89.68	63.99	63.99	63.99	sp|P53334|SCW4_YEAST	Probable family 17 glucosidase SCW4 OS=Saccharomyces cerevisiae (strain ATCC 204508 / S288c) OX=559292 GN=SCW4 PE=1 SV=1			0	99	SASEVASDLAQLTDF			cleaved F-P@C-term	-0.00164394	1552.72	777.369	1552.73	777.37	2	14	7.1.1.1091.8	17.1134	89676.1	643.52	16.27	0.09	244.143
4	89.68	89.68	63.99	63.99	63.99	sp|P53334|SCW4_YEAST	Probable family 17 glucosidase SCW4 OS=Saccharomyces cerevisiae (strain ATCC 204508 / S288c) OX=559292 GN=SCW4 PE=1 SV=1			0	99	SASEVASDLAQLTDF			cleaved F-P@C-term	-0.00164394	1552.72	777.369	1552.73	777.37	2	16	7.1.1.1092.8	17.145	89676.1	600.77	16.27	0.09	241.926
4	89.68	89.68	63.99	63.99	63.99	sp|P53334|SCW4_YEAST	Probable family 17 glucosidase SCW4 OS=Saccharomyces cerevisiae (strain ATCC 204508 / S288c) OX=559292 GN=SCW4 PE=1 SV=1			0	99	SASEVASDLAQLTDF			cleaved F-P@C-term	-0.00164394	1552.72	777.369	1552.73	777.37	2	16	7.1.1.1093.5	17.17	89676.1	574.57	16.27	0.09	238.061
4	89.68	89.68	63.99	63.99	63.99	sp|P53334|SCW4_YEAST	Probable family 17 glucosidase SCW4 OS=Saccharomyces cerevisiae (strain ATCC 204508 / S288c) OX=559292 GN=SCW4 PE=1 SV=1			0	99	SASEVASDLAQLTDF	Delta:H(2)C(2)@N-term		cleaved F-P@C-term	0.00110155	1578.74	790.379	1578.74	790.378	2	14	7.1.1.1093.6	17.1733	227.89	197.76	17.19	0.15	81.175
4	89.68	89.68	63.99	63.99	63.99	sp|P53334|SCW4_YEAST	Probable family 17 glucosidase SCW4 OS=Saccharomyces cerevisiae (strain ATCC 204508 / S288c) OX=559292 GN=SCW4 PE=1 SV=1			0	99	SASEVASDLAQLTDF	Delta:H(2)C(2)@N-term		cleaved F-P@C-term	0.00110155	1578.74	790.379	1578.74	790.378	2	11	7.1.1.1094.13	17.2045	227.89	227.78	17.19	0.15	82.1553
4	89.68	89.68	63.99	63.99	63.99	sp|P53334|SCW4_YEAST	Probable family 17 glucosidase SCW4 OS=Saccharomyces cerevisiae (strain ATCC 204508 / S288c) OX=559292 GN=SCW4 PE=1 SV=1			0	99	SASEVASDLAQLTDF			cleaved F-P@C-term	-0.00164394	1552.72	777.369	1552.73	777.37	2	16	7.1.1.1095.7	17.2338	89676.1	503.51	16.27	0.09	211.866
4	89.68	89.68	63.99	63.99	63.99	sp|P53334|SCW4_YEAST	Probable family 17 glucosidase SCW4 OS=Saccharomyces cerevisiae (strain ATCC 204508 / S288c) OX=559292 GN=SCW4 PE=1 SV=1			0	99	SASEVASDLAQLTDF			cleaved F-P@C-term	-0.00164394	1552.72	777.369	1552.73	777.37	2	16	7.1.1.1096.9	17.2614	89676.1	495.26	16.27	0.09	197.803
4	89.68	89.68	63.99	63.99	63.99	sp|P53334|SCW4_YEAST	Probable family 17 glucosidase SCW4 OS=Saccharomyces cerevisiae (strain ATCC 204508 / S288c) OX=559292 GN=SCW4 PE=1 SV=1			0	99	SASEVASDLAQLTDF			cleaved F-P@C-term	-0.00164394	1552.72	777.369	1552.73	777.37	2	17	7.1.1.1098.7	17.3222	89676.1	468.73	16.27	0.09	196.137
4	89.68	89.68	63.99	63.99	63.99	sp|P53334|SCW4_YEAST	Probable family 17 glucosidase SCW4 OS=Saccharomyces cerevisiae (strain ATCC 204508 / S288c) OX=559292 GN=SCW4 PE=1 SV=1			0	99	SASEVASDLAQLTDF			cleaved F-P@C-term	-0.00164394	1552.72	777.369	1552.73	777.37	2	20	7.1.1.1101.6	17.4134	89676.1	417	16.27	0.09	187.748
4	89.68	89.68	63.99	63.99	63.99	sp|P53334|SCW4_YEAST	Probable family 17 glucosidase SCW4 OS=Saccharomyces cerevisiae (strain ATCC 204508 / S288c) OX=559292 GN=SCW4 PE=1 SV=1			0	99	SASEVASDLAQLTDF			cleaved F-P@C-term	-0.00164394	1552.72	777.369	1552.73	777.37	2	21	7.1.1.1103.7	17.4767	89676.1	368.79	16.27	0.09	168.173
4	89.68	89.68	63.99	63.99	63.99	sp|P53334|SCW4_YEAST	Probable family 17 glucosidase SCW4 OS=Saccharomyces cerevisiae (strain ATCC 204508 / S288c) OX=559292 GN=SCW4 PE=1 SV=1			0	99	SASEVASDLAQLTDF			cleaved F-P@C-term	-0.00164394	1552.72	777.369	1552.73	777.37	2	16	7.1.1.1104.9	17.5062	89676.1	364.55	16.27	0.09	158.954
4	89.68	89.68	63.99	63.99	63.99	sp|P53334|SCW4_YEAST	Probable family 17 glucosidase SCW4 OS=Saccharomyces cerevisiae (strain ATCC 204508 / S288c) OX=559292 GN=SCW4 PE=1 SV=1			0	99	SASEVASDLAQLTDF			cleaved F-P@C-term	-0.00164394	1552.72	777.369	1552.73	777.37	2	16	7.1.1.1105.7	17.5373	89676.1	381.75	16.27	0.09	156.289
4	89.68	89.68	63.99	63.99	63.99	sp|P53334|SCW4_YEAST	Probable family 17 glucosidase SCW4 OS=Saccharomyces cerevisiae (strain ATCC 204508 / S288c) OX=559292 GN=SCW4 PE=1 SV=1			0	99	SASEVASDLAQLTDF			cleaved F-P@C-term	-0.00164394	1552.72	777.369	1552.73	777.37	2	18	7.1.1.1107.7	17.6007	89676.1	356.62	16.27	0.09	148.636
4	89.68	89.68	63.99	63.99	63.99	sp|P53334|SCW4_YEAST	Probable family 17 glucosidase SCW4 OS=Saccharomyces cerevisiae (strain ATCC 204508 / S288c) OX=559292 GN=SCW4 PE=1 SV=1			0	99	SASEVASDLAQLTDF			cleaved F-P@C-term	-0.00164394	1552.72	777.369	1552.73	777.37	2	13	7.1.1.1108.9	17.6277	89676.1	331.57	16.27	0.09	128.095
4	89.68	89.68	63.99	63.99	63.99	sp|P53334|SCW4_YEAST	Probable family 17 glucosidase SCW4 OS=Saccharomyces cerevisiae (strain ATCC 204508 / S288c) OX=559292 GN=SCW4 PE=1 SV=1			0	99	SASEVASDLAQLTDF			cleaved F-P@C-term	-0.00164394	1552.72	777.369	1552.73	777.37	2	19	7.1.1.1110.4	17.692	89676.1	327.27	16.27	0.09	142.931
4	89.68	89.68	63.99	63.99	63.99	sp|P53334|SCW4_YEAST	Probable family 17 glucosidase SCW4 OS=Saccharomyces cerevisiae (strain ATCC 204508 / S288c) OX=559292 GN=SCW4 PE=1 SV=1			0	99	SASEVASDLAQLTDF			cleaved F-P@C-term	-0.00164394	1552.72	777.369	1552.73	777.37	2	16	7.1.1.1113.5	17.7795	89676.1	308.73	16.27	0.09	130.959
4	89.68	89.68	63.99	63.99	63.99	sp|P53334|SCW4_YEAST	Probable family 17 glucosidase SCW4 OS=Saccharomyces cerevisiae (strain ATCC 204508 / S288c) OX=559292 GN=SCW4 PE=1 SV=1			0	99	SASEVASDLAQLTDF			cleaved F-P@C-term	-0.00164394	1552.72	777.369	1552.73	777.37	2	12	7.1.1.1114.9	17.813	89676.1	292.55	16.27	0.09	149.298
4	89.68	89.68	63.99	63.99	63.99	sp|P53334|SCW4_YEAST	Probable family 17 glucosidase SCW4 OS=Saccharomyces cerevisiae (strain ATCC 204508 / S288c) OX=559292 GN=SCW4 PE=1 SV=1			0	99	SASEVASDLAQLTDF			cleaved F-P@C-term	-0.00164394	1552.72	777.369	1552.73	777.37	2	15	7.1.1.1116.9	17.8713	89676.1	285.28	16.27	0.09	131.821
4	89.68	89.68	63.99	63.99	63.99	sp|P53334|SCW4_YEAST	Probable family 17 glucosidase SCW4 OS=Saccharomyces cerevisiae (strain ATCC 204508 / S288c) OX=559292 GN=SCW4 PE=1 SV=1			0	99	SASEVASDLAQLTDF			cleaved F-P@C-term	-0.00164394	1552.72	777.369	1552.73	777.37	2	18	7.1.1.1117.8	17.9041	89676.1	287.54	16.27	0.09	130.423
4	89.68	89.68	63.99	63.99	63.99	sp|P53334|SCW4_YEAST	Probable family 17 glucosidase SCW4 OS=Saccharomyces cerevisiae (strain ATCC 204508 / S288c) OX=559292 GN=SCW4 PE=1 SV=1			0	99	SASEVASDLAQLTDF			cleaved F-P@C-term	-0.00164394	1552.72	777.369	1552.73	777.37	2	16	7.1.1.1119.4	17.9607	89676.1	279.31	16.27	0.09	119.368
4	89.68	89.68	63.99	63.99	63.99	sp|P53334|SCW4_YEAST	Probable family 17 glucosidase SCW4 OS=Saccharomyces cerevisiae (strain ATCC 204508 / S288c) OX=559292 GN=SCW4 PE=1 SV=1			0	99	SASEVASDLAQLTDF			cleaved F-P@C-term	-0.00164394	1552.72	777.369	1552.73	777.37	2	14	7.1.1.1121.5	18.023	89676.1	266.31	16.27	0.09	121.472
4	89.68	89.68	63.99	63.99	63.99	sp|P53334|SCW4_YEAST	Probable family 17 glucosidase SCW4 OS=Saccharomyces cerevisiae (strain ATCC 204508 / S288c) OX=559292 GN=SCW4 PE=1 SV=1			0	99	SASEVASDLAQLTDF			cleaved F-P@C-term	-0.00164394	1552.72	777.369	1552.73	777.37	2	16	7.1.1.1122.5	18.057	89676.1	259.35	16.27	0.09	130.853
4	89.68	89.68	63.99	63.99	63.99	sp|P53334|SCW4_YEAST	Probable family 17 glucosidase SCW4 OS=Saccharomyces cerevisiae (strain ATCC 204508 / S288c) OX=559292 GN=SCW4 PE=1 SV=1			0	99	SASEVASDLAQLTDF			cleaved F-P@C-term	-0.00164394	1552.72	777.369	1552.73	777.37	2	14	7.1.1.1123.6	18.0877	89676.1	255.29	16.27	0.09	115.38
4	89.68	89.68	63.99	63.99	63.99	sp|P53334|SCW4_YEAST	Probable family 17 glucosidase SCW4 OS=Saccharomyces cerevisiae (strain ATCC 204508 / S288c) OX=559292 GN=SCW4 PE=1 SV=1			0	99	SASEVASDLAQLTDF			cleaved F-P@C-term	-0.00213221	1552.72	777.369	1552.73	777.37	2	17	7.1.1.1125.5	18.1457	258.98	256.23	18.19	0.58	114.481
4	89.68	89.68	63.99	63.99	63.99	sp|P53334|SCW4_YEAST	Probable family 17 glucosidase SCW4 OS=Saccharomyces cerevisiae (strain ATCC 204508 / S288c) OX=559292 GN=SCW4 PE=1 SV=1			0	99	SASEVASDLAQLTDF			cleaved F-P@C-term	-0.00213221	1552.72	777.369	1552.73	777.37	2	16	7.1.1.1127.5	18.2105	258.98	258.6	18.19	0.58	117.121
4	89.68	89.68	63.99	63.99	63.99	sp|P53334|SCW4_YEAST	Probable family 17 glucosidase SCW4 OS=Saccharomyces cerevisiae (strain ATCC 204508 / S288c) OX=559292 GN=SCW4 PE=1 SV=1			0	99	SASEVASDLAQLTDF			cleaved F-P@C-term	-0.00213221	1552.72	777.369	1552.73	777.37	2	17	7.1.1.1128.5	18.2412	258.98	251.49	18.19	0.58	111.529
4	89.68	89.68	63.99	63.99	63.99	sp|P53334|SCW4_YEAST	Probable family 17 glucosidase SCW4 OS=Saccharomyces cerevisiae (strain ATCC 204508 / S288c) OX=559292 GN=SCW4 PE=1 SV=1			0	99	SASEVASDLAQLTDF			cleaved F-P@C-term	-0.00213221	1552.72	777.369	1552.73	777.37	2	13	7.1.1.1131.7	18.333	258.98	236.18	18.19	0.58	99.9004
4	89.68	89.68	63.99	63.99	63.99	sp|P53334|SCW4_YEAST	Probable family 17 glucosidase SCW4 OS=Saccharomyces cerevisiae (strain ATCC 204508 / S288c) OX=559292 GN=SCW4 PE=1 SV=1			0	99	SASEVASDLAQLTDF			cleaved F-P@C-term	-0.00213221	1552.72	777.369	1552.73	777.37	2	12	7.1.1.1132.6	18.3637	258.98	230.99	18.19	0.58	92.9595
4	89.68	89.68	63.99	63.99	63.99	sp|P53334|SCW4_YEAST	Probable family 17 glucosidase SCW4 OS=Saccharomyces cerevisiae (strain ATCC 204508 / S288c) OX=559292 GN=SCW4 PE=1 SV=1			0	99	SASEVASDLAQLTDF			cleaved F-P@C-term	-0.00213221	1552.72	777.369	1552.73	777.37	2	13	7.1.1.1134.9	18.4222	258.98	220.56	18.19	0.58	98.9643
4	89.68	89.68	63.99	63.99	63.99	sp|P53334|SCW4_YEAST	Probable family 17 glucosidase SCW4 OS=Saccharomyces cerevisiae (strain ATCC 204508 / S288c) OX=559292 GN=SCW4 PE=1 SV=1			0	99	SASEVASDLAQLTDF			cleaved F-P@C-term	-0.00213221	1552.72	777.369	1552.73	777.37	2	14	7.1.1.1135.6	18.4554	258.98	207.68	18.19	0.58	83.422
4	89.68	89.68	63.99	63.99	63.99	sp|P53334|SCW4_YEAST	Probable family 17 glucosidase SCW4 OS=Saccharomyces cerevisiae (strain ATCC 204508 / S288c) OX=559292 GN=SCW4 PE=1 SV=1			0	99	SASEVASDLAQLTDF			cleaved F-P@C-term	-0.00213221	1552.72	777.369	1552.73	777.37	2	18	7.1.1.1137.3	18.5167	258.98	202.17	18.19	0.58	98.0838
4	89.68	89.68	63.99	63.99	63.99	sp|P53334|SCW4_YEAST	Probable family 17 glucosidase SCW4 OS=Saccharomyces cerevisiae (strain ATCC 204508 / S288c) OX=559292 GN=SCW4 PE=1 SV=1			0	99	SASEVASDLAQLTDF			cleaved F-P@C-term	-0.00213221	1552.72	777.369	1552.73	777.37	2	15	7.1.1.1140.4	18.6076	258.98	181.45	18.19	0.58	101.885
4	89.68	89.68	63.99	63.99	63.99	sp|P53334|SCW4_YEAST	Probable family 17 glucosidase SCW4 OS=Saccharomyces cerevisiae (strain ATCC 204508 / S288c) OX=559292 GN=SCW4 PE=1 SV=1			0	99	SASEVASDLAQLTDF			cleaved F-P@C-term	-0.00213221	1552.72	777.369	1552.73	777.37	2	11	7.1.1.1141.5	18.6382	258.98	174.11	18.19	0.58	97.5971
4	89.68	89.68	63.99	63.99	63.99	sp|P53334|SCW4_YEAST	Probable family 17 glucosidase SCW4 OS=Saccharomyces cerevisiae (strain ATCC 204508 / S288c) OX=559292 GN=SCW4 PE=1 SV=1			0	99	SASEVASDLAQLTDF	Deamidated(Q)@11		cleaved F-P@C-term	0.00322141	1553.71	777.864	1553.71	777.862	2	9	7.1.1.1144.6	18.7299	103.34	96.02	18.71	0.43	91.2617
4	89.68	89.68	63.99	63.99	63.99	sp|P53334|SCW4_YEAST	Probable family 17 glucosidase SCW4 OS=Saccharomyces cerevisiae (strain ATCC 204508 / S288c) OX=559292 GN=SCW4 PE=1 SV=1			0	99	SASEVASDLAQLTDF	Deamidated(Q)@11		cleaved F-P@C-term	0.00322141	1553.71	777.864	1553.71	777.862	2	9	7.1.1.1145.5	18.7605	103.34	85.51	18.71	0.43	78.5847
4	89.68	89.68	63.99	63.99	63.99	sp|P53334|SCW4_YEAST	Probable family 17 glucosidase SCW4 OS=Saccharomyces cerevisiae (strain ATCC 204508 / S288c) OX=559292 GN=SCW4 PE=1 SV=1			0	99	SASEVASDLAQLTDF	Deamidated(Q)@11		cleaved F-P@C-term	0.00322141	1553.71	777.864	1553.71	777.862	2	7	7.1.1.1147.6	18.8211	103.34	62.58	18.71	0.43	89.564
4	89.68	89.68	63.99	63.99	63.99	sp|P53334|SCW4_YEAST	Probable family 17 glucosidase SCW4 OS=Saccharomyces cerevisiae (strain ATCC 204508 / S288c) OX=559292 GN=SCW4 PE=1 SV=1			0	99	SASEVASDLAQLTDF	Deamidated(Q)@11		cleaved F-P@C-term	0.00322141	1553.71	777.864	1553.71	777.862	2	10	7.1.1.1149.5	18.8812	103.34	56.26	18.71	0.43	81.5681
4	89.68	89.68	63.99	63.99	63.99	sp|P53334|SCW4_YEAST	Probable family 17 glucosidase SCW4 OS=Saccharomyces cerevisiae (strain ATCC 204508 / S288c) OX=559292 GN=SCW4 PE=1 SV=1			0	99	SASEVASDLAQLTDF	Deamidated(Q)@11		cleaved F-P@C-term	0.0171373	1553.73	777.871	1553.71	777.862	2	10	7.1.1.1155.6	19.0637	91.49	87.56	19.04	0.58	79.4273
4	89.68	89.68	63.99	63.99	63.99	sp|P53334|SCW4_YEAST	Probable family 17 glucosidase SCW4 OS=Saccharomyces cerevisiae (strain ATCC 204508 / S288c) OX=559292 GN=SCW4 PE=1 SV=1			0	99	SASEVASDLAQLTDF	Deamidated(Q)@11		cleaved F-P@C-term	0.0223862	1553.73	777.873	1553.71	777.862	2	8	7.1.1.1159.6	19.1855	91.72	79.27	19.23	0.24	77.5797
4	89.68	89.68	63.99	63.99	63.99	sp|P53334|SCW4_YEAST	Probable family 17 glucosidase SCW4 OS=Saccharomyces cerevisiae (strain ATCC 204508 / S288c) OX=559292 GN=SCW4 PE=1 SV=1			0	99	SASEVASDLAQLTDF	Deamidated(Q)@11		cleaved F-P@C-term	0.0171373	1553.73	777.871	1553.71	777.862	2	9	7.1.1.1162.4	19.2729	91.49	77.84	19.04	0.58	63.9912
4	89.68	89.68	63.99	63.99	63.99	sp|P53334|SCW4_YEAST	Probable family 17 glucosidase SCW4 OS=Saccharomyces cerevisiae (strain ATCC 204508 / S288c) OX=559292 GN=SCW4 PE=1 SV=1			0	99	SASEVASDLAQLTDF			cleaved F-P@C-term	0.00165193	1552.73	777.371	1552.73	777.37	2	18	7.1.1.1166.3	19.3987	155.68	152.41	19.41	0.54	70.2204
4	89.68	89.68	63.99	63.99	63.99	sp|P53334|SCW4_YEAST	Probable family 17 glucosidase SCW4 OS=Saccharomyces cerevisiae (strain ATCC 204508 / S288c) OX=559292 GN=SCW4 PE=1 SV=1			0	99	SASEVASDLAQLTDF			cleaved F-P@C-term	0.00165193	1552.73	777.371	1552.73	777.37	2	14	7.1.1.1168.4	19.4593	155.68	145.86	19.41	0.54	75.5197
4	89.68	89.68	63.99	63.99	63.99	sp|P53334|SCW4_YEAST	Probable family 17 glucosidase SCW4 OS=Saccharomyces cerevisiae (strain ATCC 204508 / S288c) OX=559292 GN=SCW4 PE=1 SV=1			0	99	SASEVASDLAQLTDF			cleaved F-P@C-term	0.00165193	1552.73	777.371	1552.73	777.37	2	15	7.1.1.1170.5	19.5198	155.68	141.49	19.41	0.54	67.7862
4	89.68	89.68	63.99	63.99	63.99	sp|P53334|SCW4_YEAST	Probable family 17 glucosidase SCW4 OS=Saccharomyces cerevisiae (strain ATCC 204508 / S288c) OX=559292 GN=SCW4 PE=1 SV=1			0	99	SASEVASDLAQLTDF			cleaved F-P@C-term	0.00165193	1552.73	777.371	1552.73	777.37	2	18	7.1.1.1176.3	19.6585	155.68	132.91	19.41	0.54	67.8798
4	89.68	89.68	63.99	63.99	63.99	sp|P53334|SCW4_YEAST	Probable family 17 glucosidase SCW4 OS=Saccharomyces cerevisiae (strain ATCC 204508 / S288c) OX=559292 GN=SCW4 PE=1 SV=1			0	99	SASEVASDLAQLTDF			cleaved F-P@C-term	-0.00258922	1552.72	777.369	1552.73	777.37	2	25	1.1.1.1027.9	16.1956	116346	37078.9	16.27	0.11	8058.1
4	89.68	89.68	63.99	63.99	63.99	sp|P53334|SCW4_YEAST	Probable family 17 glucosidase SCW4 OS=Saccharomyces cerevisiae (strain ATCC 204508 / S288c) OX=559292 GN=SCW4 PE=1 SV=1			0	99	SASEVASDLAQLTDF			cleaved F-P@C-term	-0.00258922	1552.72	777.369	1552.73	777.37	2	25	1.1.1.1028.8	16.2233	116346	73455.8	16.27	0.11	20310.9
4	89.68	89.68	63.99	63.99	63.99	sp|P53334|SCW4_YEAST	Probable family 17 glucosidase SCW4 OS=Saccharomyces cerevisiae (strain ATCC 204508 / S288c) OX=559292 GN=SCW4 PE=1 SV=1			0	99	SASEVASDLAQLTDF	Cation:Na(D)@8		cleaved F-P@C-term	-6.28798e-05	1574.71	788.361	1574.71	788.361	2	20	1.1.1.1028.9	16.2241	4550.02	2920.87	16.27	0.11	1263.97
4	89.68	89.68	63.99	63.99	63.99	sp|P53334|SCW4_YEAST	Probable family 17 glucosidase SCW4 OS=Saccharomyces cerevisiae (strain ATCC 204508 / S288c) OX=559292 GN=SCW4 PE=1 SV=1			0	99	SASEVASDLAQLTDF			cleaved F-P@C-term	0.00232383	1552.73	518.583	1552.73	518.583	3	10	1.1.1.1029.3	16.2478	3702.3	3444.98	16.27	0.09	1308.01
4	89.68	89.68	63.99	63.99	63.99	sp|P53334|SCW4_YEAST	Probable family 17 glucosidase SCW4 OS=Saccharomyces cerevisiae (strain ATCC 204508 / S288c) OX=559292 GN=SCW4 PE=1 SV=1			0	99	SASEVASDLAQLTDF	Cation:Na(D)@8		cleaved F-P@C-term	-6.28798e-05	1574.71	788.361	1574.71	788.361	2	23	1.1.1.1029.14	16.257	4550.02	4236.7	16.27	0.11	1780.14
4	89.68	89.68	63.99	63.99	63.99	sp|P53334|SCW4_YEAST	Probable family 17 glucosidase SCW4 OS=Saccharomyces cerevisiae (strain ATCC 204508 / S288c) OX=559292 GN=SCW4 PE=1 SV=1			0	99	SASEVASDLAQLTDF			cleaved F-P@C-term	-0.00258922	1552.72	777.369	1552.73	777.37	2	26	1.1.1.1030.11	16.2831	116346	108733	16.27	0.11	29046.7
4	89.68	89.68	63.99	63.99	63.99	sp|P53334|SCW4_YEAST	Probable family 17 glucosidase SCW4 OS=Saccharomyces cerevisiae (strain ATCC 204508 / S288c) OX=559292 GN=SCW4 PE=1 SV=1			0	99	SASEVASDLAQLTDF	Cation:K(D)@14		cleaved F-P@C-term	-0.00968597	1590.67	796.343	1590.68	796.348	2	13	1.1.1.1030.12	16.2839	1889.03	1769.18	16.27	0.11	855.654
4	89.68	89.68	63.99	63.99	63.99	sp|P53334|SCW4_YEAST	Probable family 17 glucosidase SCW4 OS=Saccharomyces cerevisiae (strain ATCC 204508 / S288c) OX=559292 GN=SCW4 PE=1 SV=1			0	99	SASEVASDLAQLTDF	Cation:K(D)@8		cleaved F-P@C-term	-0.00968597	1590.67	796.343	1590.68	796.348	2	13	1.1.1.1030.12	16.2839	1889.03	1769.18	16.27	0.11	855.654
4	89.68	89.68	63.99	63.99	63.99	sp|P53334|SCW4_YEAST	Probable family 17 glucosidase SCW4 OS=Saccharomyces cerevisiae (strain ATCC 204508 / S288c) OX=559292 GN=SCW4 PE=1 SV=1			0	99	SASEVASDLAQLTDF			cleaved F-P@C-term	0.00232383	1552.73	518.583	1552.73	518.583	3	8	1.1.1.1031.2	16.304	3702.3	3050.15	16.27	0.09	923.869
4	89.68	89.68	63.99	63.99	63.99	sp|P53334|SCW4_YEAST	Probable family 17 glucosidase SCW4 OS=Saccharomyces cerevisiae (strain ATCC 204508 / S288c) OX=559292 GN=SCW4 PE=1 SV=1			0	99	SASEVASDLAQLTDF	Cation:Na(D)@14		cleaved F-P@C-term	-6.28798e-05	1574.71	788.361	1574.71	788.361	2	18	1.1.1.1031.6	16.3073	4550.02	3536.54	16.27	0.11	1255.33
4	89.68	89.68	63.99	63.99	63.99	sp|P53334|SCW4_YEAST	Probable family 17 glucosidase SCW4 OS=Saccharomyces cerevisiae (strain ATCC 204508 / S288c) OX=559292 GN=SCW4 PE=1 SV=1			0	99	SASEVASDLAQLTDF			cleaved F-P@C-term	0.00232383	1552.73	518.583	1552.73	518.583	3	11	1.1.1.1032.3	16.3349	3702.3	1572.93	16.27	0.09	575.907
4	89.68	89.68	63.99	63.99	63.99	sp|P53334|SCW4_YEAST	Probable family 17 glucosidase SCW4 OS=Saccharomyces cerevisiae (strain ATCC 204508 / S288c) OX=559292 GN=SCW4 PE=1 SV=1			0	99	SASEVASDLAQLTDF			cleaved F-P@C-term	-0.00258922	1552.72	777.369	1552.73	777.37	2	24	1.1.1.1033.8	16.3658	116346	28121.7	16.27	0.11	5845.9
4	89.68	89.68	63.99	63.99	63.99	sp|P53334|SCW4_YEAST	Probable family 17 glucosidase SCW4 OS=Saccharomyces cerevisiae (strain ATCC 204508 / S288c) OX=559292 GN=SCW4 PE=1 SV=1			0	99	SASEVASDLAQLTDF			cleaved F-P@C-term	-0.00258922	1552.72	777.369	1552.73	777.37	2	22	1.1.1.1036.13	16.456	116346	8515.56	16.27	0.11	2055.08
4	89.68	89.68	63.99	63.99	63.99	sp|P53334|SCW4_YEAST	Probable family 17 glucosidase SCW4 OS=Saccharomyces cerevisiae (strain ATCC 204508 / S288c) OX=559292 GN=SCW4 PE=1 SV=1			0	99	SASEVASDLAQLTDF			cleaved F-P@C-term	-0.00258922	1552.72	777.369	1552.73	777.37	2	21	1.1.1.1039.15	16.5459	116346	4639.32	16.27	0.11	1184.03
4	89.68	89.68	63.99	63.99	63.99	sp|P53334|SCW4_YEAST	Probable family 17 glucosidase SCW4 OS=Saccharomyces cerevisiae (strain ATCC 204508 / S288c) OX=559292 GN=SCW4 PE=1 SV=1			0	99	SASEVASDLAQLTDF			cleaved F-P@C-term	-0.00258922	1552.72	777.369	1552.73	777.37	2	18	1.1.1.1042.10	16.6282	116346	2610.68	16.27	0.11	815.961
4	89.68	89.68	63.99	63.99	63.99	sp|P53334|SCW4_YEAST	Probable family 17 glucosidase SCW4 OS=Saccharomyces cerevisiae (strain ATCC 204508 / S288c) OX=559292 GN=SCW4 PE=1 SV=1			0	99	SASEVASDLAQLTDF			cleaved F-P@C-term	-0.00258922	1552.72	777.369	1552.73	777.37	2	20	1.1.1.1045.15	16.7185	116346	1958.37	16.27	0.11	633.5
4	89.68	89.68	63.99	63.99	63.99	sp|P53334|SCW4_YEAST	Probable family 17 glucosidase SCW4 OS=Saccharomyces cerevisiae (strain ATCC 204508 / S288c) OX=559292 GN=SCW4 PE=1 SV=1			0	99	SASEVASDLAQLTDF			cleaved F-P@C-term	-0.00258922	1552.72	777.369	1552.73	777.37	2	18	1.1.1.1047.13	16.7752	116346	1778.68	16.27	0.11	512.909
4	89.68	89.68	63.99	63.99	63.99	sp|P53334|SCW4_YEAST	Probable family 17 glucosidase SCW4 OS=Saccharomyces cerevisiae (strain ATCC 204508 / S288c) OX=559292 GN=SCW4 PE=1 SV=1			0	99	SASEVASDLAQLTDF			cleaved F-P@C-term	-0.00258922	1552.72	777.369	1552.73	777.37	2	17	1.1.1.1048.13	16.8048	116346	1638.57	16.27	0.11	475.159
4	89.68	89.68	63.99	63.99	63.99	sp|P53334|SCW4_YEAST	Probable family 17 glucosidase SCW4 OS=Saccharomyces cerevisiae (strain ATCC 204508 / S288c) OX=559292 GN=SCW4 PE=1 SV=1			0	99	SASEVASDLAQLTDF			cleaved F-P@C-term	-0.00258922	1552.72	777.369	1552.73	777.37	2	19	1.1.1.1051.12	16.8942	116346	1276.07	16.27	0.11	416.436
4	89.68	89.68	63.99	63.99	63.99	sp|P53334|SCW4_YEAST	Probable family 17 glucosidase SCW4 OS=Saccharomyces cerevisiae (strain ATCC 204508 / S288c) OX=559292 GN=SCW4 PE=1 SV=1			0	99	SASEVASDLAQLTDF			cleaved F-P@C-term	-0.00258922	1552.72	777.369	1552.73	777.37	2	15	1.1.1.1054.15	16.9872	116346	1078.4	16.27	0.11	329.4
4	89.68	89.68	63.99	63.99	63.99	sp|P53334|SCW4_YEAST	Probable family 17 glucosidase SCW4 OS=Saccharomyces cerevisiae (strain ATCC 204508 / S288c) OX=559292 GN=SCW4 PE=1 SV=1			0	99	SASEVASDLAQLTDF			cleaved F-P@C-term	-0.00258922	1552.72	777.369	1552.73	777.37	2	18	1.1.1.1057.13	17.0811	116346	779.31	16.27	0.11	329.081
4	89.68	89.68	63.99	63.99	63.99	sp|P53334|SCW4_YEAST	Probable family 17 glucosidase SCW4 OS=Saccharomyces cerevisiae (strain ATCC 204508 / S288c) OX=559292 GN=SCW4 PE=1 SV=1			0	99	SASEVASDLAQLTDF			cleaved F-P@C-term	-0.00258922	1552.72	777.369	1552.73	777.37	2	19	1.1.1.1060.11	17.1682	116346	705.18	16.27	0.11	292.999
4	89.68	89.68	63.99	63.99	63.99	sp|P53334|SCW4_YEAST	Probable family 17 glucosidase SCW4 OS=Saccharomyces cerevisiae (strain ATCC 204508 / S288c) OX=559292 GN=SCW4 PE=1 SV=1			0	99	SASEVASDLAQLTDF			cleaved F-P@C-term	-0.00258922	1552.72	777.369	1552.73	777.37	2	10	1.1.1.1063.13	17.255	116346	594.13	16.27	0.11	224.538
4	89.68	89.68	63.99	63.99	63.99	sp|P53334|SCW4_YEAST	Probable family 17 glucosidase SCW4 OS=Saccharomyces cerevisiae (strain ATCC 204508 / S288c) OX=559292 GN=SCW4 PE=1 SV=1			0	99	SASEVASDLAQLTDF			cleaved F-P@C-term	-0.00258922	1552.72	777.369	1552.73	777.37	2	10	1.1.1.1066.10	17.3428	116346	563.98	16.27	0.11	221.392
4	89.68	89.68	63.99	63.99	63.99	sp|P53334|SCW4_YEAST	Probable family 17 glucosidase SCW4 OS=Saccharomyces cerevisiae (strain ATCC 204508 / S288c) OX=559292 GN=SCW4 PE=1 SV=1			0	99	SASEVASDLAQLTDF			cleaved F-P@C-term	-0.00258922	1552.72	777.369	1552.73	777.37	2	7	1.1.1.1067.13	17.3755	116346	531.12	16.27	0.11	205.663
4	89.68	89.68	63.99	63.99	63.99	sp|P53334|SCW4_YEAST	Probable family 17 glucosidase SCW4 OS=Saccharomyces cerevisiae (strain ATCC 204508 / S288c) OX=559292 GN=SCW4 PE=1 SV=1			0	99	SASEVASDLAQLTDF			cleaved F-P@C-term	-0.00258922	1552.72	777.369	1552.73	777.37	2	8	1.1.1.1069.15	17.4376	116346	489.83	16.27	0.11	208.809
4	89.68	89.68	63.99	63.99	63.99	sp|P53334|SCW4_YEAST	Probable family 17 glucosidase SCW4 OS=Saccharomyces cerevisiae (strain ATCC 204508 / S288c) OX=559292 GN=SCW4 PE=1 SV=1			0	99	SASEVASDLAQLTDF			cleaved F-P@C-term	-0.00258922	1552.72	777.369	1552.73	777.37	2	8	1.1.1.1072.14	17.5275	116346	398.19	16.27	0.11	175.253
4	89.68	89.68	63.99	63.99	63.99	sp|P53334|SCW4_YEAST	Probable family 17 glucosidase SCW4 OS=Saccharomyces cerevisiae (strain ATCC 204508 / S288c) OX=559292 GN=SCW4 PE=1 SV=1			0	99	SASEVASDLAQLTDF			cleaved F-P@C-term	-0.00258922	1552.72	777.369	1552.73	777.37	2	14	1.1.1.1073.10	17.5551	116346	401.42	16.27	0.11	197.354
4	89.68	89.68	63.99	63.99	63.99	sp|P53334|SCW4_YEAST	Probable family 17 glucosidase SCW4 OS=Saccharomyces cerevisiae (strain ATCC 204508 / S288c) OX=559292 GN=SCW4 PE=1 SV=1			0	99	SASEVASDLAQLTDF			cleaved F-P@C-term	-0.00258922	1552.72	777.369	1552.73	777.37	2	7	1.1.1.1075.11	17.6155	116346	417.15	16.27	0.11	175.252
4	89.68	89.68	63.99	63.99	63.99	sp|P53334|SCW4_YEAST	Probable family 17 glucosidase SCW4 OS=Saccharomyces cerevisiae (strain ATCC 204508 / S288c) OX=559292 GN=SCW4 PE=1 SV=1			0	99	SASEVASDLAQLTDF			cleaved F-P@C-term	-0.00258922	1552.72	777.369	1552.73	777.37	2	14	1.1.1.1078.7	17.7125	116346	368.94	16.27	0.11	178.66
4	89.68	89.68	63.99	63.99	63.99	sp|P53334|SCW4_YEAST	Probable family 17 glucosidase SCW4 OS=Saccharomyces cerevisiae (strain ATCC 204508 / S288c) OX=559292 GN=SCW4 PE=1 SV=1			0	99	SASEVASDLAQLTDF			cleaved F-P@C-term	-0.00258922	1552.72	777.369	1552.73	777.37	2	15	1.1.1.1080.8	17.7707	116346	357.77	16.27	0.11	165.231
4	89.68	89.68	63.99	63.99	63.99	sp|P53334|SCW4_YEAST	Probable family 17 glucosidase SCW4 OS=Saccharomyces cerevisiae (strain ATCC 204508 / S288c) OX=559292 GN=SCW4 PE=1 SV=1			0	99	SASEVASDLAQLTDF			cleaved F-P@C-term	-0.00258922	1552.72	777.369	1552.73	777.37	2	12	1.1.1.1081.11	17.8028	116346	360.15	16.27	0.11	164.148
4	89.68	89.68	63.99	63.99	63.99	sp|P53334|SCW4_YEAST	Probable family 17 glucosidase SCW4 OS=Saccharomyces cerevisiae (strain ATCC 204508 / S288c) OX=559292 GN=SCW4 PE=1 SV=1			0	99	SASEVASDLAQLTDF			cleaved F-P@C-term	-0.00258922	1552.72	777.369	1552.73	777.37	2	11	1.1.1.1082.8	17.8315	116346	364.58	16.27	0.11	151.115
4	89.68	89.68	63.99	63.99	63.99	sp|P53334|SCW4_YEAST	Probable family 17 glucosidase SCW4 OS=Saccharomyces cerevisiae (strain ATCC 204508 / S288c) OX=559292 GN=SCW4 PE=1 SV=1			0	99	SASEVASDLAQLTDF			cleaved F-P@C-term	-0.00258922	1552.72	777.369	1552.73	777.37	2	16	1.1.1.1084.12	17.8956	116346	354.12	16.27	0.11	152.013
4	89.68	89.68	63.99	63.99	63.99	sp|P53334|SCW4_YEAST	Probable family 17 glucosidase SCW4 OS=Saccharomyces cerevisiae (strain ATCC 204508 / S288c) OX=559292 GN=SCW4 PE=1 SV=1			0	99	SASEVASDLAQLTDF			cleaved F-P@C-term	-0.00258922	1552.72	777.369	1552.73	777.37	2	14	1.1.1.1085.6	17.9226	116346	358.09	16.27	0.11	154.541
4	89.68	89.68	63.99	63.99	63.99	sp|P53334|SCW4_YEAST	Probable family 17 glucosidase SCW4 OS=Saccharomyces cerevisiae (strain ATCC 204508 / S288c) OX=559292 GN=SCW4 PE=1 SV=1			0	99	SASEVASDLAQLTDF			cleaved F-P@C-term	-0.00258922	1552.72	777.369	1552.73	777.37	2	18	1.1.1.1087.5	17.9848	116346	332.74	16.27	0.11	151.832
4	89.68	89.68	63.99	63.99	63.99	sp|P53334|SCW4_YEAST	Probable family 17 glucosidase SCW4 OS=Saccharomyces cerevisiae (strain ATCC 204508 / S288c) OX=559292 GN=SCW4 PE=1 SV=1			0	99	SASEVASDLAQLTDF			cleaved F-P@C-term	-0.00258922	1552.72	777.369	1552.73	777.37	2	15	1.1.1.1088.7	18.016	116346	319.85	16.27	0.11	153.143
4	89.68	89.68	63.99	63.99	63.99	sp|P53334|SCW4_YEAST	Probable family 17 glucosidase SCW4 OS=Saccharomyces cerevisiae (strain ATCC 204508 / S288c) OX=559292 GN=SCW4 PE=1 SV=1			0	99	SASEVASDLAQLTDF			cleaved F-P@C-term	-0.00210095	1552.72	777.369	1552.73	777.37	2	12	1.1.1.1090.8	18.0764	339.41	335.63	18.12	1.02	161.532
4	89.68	89.68	63.99	63.99	63.99	sp|P53334|SCW4_YEAST	Probable family 17 glucosidase SCW4 OS=Saccharomyces cerevisiae (strain ATCC 204508 / S288c) OX=559292 GN=SCW4 PE=1 SV=1			0	99	SASEVASDLAQLTDF			cleaved F-P@C-term	-0.00210095	1552.72	777.369	1552.73	777.37	2	16	1.1.1.1093.6	18.1668	339.41	330.17	18.12	1.02	144.492
4	89.68	89.68	63.99	63.99	63.99	sp|P53334|SCW4_YEAST	Probable family 17 glucosidase SCW4 OS=Saccharomyces cerevisiae (strain ATCC 204508 / S288c) OX=559292 GN=SCW4 PE=1 SV=1			0	99	SASEVASDLAQLTDF			cleaved F-P@C-term	-0.005763	1552.72	777.367	1552.73	777.37	2	15	1.1.1.1096.5	18.2576	311.18	308.19	18.3	1.04	132.358
4	89.68	89.68	63.99	63.99	63.99	sp|P53334|SCW4_YEAST	Probable family 17 glucosidase SCW4 OS=Saccharomyces cerevisiae (strain ATCC 204508 / S288c) OX=559292 GN=SCW4 PE=1 SV=1			0	99	SASEVASDLAQLTDF			cleaved F-P@C-term	-0.005763	1552.72	777.367	1552.73	777.37	2	13	1.1.1.1097.8	18.2888	311.18	310.18	18.3	1.04	137.763
4	89.68	89.68	63.99	63.99	63.99	sp|P53334|SCW4_YEAST	Probable family 17 glucosidase SCW4 OS=Saccharomyces cerevisiae (strain ATCC 204508 / S288c) OX=559292 GN=SCW4 PE=1 SV=1			0	99	SASEVASDLAQLTDF			cleaved F-P@C-term	-0.00210095	1552.72	777.369	1552.73	777.37	2	15	1.1.1.1099.9	18.3519	339.41	297.79	18.12	1.02	146.502
4	89.68	89.68	63.99	63.99	63.99	sp|P53334|SCW4_YEAST	Probable family 17 glucosidase SCW4 OS=Saccharomyces cerevisiae (strain ATCC 204508 / S288c) OX=559292 GN=SCW4 PE=1 SV=1			0	99	SASEVASDLAQLTDF			cleaved F-P@C-term	-0.00210095	1552.72	777.369	1552.73	777.37	2	19	1.1.1.1102.5	18.4425	339.41	278.27	18.12	1.02	131.602
4	89.68	89.68	63.99	63.99	63.99	sp|P53334|SCW4_YEAST	Probable family 17 glucosidase SCW4 OS=Saccharomyces cerevisiae (strain ATCC 204508 / S288c) OX=559292 GN=SCW4 PE=1 SV=1			0	99	SASEVASDLAQLTDF			cleaved F-P@C-term	-0.00210095	1552.72	777.369	1552.73	777.37	2	11	1.1.1.1103.8	18.4703	339.41	274.78	18.12	1.02	119.587
4	89.68	89.68	63.99	63.99	63.99	sp|P53334|SCW4_YEAST	Probable family 17 glucosidase SCW4 OS=Saccharomyces cerevisiae (strain ATCC 204508 / S288c) OX=559292 GN=SCW4 PE=1 SV=1			0	99	SASEVASDLAQLTDF			cleaved F-P@C-term	-0.00210095	1552.72	777.369	1552.73	777.37	2	12	1.1.1.1105.6	18.5298	339.41	260.26	18.12	1.02	106.941
4	89.68	89.68	63.99	63.99	63.99	sp|P53334|SCW4_YEAST	Probable family 17 glucosidase SCW4 OS=Saccharomyces cerevisiae (strain ATCC 204508 / S288c) OX=559292 GN=SCW4 PE=1 SV=1			0	99	SASEVASDLAQLTDF			cleaved F-P@C-term	-0.005763	1552.72	777.367	1552.73	777.37	2	13	1.1.1.1106.6	18.5584	311.18	254.27	18.3	1.04	123.083
4	89.68	89.68	63.99	63.99	63.99	sp|P53334|SCW4_YEAST	Probable family 17 glucosidase SCW4 OS=Saccharomyces cerevisiae (strain ATCC 204508 / S288c) OX=559292 GN=SCW4 PE=1 SV=1			0	99	SASEVASDLAQLTDF			cleaved F-P@C-term	-0.00210095	1552.72	777.369	1552.73	777.37	2	13	1.1.1.1108.7	18.6213	339.41	236.35	18.12	1.02	120.636
4	89.68	89.68	63.99	63.99	63.99	sp|P53334|SCW4_YEAST	Probable family 17 glucosidase SCW4 OS=Saccharomyces cerevisiae (strain ATCC 204508 / S288c) OX=559292 GN=SCW4 PE=1 SV=1			0	99	SASEVASDLAQLTDF			cleaved F-P@C-term	-0.005763	1552.72	777.367	1552.73	777.37	2	15	1.1.1.1109.8	18.6517	311.18	218.01	18.3	1.04	131.471
4	89.68	89.68	63.99	63.99	63.99	sp|P53334|SCW4_YEAST	Probable family 17 glucosidase SCW4 OS=Saccharomyces cerevisiae (strain ATCC 204508 / S288c) OX=559292 GN=SCW4 PE=1 SV=1			0	99	SASEVASDLAQLTDF			cleaved F-P@C-term	-0.00600713	1552.72	777.367	1552.73	777.37	2	9	1.1.1.1111.6	18.7096	243.22	214.33	18.6	0.74	112.247
4	89.68	89.68	63.99	63.99	63.99	sp|P53334|SCW4_YEAST	Probable family 17 glucosidase SCW4 OS=Saccharomyces cerevisiae (strain ATCC 204508 / S288c) OX=559292 GN=SCW4 PE=1 SV=1			0	99	SASEVASDLAQLTDF			cleaved F-P@C-term	-0.00600713	1552.72	777.367	1552.73	777.37	2	14	1.1.1.1112.6	18.7414	243.22	218.07	18.6	0.74	114.132
4	89.68	89.68	63.99	63.99	63.99	sp|P53334|SCW4_YEAST	Probable family 17 glucosidase SCW4 OS=Saccharomyces cerevisiae (strain ATCC 204508 / S288c) OX=559292 GN=SCW4 PE=1 SV=1			0	99	SASEVASDLAQLTDF			cleaved F-P@C-term	-0.00600713	1552.72	777.367	1552.73	777.37	2	20	1.1.1.1114.3	18.805	243.22	199.52	18.6	0.74	117.858
4	89.68	89.68	63.99	63.99	63.99	sp|P53334|SCW4_YEAST	Probable family 17 glucosidase SCW4 OS=Saccharomyces cerevisiae (strain ATCC 204508 / S288c) OX=559292 GN=SCW4 PE=1 SV=1			0	99	SASEVASDLAQLTDF			cleaved F-P@C-term	-0.00600713	1552.72	777.367	1552.73	777.37	2	15	1.1.1.1115.4	18.8307	243.22	201.24	18.6	0.74	110.38
4	89.68	89.68	63.99	63.99	63.99	sp|P53334|SCW4_YEAST	Probable family 17 glucosidase SCW4 OS=Saccharomyces cerevisiae (strain ATCC 204508 / S288c) OX=559292 GN=SCW4 PE=1 SV=1			0	99	SASEVASDLAQLTDF			cleaved F-P@C-term	-0.00600713	1552.72	777.367	1552.73	777.37	2	9	1.1.1.1117.5	18.8908	243.22	210.93	18.6	0.74	108.889
4	89.68	89.68	63.99	63.99	63.99	sp|P53334|SCW4_YEAST	Probable family 17 glucosidase SCW4 OS=Saccharomyces cerevisiae (strain ATCC 204508 / S288c) OX=559292 GN=SCW4 PE=1 SV=1			0	99	SASEVASDLAQLTDF			cleaved F-P@C-term	-0.00210095	1552.72	777.369	1552.73	777.37	2	12	1.1.1.1119.7	18.9525	339.41	194.22	18.12	1.02	108.639
4	89.68	89.68	63.99	63.99	63.99	sp|P53334|SCW4_YEAST	Probable family 17 glucosidase SCW4 OS=Saccharomyces cerevisiae (strain ATCC 204508 / S288c) OX=559292 GN=SCW4 PE=1 SV=1			0	99	SASEVASDLAQLTDF			cleaved F-P@C-term	-0.005763	1552.72	777.367	1552.73	777.37	2	16	1.1.1.1121.6	19.0075	311.18	182.36	18.3	1.04	100.899
4	89.68	89.68	63.99	63.99	63.99	sp|P53334|SCW4_YEAST	Probable family 17 glucosidase SCW4 OS=Saccharomyces cerevisiae (strain ATCC 204508 / S288c) OX=559292 GN=SCW4 PE=1 SV=1			0	99	SASEVASDLAQLTDF			cleaved F-P@C-term	-0.00210095	1552.72	777.369	1552.73	777.37	2	12	1.1.1.1122.6	19.0365	339.41	181.58	18.12	1.02	102.996
4	89.68	89.68	63.99	63.99	63.99	sp|P53334|SCW4_YEAST	Probable family 17 glucosidase SCW4 OS=Saccharomyces cerevisiae (strain ATCC 204508 / S288c) OX=559292 GN=SCW4 PE=1 SV=1			0	99	SASEVASDLAQLTDF			cleaved F-P@C-term	-0.005763	1552.72	777.367	1552.73	777.37	2	12	1.1.1.1124.15	19.0949	311.18	183.55	18.3	1.04	120.155
4	89.68	89.68	63.99	63.99	63.99	sp|P53334|SCW4_YEAST	Probable family 17 glucosidase SCW4 OS=Saccharomyces cerevisiae (strain ATCC 204508 / S288c) OX=559292 GN=SCW4 PE=1 SV=1			0	99	SASEVASDLAQLTDF			cleaved F-P@C-term	-0.005763	1552.72	777.367	1552.73	777.37	2	12	1.1.1.1129.7	19.2389	311.18	173.2	18.3	1.04	107.703
4	89.68	89.68	63.99	63.99	63.99	sp|P53334|SCW4_YEAST	Probable family 17 glucosidase SCW4 OS=Saccharomyces cerevisiae (strain ATCC 204508 / S288c) OX=559292 GN=SCW4 PE=1 SV=1			0	99	SASEVASDLAQLTDF			cleaved F-P@C-term	-0.00600713	1552.72	777.367	1552.73	777.37	2	8	1.1.1.1130.8	19.265	243.22	164.61	18.6	0.74	94.9385
4	89.68	89.68	63.99	63.99	63.99	sp|P53334|SCW4_YEAST	Probable family 17 glucosidase SCW4 OS=Saccharomyces cerevisiae (strain ATCC 204508 / S288c) OX=559292 GN=SCW4 PE=1 SV=1			0	99	SASEVASDLAQLTDF			cleaved F-P@C-term	-0.0127209	1552.71	777.364	1552.73	777.37	2	9	1.1.1.1136.9	19.4401	9.88052	9.88052			127.627
4	89.68	89.68	63.99	63.99	63.99	sp|P53334|SCW4_YEAST	Probable family 17 glucosidase SCW4 OS=Saccharomyces cerevisiae (strain ATCC 204508 / S288c) OX=559292 GN=SCW4 PE=1 SV=1			0	99	SASEVASDLAQLTDF			cleaved F-P@C-term	0.00558934	1552.73	777.373	1552.73	777.37	2	14	1.1.1.1140.4	19.5578	156.61	153.37	19.6	0.81	103.533
4	89.68	89.68	63.99	63.99	63.99	sp|P53334|SCW4_YEAST	Probable family 17 glucosidase SCW4 OS=Saccharomyces cerevisiae (strain ATCC 204508 / S288c) OX=559292 GN=SCW4 PE=1 SV=1			0	99	SASEVASDLAQLTDF			cleaved F-P@C-term	0.00558934	1552.73	777.373	1552.73	777.37	2	8	1.1.1.1143.4	19.6402	156.61	143.44	19.6	0.81	92.0044
4	89.68	89.68	63.99	63.99	63.99	sp|P53334|SCW4_YEAST	Probable family 17 glucosidase SCW4 OS=Saccharomyces cerevisiae (strain ATCC 204508 / S288c) OX=559292 GN=SCW4 PE=1 SV=1			0	99	SASEVASDLAQLTDF			cleaved F-P@C-term	0.00558934	1552.73	777.373	1552.73	777.37	2	13	1.1.1.1145.7	19.697	156.61	139.62	19.6	0.81	83.5845
4	89.68	89.68	63.99	63.99	63.99	sp|P53334|SCW4_YEAST	Probable family 17 glucosidase SCW4 OS=Saccharomyces cerevisiae (strain ATCC 204508 / S288c) OX=559292 GN=SCW4 PE=1 SV=1			0	99	SASEVASDLAQLTDF			cleaved F-P@C-term	0.00558934	1552.73	777.373	1552.73	777.37	2	12	1.1.1.1146.7	19.7308	156.61	134.17	19.6	0.81	91.9109
4	89.68	89.68	63.99	63.99	63.99	sp|P53334|SCW4_YEAST	Probable family 17 glucosidase SCW4 OS=Saccharomyces cerevisiae (strain ATCC 204508 / S288c) OX=559292 GN=SCW4 PE=1 SV=1			0	99	SASEVASDLAQLTDF			cleaved F-P@C-term	0.00558934	1552.73	777.373	1552.73	777.37	2	12	1.1.1.1149.4	19.8131	156.61	131.48	19.6	0.81	76.9742
4	89.68	89.68	63.99	63.99	63.99	sp|P53334|SCW4_YEAST	Probable family 17 glucosidase SCW4 OS=Saccharomyces cerevisiae (strain ATCC 204508 / S288c) OX=559292 GN=SCW4 PE=1 SV=1			0	99	SASEVASDLAQLTDF			cleaved F-P@C-term	0.00558934	1552.73	777.373	1552.73	777.37	2	11	1.1.1.1150.5	19.8461	156.61	114.87	19.6	0.81	81.7179
4	89.68	89.68	63.99	63.99	63.99	sp|P53334|SCW4_YEAST	Probable family 17 glucosidase SCW4 OS=Saccharomyces cerevisiae (strain ATCC 204508 / S288c) OX=559292 GN=SCW4 PE=1 SV=1			0	99	SASEVASDLAQLTDF			cleaved F-P@C-term	0.00558934	1552.73	777.373	1552.73	777.37	2	11	1.1.1.1152.4	19.9039	156.61	121.86	19.6	0.81	91.8483
4	89.68	89.68	63.99	63.99	63.99	sp|P53334|SCW4_YEAST	Probable family 17 glucosidase SCW4 OS=Saccharomyces cerevisiae (strain ATCC 204508 / S288c) OX=559292 GN=SCW4 PE=1 SV=1			0	99	SASEVASDLAQLTDF			cleaved F-P@C-term	0.00558934	1552.73	777.373	1552.73	777.37	2	8	1.1.1.1155.7	19.9879	156.61	117.22	19.6	0.81	91.9734
4	89.68	89.68	63.99	63.99	63.99	sp|P53334|SCW4_YEAST	Probable family 17 glucosidase SCW4 OS=Saccharomyces cerevisiae (strain ATCC 204508 / S288c) OX=559292 GN=SCW4 PE=1 SV=1			0	99	SASEVASDLAQLTDF			cleaved F-P@C-term	0.00558934	1552.73	777.373	1552.73	777.37	2	13	1.1.1.1156.4	20.0151	156.61	116.51	19.6	0.81	85.1135
4	89.68	89.68	63.99	63.99	63.99	sp|P53334|SCW4_YEAST	Probable family 17 glucosidase SCW4 OS=Saccharomyces cerevisiae (strain ATCC 204508 / S288c) OX=559292 GN=SCW4 PE=1 SV=1			0	99	SASEVASDLAQLTDF			cleaved F-P@C-term	0.00558934	1552.73	777.373	1552.73	777.37	2	12	1.1.1.1161.4	20.1593	156.61	103.17	19.6	0.81	77.3237
4	89.68	89.68	63.99	63.99	63.99	sp|P53334|SCW4_YEAST	Probable family 17 glucosidase SCW4 OS=Saccharomyces cerevisiae (strain ATCC 204508 / S288c) OX=559292 GN=SCW4 PE=1 SV=1			0	99	SASEVASDLAQLTDF			cleaved F-P@C-term	0.00558934	1552.73	777.373	1552.73	777.37	2	14	1.1.1.1164.5	20.2503	156.61	91.25	19.6	0.81	82.9163
4	89.68	89.68	63.99	63.99	63.99	sp|P53334|SCW4_YEAST	Probable family 17 glucosidase SCW4 OS=Saccharomyces cerevisiae (strain ATCC 204508 / S288c) OX=559292 GN=SCW4 PE=1 SV=1			0	99	SASEVASDLAQLTDF			cleaved F-P@C-term	0.00558934	1552.73	777.373	1552.73	777.37	2	8	1.1.1.1165.5	20.276	156.61	89.26	19.6	0.81	68.6914
4	89.68	89.68	63.99	63.99	63.99	sp|P53334|SCW4_YEAST	Probable family 17 glucosidase SCW4 OS=Saccharomyces cerevisiae (strain ATCC 204508 / S288c) OX=559292 GN=SCW4 PE=1 SV=1			0	99	SASEVASDLAQLTDF			cleaved F-P@C-term	0.0224347	1552.75	777.381	1552.73	777.37	2	9	1.1.1.1167.7	20.3372	7.79039	7.79039			70.1894
4	89.68	89.68	63.99	63.99	63.99	sp|P53334|SCW4_YEAST	Probable family 17 glucosidase SCW4 OS=Saccharomyces cerevisiae (strain ATCC 204508 / S288c) OX=559292 GN=SCW4 PE=1 SV=1			0	99	SASEVASDLAQLTDF			cleaved F-P@C-term	-0.00112441	1552.72	777.37	1552.73	777.37	2	8	1.1.1.1179.10	20.6871	5.90949	5.90949			77.6423
4	89.68	89.68	63.99	63.99	63.99	sp|P53334|SCW4_YEAST	Probable family 17 glucosidase SCW4 OS=Saccharomyces cerevisiae (strain ATCC 204508 / S288c) OX=559292 GN=SCW4 PE=1 SV=1			0	99	SASEVASDLAQLTDF			cleaved F-P@C-term	-0.00129093	1552.72	777.369	1552.73	777.37	2	19	2.1.1.1109.16	16.155	58249	5444.9	16.25	0.09	800.231
4	89.68	89.68	63.99	63.99	63.99	sp|P53334|SCW4_YEAST	Probable family 17 glucosidase SCW4 OS=Saccharomyces cerevisiae (strain ATCC 204508 / S288c) OX=559292 GN=SCW4 PE=1 SV=1			0	99	SASEVASDLAQLTDF			cleaved F-P@C-term	-0.00129093	1552.72	777.369	1552.73	777.37	2	25	2.1.1.1110.12	16.1802	58249	15176.9	16.25	0.09	3192.74
4	89.68	89.68	63.99	63.99	63.99	sp|P53334|SCW4_YEAST	Probable family 17 glucosidase SCW4 OS=Saccharomyces cerevisiae (strain ATCC 204508 / S288c) OX=559292 GN=SCW4 PE=1 SV=1			0	99	SASEVASDLAQLTDF	Cation:Na(D)@14		cleaved F-P@C-term	0.031507	1574.74	788.377	1574.71	788.361	2	10	2.1.1.1110.13	16.181	2222.52	568.29	16.26	0.09	279.061
4	89.68	89.68	63.99	63.99	63.99	sp|P53334|SCW4_YEAST	Probable family 17 glucosidase SCW4 OS=Saccharomyces cerevisiae (strain ATCC 204508 / S288c) OX=559292 GN=SCW4 PE=1 SV=1			0	99	SASEVASDLAQLTDF			cleaved F-P@C-term	0.000784934	1552.73	518.583	1552.73	518.583	3	7	2.1.1.1112.3	16.2296	1922.19	1513.04	16.25	0.09	931.309
4	89.68	89.68	63.99	63.99	63.99	sp|P53334|SCW4_YEAST	Probable family 17 glucosidase SCW4 OS=Saccharomyces cerevisiae (strain ATCC 204508 / S288c) OX=559292 GN=SCW4 PE=1 SV=1			0	99	SASEVASDLAQLTDF			cleaved F-P@C-term	-0.00129093	1552.72	777.369	1552.73	777.37	2	25	2.1.1.1112.11	16.2363	58249	50771.7	16.25	0.09	16592.5
4	89.68	89.68	63.99	63.99	63.99	sp|P53334|SCW4_YEAST	Probable family 17 glucosidase SCW4 OS=Saccharomyces cerevisiae (strain ATCC 204508 / S288c) OX=559292 GN=SCW4 PE=1 SV=1			0	99	SASEVASDLAQLTDF	Deamidated(Q)@11; Oxidation(D)@14	Oxidation(D)@162	cleaved F-P@C-term	0.0458803	1569.75	785.883	1569.7	785.86	2	12	2.1.1.1112.12	16.2371	763.18	658.09	16.26	0.09	1364.39
4	89.68	89.68	63.99	63.99	63.99	sp|P53334|SCW4_YEAST	Probable family 17 glucosidase SCW4 OS=Saccharomyces cerevisiae (strain ATCC 204508 / S288c) OX=559292 GN=SCW4 PE=1 SV=1			0	99	SASEVASDLAQLTDF	Cation:Na(D)@8		cleaved F-P@C-term	0.031507	1574.74	788.377	1574.71	788.361	2	19	2.1.1.1112.13	16.238	2222.52	1925.82	16.26	0.09	921.073
4	89.68	89.68	63.99	63.99	63.99	sp|P53334|SCW4_YEAST	Probable family 17 glucosidase SCW4 OS=Saccharomyces cerevisiae (strain ATCC 204508 / S288c) OX=559292 GN=SCW4 PE=1 SV=1			0	99	SASEVASDLAQLTDF			cleaved F-P@C-term	-0.00129093	1552.72	777.369	1552.73	777.37	2	25	2.1.1.1113.11	16.2649	58249	56004.2	16.25	0.09	16305.5
4	89.68	89.68	63.99	63.99	63.99	sp|P53334|SCW4_YEAST	Probable family 17 glucosidase SCW4 OS=Saccharomyces cerevisiae (strain ATCC 204508 / S288c) OX=559292 GN=SCW4 PE=1 SV=1			0	99	SASEVASDLAQLTDF	Deamidated(Q)@11; Oxidation(D)@14	Oxidation(D)@162	cleaved F-P@C-term	0.0458803	1569.75	785.883	1569.7	785.86	2	11	2.1.1.1113.12	16.2657	763.18	733.11	16.26	0.09	937.601
4	89.68	89.68	63.99	63.99	63.99	sp|P53334|SCW4_YEAST	Probable family 17 glucosidase SCW4 OS=Saccharomyces cerevisiae (strain ATCC 204508 / S288c) OX=559292 GN=SCW4 PE=1 SV=1			0	99	SASEVASDLAQLTDF	Cation:Na(D)@8		cleaved F-P@C-term	0.031507	1574.74	788.377	1574.71	788.361	2	16	2.1.1.1113.13	16.2665	2222.52	2139.08	16.26	0.09	1029.13
4	89.68	89.68	63.99	63.99	63.99	sp|P53334|SCW4_YEAST	Probable family 17 glucosidase SCW4 OS=Saccharomyces cerevisiae (strain ATCC 204508 / S288c) OX=559292 GN=SCW4 PE=1 SV=1			0	99	SASEVASDLAQLTDF			cleaved F-P@C-term	0.000784934	1552.73	518.583	1552.73	518.583	3	9	2.1.1.1114.7	16.29	1922.19	1513.93	16.25	0.09	675.384
4	89.68	89.68	63.99	63.99	63.99	sp|P53334|SCW4_YEAST	Probable family 17 glucosidase SCW4 OS=Saccharomyces cerevisiae (strain ATCC 204508 / S288c) OX=559292 GN=SCW4 PE=1 SV=1			0	99	SASEVASDLAQLTDF			cleaved F-P@C-term	-0.00129093	1552.72	777.369	1552.73	777.37	2	25	2.1.1.1115.16	16.326	58249	26725.4	16.25	0.09	5973.93
4	89.68	89.68	63.99	63.99	63.99	sp|P53334|SCW4_YEAST	Probable family 17 glucosidase SCW4 OS=Saccharomyces cerevisiae (strain ATCC 204508 / S288c) OX=559292 GN=SCW4 PE=1 SV=1			0	99	SASEVASDLAQLTDF	Cation:Na(D)@8		cleaved F-P@C-term	0.031507	1574.74	788.377	1574.71	788.361	2	9	2.1.1.1116.16	16.3546	2222.52	669.16	16.26	0.09	236.073
4	89.68	89.68	63.99	63.99	63.99	sp|P53334|SCW4_YEAST	Probable family 17 glucosidase SCW4 OS=Saccharomyces cerevisiae (strain ATCC 204508 / S288c) OX=559292 GN=SCW4 PE=1 SV=1			0	99	SASEVASDLAQLTDF			cleaved F-P@C-term	-0.00129093	1552.72	777.369	1552.73	777.37	2	23	2.1.1.1118.19	16.4147	58249	5853.9	16.25	0.09	1581.36
4	89.68	89.68	63.99	63.99	63.99	sp|P53334|SCW4_YEAST	Probable family 17 glucosidase SCW4 OS=Saccharomyces cerevisiae (strain ATCC 204508 / S288c) OX=559292 GN=SCW4 PE=1 SV=1			0	99	SASEVASDLAQLTDF			cleaved F-P@C-term	-0.00129093	1552.72	777.369	1552.73	777.37	2	20	2.1.1.1121.20	16.5041	58249	2928.08	16.25	0.09	826.447
4	89.68	89.68	63.99	63.99	63.99	sp|P53334|SCW4_YEAST	Probable family 17 glucosidase SCW4 OS=Saccharomyces cerevisiae (strain ATCC 204508 / S288c) OX=559292 GN=SCW4 PE=1 SV=1			0	99	SASEVASDLAQLTDF			cleaved F-P@C-term	-0.00129093	1552.72	777.369	1552.73	777.37	2	19	2.1.1.1124.17	16.5925	58249	1793.92	16.25	0.09	539.125
4	89.68	89.68	63.99	63.99	63.99	sp|P53334|SCW4_YEAST	Probable family 17 glucosidase SCW4 OS=Saccharomyces cerevisiae (strain ATCC 204508 / S288c) OX=559292 GN=SCW4 PE=1 SV=1			0	99	SASEVASDLAQLTDF			cleaved F-P@C-term	-0.00129093	1552.72	777.369	1552.73	777.37	2	14	2.1.1.1127.14	16.6806	58249	1188.15	16.25	0.09	397.56
4	89.68	89.68	63.99	63.99	63.99	sp|P53334|SCW4_YEAST	Probable family 17 glucosidase SCW4 OS=Saccharomyces cerevisiae (strain ATCC 204508 / S288c) OX=559292 GN=SCW4 PE=1 SV=1			0	99	SASEVASDLAQLTDF			cleaved F-P@C-term	-0.00129093	1552.72	777.369	1552.73	777.37	2	10	2.1.1.1130.17	16.7723	58249	837.47	16.25	0.09	280.115
4	89.68	89.68	63.99	63.99	63.99	sp|P53334|SCW4_YEAST	Probable family 17 glucosidase SCW4 OS=Saccharomyces cerevisiae (strain ATCC 204508 / S288c) OX=559292 GN=SCW4 PE=1 SV=1			0	99	SASEVASDLAQLTDF			cleaved F-P@C-term	-0.00129093	1552.72	777.369	1552.73	777.37	2	18	2.1.1.1133.11	16.8626	58249	668.47	16.25	0.09	245.291
4	89.68	89.68	63.99	63.99	63.99	sp|P53334|SCW4_YEAST	Probable family 17 glucosidase SCW4 OS=Saccharomyces cerevisiae (strain ATCC 204508 / S288c) OX=559292 GN=SCW4 PE=1 SV=1			0	99	SASEVASDLAQLTDF			cleaved F-P@C-term	-0.00129093	1552.72	777.369	1552.73	777.37	2	17	2.1.1.1134.10	16.8944	58249	638.46	16.25	0.09	225.118
4	89.68	89.68	63.99	63.99	63.99	sp|P53334|SCW4_YEAST	Probable family 17 glucosidase SCW4 OS=Saccharomyces cerevisiae (strain ATCC 204508 / S288c) OX=559292 GN=SCW4 PE=1 SV=1			0	99	SASEVASDLAQLTDF			cleaved F-P@C-term	-0.00129093	1552.72	777.369	1552.73	777.37	2	11	2.1.1.1136.20	16.9559	58249	576.44	16.25	0.09	218.246
4	89.68	89.68	63.99	63.99	63.99	sp|P53334|SCW4_YEAST	Probable family 17 glucosidase SCW4 OS=Saccharomyces cerevisiae (strain ATCC 204508 / S288c) OX=559292 GN=SCW4 PE=1 SV=1			0	99	SASEVASDLAQLTDF			cleaved F-P@C-term	-0.00129093	1552.72	777.369	1552.73	777.37	2	13	2.1.1.1137.15	16.9854	58249	525.01	16.25	0.09	178.029
4	89.68	89.68	63.99	63.99	63.99	sp|P53334|SCW4_YEAST	Probable family 17 glucosidase SCW4 OS=Saccharomyces cerevisiae (strain ATCC 204508 / S288c) OX=559292 GN=SCW4 PE=1 SV=1			0	99	SASEVASDLAQLTDF			cleaved F-P@C-term	-0.00129093	1552.72	777.369	1552.73	777.37	2	7	2.1.1.1139.17	17.0446	58249	456.05	16.25	0.09	172.107
4	89.68	89.68	63.99	63.99	63.99	sp|P53334|SCW4_YEAST	Probable family 17 glucosidase SCW4 OS=Saccharomyces cerevisiae (strain ATCC 204508 / S288c) OX=559292 GN=SCW4 PE=1 SV=1			0	99	SASEVASDLAQLTDF			cleaved F-P@C-term	-0.00129093	1552.72	777.369	1552.73	777.37	2	19	2.1.1.1142.16	17.1358	58249	405.68	16.25	0.09	171.588
4	89.68	89.68	63.99	63.99	63.99	sp|P53334|SCW4_YEAST	Probable family 17 glucosidase SCW4 OS=Saccharomyces cerevisiae (strain ATCC 204508 / S288c) OX=559292 GN=SCW4 PE=1 SV=1			0	99	SASEVASDLAQLTDF			cleaved F-P@C-term	-0.00129093	1552.72	777.369	1552.73	777.37	2	13	2.1.1.1143.12	17.1662	58249	373.78	16.25	0.09	153.162
4	89.68	89.68	63.99	63.99	63.99	sp|P53334|SCW4_YEAST	Probable family 17 glucosidase SCW4 OS=Saccharomyces cerevisiae (strain ATCC 204508 / S288c) OX=559292 GN=SCW4 PE=1 SV=1			0	99	SASEVASDLAQLTDF			cleaved F-P@C-term	-0.00129093	1552.72	777.369	1552.73	777.37	2	8	2.1.1.1145.20	17.2296	58249	336.33	16.25	0.09	163.718
4	89.68	89.68	63.99	63.99	63.99	sp|P53334|SCW4_YEAST	Probable family 17 glucosidase SCW4 OS=Saccharomyces cerevisiae (strain ATCC 204508 / S288c) OX=559292 GN=SCW4 PE=1 SV=1			0	99	SASEVASDLAQLTDF			cleaved F-P@C-term	-0.00129093	1552.72	777.369	1552.73	777.37	2	7	2.1.1.1148.15	17.3167	58249	309.12	16.25	0.09	131.21
4	89.68	89.68	63.99	63.99	63.99	sp|P53334|SCW4_YEAST	Probable family 17 glucosidase SCW4 OS=Saccharomyces cerevisiae (strain ATCC 204508 / S288c) OX=559292 GN=SCW4 PE=1 SV=1			0	99	SASEVASDLAQLTDF			cleaved F-P@C-term	-0.00129093	1552.72	777.369	1552.73	777.37	2	10	2.1.1.1151.11	17.4115	58249	292.53	16.25	0.09	142.226
4	89.68	89.68	63.99	63.99	63.99	sp|P53334|SCW4_YEAST	Probable family 17 glucosidase SCW4 OS=Saccharomyces cerevisiae (strain ATCC 204508 / S288c) OX=559292 GN=SCW4 PE=1 SV=1			0	99	SASEVASDLAQLTDF			cleaved F-P@C-term	-0.00129093	1552.72	777.369	1552.73	777.37	2	14	2.1.1.1154.12	17.5028	58249	278.01	16.25	0.09	115.162
4	89.68	89.68	63.99	63.99	63.99	sp|P53334|SCW4_YEAST	Probable family 17 glucosidase SCW4 OS=Saccharomyces cerevisiae (strain ATCC 204508 / S288c) OX=559292 GN=SCW4 PE=1 SV=1			0	99	SASEVASDLAQLTDF			cleaved F-P@C-term	-0.00129093	1552.72	777.369	1552.73	777.37	2	11	2.1.1.1156.11	17.5619	58249	260.79	16.25	0.09	108.621
4	89.68	89.68	63.99	63.99	63.99	sp|P53334|SCW4_YEAST	Probable family 17 glucosidase SCW4 OS=Saccharomyces cerevisiae (strain ATCC 204508 / S288c) OX=559292 GN=SCW4 PE=1 SV=1			0	99	SASEVASDLAQLTDF			cleaved F-P@C-term	-0.00129093	1552.72	777.369	1552.73	777.37	2	7	2.1.1.1157.11	17.5942	58249	223.11	16.25	0.09	113.015
4	89.68	89.68	63.99	63.99	63.99	sp|P53334|SCW4_YEAST	Probable family 17 glucosidase SCW4 OS=Saccharomyces cerevisiae (strain ATCC 204508 / S288c) OX=559292 GN=SCW4 PE=1 SV=1			0	99	SASEVASDLAQLTDF			cleaved F-P@C-term	-0.00251163	1552.72	777.369	1552.73	777.37	2	17	2.1.1.1159.12	17.6535	249.75	224.29	17.7	0.67	135.086
4	89.68	89.68	63.99	63.99	63.99	sp|P53334|SCW4_YEAST	Probable family 17 glucosidase SCW4 OS=Saccharomyces cerevisiae (strain ATCC 204508 / S288c) OX=559292 GN=SCW4 PE=1 SV=1			0	99	SASEVASDLAQLTDF			cleaved F-P@C-term	-0.00251163	1552.72	777.369	1552.73	777.37	2	15	2.1.1.1160.8	17.6848	249.75	238.07	17.7	0.67	128.675
4	89.68	89.68	63.99	63.99	63.99	sp|P53334|SCW4_YEAST	Probable family 17 glucosidase SCW4 OS=Saccharomyces cerevisiae (strain ATCC 204508 / S288c) OX=559292 GN=SCW4 PE=1 SV=1			0	99	SASEVASDLAQLTDF			cleaved F-P@C-term	-0.00251163	1552.72	777.369	1552.73	777.37	2	9	2.1.1.1163.12	17.7795	249.75	207.22	17.7	0.67	110.618
4	89.68	89.68	63.99	63.99	63.99	sp|P53334|SCW4_YEAST	Probable family 17 glucosidase SCW4 OS=Saccharomyces cerevisiae (strain ATCC 204508 / S288c) OX=559292 GN=SCW4 PE=1 SV=1			0	99	SASEVASDLAQLTDF			cleaved F-P@C-term	-0.00251163	1552.72	777.369	1552.73	777.37	2	9	2.1.1.1164.13	17.8053	249.75	202.04	17.7	0.67	107.172
4	89.68	89.68	63.99	63.99	63.99	sp|P53334|SCW4_YEAST	Probable family 17 glucosidase SCW4 OS=Saccharomyces cerevisiae (strain ATCC 204508 / S288c) OX=559292 GN=SCW4 PE=1 SV=1			0	99	SASEVASDLAQLTDF			cleaved F-P@C-term	-0.00556338	1552.72	777.367	1552.73	777.37	2	16	2.1.1.1166.6	17.8717	217.19	209.71	17.88	0.46	115.48
4	89.68	89.68	63.99	63.99	63.99	sp|P53334|SCW4_YEAST	Probable family 17 glucosidase SCW4 OS=Saccharomyces cerevisiae (strain ATCC 204508 / S288c) OX=559292 GN=SCW4 PE=1 SV=1			0	99	SASEVASDLAQLTDF			cleaved F-P@C-term	-0.00556338	1552.72	777.367	1552.73	777.37	2	14	2.1.1.1169.7	17.9611	217.19	212.39	17.88	0.46	107.703
4	89.68	89.68	63.99	63.99	63.99	sp|P53334|SCW4_YEAST	Probable family 17 glucosidase SCW4 OS=Saccharomyces cerevisiae (strain ATCC 204508 / S288c) OX=559292 GN=SCW4 PE=1 SV=1			0	99	SASEVASDLAQLTDF			cleaved F-P@C-term	-0.00556338	1552.72	777.367	1552.73	777.37	2	8	2.1.1.1172.10	18.0542	217.19	182.48	17.88	0.46	117.109
4	89.68	89.68	63.99	63.99	63.99	sp|P53334|SCW4_YEAST	Probable family 17 glucosidase SCW4 OS=Saccharomyces cerevisiae (strain ATCC 204508 / S288c) OX=559292 GN=SCW4 PE=1 SV=1			0	99	SASEVASDLAQLTDF			cleaved F-P@C-term	0.00700984	1552.73	777.374	1552.73	777.37	2	10	2.1.1.1175.8	18.1455	200.09	194.8	18.19	0.57	111.897
4	89.68	89.68	63.99	63.99	63.99	sp|P53334|SCW4_YEAST	Probable family 17 glucosidase SCW4 OS=Saccharomyces cerevisiae (strain ATCC 204508 / S288c) OX=559292 GN=SCW4 PE=1 SV=1			0	99	SASEVASDLAQLTDF			cleaved F-P@C-term	-0.00556338	1552.72	777.367	1552.73	777.37	2	13	2.1.1.1176.6	18.1789	217.19	173.66	17.88	0.46	98.652
4	89.68	89.68	63.99	63.99	63.99	sp|P53334|SCW4_YEAST	Probable family 17 glucosidase SCW4 OS=Saccharomyces cerevisiae (strain ATCC 204508 / S288c) OX=559292 GN=SCW4 PE=1 SV=1			0	99	SASEVASDLAQLTDF			cleaved F-P@C-term	-0.00556338	1552.72	777.367	1552.73	777.37	2	10	2.1.1.1178.10	18.2401	217.19	157.38	17.88	0.46	99.6633
4	89.68	89.68	63.99	63.99	63.99	sp|P53334|SCW4_YEAST	Probable family 17 glucosidase SCW4 OS=Saccharomyces cerevisiae (strain ATCC 204508 / S288c) OX=559292 GN=SCW4 PE=1 SV=1			0	99	SASEVASDLAQLTDF			cleaved F-P@C-term	-0.00556338	1552.72	777.367	1552.73	777.37	2	14	2.1.1.1179.9	18.2665	217.19	154.46	17.88	0.46	97.2165
4	89.68	89.68	63.99	63.99	63.99	sp|P53334|SCW4_YEAST	Probable family 17 glucosidase SCW4 OS=Saccharomyces cerevisiae (strain ATCC 204508 / S288c) OX=559292 GN=SCW4 PE=1 SV=1			0	99	SASEVASDLAQLTDF			cleaved F-P@C-term	0.00700984	1552.73	777.374	1552.73	777.37	2	13	2.1.1.1181.5	18.3272	200.09	171.81	18.19	0.57	101.891
4	89.68	89.68	63.99	63.99	63.99	sp|P53334|SCW4_YEAST	Probable family 17 glucosidase SCW4 OS=Saccharomyces cerevisiae (strain ATCC 204508 / S288c) OX=559292 GN=SCW4 PE=1 SV=1			0	99	SASEVASDLAQLTDF			cleaved F-P@C-term	0.00700984	1552.73	777.374	1552.73	777.37	2	12	2.1.1.1184.6	18.4124	200.09	159.78	18.19	0.57	94.6573
4	89.68	89.68	63.99	63.99	63.99	sp|P53334|SCW4_YEAST	Probable family 17 glucosidase SCW4 OS=Saccharomyces cerevisiae (strain ATCC 204508 / S288c) OX=559292 GN=SCW4 PE=1 SV=1			0	99	SASEVASDLAQLTDF			cleaved F-P@C-term	0.00700984	1552.73	777.374	1552.73	777.37	2	8	2.1.1.1185.8	18.4457	200.09	152.83	18.19	0.57	99.3138
4	89.68	89.68	63.99	63.99	63.99	sp|P53334|SCW4_YEAST	Probable family 17 glucosidase SCW4 OS=Saccharomyces cerevisiae (strain ATCC 204508 / S288c) OX=559292 GN=SCW4 PE=1 SV=1			0	99	SASEVASDLAQLTDF			cleaved F-P@C-term	0.00700984	1552.73	777.374	1552.73	777.37	2	15	2.1.1.1187.5	18.5036	200.09	145.78	18.19	0.57	91.4115
4	89.68	89.68	63.99	63.99	63.99	sp|P53334|SCW4_YEAST	Probable family 17 glucosidase SCW4 OS=Saccharomyces cerevisiae (strain ATCC 204508 / S288c) OX=559292 GN=SCW4 PE=1 SV=1			0	99	SASEVASDLAQLTDF			cleaved F-P@C-term	0.00700984	1552.73	777.374	1552.73	777.37	2	10	2.1.1.1191.6	18.6295	200.09	153.88	18.19	0.57	98.9516
4	89.68	89.68	63.99	63.99	63.99	sp|P53334|SCW4_YEAST	Probable family 17 glucosidase SCW4 OS=Saccharomyces cerevisiae (strain ATCC 204508 / S288c) OX=559292 GN=SCW4 PE=1 SV=1			0	99	SASEVASDLAQLTDF			cleaved F-P@C-term	0.00700984	1552.73	777.374	1552.73	777.37	2	9	2.1.1.1192.5	18.6568	200.09	152.04	18.19	0.57	97.154
4	89.68	89.68	63.99	63.99	63.99	sp|P53334|SCW4_YEAST	Probable family 17 glucosidase SCW4 OS=Saccharomyces cerevisiae (strain ATCC 204508 / S288c) OX=559292 GN=SCW4 PE=1 SV=1			0	99	SASEVASDLAQLTDF			cleaved F-P@C-term	0.000662194	1552.73	777.37	1552.73	777.37	2	14	2.1.1.1194.3	18.7157	161	155.57	18.82	0.65	86.1558
4	89.68	89.68	63.99	63.99	63.99	sp|P53334|SCW4_YEAST	Probable family 17 glucosidase SCW4 OS=Saccharomyces cerevisiae (strain ATCC 204508 / S288c) OX=559292 GN=SCW4 PE=1 SV=1			0	99	SASEVASDLAQLTDF			cleaved F-P@C-term	0.000662194	1552.73	777.37	1552.73	777.37	2	10	2.1.1.1195.7	18.7495	161	144.67	18.82	0.65	78.713
4	89.68	89.68	63.99	63.99	63.99	sp|P53334|SCW4_YEAST	Probable family 17 glucosidase SCW4 OS=Saccharomyces cerevisiae (strain ATCC 204508 / S288c) OX=559292 GN=SCW4 PE=1 SV=1			0	99	SASEVASDLAQLTDF			cleaved F-P@C-term	0.000662194	1552.73	777.37	1552.73	777.37	2	8	2.1.1.1198.7	18.8414	161	152.64	18.82	0.65	84.2835
4	89.68	89.68	63.99	63.99	63.99	sp|P53334|SCW4_YEAST	Probable family 17 glucosidase SCW4 OS=Saccharomyces cerevisiae (strain ATCC 204508 / S288c) OX=559292 GN=SCW4 PE=1 SV=1			0	99	SASEVASDLAQLTDF			cleaved F-P@C-term	0.000662194	1552.73	777.37	1552.73	777.37	2	9	2.1.1.1201.6	18.932	161	139.87	18.82	0.65	76.2315
4	89.68	89.68	63.99	63.99	63.99	sp|P53334|SCW4_YEAST	Probable family 17 glucosidase SCW4 OS=Saccharomyces cerevisiae (strain ATCC 204508 / S288c) OX=559292 GN=SCW4 PE=1 SV=1			0	99	SASEVASDLAQLTDF			cleaved F-P@C-term	-0.00458682	1552.72	777.368	1552.73	777.37	2	9	2.1.1.1217.5	19.4035	135.72	124.67	19.39	0.63	140.297
4	89.68	89.68	63.99	63.99	63.99	sp|P53334|SCW4_YEAST	Probable family 17 glucosidase SCW4 OS=Saccharomyces cerevisiae (strain ATCC 204508 / S288c) OX=559292 GN=SCW4 PE=1 SV=1			0	99	SASEVASDLAQLTDF			cleaved F-P@C-term	-0.00458682	1552.72	777.368	1552.73	777.37	2	10	2.1.1.1221.5	19.5265	135.72	105.83	19.39	0.63	71.6874
4	89.68	89.68	63.99	63.99	63.99	sp|P53334|SCW4_YEAST	Probable family 17 glucosidase SCW4 OS=Saccharomyces cerevisiae (strain ATCC 204508 / S288c) OX=559292 GN=SCW4 PE=1 SV=1			0	99	SASEVASDLAQLTDF			cleaved F-P@C-term	-0.00458682	1552.72	777.368	1552.73	777.37	2	7	2.1.1.1228.6	19.745	135.72	110	19.39	0.63	61.7006
4	89.68	89.68	63.99	63.99	63.99	sp|P53334|SCW4_YEAST	Probable family 17 glucosidase SCW4 OS=Saccharomyces cerevisiae (strain ATCC 204508 / S288c) OX=559292 GN=SCW4 PE=1 SV=1			0	99	SASEVASDLAQLTDF			cleaved F-P@C-term	-0.0039209	1552.72	777.368	1552.73	777.37	2	19	4.1.1.1063.8	16.1516	60572.6	2250.82	16.28	0.09	242.343
4	89.68	89.68	63.99	63.99	63.99	sp|P53334|SCW4_YEAST	Probable family 17 glucosidase SCW4 OS=Saccharomyces cerevisiae (strain ATCC 204508 / S288c) OX=559292 GN=SCW4 PE=1 SV=1			0	99	SASEVASDLAQLTDF			cleaved F-P@C-term	-0.0039209	1552.72	777.368	1552.73	777.37	2	23	4.1.1.1064.5	16.1769	60572.6	8021.02	16.28	0.09	1091.23
4	89.68	89.68	63.99	63.99	63.99	sp|P53334|SCW4_YEAST	Probable family 17 glucosidase SCW4 OS=Saccharomyces cerevisiae (strain ATCC 204508 / S288c) OX=559292 GN=SCW4 PE=1 SV=1			0	99	SASEVASDLAQLTDF	Cation:Na(D)@14		cleaved F-P@C-term	-0.00694488	1574.7	788.358	1574.71	788.361	2	10	4.1.1.1065.6	16.2047	2838.23	939.08	16.28	0.09	272.774
4	89.68	89.68	63.99	63.99	63.99	sp|P53334|SCW4_YEAST	Probable family 17 glucosidase SCW4 OS=Saccharomyces cerevisiae (strain ATCC 204508 / S288c) OX=559292 GN=SCW4 PE=1 SV=1			0	99	SASEVASDLAQLTDF			cleaved F-P@C-term	-0.0039209	1552.72	777.368	1552.73	777.37	2	26	4.1.1.1066.10	16.238	60572.6	44339.3	16.28	0.09	13572.7
4	89.68	89.68	63.99	63.99	63.99	sp|P53334|SCW4_YEAST	Probable family 17 glucosidase SCW4 OS=Saccharomyces cerevisiae (strain ATCC 204508 / S288c) OX=559292 GN=SCW4 PE=1 SV=1			0	99	SASEVASDLAQLTDF	Cation:Na(D)@8		cleaved F-P@C-term	-0.00694488	1574.7	788.358	1574.71	788.361	2	17	4.1.1.1066.12	16.2396	2838.23	2053.48	16.28	0.09	805.624
4	89.68	89.68	63.99	63.99	63.99	sp|P53334|SCW4_YEAST	Probable family 17 glucosidase SCW4 OS=Saccharomyces cerevisiae (strain ATCC 204508 / S288c) OX=559292 GN=SCW4 PE=1 SV=1			0	99	SASEVASDLAQLTDF			cleaved F-P@C-term	-0.0039209	1552.72	777.368	1552.73	777.37	2	25	4.1.1.1067.9	16.2657	60572.6	58159.6	16.28	0.09	17929.8
4	89.68	89.68	63.99	63.99	63.99	sp|P53334|SCW4_YEAST	Probable family 17 glucosidase SCW4 OS=Saccharomyces cerevisiae (strain ATCC 204508 / S288c) OX=559292 GN=SCW4 PE=1 SV=1			0	99	SASEVASDLAQLTDF	Cation:Na(D)@14		cleaved F-P@C-term	-0.00694488	1574.7	788.358	1574.71	788.361	2	19	4.1.1.1068.10	16.2951	2838.23	2610.23	16.28	0.09	883.422
4	89.68	89.68	63.99	63.99	63.99	sp|P53334|SCW4_YEAST	Probable family 17 glucosidase SCW4 OS=Saccharomyces cerevisiae (strain ATCC 204508 / S288c) OX=559292 GN=SCW4 PE=1 SV=1			0	99	SASEVASDLAQLTDF	Cation:Na(D)@8		cleaved F-P@C-term	-0.00694488	1574.7	788.358	1574.71	788.361	2	19	4.1.1.1068.10	16.2951	2838.23	2610.23	16.28	0.09	883.422
4	89.68	89.68	63.99	63.99	63.99	sp|P53334|SCW4_YEAST	Probable family 17 glucosidase SCW4 OS=Saccharomyces cerevisiae (strain ATCC 204508 / S288c) OX=559292 GN=SCW4 PE=1 SV=1			0	99	SASEVASDLAQLTDF			cleaved F-P@C-term	-0.0039209	1552.72	777.368	1552.73	777.37	2	26	4.1.1.1069.9	16.3226	60572.6	41051.6	16.28	0.09	9694.59
4	89.68	89.68	63.99	63.99	63.99	sp|P53334|SCW4_YEAST	Probable family 17 glucosidase SCW4 OS=Saccharomyces cerevisiae (strain ATCC 204508 / S288c) OX=559292 GN=SCW4 PE=1 SV=1			0	99	SASEVASDLAQLTDF			cleaved F-P@C-term	-0.0015619	1552.72	518.582	1552.73	518.583	3	10	4.1.1.1070.2	16.3477	2060.39	780.03	16.28	0.09	195.874
4	89.68	89.68	63.99	63.99	63.99	sp|P53334|SCW4_YEAST	Probable family 17 glucosidase SCW4 OS=Saccharomyces cerevisiae (strain ATCC 204508 / S288c) OX=559292 GN=SCW4 PE=1 SV=1			0	99	SASEVASDLAQLTDF	Cation:Na(D)@8		cleaved F-P@C-term	-0.00694488	1574.7	788.358	1574.71	788.361	2	12	4.1.1.1071.7	16.3827	2838.23	525	16.28	0.09	201.748
4	89.68	89.68	63.99	63.99	63.99	sp|P53334|SCW4_YEAST	Probable family 17 glucosidase SCW4 OS=Saccharomyces cerevisiae (strain ATCC 204508 / S288c) OX=559292 GN=SCW4 PE=1 SV=1			0	99	SASEVASDLAQLTDF			cleaved F-P@C-term	-0.0039209	1552.72	777.368	1552.73	777.37	2	22	4.1.1.1072.10	16.4096	60572.6	6867.69	16.28	0.09	1921.34
4	89.68	89.68	63.99	63.99	63.99	sp|P53334|SCW4_YEAST	Probable family 17 glucosidase SCW4 OS=Saccharomyces cerevisiae (strain ATCC 204508 / S288c) OX=559292 GN=SCW4 PE=1 SV=1			0	99	SASEVASDLAQLTDF			cleaved F-P@C-term	-0.0039209	1552.72	777.368	1552.73	777.37	2	21	4.1.1.1075.6	16.4962	60572.6	2967.61	16.28	0.09	845.802
4	89.68	89.68	63.99	63.99	63.99	sp|P53334|SCW4_YEAST	Probable family 17 glucosidase SCW4 OS=Saccharomyces cerevisiae (strain ATCC 204508 / S288c) OX=559292 GN=SCW4 PE=1 SV=1			0	99	SASEVASDLAQLTDF			cleaved F-P@C-term	-0.0039209	1552.72	777.368	1552.73	777.37	2	20	4.1.1.1078.10	16.5912	60572.6	1768.2	16.28	0.09	521.228
4	89.68	89.68	63.99	63.99	63.99	sp|P53334|SCW4_YEAST	Probable family 17 glucosidase SCW4 OS=Saccharomyces cerevisiae (strain ATCC 204508 / S288c) OX=559292 GN=SCW4 PE=1 SV=1			0	99	SASEVASDLAQLTDF			cleaved F-P@C-term	-0.0039209	1552.72	777.368	1552.73	777.37	2	17	4.1.1.1081.13	16.6814	60572.6	1069.94	16.28	0.09	355.097
4	89.68	89.68	63.99	63.99	63.99	sp|P53334|SCW4_YEAST	Probable family 17 glucosidase SCW4 OS=Saccharomyces cerevisiae (strain ATCC 204508 / S288c) OX=559292 GN=SCW4 PE=1 SV=1			0	99	SASEVASDLAQLTDF			cleaved F-P@C-term	-0.0039209	1552.72	777.368	1552.73	777.37	2	19	4.1.1.1084.11	16.7721	60572.6	831.36	16.28	0.09	288.334
4	89.68	89.68	63.99	63.99	63.99	sp|P53334|SCW4_YEAST	Probable family 17 glucosidase SCW4 OS=Saccharomyces cerevisiae (strain ATCC 204508 / S288c) OX=559292 GN=SCW4 PE=1 SV=1			0	99	SASEVASDLAQLTDF			cleaved F-P@C-term	-0.0039209	1552.72	777.368	1552.73	777.37	2	24	4.1.1.1087.4	16.8662	60572.6	633.47	16.28	0.09	242.85
4	89.68	89.68	63.99	63.99	63.99	sp|P53334|SCW4_YEAST	Probable family 17 glucosidase SCW4 OS=Saccharomyces cerevisiae (strain ATCC 204508 / S288c) OX=559292 GN=SCW4 PE=1 SV=1			0	99	SASEVASDLAQLTDF			cleaved F-P@C-term	-0.0039209	1552.72	777.368	1552.73	777.37	2	18	4.1.1.1089.5	16.9194	60572.6	517.99	16.28	0.09	215.361
4	89.68	89.68	63.99	63.99	63.99	sp|P53334|SCW4_YEAST	Probable family 17 glucosidase SCW4 OS=Saccharomyces cerevisiae (strain ATCC 204508 / S288c) OX=559292 GN=SCW4 PE=1 SV=1			0	99	SASEVASDLAQLTDF			cleaved F-P@C-term	-0.0039209	1552.72	777.368	1552.73	777.37	2	19	4.1.1.1090.5	16.957	60572.6	477.41	16.28	0.09	184.683
4	89.68	89.68	63.99	63.99	63.99	sp|P53334|SCW4_YEAST	Probable family 17 glucosidase SCW4 OS=Saccharomyces cerevisiae (strain ATCC 204508 / S288c) OX=559292 GN=SCW4 PE=1 SV=1			0	99	SASEVASDLAQLTDF			cleaved F-P@C-term	-0.0039209	1552.72	777.368	1552.73	777.37	2	20	4.1.1.1092.5	17.0177	60572.6	419.18	16.28	0.09	178.541
4	89.68	89.68	63.99	63.99	63.99	sp|P53334|SCW4_YEAST	Probable family 17 glucosidase SCW4 OS=Saccharomyces cerevisiae (strain ATCC 204508 / S288c) OX=559292 GN=SCW4 PE=1 SV=1			0	99	SASEVASDLAQLTDF			cleaved F-P@C-term	-0.0039209	1552.72	777.368	1552.73	777.37	2	18	4.1.1.1093.5	17.048	60572.6	392.68	16.28	0.09	162.911
4	89.68	89.68	63.99	63.99	63.99	sp|P53334|SCW4_YEAST	Probable family 17 glucosidase SCW4 OS=Saccharomyces cerevisiae (strain ATCC 204508 / S288c) OX=559292 GN=SCW4 PE=1 SV=1			0	99	SASEVASDLAQLTDF			cleaved F-P@C-term	-0.0039209	1552.72	777.368	1552.73	777.37	2	19	4.1.1.1094.4	17.0782	60572.6	382.37	16.28	0.09	167.499
4	89.68	89.68	63.99	63.99	63.99	sp|P53334|SCW4_YEAST	Probable family 17 glucosidase SCW4 OS=Saccharomyces cerevisiae (strain ATCC 204508 / S288c) OX=559292 GN=SCW4 PE=1 SV=1			0	99	SASEVASDLAQLTDF			cleaved F-P@C-term	-0.0039209	1552.72	777.368	1552.73	777.37	2	17	4.1.1.1096.7	17.1388	60572.6	337.1	16.28	0.09	172.006
4	89.68	89.68	63.99	63.99	63.99	sp|P53334|SCW4_YEAST	Probable family 17 glucosidase SCW4 OS=Saccharomyces cerevisiae (strain ATCC 204508 / S288c) OX=559292 GN=SCW4 PE=1 SV=1			0	99	SASEVASDLAQLTDF			cleaved F-P@C-term	-0.0039209	1552.72	777.368	1552.73	777.37	2	13	4.1.1.1099.7	17.2276	60572.6	286.61	16.28	0.09	135.316
4	89.68	89.68	63.99	63.99	63.99	sp|P53334|SCW4_YEAST	Probable family 17 glucosidase SCW4 OS=Saccharomyces cerevisiae (strain ATCC 204508 / S288c) OX=559292 GN=SCW4 PE=1 SV=1			0	99	SASEVASDLAQLTDF			cleaved F-P@C-term	-0.0039209	1552.72	777.368	1552.73	777.37	2	17	4.1.1.1100.6	17.2571	60572.6	289.24	16.28	0.09	131.908
4	89.68	89.68	63.99	63.99	63.99	sp|P53334|SCW4_YEAST	Probable family 17 glucosidase SCW4 OS=Saccharomyces cerevisiae (strain ATCC 204508 / S288c) OX=559292 GN=SCW4 PE=1 SV=1			0	99	SASEVASDLAQLTDF			cleaved F-P@C-term	-0.0039209	1552.72	777.368	1552.73	777.37	2	15	4.1.1.1102.3	17.3128	60572.6	279.17	16.28	0.09	107.933
4	89.68	89.68	63.99	63.99	63.99	sp|P53334|SCW4_YEAST	Probable family 17 glucosidase SCW4 OS=Saccharomyces cerevisiae (strain ATCC 204508 / S288c) OX=559292 GN=SCW4 PE=1 SV=1			0	99	SASEVASDLAQLTDF			cleaved F-P@C-term	-0.0039209	1552.72	777.368	1552.73	777.37	2	23	4.1.1.1103.3	17.3516	60572.6	263.13	16.28	0.09	112.065
4	89.68	89.68	63.99	63.99	63.99	sp|P53334|SCW4_YEAST	Probable family 17 glucosidase SCW4 OS=Saccharomyces cerevisiae (strain ATCC 204508 / S288c) OX=559292 GN=SCW4 PE=1 SV=1			0	99	SASEVASDLAQLTDF			cleaved F-P@C-term	-0.0039209	1552.72	777.368	1552.73	777.37	2	13	4.1.1.1105.7	17.4098	60572.6	255	16.28	0.09	116.092
4	89.68	89.68	63.99	63.99	63.99	sp|P53334|SCW4_YEAST	Probable family 17 glucosidase SCW4 OS=Saccharomyces cerevisiae (strain ATCC 204508 / S288c) OX=559292 GN=SCW4 PE=1 SV=1			0	99	SASEVASDLAQLTDF			cleaved F-P@C-term	-0.0039209	1552.72	777.368	1552.73	777.37	2	16	4.1.1.1106.4	17.4427	60572.6	249.96	16.28	0.09	110.124
4	89.68	89.68	63.99	63.99	63.99	sp|P53334|SCW4_YEAST	Probable family 17 glucosidase SCW4 OS=Saccharomyces cerevisiae (strain ATCC 204508 / S288c) OX=559292 GN=SCW4 PE=1 SV=1			0	99	SASEVASDLAQLTDF			cleaved F-P@C-term	-0.0039209	1552.72	777.368	1552.73	777.37	2	15	4.1.1.1108.8	17.5009	60572.6	226.12	16.28	0.09	108.402
4	89.68	89.68	63.99	63.99	63.99	sp|P53334|SCW4_YEAST	Probable family 17 glucosidase SCW4 OS=Saccharomyces cerevisiae (strain ATCC 204508 / S288c) OX=559292 GN=SCW4 PE=1 SV=1			0	99	SASEVASDLAQLTDF			cleaved F-P@C-term	-0.0039209	1552.72	777.368	1552.73	777.37	2	16	4.1.1.1111.3	17.5858	60572.6	212.21	16.28	0.09	102.091
4	89.68	89.68	63.99	63.99	63.99	sp|P53334|SCW4_YEAST	Probable family 17 glucosidase SCW4 OS=Saccharomyces cerevisiae (strain ATCC 204508 / S288c) OX=559292 GN=SCW4 PE=1 SV=1			0	99	SASEVASDLAQLTDF			cleaved F-P@C-term	-0.0039209	1552.72	777.368	1552.73	777.37	2	17	4.1.1.1114.2	17.6779	60572.6	187.31	16.28	0.09	92.6909
4	89.68	89.68	63.99	63.99	63.99	sp|P53334|SCW4_YEAST	Probable family 17 glucosidase SCW4 OS=Saccharomyces cerevisiae (strain ATCC 204508 / S288c) OX=559292 GN=SCW4 PE=1 SV=1			0	99	SASEVASDLAQLTDF			cleaved F-P@C-term	-0.0039209	1552.72	777.368	1552.73	777.37	2	14	4.1.1.1118.3	17.8089	60572.6	167.84	16.28	0.09	94.7881
4	89.68	89.68	63.99	63.99	63.99	sp|P53334|SCW4_YEAST	Probable family 17 glucosidase SCW4 OS=Saccharomyces cerevisiae (strain ATCC 204508 / S288c) OX=559292 GN=SCW4 PE=1 SV=1			0	99	SASEVASDLAQLTDF			cleaved F-P@C-term	-0.0039209	1552.72	777.368	1552.73	777.37	2	15	4.1.1.1120.6	17.867	60572.6	167.13	16.28	0.09	72.2367
4	89.68	89.68	63.99	63.99	63.99	sp|P53334|SCW4_YEAST	Probable family 17 glucosidase SCW4 OS=Saccharomyces cerevisiae (strain ATCC 204508 / S288c) OX=559292 GN=SCW4 PE=1 SV=1			0	99	SASEVASDLAQLTDF			cleaved F-P@C-term	-0.0039209	1552.72	777.368	1552.73	777.37	2	16	4.1.1.1124.4	17.9931	60572.6	151.06	16.28	0.09	89.4514
4	89.68	89.68	63.99	63.99	63.99	sp|P53334|SCW4_YEAST	Probable family 17 glucosidase SCW4 OS=Saccharomyces cerevisiae (strain ATCC 204508 / S288c) OX=559292 GN=SCW4 PE=1 SV=1			0	99	SASEVASDLAQLTDF			cleaved F-P@C-term	-0.000991964	1552.72	777.37	1552.73	777.37	2	24	3.1.1.1114.11	16.1889	53464.4	17109.1	16.26	0.09	3964.35
4	89.68	89.68	63.99	63.99	63.99	sp|P53334|SCW4_YEAST	Probable family 17 glucosidase SCW4 OS=Saccharomyces cerevisiae (strain ATCC 204508 / S288c) OX=559292 GN=SCW4 PE=1 SV=1			0	99	SASEVASDLAQLTDF			cleaved F-P@C-term	-0.000991964	1552.72	777.37	1552.73	777.37	2	25	3.1.1.1115.7	16.2089	53464.4	28980.3	16.26	0.09	8132.5
4	89.68	89.68	63.99	63.99	63.99	sp|P53334|SCW4_YEAST	Probable family 17 glucosidase SCW4 OS=Saccharomyces cerevisiae (strain ATCC 204508 / S288c) OX=559292 GN=SCW4 PE=1 SV=1			0	99	SASEVASDLAQLTDF	Cation:Na(D)@8		cleaved F-P@C-term	-0.0039413	1574.7	788.359	1574.71	788.361	2	22	3.1.1.1115.8	16.2106	2510.74	1242.79	16.26	0.09	599.176
4	89.68	89.68	63.99	63.99	63.99	sp|P53334|SCW4_YEAST	Probable family 17 glucosidase SCW4 OS=Saccharomyces cerevisiae (strain ATCC 204508 / S288c) OX=559292 GN=SCW4 PE=1 SV=1			0	99	SASEVASDLAQLTDF	Cation:Na(D)@8		cleaved F-P@C-term	-0.0039413	1574.7	788.359	1574.71	788.361	2	20	3.1.1.1116.12	16.2415	2510.74	2153.67	16.26	0.09	989.483
4	89.68	89.68	63.99	63.99	63.99	sp|P53334|SCW4_YEAST	Probable family 17 glucosidase SCW4 OS=Saccharomyces cerevisiae (strain ATCC 204508 / S288c) OX=559292 GN=SCW4 PE=1 SV=1			0	99	SASEVASDLAQLTDF			cleaved F-P@C-term	-0.000991964	1552.72	777.37	1552.73	777.37	2	24	3.1.1.1117.13	16.2707	53464.4	50712.7	16.26	0.09	16365
4	89.68	89.68	63.99	63.99	63.99	sp|P53334|SCW4_YEAST	Probable family 17 glucosidase SCW4 OS=Saccharomyces cerevisiae (strain ATCC 204508 / S288c) OX=559292 GN=SCW4 PE=1 SV=1			0	99	SASEVASDLAQLTDF	Cation:Na(D)@8		cleaved F-P@C-term	-0.0039413	1574.7	788.359	1574.71	788.361	2	22	3.1.1.1117.14	16.2724	2510.74	2388.76	16.26	0.09	959.752
4	89.68	89.68	63.99	63.99	63.99	sp|P53334|SCW4_YEAST	Probable family 17 glucosidase SCW4 OS=Saccharomyces cerevisiae (strain ATCC 204508 / S288c) OX=559292 GN=SCW4 PE=1 SV=1			0	99	SASEVASDLAQLTDF			cleaved F-P@C-term	-0.000991964	1552.72	777.37	1552.73	777.37	2	24	3.1.1.1120.9	16.3557	53464.4	13953	16.26	0.09	3075.42
4	89.68	89.68	63.99	63.99	63.99	sp|P53334|SCW4_YEAST	Probable family 17 glucosidase SCW4 OS=Saccharomyces cerevisiae (strain ATCC 204508 / S288c) OX=559292 GN=SCW4 PE=1 SV=1			0	99	SASEVASDLAQLTDF			cleaved F-P@C-term	-0.000991964	1552.72	777.37	1552.73	777.37	2	24	3.1.1.1123.12	16.4431	53464.4	3938.06	16.26	0.09	1132.92
4	89.68	89.68	63.99	63.99	63.99	sp|P53334|SCW4_YEAST	Probable family 17 glucosidase SCW4 OS=Saccharomyces cerevisiae (strain ATCC 204508 / S288c) OX=559292 GN=SCW4 PE=1 SV=1			0	99	SASEVASDLAQLTDF			cleaved F-P@C-term	-0.000991964	1552.72	777.37	1552.73	777.37	2	21	3.1.1.1126.8	16.531	53464.4	2156.79	16.26	0.09	653.005
4	89.68	89.68	63.99	63.99	63.99	sp|P53334|SCW4_YEAST	Probable family 17 glucosidase SCW4 OS=Saccharomyces cerevisiae (strain ATCC 204508 / S288c) OX=559292 GN=SCW4 PE=1 SV=1			0	99	SASEVASDLAQLTDF			cleaved F-P@C-term	-0.000991964	1552.72	777.37	1552.73	777.37	2	20	3.1.1.1129.10	16.6192	53464.4	1199.73	16.26	0.09	406.679
4	89.68	89.68	63.99	63.99	63.99	sp|P53334|SCW4_YEAST	Probable family 17 glucosidase SCW4 OS=Saccharomyces cerevisiae (strain ATCC 204508 / S288c) OX=559292 GN=SCW4 PE=1 SV=1			0	99	SASEVASDLAQLTDF			cleaved F-P@C-term	-0.000991964	1552.72	777.37	1552.73	777.37	2	20	3.1.1.1132.10	16.7035	53464.4	950.04	16.26	0.09	337.67
4	89.68	89.68	63.99	63.99	63.99	sp|P53334|SCW4_YEAST	Probable family 17 glucosidase SCW4 OS=Saccharomyces cerevisiae (strain ATCC 204508 / S288c) OX=559292 GN=SCW4 PE=1 SV=1			0	99	SASEVASDLAQLTDF			cleaved F-P@C-term	-0.000991964	1552.72	777.37	1552.73	777.37	2	17	3.1.1.1134.10	16.76	53464.4	826.09	16.26	0.09	264.366
4	89.68	89.68	63.99	63.99	63.99	sp|P53334|SCW4_YEAST	Probable family 17 glucosidase SCW4 OS=Saccharomyces cerevisiae (strain ATCC 204508 / S288c) OX=559292 GN=SCW4 PE=1 SV=1			0	99	SASEVASDLAQLTDF			cleaved F-P@C-term	-0.000991964	1552.72	777.37	1552.73	777.37	2	18	3.1.1.1135.8	16.7912	53464.4	759.23	16.26	0.09	233.656
4	89.68	89.68	63.99	63.99	63.99	sp|P53334|SCW4_YEAST	Probable family 17 glucosidase SCW4 OS=Saccharomyces cerevisiae (strain ATCC 204508 / S288c) OX=559292 GN=SCW4 PE=1 SV=1			0	99	SASEVASDLAQLTDF			cleaved F-P@C-term	-0.000991964	1552.72	777.37	1552.73	777.37	2	20	3.1.1.1138.6	16.8862	53464.4	578.75	16.26	0.09	201.717
4	89.68	89.68	63.99	63.99	63.99	sp|P53334|SCW4_YEAST	Probable family 17 glucosidase SCW4 OS=Saccharomyces cerevisiae (strain ATCC 204508 / S288c) OX=559292 GN=SCW4 PE=1 SV=1			0	99	SASEVASDLAQLTDF			cleaved F-P@C-term	-0.000991964	1552.72	777.37	1552.73	777.37	2	19	3.1.1.1140.5	16.9429	53464.4	475.59	16.26	0.09	187.535
4	89.68	89.68	63.99	63.99	63.99	sp|P53334|SCW4_YEAST	Probable family 17 glucosidase SCW4 OS=Saccharomyces cerevisiae (strain ATCC 204508 / S288c) OX=559292 GN=SCW4 PE=1 SV=1			0	99	SASEVASDLAQLTDF			cleaved F-P@C-term	-0.000991964	1552.72	777.37	1552.73	777.37	2	17	3.1.1.1141.5	16.9763	53464.4	419.13	16.26	0.09	167.955
4	89.68	89.68	63.99	63.99	63.99	sp|P53334|SCW4_YEAST	Probable family 17 glucosidase SCW4 OS=Saccharomyces cerevisiae (strain ATCC 204508 / S288c) OX=559292 GN=SCW4 PE=1 SV=1			0	99	SASEVASDLAQLTDF			cleaved F-P@C-term	-0.000991964	1552.72	777.37	1552.73	777.37	2	17	3.1.1.1143.7	17.0341	53464.4	389.66	16.26	0.09	184.951
4	89.68	89.68	63.99	63.99	63.99	sp|P53334|SCW4_YEAST	Probable family 17 glucosidase SCW4 OS=Saccharomyces cerevisiae (strain ATCC 204508 / S288c) OX=559292 GN=SCW4 PE=1 SV=1			0	99	SASEVASDLAQLTDF			cleaved F-P@C-term	-0.000991964	1552.72	777.37	1552.73	777.37	2	19	3.1.1.1144.9	17.0667	53464.4	366	16.26	0.09	181.106
4	89.68	89.68	63.99	63.99	63.99	sp|P53334|SCW4_YEAST	Probable family 17 glucosidase SCW4 OS=Saccharomyces cerevisiae (strain ATCC 204508 / S288c) OX=559292 GN=SCW4 PE=1 SV=1			0	99	SASEVASDLAQLTDF			cleaved F-P@C-term	-0.000991964	1552.72	777.37	1552.73	777.37	2	19	3.1.1.1147.6	17.1538	53464.4	323.75	16.26	0.09	135.504
4	89.68	89.68	63.99	63.99	63.99	sp|P53334|SCW4_YEAST	Probable family 17 glucosidase SCW4 OS=Saccharomyces cerevisiae (strain ATCC 204508 / S288c) OX=559292 GN=SCW4 PE=1 SV=1			0	99	SASEVASDLAQLTDF			cleaved F-P@C-term	-0.000991964	1552.72	777.37	1552.73	777.37	2	17	3.1.1.1150.5	17.2441	53464.4	284.78	16.26	0.09	132.458
4	89.68	89.68	63.99	63.99	63.99	sp|P53334|SCW4_YEAST	Probable family 17 glucosidase SCW4 OS=Saccharomyces cerevisiae (strain ATCC 204508 / S288c) OX=559292 GN=SCW4 PE=1 SV=1			0	99	SASEVASDLAQLTDF			cleaved F-P@C-term	-0.000991964	1552.72	777.37	1552.73	777.37	2	15	3.1.1.1151.7	17.2726	53464.4	280.74	16.26	0.09	135.316
4	89.68	89.68	63.99	63.99	63.99	sp|P53334|SCW4_YEAST	Probable family 17 glucosidase SCW4 OS=Saccharomyces cerevisiae (strain ATCC 204508 / S288c) OX=559292 GN=SCW4 PE=1 SV=1			0	99	SASEVASDLAQLTDF			cleaved F-P@C-term	-0.000991964	1552.72	777.37	1552.73	777.37	2	17	3.1.1.1153.6	17.3348	53464.4	254.65	16.26	0.09	117.427
4	89.68	89.68	63.99	63.99	63.99	sp|P53334|SCW4_YEAST	Probable family 17 glucosidase SCW4 OS=Saccharomyces cerevisiae (strain ATCC 204508 / S288c) OX=559292 GN=SCW4 PE=1 SV=1			0	99	SASEVASDLAQLTDF			cleaved F-P@C-term	-0.000991964	1552.72	777.37	1552.73	777.37	2	15	3.1.1.1165.5	17.7041	53464.4	175.66	16.26	0.09	90.5064
4	89.68	89.68	63.99	63.99	63.99	sp|P53334|SCW4_YEAST	Probable family 17 glucosidase SCW4 OS=Saccharomyces cerevisiae (strain ATCC 204508 / S288c) OX=559292 GN=SCW4 PE=1 SV=1			0	99	SASEVASDLAQLTDF			cleaved F-P@C-term	0.00558934	1552.73	777.373	1552.73	777.37	2	7	1.1.1.1148.5	19.7851	156.61	138.92	19.6	0.81	81.6743
4	89.68	89.68	63.99	63.99	63.99	sp|P53334|SCW4_YEAST	Probable family 17 glucosidase SCW4 OS=Saccharomyces cerevisiae (strain ATCC 204508 / S288c) OX=559292 GN=SCW4 PE=1 SV=1			0	99	SASEVASDLAQLTDF			cleaved F-P@C-term	-0.000991964	1552.72	777.37	1552.73	777.37	2	14	3.1.1.1159.7	17.5186	53464.4	217.79	16.26	0.09	108.052
4	89.68	89.68	63.99	63.99	63.99	sp|P53334|SCW4_YEAST	Probable family 17 glucosidase SCW4 OS=Saccharomyces cerevisiae (strain ATCC 204508 / S288c) OX=559292 GN=SCW4 PE=1 SV=1			0	99	SASEVASDLAQLTDF			cleaved F-P@C-term	-0.000991964	1552.72	777.37	1552.73	777.37	2	15	3.1.1.1166.4	17.7303	53464.4	176.16	16.26	0.09	85.0136
4	89.68	89.68	63.99	63.99	63.99	sp|P53334|SCW4_YEAST	Probable family 17 glucosidase SCW4 OS=Saccharomyces cerevisiae (strain ATCC 204508 / S288c) OX=559292 GN=SCW4 PE=1 SV=1			0	99	SASEVASDLAQLTDF			cleaved F-P@C-term	-0.000991964	1552.72	777.37	1552.73	777.37	2	14	3.1.1.1177.6	18.0653	53464.4	139.43	16.26	0.09	84.9201
4	89.68	89.68	63.99	63.99	63.99	sp|P53334|SCW4_YEAST	Probable family 17 glucosidase SCW4 OS=Saccharomyces cerevisiae (strain ATCC 204508 / S288c) OX=559292 GN=SCW4 PE=1 SV=1			0	99	SASEVASDLAQLTDF			cleaved F-P@C-term	0.000350809	1552.73	777.37	1552.73	777.37	2	12	3.1.1.1172.6	17.9138	166.96	166.36	17.93	0.24	86.1684
4	89.68	89.68	63.99	63.99	63.99	sp|P53334|SCW4_YEAST	Probable family 17 glucosidase SCW4 OS=Saccharomyces cerevisiae (strain ATCC 204508 / S288c) OX=559292 GN=SCW4 PE=1 SV=1			0	99	SASEVASDLAQLTDF			cleaved F-P@C-term	-0.000991964	1552.72	777.37	1552.73	777.37	2	12	3.1.1.1156.7	17.4274	53464.4	238.17	16.26	0.09	106.654
4	89.68	89.68	63.99	63.99	63.99	sp|P53334|SCW4_YEAST	Probable family 17 glucosidase SCW4 OS=Saccharomyces cerevisiae (strain ATCC 204508 / S288c) OX=559292 GN=SCW4 PE=1 SV=1			0	99	SASEVASDLAQLTDF			cleaved F-P@C-term	-0.000991964	1552.72	777.37	1552.73	777.37	2	13	3.1.1.1157.6	17.4529	53464.4	229.97	16.26	0.09	105.606
4	89.68	89.68	63.99	63.99	63.99	sp|P53334|SCW4_YEAST	Probable family 17 glucosidase SCW4 OS=Saccharomyces cerevisiae (strain ATCC 204508 / S288c) OX=559292 GN=SCW4 PE=1 SV=1			0	99	SASEVASDLAQLTDF	Oxidation(D)@14	Oxidation(D)@162	cleaved F-P@C-term	0.0342385	1568.75	785.385	1568.72	785.368	2	13	3.1.1.1116.11	16.2407	428.98	104.49	16.46	0.12	866.295
4	89.68	89.68	63.99	63.99	63.99	sp|P53334|SCW4_YEAST	Probable family 17 glucosidase SCW4 OS=Saccharomyces cerevisiae (strain ATCC 204508 / S288c) OX=559292 GN=SCW4 PE=1 SV=1			0	99	SASEVASDLAQLTDF	Cation:Na(D)@8		cleaved F-P@C-term	-0.0039413	1574.7	788.359	1574.71	788.361	2	13	3.1.1.1119.10	16.3248	2510.74	1227.06	16.26	0.09	398.609
4	89.68	89.68	63.99	63.99	63.99	sp|P53334|SCW4_YEAST	Probable family 17 glucosidase SCW4 OS=Saccharomyces cerevisiae (strain ATCC 204508 / S288c) OX=559292 GN=SCW4 PE=1 SV=1			0	99	SASEVASDLAQLTDF			cleaved F-P@C-term	0.000350809	1552.73	777.37	1552.73	777.37	2	11	3.1.1.1173.3	17.9376	166.96	166.85	17.93	0.24	72.9358
4	89.68	89.68	63.99	63.99	63.99	sp|P53334|SCW4_YEAST	Probable family 17 glucosidase SCW4 OS=Saccharomyces cerevisiae (strain ATCC 204508 / S288c) OX=559292 GN=SCW4 PE=1 SV=1			0	99	SASEVASDLAQLTDF			cleaved F-P@C-term	0.00232383	1552.73	518.583	1552.73	518.583	3	7	1.1.1.1034.4	16.3911	3702.3	515.41	16.27	0.09	239.219
4	89.68	89.68	63.99	63.99	63.99	sp|P53334|SCW4_YEAST	Probable family 17 glucosidase SCW4 OS=Saccharomyces cerevisiae (strain ATCC 204508 / S288c) OX=559292 GN=SCW4 PE=1 SV=1			0	99	SASEVASDLAQLTDF			cleaved F-P@C-term	0.00267836	1552.73	518.583	1552.73	518.583	3	11	3.1.1.1118.2	16.2907	1702.12	1375.22	16.26	0.06	541.602
4	89.68	89.68	63.99	63.99	63.99	sp|P53334|SCW4_YEAST	Probable family 17 glucosidase SCW4 OS=Saccharomyces cerevisiae (strain ATCC 204508 / S288c) OX=559292 GN=SCW4 PE=1 SV=1			0	99	SASEVASDLAQLTDF			cleaved F-P@C-term	0.00559983	1552.73	777.373	1552.73	777.37	2	11	3.1.1.1185.4	18.3059	146.82	132.74	18.11	0.72	75.576
4	89.68	89.68	63.99	63.99	63.99	sp|P53334|SCW4_YEAST	Probable family 17 glucosidase SCW4 OS=Saccharomyces cerevisiae (strain ATCC 204508 / S288c) OX=559292 GN=SCW4 PE=1 SV=1			0	99	SASEVASDLAQLTDF			cleaved F-P@C-term	-0.000991964	1552.72	777.37	1552.73	777.37	2	11	3.1.1.1162.7	17.6102	53464.4	191.34	16.26	0.09	98.2652
4	89.68	89.68	63.99	63.99	63.99	sp|P53334|SCW4_YEAST	Probable family 17 glucosidase SCW4 OS=Saccharomyces cerevisiae (strain ATCC 204508 / S288c) OX=559292 GN=SCW4 PE=1 SV=1			0	98.64	SASEVASDLAQLTDF			cleaved F-P@C-term	0.00267836	1552.73	518.583	1552.73	518.583	3	9	3.1.1.1116.3	16.234	1702.12	1394.64	16.26	0.06	761.494
4	89.68	89.68	63.99	63.99	63.99	sp|P53334|SCW4_YEAST	Probable family 17 glucosidase SCW4 OS=Saccharomyces cerevisiae (strain ATCC 204508 / S288c) OX=559292 GN=SCW4 PE=1 SV=1			0	98.49	SASEVASDLAQLTDF			cleaved F-P@C-term	0.00558934	1552.73	777.373	1552.73	777.37	2	7	1.1.1.1160.8	20.1346	156.61	97.63	19.6	0.81	78.3414
4	89.68	89.68	63.99	63.99	63.99	sp|P53334|SCW4_YEAST	Probable family 17 glucosidase SCW4 OS=Saccharomyces cerevisiae (strain ATCC 204508 / S288c) OX=559292 GN=SCW4 PE=1 SV=1			0	97.98	SASEVASDLAQLTDF			cleaved F-P@C-term	-0.000991964	1552.72	777.37	1552.73	777.37	2	7	3.1.1.1170.5	17.8487	53464.4	159.68	16.26	0.09	87.4294
4	89.68	89.68	63.99	63.99	63.99	sp|P53334|SCW4_YEAST	Probable family 17 glucosidase SCW4 OS=Saccharomyces cerevisiae (strain ATCC 204508 / S288c) OX=559292 GN=SCW4 PE=1 SV=1			0	97.43	SASEVASDLAQLTDF			cleaved F-P@C-term	0.000350809	1552.73	777.37	1552.73	777.37	2	7	3.1.1.1175.6	18.0082	166.96	152.03	17.93	0.24	89.1645
4	89.68	89.68	63.99	63.99	63.99	sp|P53334|SCW4_YEAST	Probable family 17 glucosidase SCW4 OS=Saccharomyces cerevisiae (strain ATCC 204508 / S288c) OX=559292 GN=SCW4 PE=1 SV=1			0	94.36	SASEVASDLAQLTDF	Oxidation(D)@8	Oxidation(D)@156	cleaved F-P@C-term	0.0342385	1568.75	785.385	1568.72	785.368	2	9	3.1.1.1119.9	16.324	428.98	91.27	16.46	0.12	402.803
4	89.68	89.68	63.99	63.99	63.99	sp|P53334|SCW4_YEAST	Probable family 17 glucosidase SCW4 OS=Saccharomyces cerevisiae (strain ATCC 204508 / S288c) OX=559292 GN=SCW4 PE=1 SV=1			0	44.39	SASEVASDLAQLTDF			cleaved F-P@C-term	-0.0015619	1552.72	518.582	1552.73	518.583	3	7	4.1.1.1068.3	16.2893	2060.39	1982.15	16.28	0.09	484.596
4	89.68	89.68	63.99	63.99	63.99	sp|P53334|SCW4_YEAST	Probable family 17 glucosidase SCW4 OS=Saccharomyces cerevisiae (strain ATCC 204508 / S288c) OX=559292 GN=SCW4 PE=1 SV=1			0	21.6	SASEVASDLAQLTDF	Deamidated(Q)@11; Oxidation(F)@15	Oxidation(F)@163	cleaved F-P@C-term	0.0458803	1569.75	785.883	1569.7	785.86	2	11	2.1.1.1112.12	16.2371	763.18	658.09	16.26	0.09	1364.39
4	89.68	89.68	63.99	63.99	63.99	sp|P53334|SCW4_YEAST	Probable family 17 glucosidase SCW4 OS=Saccharomyces cerevisiae (strain ATCC 204508 / S288c) OX=559292 GN=SCW4 PE=1 SV=1			0	21.22	SASEVASDLAQLTDF	Oxidation(D)@8; Deamidated(Q)@11	Oxidation(D)@156	cleaved F-P@C-term	0.0458803	1569.75	785.883	1569.7	785.86	2	10	2.1.1.1113.12	16.2657	763.18	733.11	16.26	0.09	937.601
4	89.68	89.68	63.99	63.99	63.99	sp|P53334|SCW4_YEAST	Probable family 17 glucosidase SCW4 OS=Saccharomyces cerevisiae (strain ATCC 204508 / S288c) OX=559292 GN=SCW4 PE=1 SV=1			0	21.22	SASEVASDLAQLTDF	Deamidated(Q)@11; Oxidation(F)@15	Oxidation(F)@163	cleaved F-P@C-term	0.0458803	1569.75	785.883	1569.7	785.86	2	10	2.1.1.1113.12	16.2657	763.18	733.11	16.26	0.09	937.601
4	89.68	89.68	63.99	63.99	63.99	sp|P53334|SCW4_YEAST	Probable family 17 glucosidase SCW4 OS=Saccharomyces cerevisiae (strain ATCC 204508 / S288c) OX=559292 GN=SCW4 PE=1 SV=1			0	19.82	SASEVASDLAQLTDF	Oxidation(F)@15	Oxidation(F)@163	cleaved F-P@C-term	0.0342385	1568.75	785.385	1568.72	785.368	2	13	3.1.1.1116.11	16.2407	428.98	104.49	16.46	0.12	866.295
4	89.68	89.68	63.99	63.99	63.99	sp|P53334|SCW4_YEAST	Probable family 17 glucosidase SCW4 OS=Saccharomyces cerevisiae (strain ATCC 204508 / S288c) OX=559292 GN=SCW4 PE=1 SV=1			0	19.66	SASEVASDLAQLTDF	Cation:Na(D)@14		cleaved F-P@C-term	-0.0039413	1574.7	788.359	1574.71	788.361	2	20	3.1.1.1116.12	16.2415	2510.74	2153.67	16.26	0.09	989.483
4	89.68	89.68	63.99	63.99	63.99	sp|P53334|SCW4_YEAST	Probable family 17 glucosidase SCW4 OS=Saccharomyces cerevisiae (strain ATCC 204508 / S288c) OX=559292 GN=SCW4 PE=1 SV=1			0	97.33	SASEVASDLAQLTDFPVI	HexNAc(T)@13	HexNAc(T)@161	cleaved I-R@C-term	-0.0195054	2064.99	1033.5	2065.01	1033.51	2	10	3.1.1.1116.20	16.249	42.85	7.71	16.11	0.15	608.314
4	89.68	89.68	63.99	63.99	63.99	sp|P53334|SCW4_YEAST	Probable family 17 glucosidase SCW4 OS=Saccharomyces cerevisiae (strain ATCC 204508 / S288c) OX=559292 GN=SCW4 PE=1 SV=1			0	99	SASEVASDLAQLTDFPVIR				-0.000709262	2018.03	1010.02	2018.03	1010.02	2	24	3.1.1.1110.17	16.0717	17922.5	3723.67	16.15	0.09	697.217
4	89.68	89.68	63.99	63.99	63.99	sp|P53334|SCW4_YEAST	Probable family 17 glucosidase SCW4 OS=Saccharomyces cerevisiae (strain ATCC 204508 / S288c) OX=559292 GN=SCW4 PE=1 SV=1			0	99	SASEVASDLAQLTDFPVIR				0.00399738	2018.04	673.686	2018.03	673.685	3	25	3.1.1.1111.9	16.0951	37025.4	10949.5	16.17	0.09	9007.65
4	89.68	89.68	63.99	63.99	63.99	sp|P53334|SCW4_YEAST	Probable family 17 glucosidase SCW4 OS=Saccharomyces cerevisiae (strain ATCC 204508 / S288c) OX=559292 GN=SCW4 PE=1 SV=1			0	99	SASEVASDLAQLTDFPVIR				0.000394708	2018.03	505.515	2018.03	505.515	4	11	3.1.1.1112.4	16.1209	3290.89	2650.55	16.15	0.09	747.8
4	89.68	89.68	63.99	63.99	63.99	sp|P53334|SCW4_YEAST	Probable family 17 glucosidase SCW4 OS=Saccharomyces cerevisiae (strain ATCC 204508 / S288c) OX=559292 GN=SCW4 PE=1 SV=1			0	99	SASEVASDLAQLTDFPVIR				-0.000709262	2018.03	1010.02	2018.03	1010.02	2	28	3.1.1.1113.18	16.1622	17922.5	17274	16.15	0.09	5870.75
4	89.68	89.68	63.99	63.99	63.99	sp|P53334|SCW4_YEAST	Probable family 17 glucosidase SCW4 OS=Saccharomyces cerevisiae (strain ATCC 204508 / S288c) OX=559292 GN=SCW4 PE=1 SV=1			0	99	SASEVASDLAQLTDFPVIR				0.000394708	2018.03	505.515	2018.03	505.515	4	12	3.1.1.1114.2	16.1764	3290.89	2799.62	16.15	0.09	641.889
4	89.68	89.68	63.99	63.99	63.99	sp|P53334|SCW4_YEAST	Probable family 17 glucosidase SCW4 OS=Saccharomyces cerevisiae (strain ATCC 204508 / S288c) OX=559292 GN=SCW4 PE=1 SV=1			0	99	SASEVASDLAQLTDFPVIR				0.00399738	2018.04	673.686	2018.03	673.685	3	26	3.1.1.1115.6	16.2081	37025.4	29380.5	16.17	0.09	9895.03
4	89.68	89.68	63.99	63.99	63.99	sp|P53334|SCW4_YEAST	Probable family 17 glucosidase SCW4 OS=Saccharomyces cerevisiae (strain ATCC 204508 / S288c) OX=559292 GN=SCW4 PE=1 SV=1			0	99	SASEVASDLAQLTDFPVIR				0.00399738	2018.04	673.686	2018.03	673.685	3	25	3.1.1.1116.9	16.239	37025.4	17338.8	16.17	0.09	4854.55
4	89.68	89.68	63.99	63.99	63.99	sp|P53334|SCW4_YEAST	Probable family 17 glucosidase SCW4 OS=Saccharomyces cerevisiae (strain ATCC 204508 / S288c) OX=559292 GN=SCW4 PE=1 SV=1			0	99	SASEVASDLAQLTDFPVIR				-0.000709262	2018.03	1010.02	2018.03	1010.02	2	23	3.1.1.1117.15	16.274	17922.5	2321.68	16.15	0.09	706.235
4	89.68	89.68	63.99	63.99	63.99	sp|P53334|SCW4_YEAST	Probable family 17 glucosidase SCW4 OS=Saccharomyces cerevisiae (strain ATCC 204508 / S288c) OX=559292 GN=SCW4 PE=1 SV=1			0	99	SASEVASDLAQLTDFPVIR				-0.000709262	2018.03	1010.02	2018.03	1010.02	2	24	3.1.1.1118.10	16.3057	17922.5	1429.68	16.15	0.09	546.376
4	89.68	89.68	63.99	63.99	63.99	sp|P53334|SCW4_YEAST	Probable family 17 glucosidase SCW4 OS=Saccharomyces cerevisiae (strain ATCC 204508 / S288c) OX=559292 GN=SCW4 PE=1 SV=1			0	99	SASEVASDLAQLTDFPVIR				0.00399738	2018.04	673.686	2018.03	673.685	3	18	3.1.1.1119.5	16.3207	37025.4	5595.58	16.17	0.09	1995.51
4	89.68	89.68	63.99	63.99	63.99	sp|P53334|SCW4_YEAST	Probable family 17 glucosidase SCW4 OS=Saccharomyces cerevisiae (strain ATCC 204508 / S288c) OX=559292 GN=SCW4 PE=1 SV=1			0	99	SASEVASDLAQLTDFPVIR				-0.000709262	2018.03	1010.02	2018.03	1010.02	2	20	3.1.1.1120.12	16.3607	17922.5	959.66	16.15	0.09	351.601
4	89.68	89.68	63.99	63.99	63.99	sp|P53334|SCW4_YEAST	Probable family 17 glucosidase SCW4 OS=Saccharomyces cerevisiae (strain ATCC 204508 / S288c) OX=559292 GN=SCW4 PE=1 SV=1			0	99	SASEVASDLAQLTDFPVIR				-0.000709262	2018.03	1010.02	2018.03	1010.02	2	20	3.1.1.1121.11	16.3908	17922.5	764.26	16.15	0.09	265.514
4	89.68	89.68	63.99	63.99	63.99	sp|P53334|SCW4_YEAST	Probable family 17 glucosidase SCW4 OS=Saccharomyces cerevisiae (strain ATCC 204508 / S288c) OX=559292 GN=SCW4 PE=1 SV=1			0	99	SASEVASDLAQLTDFPVIR				0.00399738	2018.04	673.686	2018.03	673.685	3	21	3.1.1.1122.8	16.4111	37025.4	3090.93	16.17	0.09	1041.94
4	89.68	89.68	63.99	63.99	63.99	sp|P53334|SCW4_YEAST	Probable family 17 glucosidase SCW4 OS=Saccharomyces cerevisiae (strain ATCC 204508 / S288c) OX=559292 GN=SCW4 PE=1 SV=1			0	99	SASEVASDLAQLTDFPVIR				0.00399738	2018.04	673.686	2018.03	673.685	3	19	3.1.1.1123.10	16.4398	37025.4	2746.6	16.17	0.09	829.274
4	89.68	89.68	63.99	63.99	63.99	sp|P53334|SCW4_YEAST	Probable family 17 glucosidase SCW4 OS=Saccharomyces cerevisiae (strain ATCC 204508 / S288c) OX=559292 GN=SCW4 PE=1 SV=1			0	99	SASEVASDLAQLTDFPVIR				-0.000709262	2018.03	1010.02	2018.03	1010.02	2	15	3.1.1.1124.14	16.477	17922.5	434.68	16.15	0.09	167.144
4	89.68	89.68	63.99	63.99	63.99	sp|P53334|SCW4_YEAST	Probable family 17 glucosidase SCW4 OS=Saccharomyces cerevisiae (strain ATCC 204508 / S288c) OX=559292 GN=SCW4 PE=1 SV=1			0	99	SASEVASDLAQLTDFPVIR				0.00399738	2018.04	673.686	2018.03	673.685	3	18	3.1.1.1125.7	16.4963	37025.4	2183.71	16.17	0.09	644.202
4	89.68	89.68	63.99	63.99	63.99	sp|P53334|SCW4_YEAST	Probable family 17 glucosidase SCW4 OS=Saccharomyces cerevisiae (strain ATCC 204508 / S288c) OX=559292 GN=SCW4 PE=1 SV=1			0	99	SASEVASDLAQLTDFPVIR				-0.000709262	2018.03	1010.02	2018.03	1010.02	2	18	3.1.1.1126.10	16.536	17922.5	379.18	16.15	0.09	140.56
4	89.68	89.68	63.99	63.99	63.99	sp|P53334|SCW4_YEAST	Probable family 17 glucosidase SCW4 OS=Saccharomyces cerevisiae (strain ATCC 204508 / S288c) OX=559292 GN=SCW4 PE=1 SV=1			0	99	SASEVASDLAQLTDFPVIR				-0.000709262	2018.03	1010.02	2018.03	1010.02	2	13	3.1.1.1127.18	16.5654	17922.5	330.94	16.15	0.09	131.441
4	89.68	89.68	63.99	63.99	63.99	sp|P53334|SCW4_YEAST	Probable family 17 glucosidase SCW4 OS=Saccharomyces cerevisiae (strain ATCC 204508 / S288c) OX=559292 GN=SCW4 PE=1 SV=1			0	99	SASEVASDLAQLTDFPVIR				0.00399738	2018.04	673.686	2018.03	673.685	3	17	3.1.1.1128.14	16.5882	37025.4	1450.67	16.17	0.09	532.833
4	89.68	89.68	63.99	63.99	63.99	sp|P53334|SCW4_YEAST	Probable family 17 glucosidase SCW4 OS=Saccharomyces cerevisiae (strain ATCC 204508 / S288c) OX=559292 GN=SCW4 PE=1 SV=1			0	99	SASEVASDLAQLTDFPVIR				-0.000709262	2018.03	1010.02	2018.03	1010.02	2	15	3.1.1.1129.12	16.6225	17922.5	234.88	16.15	0.09	124.421
4	89.68	89.68	63.99	63.99	63.99	sp|P53334|SCW4_YEAST	Probable family 17 glucosidase SCW4 OS=Saccharomyces cerevisiae (strain ATCC 204508 / S288c) OX=559292 GN=SCW4 PE=1 SV=1			0	99	SASEVASDLAQLTDFPVIR				-0.000709262	2018.03	1010.02	2018.03	1010.02	2	7	3.1.1.1130.21	16.6511	17922.5	195.24	16.15	0.09	99.7518
