## Supplementary Data 1 - Secretome DDA ProteinPilot searching output for "Systematic characterization of the yeast secretome under diverse proteosynthetic stress conditions reveals secretion of functional ER chaperone BiP" (part 2 of 3)

### Sheet: peptide summary (continued)
N	Unused	Total	%Cov	%Cov(50)	%Cov(95)	Accessions	Names	Used	Annotation	Contrib	Conf	Sequence	Modifications	ProteinModifications	Cleavages	dMass	Obs MW	Obs m/z	Theor MW	Theor m/z	Theor z	Sc	Spectrum	Acq Time	Intensity (Peptide)	PrecursorIntensityAcquisition	Apex Time (Peptide)	Elution Peak Width (Peptide)	MS2Counts
4	89.68	89.68	63.99	63.99	63.99	sp|P53334|SCW4_YEAST	Probable family 17 glucosidase SCW4 OS=Saccharomyces cerevisiae (strain ATCC 204508 / S288c) OX=559292 GN=SCW4 PE=1 SV=1			0	99	SASEVASDLAQLTDFPVIR				0.00399738	2018.04	673.686	2018.03	673.685	3	12	3.1.1.1131.8	16.6689	37025.4	1137.75	16.17	0.09	381.831
4	89.68	89.68	63.99	63.99	63.99	sp|P53334|SCW4_YEAST	Probable family 17 glucosidase SCW4 OS=Saccharomyces cerevisiae (strain ATCC 204508 / S288c) OX=559292 GN=SCW4 PE=1 SV=1			0	99	SASEVASDLAQLTDFPVIR				-0.000709262	2018.03	1010.02	2018.03	1010.02	2	9	3.1.1.1132.13	16.7085	17922.5	186.57	16.15	0.09	79.5587
4	89.68	89.68	63.99	63.99	63.99	sp|P53334|SCW4_YEAST	Probable family 17 glucosidase SCW4 OS=Saccharomyces cerevisiae (strain ATCC 204508 / S288c) OX=559292 GN=SCW4 PE=1 SV=1			0	99	SASEVASDLAQLTDFPVIR				-0.000709262	2018.03	1010.02	2018.03	1010.02	2	10	3.1.1.1133.14	16.7375	17922.5	197.57	16.15	0.09	102.728
4	89.68	89.68	63.99	63.99	63.99	sp|P53334|SCW4_YEAST	Probable family 17 glucosidase SCW4 OS=Saccharomyces cerevisiae (strain ATCC 204508 / S288c) OX=559292 GN=SCW4 PE=1 SV=1			0	99	SASEVASDLAQLTDFPVIR				0.00399738	2018.04	673.686	2018.03	673.685	3	12	3.1.1.1134.7	16.755	37025.4	1060.74	16.17	0.09	325.205
4	89.68	89.68	63.99	63.99	63.99	sp|P53334|SCW4_YEAST	Probable family 17 glucosidase SCW4 OS=Saccharomyces cerevisiae (strain ATCC 204508 / S288c) OX=559292 GN=SCW4 PE=1 SV=1			0	99	SASEVASDLAQLTDFPVIR				0.00399738	2018.04	673.686	2018.03	673.685	3	16	3.1.1.1135.6	16.7878	37025.4	1034.62	16.17	0.09	308.907
4	89.68	89.68	63.99	63.99	63.99	sp|P53334|SCW4_YEAST	Probable family 17 glucosidase SCW4 OS=Saccharomyces cerevisiae (strain ATCC 204508 / S288c) OX=559292 GN=SCW4 PE=1 SV=1			0	99	SASEVASDLAQLTDFPVIR				0.00399738	2018.04	673.686	2018.03	673.685	3	13	3.1.1.1137.4	16.847	37025.4	948.18	16.17	0.09	331.059
4	89.68	89.68	63.99	63.99	63.99	sp|P53334|SCW4_YEAST	Probable family 17 glucosidase SCW4 OS=Saccharomyces cerevisiae (strain ATCC 204508 / S288c) OX=559292 GN=SCW4 PE=1 SV=1			0	99	SASEVASDLAQLTDFPVIR				0.00399738	2018.04	673.686	2018.03	673.685	3	17	3.1.1.1140.4	16.9396	37025.4	751.83	16.17	0.09	247.691
4	89.68	89.68	63.99	63.99	63.99	sp|P53334|SCW4_YEAST	Probable family 17 glucosidase SCW4 OS=Saccharomyces cerevisiae (strain ATCC 204508 / S288c) OX=559292 GN=SCW4 PE=1 SV=1			0	99	SASEVASDLAQLTDFPVIR				0.00399738	2018.04	673.686	2018.03	673.685	3	16	3.1.1.1143.4	17.0266	37025.4	658.12	16.17	0.09	206.273
4	89.68	89.68	63.99	63.99	63.99	sp|P53334|SCW4_YEAST	Probable family 17 glucosidase SCW4 OS=Saccharomyces cerevisiae (strain ATCC 204508 / S288c) OX=559292 GN=SCW4 PE=1 SV=1			0	99	SASEVASDLAQLTDFPVIR				0.00399738	2018.04	673.686	2018.03	673.685	3	17	3.1.1.1144.6	17.0592	37025.4	636.03	16.17	0.09	220.255
4	89.68	89.68	63.99	63.99	63.99	sp|P53334|SCW4_YEAST	Probable family 17 glucosidase SCW4 OS=Saccharomyces cerevisiae (strain ATCC 204508 / S288c) OX=559292 GN=SCW4 PE=1 SV=1			0	99	SASEVASDLAQLTDFPVIR				0.00399738	2018.04	673.686	2018.03	673.685	3	16	3.1.1.1146.6	17.1237	37025.4	585.82	16.17	0.09	205.861
4	89.68	89.68	63.99	63.99	63.99	sp|P53334|SCW4_YEAST	Probable family 17 glucosidase SCW4 OS=Saccharomyces cerevisiae (strain ATCC 204508 / S288c) OX=559292 GN=SCW4 PE=1 SV=1			0	99	SASEVASDLAQLTDFPVIR				0.00399738	2018.04	673.686	2018.03	673.685	3	10	3.1.1.1149.5	17.2073	37025.4	520.5	16.17	0.09	181.974
4	89.68	89.68	63.99	63.99	63.99	sp|P53334|SCW4_YEAST	Probable family 17 glucosidase SCW4 OS=Saccharomyces cerevisiae (strain ATCC 204508 / S288c) OX=559292 GN=SCW4 PE=1 SV=1			0	99	SASEVASDLAQLTDFPVIR				0.000152164	2018.03	673.685	2018.03	673.685	3	11	3.1.1.1152.8	17.3052	491.75	481.25	17.32	0.46	199.632
4	89.68	89.68	63.99	63.99	63.99	sp|P53334|SCW4_YEAST	Probable family 17 glucosidase SCW4 OS=Saccharomyces cerevisiae (strain ATCC 204508 / S288c) OX=559292 GN=SCW4 PE=1 SV=1			0	99	SASEVASDLAQLTDFPVIR				0.000152164	2018.03	673.685	2018.03	673.685	3	16	3.1.1.1155.6	17.3918	491.75	406.76	17.32	0.46	160.134
4	89.68	89.68	63.99	63.99	63.99	sp|P53334|SCW4_YEAST	Probable family 17 glucosidase SCW4 OS=Saccharomyces cerevisiae (strain ATCC 204508 / S288c) OX=559292 GN=SCW4 PE=1 SV=1			0	99	SASEVASDLAQLTDFPVIR				0.000152164	2018.03	673.685	2018.03	673.685	3	11	3.1.1.1156.5	17.4224	491.75	391.79	17.32	0.46	151.395
4	89.68	89.68	63.99	63.99	63.99	sp|P53334|SCW4_YEAST	Probable family 17 glucosidase SCW4 OS=Saccharomyces cerevisiae (strain ATCC 204508 / S288c) OX=559292 GN=SCW4 PE=1 SV=1			0	99	SASEVASDLAQLTDFPVIR				0.000152164	2018.03	673.685	2018.03	673.685	3	13	3.1.1.1158.6	17.4857	491.75	403.16	17.32	0.46	158.736
4	89.68	89.68	63.99	63.99	63.99	sp|P53334|SCW4_YEAST	Probable family 17 glucosidase SCW4 OS=Saccharomyces cerevisiae (strain ATCC 204508 / S288c) OX=559292 GN=SCW4 PE=1 SV=1			0	99	SASEVASDLAQLTDFPVIR				0.000152164	2018.03	673.685	2018.03	673.685	3	12	3.1.1.1159.5	17.5136	491.75	388.56	17.32	0.46	158.386
4	89.68	89.68	63.99	63.99	63.99	sp|P53334|SCW4_YEAST	Probable family 17 glucosidase SCW4 OS=Saccharomyces cerevisiae (strain ATCC 204508 / S288c) OX=559292 GN=SCW4 PE=1 SV=1			0	99	SASEVASDLAQLTDFPVIR				0.000152164	2018.03	673.685	2018.03	673.685	3	10	3.1.1.1161.6	17.5771	491.75	338.38	17.32	0.46	154.541
4	89.68	89.68	63.99	63.99	63.99	sp|P53334|SCW4_YEAST	Probable family 17 glucosidase SCW4 OS=Saccharomyces cerevisiae (strain ATCC 204508 / S288c) OX=559292 GN=SCW4 PE=1 SV=1			0	99	SASEVASDLAQLTDFPVIR				0.000152164	2018.03	673.685	2018.03	673.685	3	12	3.1.1.1162.5	17.6052	491.75	336.17	17.32	0.46	148.25
4	89.68	89.68	63.99	63.99	63.99	sp|P53334|SCW4_YEAST	Probable family 17 glucosidase SCW4 OS=Saccharomyces cerevisiae (strain ATCC 204508 / S288c) OX=559292 GN=SCW4 PE=1 SV=1			0	99	SASEVASDLAQLTDFPVIR				0.00399738	2018.04	673.686	2018.03	673.685	3	16	3.1.1.1168.5	17.7921	37025.4	324.01	16.17	0.09	144.192
4	89.68	89.68	63.99	63.99	63.99	sp|P53334|SCW4_YEAST	Probable family 17 glucosidase SCW4 OS=Saccharomyces cerevisiae (strain ATCC 204508 / S288c) OX=559292 GN=SCW4 PE=1 SV=1			0	99	SASEVASDLAQLTDFPVIR				0.00399738	2018.04	673.686	2018.03	673.685	3	10	3.1.1.1169.5	17.8183	37025.4	324.12	16.17	0.09	105.955
4	89.68	89.68	63.99	63.99	63.99	sp|P53334|SCW4_YEAST	Probable family 17 glucosidase SCW4 OS=Saccharomyces cerevisiae (strain ATCC 204508 / S288c) OX=559292 GN=SCW4 PE=1 SV=1			0	99	SASEVASDLAQLTDFPVIR				0.00399738	2018.04	673.686	2018.03	673.685	3	12	3.1.1.1172.5	17.9105	37025.4	325.21	16.17	0.09	121.684
4	89.68	89.68	63.99	63.99	63.99	sp|P53334|SCW4_YEAST	Probable family 17 glucosidase SCW4 OS=Saccharomyces cerevisiae (strain ATCC 204508 / S288c) OX=559292 GN=SCW4 PE=1 SV=1			0	99	SASEVASDLAQLTDFPVIR				0.00399738	2018.04	673.686	2018.03	673.685	3	15	3.1.1.1175.5	18.0049	37025.4	300.28	16.17	0.09	125.417
4	89.68	89.68	63.99	63.99	63.99	sp|P53334|SCW4_YEAST	Probable family 17 glucosidase SCW4 OS=Saccharomyces cerevisiae (strain ATCC 204508 / S288c) OX=559292 GN=SCW4 PE=1 SV=1			0	99	SASEVASDLAQLTDFPVIR				0.00399738	2018.04	673.686	2018.03	673.685	3	13	3.1.1.1177.5	18.062	37025.4	301.71	16.17	0.09	117.14
4	89.68	89.68	63.99	63.99	63.99	sp|P53334|SCW4_YEAST	Probable family 17 glucosidase SCW4 OS=Saccharomyces cerevisiae (strain ATCC 204508 / S288c) OX=559292 GN=SCW4 PE=1 SV=1			0	99	SASEVASDLAQLTDFPVIR				0.00399738	2018.04	673.686	2018.03	673.685	3	15	3.1.1.1179.4	18.125	37025.4	298.2	16.17	0.09	122.365
4	89.68	89.68	63.99	63.99	63.99	sp|P53334|SCW4_YEAST	Probable family 17 glucosidase SCW4 OS=Saccharomyces cerevisiae (strain ATCC 204508 / S288c) OX=559292 GN=SCW4 PE=1 SV=1			0	99	SASEVASDLAQLTDFPVIR				0.00399738	2018.04	673.686	2018.03	673.685	3	13	3.1.1.1181.5	18.1896	37025.4	279.99	16.17	0.09	124.662
4	89.68	89.68	63.99	63.99	63.99	sp|P53334|SCW4_YEAST	Probable family 17 glucosidase SCW4 OS=Saccharomyces cerevisiae (strain ATCC 204508 / S288c) OX=559292 GN=SCW4 PE=1 SV=1			0	99	SASEVASDLAQLTDFPVIR				0.00399738	2018.04	673.686	2018.03	673.685	3	17	3.1.1.1183.4	18.2457	37025.4	294.22	16.17	0.09	119.418
4	89.68	89.68	63.99	63.99	63.99	sp|P53334|SCW4_YEAST	Probable family 17 glucosidase SCW4 OS=Saccharomyces cerevisiae (strain ATCC 204508 / S288c) OX=559292 GN=SCW4 PE=1 SV=1			0	99	SASEVASDLAQLTDFPVIR				0.00399738	2018.04	673.686	2018.03	673.685	3	12	3.1.1.1184.5	18.28	37025.4	298.42	16.17	0.09	112.977
4	89.68	89.68	63.99	63.99	63.99	sp|P53334|SCW4_YEAST	Probable family 17 glucosidase SCW4 OS=Saccharomyces cerevisiae (strain ATCC 204508 / S288c) OX=559292 GN=SCW4 PE=1 SV=1			0	99	SASEVASDLAQLTDFPVIR				0.00399738	2018.04	673.686	2018.03	673.685	3	16	3.1.1.1188.3	18.3922	37025.4	263.95	16.17	0.09	99.5944
4	89.68	89.68	63.99	63.99	63.99	sp|P53334|SCW4_YEAST	Probable family 17 glucosidase SCW4 OS=Saccharomyces cerevisiae (strain ATCC 204508 / S288c) OX=559292 GN=SCW4 PE=1 SV=1			0	99	SASEVASDLAQLTDFPVIR				0.00399738	2018.04	673.686	2018.03	673.685	3	17	3.1.1.1190.3	18.4609	37025.4	260.93	16.17	0.09	92.541
4	89.68	89.68	63.99	63.99	63.99	sp|P53334|SCW4_YEAST	Probable family 17 glucosidase SCW4 OS=Saccharomyces cerevisiae (strain ATCC 204508 / S288c) OX=559292 GN=SCW4 PE=1 SV=1			0	99	SASEVASDLAQLTDFPVIR				0.00875812	2018.04	673.688	2018.03	673.685	3	17	3.1.1.1193.6	18.5511	304.53	238.42	18.26	0.63	104.06
4	89.68	89.68	63.99	63.99	63.99	sp|P53334|SCW4_YEAST	Probable family 17 glucosidase SCW4 OS=Saccharomyces cerevisiae (strain ATCC 204508 / S288c) OX=559292 GN=SCW4 PE=1 SV=1			0	99	SASEVASDLAQLTDFPVIR				0.00198322	2018.03	673.685	2018.03	673.685	3	14	3.1.1.1197.2	18.6633	253.58	246.79	18.68	0.68	98.2835
4	89.68	89.68	63.99	63.99	63.99	sp|P53334|SCW4_YEAST	Probable family 17 glucosidase SCW4 OS=Saccharomyces cerevisiae (strain ATCC 204508 / S288c) OX=559292 GN=SCW4 PE=1 SV=1			0	99	SASEVASDLAQLTDFPVIR				0.00198322	2018.03	673.685	2018.03	673.685	3	11	3.1.1.1198.5	18.6984	253.58	251.14	18.68	0.68	94.3077
4	89.68	89.68	63.99	63.99	63.99	sp|P53334|SCW4_YEAST	Probable family 17 glucosidase SCW4 OS=Saccharomyces cerevisiae (strain ATCC 204508 / S288c) OX=559292 GN=SCW4 PE=1 SV=1			0	99	SASEVASDLAQLTDFPVIR				0.00198322	2018.03	673.685	2018.03	673.685	3	15	3.1.1.1207.3	18.9721	253.58	225.49	18.68	0.68	101.28
4	89.68	89.68	63.99	63.99	63.99	sp|P53334|SCW4_YEAST	Probable family 17 glucosidase SCW4 OS=Saccharomyces cerevisiae (strain ATCC 204508 / S288c) OX=559292 GN=SCW4 PE=1 SV=1			0	99	SASEVASDLAQLTDFPVIR				-0.000397152	2018.03	673.684	2018.03	673.685	3	6	3.1.1.1214.9	19.1745	224.87	203.87	19.1	0.23	86.5995
4	89.68	89.68	63.99	63.99	63.99	sp|P53334|SCW4_YEAST	Probable family 17 glucosidase SCW4 OS=Saccharomyces cerevisiae (strain ATCC 204508 / S288c) OX=559292 GN=SCW4 PE=1 SV=1			0	99	SASEVASDLAQLTDFPVIR				0.00308185	2018.04	673.686	2018.03	673.685	3	7	3.1.1.1225.2	19.4725	211.29	189.78	19.43	0.68	64.0847
4	89.68	89.68	63.99	63.99	63.99	sp|P53334|SCW4_YEAST	Probable family 17 glucosidase SCW4 OS=Saccharomyces cerevisiae (strain ATCC 204508 / S288c) OX=559292 GN=SCW4 PE=1 SV=1			0	99	SASEVASDLAQLTDFPVIR				-0.00350994	2018.03	673.683	2018.03	673.685	3	7	3.1.1.1228.3	19.5654	189.15	184.77	19.61	0.29	70.2829
4	89.68	89.68	63.99	63.99	63.99	sp|P53334|SCW4_YEAST	Probable family 17 glucosidase SCW4 OS=Saccharomyces cerevisiae (strain ATCC 204508 / S288c) OX=559292 GN=SCW4 PE=1 SV=1			0	99	SASEVASDLAQLTDFPVIR				-0.00204715	2018.03	673.684	2018.03	673.685	3	7	5.1.1.1093.10	16.052	24960.8	3128.74	16.19	0.09	346.178
4	89.68	89.68	63.99	63.99	63.99	sp|P53334|SCW4_YEAST	Probable family 17 glucosidase SCW4 OS=Saccharomyces cerevisiae (strain ATCC 204508 / S288c) OX=559292 GN=SCW4 PE=1 SV=1			0	99	SASEVASDLAQLTDFPVIR				-0.00204715	2018.03	673.684	2018.03	673.685	3	22	5.1.1.1094.13	16.0846	24960.8	7856.16	16.19	0.09	3634.76
4	89.68	89.68	63.99	63.99	63.99	sp|P53334|SCW4_YEAST	Probable family 17 glucosidase SCW4 OS=Saccharomyces cerevisiae (strain ATCC 204508 / S288c) OX=559292 GN=SCW4 PE=1 SV=1			0	99	SASEVASDLAQLTDFPVIR				-0.00204715	2018.03	673.684	2018.03	673.685	3	24	5.1.1.1095.11	16.1131	24960.8	14559.5	16.19	0.09	10901.2
4	89.68	89.68	63.99	63.99	63.99	sp|P53334|SCW4_YEAST	Probable family 17 glucosidase SCW4 OS=Saccharomyces cerevisiae (strain ATCC 204508 / S288c) OX=559292 GN=SCW4 PE=1 SV=1			0	99	SASEVASDLAQLTDFPVIR	Oxidation(D)@8; Deamidated(Q)@11	Oxidation(D)@156		0.0467363	2035.06	679.36	2035.01	679.344	3	12	5.1.1.1095.12	16.1139	1133.41	789.06	16.16	0.09	906.092
4	89.68	89.68	63.99	63.99	63.99	sp|P53334|SCW4_YEAST	Probable family 17 glucosidase SCW4 OS=Saccharomyces cerevisiae (strain ATCC 204508 / S288c) OX=559292 GN=SCW4 PE=1 SV=1			0	99	SASEVASDLAQLTDFPVIR	Cation:Na(E)@4			-0.00180926	2040.01	681.011	2040.01	681.012	3	14	5.1.1.1095.13	16.1148	2418.84	1733.62	16.16	0.09	765.627
4	89.68	89.68	63.99	63.99	63.99	sp|P53334|SCW4_YEAST	Probable family 17 glucosidase SCW4 OS=Saccharomyces cerevisiae (strain ATCC 204508 / S288c) OX=559292 GN=SCW4 PE=1 SV=1			0	99	SASEVASDLAQLTDFPVIR	Oxidation(D)@8; Deamidated(Q)@11	Oxidation(D)@156		0.0467363	2035.06	679.36	2035.01	679.344	3	12	5.1.1.1096.11	16.1433	1133.41	1072.64	16.16	0.09	1075.87
4	89.68	89.68	63.99	63.99	63.99	sp|P53334|SCW4_YEAST	Probable family 17 glucosidase SCW4 OS=Saccharomyces cerevisiae (strain ATCC 204508 / S288c) OX=559292 GN=SCW4 PE=1 SV=1			0	99	SASEVASDLAQLTDFPVIR	Cation:Na(D)@8			-0.00180926	2040.01	681.011	2040.01	681.012	3	16	5.1.1.1096.12	16.1441	2418.84	2289.85	16.16	0.09	1009.96
4	89.68	89.68	63.99	63.99	63.99	sp|P53334|SCW4_YEAST	Probable family 17 glucosidase SCW4 OS=Saccharomyces cerevisiae (strain ATCC 204508 / S288c) OX=559292 GN=SCW4 PE=1 SV=1			0	99	SASEVASDLAQLTDFPVIR	Cation:K(D)@8			-0.00876282	2055.98	686.334	2055.99	686.337	3	10	5.1.1.1096.13	16.1449	1457.43	1367.71	16.16	0.09	453.137
4	89.68	89.68	63.99	63.99	63.99	sp|P53334|SCW4_YEAST	Probable family 17 glucosidase SCW4 OS=Saccharomyces cerevisiae (strain ATCC 204508 / S288c) OX=559292 GN=SCW4 PE=1 SV=1			0	99	SASEVASDLAQLTDFPVIR	Cation:K(E)@4			-0.00876282	2055.98	686.334	2055.99	686.337	3	11	5.1.1.1096.13	16.1449	1457.43	1367.71	16.16	0.09	453.137
4	89.68	89.68	63.99	63.99	63.99	sp|P53334|SCW4_YEAST	Probable family 17 glucosidase SCW4 OS=Saccharomyces cerevisiae (strain ATCC 204508 / S288c) OX=559292 GN=SCW4 PE=1 SV=1			0	99	SASEVASDLAQLTDFPVIR				-0.00533066	2018.03	1010.02	2018.03	1010.02	2	26	5.1.1.1096.21	16.1516	11718.3	11285.5	16.16	0.09	4541.12
4	89.68	89.68	63.99	63.99	63.99	sp|P53334|SCW4_YEAST	Probable family 17 glucosidase SCW4 OS=Saccharomyces cerevisiae (strain ATCC 204508 / S288c) OX=559292 GN=SCW4 PE=1 SV=1			0	99	SASEVASDLAQLTDFPVIR				-0.00204715	2018.03	673.684	2018.03	673.685	3	28	5.1.1.1097.13	16.1737	24960.8	24878.6	16.19	0.09	12711
4	89.68	89.68	63.99	63.99	63.99	sp|P53334|SCW4_YEAST	Probable family 17 glucosidase SCW4 OS=Saccharomyces cerevisiae (strain ATCC 204508 / S288c) OX=559292 GN=SCW4 PE=1 SV=1			0	99	SASEVASDLAQLTDFPVIR	Oxidation(D)@8; Deamidated(Q)@11	Oxidation(D)@156		0.0467363	2035.06	679.36	2035.01	679.344	3	9	5.1.1.1098.9	16.1992	1133.41	741.08	16.16	0.09	517.103
4	89.68	89.68	63.99	63.99	63.99	sp|P53334|SCW4_YEAST	Probable family 17 glucosidase SCW4 OS=Saccharomyces cerevisiae (strain ATCC 204508 / S288c) OX=559292 GN=SCW4 PE=1 SV=1			0	99	SASEVASDLAQLTDFPVIR	Cation:Na(D)@8			-0.00180926	2040.01	681.011	2040.01	681.012	3	11	5.1.1.1098.10	16.2	2418.84	1572.62	16.16	0.09	472.013
4	89.68	89.68	63.99	63.99	63.99	sp|P53334|SCW4_YEAST	Probable family 17 glucosidase SCW4 OS=Saccharomyces cerevisiae (strain ATCC 204508 / S288c) OX=559292 GN=SCW4 PE=1 SV=1			0	99	SASEVASDLAQLTDFPVIR				-0.00533066	2018.03	1010.02	2018.03	1010.02	2	24	5.1.1.1098.20	16.2083	11718.3	6302.44	16.16	0.09	1327.39
4	89.68	89.68	63.99	63.99	63.99	sp|P53334|SCW4_YEAST	Probable family 17 glucosidase SCW4 OS=Saccharomyces cerevisiae (strain ATCC 204508 / S288c) OX=559292 GN=SCW4 PE=1 SV=1			0	99	SASEVASDLAQLTDFPVIR				-0.00533066	2018.03	1010.02	2018.03	1010.02	2	22	5.1.1.1099.21	16.238	11718.3	3154.83	16.16	0.09	792.541
4	89.68	89.68	63.99	63.99	63.99	sp|P53334|SCW4_YEAST	Probable family 17 glucosidase SCW4 OS=Saccharomyces cerevisiae (strain ATCC 204508 / S288c) OX=559292 GN=SCW4 PE=1 SV=1			0	99	SASEVASDLAQLTDFPVIR				-0.00204715	2018.03	673.684	2018.03	673.685	3	19	5.1.1.1100.16	16.2629	24960.8	7521.35	16.19	0.09	1906.98
4	89.68	89.68	63.99	63.99	63.99	sp|P53334|SCW4_YEAST	Probable family 17 glucosidase SCW4 OS=Saccharomyces cerevisiae (strain ATCC 204508 / S288c) OX=559292 GN=SCW4 PE=1 SV=1			0	99	SASEVASDLAQLTDFPVIR				-0.00533066	2018.03	1010.02	2018.03	1010.02	2	12	5.1.1.1101.20	16.2954	11718.3	1119.63	16.16	0.09	351.671
4	89.68	89.68	63.99	63.99	63.99	sp|P53334|SCW4_YEAST	Probable family 17 glucosidase SCW4 OS=Saccharomyces cerevisiae (strain ATCC 204508 / S288c) OX=559292 GN=SCW4 PE=1 SV=1			0	99	SASEVASDLAQLTDFPVIR				-0.00533066	2018.03	1010.02	2018.03	1010.02	2	10	5.1.1.1102.21	16.3256	11718.3	828.01	16.16	0.09	245.51
4	89.68	89.68	63.99	63.99	63.99	sp|P53334|SCW4_YEAST	Probable family 17 glucosidase SCW4 OS=Saccharomyces cerevisiae (strain ATCC 204508 / S288c) OX=559292 GN=SCW4 PE=1 SV=1			0	99	SASEVASDLAQLTDFPVIR				-0.00204715	2018.03	673.684	2018.03	673.685	3	15	5.1.1.1103.14	16.3495	24960.8	2909.95	16.19	0.09	873.585
4	89.68	89.68	63.99	63.99	63.99	sp|P53334|SCW4_YEAST	Probable family 17 glucosidase SCW4 OS=Saccharomyces cerevisiae (strain ATCC 204508 / S288c) OX=559292 GN=SCW4 PE=1 SV=1			0	99	SASEVASDLAQLTDFPVIR				-0.00533066	2018.03	1010.02	2018.03	1010.02	2	18	5.1.1.1104.16	16.3837	11718.3	508.75	16.16	0.09	204.445
4	89.68	89.68	63.99	63.99	63.99	sp|P53334|SCW4_YEAST	Probable family 17 glucosidase SCW4 OS=Saccharomyces cerevisiae (strain ATCC 204508 / S288c) OX=559292 GN=SCW4 PE=1 SV=1			0	99	SASEVASDLAQLTDFPVIR				-0.00533066	2018.03	1010.02	2018.03	1010.02	2	8	5.1.1.1105.21	16.4154	11718.3	369.94	16.16	0.09	145.891
4	89.68	89.68	63.99	63.99	63.99	sp|P53334|SCW4_YEAST	Probable family 17 glucosidase SCW4 OS=Saccharomyces cerevisiae (strain ATCC 204508 / S288c) OX=559292 GN=SCW4 PE=1 SV=1			0	99	SASEVASDLAQLTDFPVIR				-0.00204715	2018.03	673.684	2018.03	673.685	3	12	5.1.1.1106.15	16.4407	24960.8	1646.93	16.19	0.09	518.152
4	89.68	89.68	63.99	63.99	63.99	sp|P53334|SCW4_YEAST	Probable family 17 glucosidase SCW4 OS=Saccharomyces cerevisiae (strain ATCC 204508 / S288c) OX=559292 GN=SCW4 PE=1 SV=1			0	99	SASEVASDLAQLTDFPVIR				-0.00533066	2018.03	1010.02	2018.03	1010.02	2	16	5.1.1.1107.10	16.4743	11718.3	277.73	16.16	0.09	109.919
4	89.68	89.68	63.99	63.99	63.99	sp|P53334|SCW4_YEAST	Probable family 17 glucosidase SCW4 OS=Saccharomyces cerevisiae (strain ATCC 204508 / S288c) OX=559292 GN=SCW4 PE=1 SV=1			0	99	SASEVASDLAQLTDFPVIR				-0.00533066	2018.03	1010.02	2018.03	1010.02	2	7	5.1.1.1108.21	16.5063	11718.3	235.31	16.16	0.09	80.8766
4	89.68	89.68	63.99	63.99	63.99	sp|P53334|SCW4_YEAST	Probable family 17 glucosidase SCW4 OS=Saccharomyces cerevisiae (strain ATCC 204508 / S288c) OX=559292 GN=SCW4 PE=1 SV=1			0	99	SASEVASDLAQLTDFPVIR				-0.00204715	2018.03	673.684	2018.03	673.685	3	16	5.1.1.1109.12	16.5334	24960.8	1076.13	16.19	0.09	336.122
4	89.68	89.68	63.99	63.99	63.99	sp|P53334|SCW4_YEAST	Probable family 17 glucosidase SCW4 OS=Saccharomyces cerevisiae (strain ATCC 204508 / S288c) OX=559292 GN=SCW4 PE=1 SV=1			0	99	SASEVASDLAQLTDFPVIR				-0.00204715	2018.03	673.684	2018.03	673.685	3	9	5.1.1.1112.16	16.624	24960.8	804.97	16.19	0.09	341.983
4	89.68	89.68	63.99	63.99	63.99	sp|P53334|SCW4_YEAST	Probable family 17 glucosidase SCW4 OS=Saccharomyces cerevisiae (strain ATCC 204508 / S288c) OX=559292 GN=SCW4 PE=1 SV=1			0	99	SASEVASDLAQLTDFPVIR				-0.00204715	2018.03	673.684	2018.03	673.685	3	14	5.1.1.1113.14	16.6526	24960.8	752.93	16.19	0.09	315.768
4	89.68	89.68	63.99	63.99	63.99	sp|P53334|SCW4_YEAST	Probable family 17 glucosidase SCW4 OS=Saccharomyces cerevisiae (strain ATCC 204508 / S288c) OX=559292 GN=SCW4 PE=1 SV=1			0	99	SASEVASDLAQLTDFPVIR				-0.00204715	2018.03	673.684	2018.03	673.685	3	8	5.1.1.1121.16	16.8971	24960.8	447.7	16.19	0.09	147.988
4	89.68	89.68	63.99	63.99	63.99	sp|P53334|SCW4_YEAST	Probable family 17 glucosidase SCW4 OS=Saccharomyces cerevisiae (strain ATCC 204508 / S288c) OX=559292 GN=SCW4 PE=1 SV=1			0	99	SASEVASDLAQLTDFPVIR				-0.00204715	2018.03	673.684	2018.03	673.685	3	10	5.1.1.1127.14	17.0825	24960.8	319.87	16.19	0.09	135.685
4	89.68	89.68	63.99	63.99	63.99	sp|P53334|SCW4_YEAST	Probable family 17 glucosidase SCW4 OS=Saccharomyces cerevisiae (strain ATCC 204508 / S288c) OX=559292 GN=SCW4 PE=1 SV=1			0	99	SASEVASDLAQLTDFPVIR				0.00140646	2018.03	505.516	2018.03	505.515	4	7	7.1.1.1057.5	16.1015	1638.38	699.27	16.16	0.09	208.813
4	89.68	89.68	63.99	63.99	63.99	sp|P53334|SCW4_YEAST	Probable family 17 glucosidase SCW4 OS=Saccharomyces cerevisiae (strain ATCC 204508 / S288c) OX=559292 GN=SCW4 PE=1 SV=1			0	99	SASEVASDLAQLTDFPVIR				-0.00344738	2018.03	1010.02	2018.03	1010.02	2	23	7.1.1.1057.21	16.1148	8565.32	4697.5	16.18	0.09	1381.87
4	89.68	89.68	63.99	63.99	63.99	sp|P53334|SCW4_YEAST	Probable family 17 glucosidase SCW4 OS=Saccharomyces cerevisiae (strain ATCC 204508 / S288c) OX=559292 GN=SCW4 PE=1 SV=1			0	99	SASEVASDLAQLTDFPVIR				0.00234188	2018.03	673.685	2018.03	673.685	3	27	7.1.1.1058.10	16.1358	19070.5	12583.8	16.18	0.12	9983.91
4	89.68	89.68	63.99	63.99	63.99	sp|P53334|SCW4_YEAST	Probable family 17 glucosidase SCW4 OS=Saccharomyces cerevisiae (strain ATCC 204508 / S288c) OX=559292 GN=SCW4 PE=1 SV=1			0	99	SASEVASDLAQLTDFPVIR	Oxidation(D)@8; Deamidated(Q)@11	Oxidation(D)@156		0.0428862	2035.05	679.359	2035.01	679.344	3	11	7.1.1.1058.11	16.1367	803.73	667.56	16.18	0.09	858.904
4	89.68	89.68	63.99	63.99	63.99	sp|P53334|SCW4_YEAST	Probable family 17 glucosidase SCW4 OS=Saccharomyces cerevisiae (strain ATCC 204508 / S288c) OX=559292 GN=SCW4 PE=1 SV=1			0	99	SASEVASDLAQLTDFPVIR	Cation:Na(D)@8			-0.00351531	2040.01	681.011	2040.01	681.012	3	14	7.1.1.1058.12	16.1375	1800.29	1445.47	16.16	0.09	654.473
4	89.68	89.68	63.99	63.99	63.99	sp|P53334|SCW4_YEAST	Probable family 17 glucosidase SCW4 OS=Saccharomyces cerevisiae (strain ATCC 204508 / S288c) OX=559292 GN=SCW4 PE=1 SV=1			0	99	SASEVASDLAQLTDFPVIR				0.00140646	2018.03	505.516	2018.03	505.515	4	12	7.1.1.1059.5	16.1617	1638.38	1615.17	16.16	0.09	569.534
4	89.68	89.68	63.99	63.99	63.99	sp|P53334|SCW4_YEAST	Probable family 17 glucosidase SCW4 OS=Saccharomyces cerevisiae (strain ATCC 204508 / S288c) OX=559292 GN=SCW4 PE=1 SV=1			0	99	SASEVASDLAQLTDFPVIR				0.00234188	2018.03	673.685	2018.03	673.685	3	25	7.1.1.1059.11	16.1667	19070.5	17739.6	16.18	0.12	4257.49
4	89.68	89.68	63.99	63.99	63.99	sp|P53334|SCW4_YEAST	Probable family 17 glucosidase SCW4 OS=Saccharomyces cerevisiae (strain ATCC 204508 / S288c) OX=559292 GN=SCW4 PE=1 SV=1			0	99	SASEVASDLAQLTDFPVIR	Cation:Na(D)@8			-0.00351531	2040.01	681.011	2040.01	681.012	3	10	7.1.1.1059.12	16.1675	1800.29	1799.17	16.16	0.09	800.231
4	89.68	89.68	63.99	63.99	63.99	sp|P53334|SCW4_YEAST	Probable family 17 glucosidase SCW4 OS=Saccharomyces cerevisiae (strain ATCC 204508 / S288c) OX=559292 GN=SCW4 PE=1 SV=1			0	99	SASEVASDLAQLTDFPVIR	Cation:Na(E)@4			-0.00351531	2040.01	681.011	2040.01	681.012	3	9	7.1.1.1059.12	16.1675	1800.29	1799.17	16.16	0.09	800.231
4	89.68	89.68	63.99	63.99	63.99	sp|P53334|SCW4_YEAST	Probable family 17 glucosidase SCW4 OS=Saccharomyces cerevisiae (strain ATCC 204508 / S288c) OX=559292 GN=SCW4 PE=1 SV=1			0	99	SASEVASDLAQLTDFPVIR	Cation:K(D)@8			-0.0110068	2055.98	686.333	2055.99	686.337	3	8	7.1.1.1059.13	16.1683	1101.01	1092.33	16.16	0.09	327.303
4	89.68	89.68	63.99	63.99	63.99	sp|P53334|SCW4_YEAST	Probable family 17 glucosidase SCW4 OS=Saccharomyces cerevisiae (strain ATCC 204508 / S288c) OX=559292 GN=SCW4 PE=1 SV=1			0	99	SASEVASDLAQLTDFPVIR	Cation:K(E)@4			-0.0110068	2055.98	686.333	2055.99	686.337	3	8	7.1.1.1059.13	16.1683	1101.01	1092.33	16.16	0.09	327.303
4	89.68	89.68	63.99	63.99	63.99	sp|P53334|SCW4_YEAST	Probable family 17 glucosidase SCW4 OS=Saccharomyces cerevisiae (strain ATCC 204508 / S288c) OX=559292 GN=SCW4 PE=1 SV=1			0	99	SASEVASDLAQLTDFPVIR				0.00234188	2018.03	673.685	2018.03	673.685	3	25	7.1.1.1060.9	16.1938	19070.5	18670.7	16.18	0.12	9255.77
4	89.68	89.68	63.99	63.99	63.99	sp|P53334|SCW4_YEAST	Probable family 17 glucosidase SCW4 OS=Saccharomyces cerevisiae (strain ATCC 204508 / S288c) OX=559292 GN=SCW4 PE=1 SV=1			0	99	SASEVASDLAQLTDFPVIR	Cation:Na(E)@4			-0.00351531	2040.01	681.011	2040.01	681.012	3	8	7.1.1.1061.8	16.2219	1800.29	1094.45	16.16	0.09	308.428
4	89.68	89.68	63.99	63.99	63.99	sp|P53334|SCW4_YEAST	Probable family 17 glucosidase SCW4 OS=Saccharomyces cerevisiae (strain ATCC 204508 / S288c) OX=559292 GN=SCW4 PE=1 SV=1			0	99	SASEVASDLAQLTDFPVIR	Cation:Na(D)@8			-0.00351531	2040.01	681.011	2040.01	681.012	3	9	7.1.1.1061.8	16.2219	1800.29	1094.45	16.16	0.09	308.428
4	89.68	89.68	63.99	63.99	63.99	sp|P53334|SCW4_YEAST	Probable family 17 glucosidase SCW4 OS=Saccharomyces cerevisiae (strain ATCC 204508 / S288c) OX=559292 GN=SCW4 PE=1 SV=1			0	99	SASEVASDLAQLTDFPVIR				-0.00344738	2018.03	1010.02	2018.03	1010.02	2	24	7.1.1.1061.21	16.2327	8565.32	4119.76	16.18	0.09	906.142
4	89.68	89.68	63.99	63.99	63.99	sp|P53334|SCW4_YEAST	Probable family 17 glucosidase SCW4 OS=Saccharomyces cerevisiae (strain ATCC 204508 / S288c) OX=559292 GN=SCW4 PE=1 SV=1			0	99	SASEVASDLAQLTDFPVIR				-0.00344738	2018.03	1010.02	2018.03	1010.02	2	17	7.1.1.1062.20	16.2607	8565.32	2070.25	16.18	0.09	509.563
4	89.68	89.68	63.99	63.99	63.99	sp|P53334|SCW4_YEAST	Probable family 17 glucosidase SCW4 OS=Saccharomyces cerevisiae (strain ATCC 204508 / S288c) OX=559292 GN=SCW4 PE=1 SV=1			0	99	SASEVASDLAQLTDFPVIR				0.00234188	2018.03	673.685	2018.03	673.685	3	22	7.1.1.1063.6	16.2782	19070.5	5194.67	16.18	0.12	1583.08
4	89.68	89.68	63.99	63.99	63.99	sp|P53334|SCW4_YEAST	Probable family 17 glucosidase SCW4 OS=Saccharomyces cerevisiae (strain ATCC 204508 / S288c) OX=559292 GN=SCW4 PE=1 SV=1			0	99	SASEVASDLAQLTDFPVIR				-0.00344738	2018.03	1010.02	2018.03	1010.02	2	21	7.1.1.1064.14	16.3181	8565.32	678.57	16.18	0.09	250.284
4	89.68	89.68	63.99	63.99	63.99	sp|P53334|SCW4_YEAST	Probable family 17 glucosidase SCW4 OS=Saccharomyces cerevisiae (strain ATCC 204508 / S288c) OX=559292 GN=SCW4 PE=1 SV=1			0	99	SASEVASDLAQLTDFPVIR				0.00234188	2018.03	673.685	2018.03	673.685	3	10	7.1.1.1066.6	16.3621	19070.5	1833.08	16.18	0.12	400.706
4	89.68	89.68	63.99	63.99	63.99	sp|P53334|SCW4_YEAST	Probable family 17 glucosidase SCW4 OS=Saccharomyces cerevisiae (strain ATCC 204508 / S288c) OX=559292 GN=SCW4 PE=1 SV=1			0	99	SASEVASDLAQLTDFPVIR				-0.00344738	2018.03	1010.02	2018.03	1010.02	2	11	7.1.1.1066.15	16.3746	8565.32	384.39	16.18	0.09	210.736
4	89.68	89.68	63.99	63.99	63.99	sp|P53334|SCW4_YEAST	Probable family 17 glucosidase SCW4 OS=Saccharomyces cerevisiae (strain ATCC 204508 / S288c) OX=559292 GN=SCW4 PE=1 SV=1			0	99	SASEVASDLAQLTDFPVIR				0.00234188	2018.03	673.685	2018.03	673.685	3	15	7.1.1.1068.10	16.4282	19070.5	1380.91	16.18	0.12	625.491
4	89.68	89.68	63.99	63.99	63.99	sp|P53334|SCW4_YEAST	Probable family 17 glucosidase SCW4 OS=Saccharomyces cerevisiae (strain ATCC 204508 / S288c) OX=559292 GN=SCW4 PE=1 SV=1			0	99	SASEVASDLAQLTDFPVIR				-0.00344738	2018.03	1010.02	2018.03	1010.02	2	12	7.1.1.1069.18	16.4601	8565.32	269.77	16.18	0.09	114.313
4	89.68	89.68	63.99	63.99	63.99	sp|P53334|SCW4_YEAST	Probable family 17 glucosidase SCW4 OS=Saccharomyces cerevisiae (strain ATCC 204508 / S288c) OX=559292 GN=SCW4 PE=1 SV=1			0	99	SASEVASDLAQLTDFPVIR				-0.00344738	2018.03	1010.02	2018.03	1010.02	2	11	7.1.1.1070.12	16.4889	8565.32	237.38	16.18	0.09	109.719
4	89.68	89.68	63.99	63.99	63.99	sp|P53334|SCW4_YEAST	Probable family 17 glucosidase SCW4 OS=Saccharomyces cerevisiae (strain ATCC 204508 / S288c) OX=559292 GN=SCW4 PE=1 SV=1			0	99	SASEVASDLAQLTDFPVIR				0.00234188	2018.03	673.685	2018.03	673.685	3	6	7.1.1.1071.10	16.5087	19070.5	1048.6	16.18	0.12	176.301
4	89.68	89.68	63.99	63.99	63.99	sp|P53334|SCW4_YEAST	Probable family 17 glucosidase SCW4 OS=Saccharomyces cerevisiae (strain ATCC 204508 / S288c) OX=559292 GN=SCW4 PE=1 SV=1			0	99	SASEVASDLAQLTDFPVIR				0.00234188	2018.03	673.685	2018.03	673.685	3	12	7.1.1.1072.10	16.5436	19070.5	898.85	16.18	0.12	183.272
4	89.68	89.68	63.99	63.99	63.99	sp|P53334|SCW4_YEAST	Probable family 17 glucosidase SCW4 OS=Saccharomyces cerevisiae (strain ATCC 204508 / S288c) OX=559292 GN=SCW4 PE=1 SV=1			0	99	SASEVASDLAQLTDFPVIR				-0.013335	2018.02	1010.02	2018.03	1010.02	2	10	7.1.1.1073.16	16.5766	177.87	176.62	16.61	0.27	78.4602
4	89.68	89.68	63.99	63.99	63.99	sp|P53334|SCW4_YEAST	Probable family 17 glucosidase SCW4 OS=Saccharomyces cerevisiae (strain ATCC 204508 / S288c) OX=559292 GN=SCW4 PE=1 SV=1			0	99	SASEVASDLAQLTDFPVIR				0.00234188	2018.03	673.685	2018.03	673.685	3	8	7.1.1.1075.15	16.6313	19070.5	697.4	16.18	0.12	311.574
4	89.68	89.68	63.99	63.99	63.99	sp|P53334|SCW4_YEAST	Probable family 17 glucosidase SCW4 OS=Saccharomyces cerevisiae (strain ATCC 204508 / S288c) OX=559292 GN=SCW4 PE=1 SV=1			0	99	SASEVASDLAQLTDFPVIR	Cation:Na(D)@8			-0.00237929	2040.01	681.011	2040.01	681.012	3	12	1.1.1.1023.11	16.0799	6069.26	1595.01	16.16	0.09	368.199
4	89.68	89.68	63.99	63.99	63.99	sp|P53334|SCW4_YEAST	Probable family 17 glucosidase SCW4 OS=Saccharomyces cerevisiae (strain ATCC 204508 / S288c) OX=559292 GN=SCW4 PE=1 SV=1			0	99	SASEVASDLAQLTDFPVIR				-0.00323148	2018.03	1010.02	2018.03	1010.02	2	27	1.1.1.1023.19	16.0866	41592.7	11943.9	16.16	0.09	2288.23
4	89.68	89.68	63.99	63.99	63.99	sp|P53334|SCW4_YEAST	Probable family 17 glucosidase SCW4 OS=Saccharomyces cerevisiae (strain ATCC 204508 / S288c) OX=559292 GN=SCW4 PE=1 SV=1			0	99	SASEVASDLAQLTDFPVIR				0.00252934	2018.03	673.686	2018.03	673.685	3	29	1.1.1.1024.14	16.1123	60288.4	27511.2	16.19	0.12	23518.2
4	89.68	89.68	63.99	63.99	63.99	sp|P53334|SCW4_YEAST	Probable family 17 glucosidase SCW4 OS=Saccharomyces cerevisiae (strain ATCC 204508 / S288c) OX=559292 GN=SCW4 PE=1 SV=1			0	99	SASEVASDLAQLTDFPVIR	Carboxy(D)@8	Carboxy(D)@156		-0.0182143	2062	688.342	2062.02	688.348	3	12	1.1.1.1024.15	16.1132	1812.66	1105.52	16.16	0.09	611.479
4	89.68	89.68	63.99	63.99	63.99	sp|P53334|SCW4_YEAST	Probable family 17 glucosidase SCW4 OS=Saccharomyces cerevisiae (strain ATCC 204508 / S288c) OX=559292 GN=SCW4 PE=1 SV=1			0	99	SASEVASDLAQLTDFPVIR				-0.000737708	2018.03	505.515	2018.03	505.515	4	19	1.1.1.1025.5	16.1348	7253.35	6330.95	16.16	0.06	1739.95
4	89.68	89.68	63.99	63.99	63.99	sp|P53334|SCW4_YEAST	Probable family 17 glucosidase SCW4 OS=Saccharomyces cerevisiae (strain ATCC 204508 / S288c) OX=559292 GN=SCW4 PE=1 SV=1			0	99	SASEVASDLAQLTDFPVIR	Cation:Na(D)@8			-0.00237929	2040.01	681.011	2040.01	681.012	3	20	1.1.1.1025.13	16.1415	6069.26	5470.66	16.16	0.09	2258.91
4	89.68	89.68	63.99	63.99	63.99	sp|P53334|SCW4_YEAST	Probable family 17 glucosidase SCW4 OS=Saccharomyces cerevisiae (strain ATCC 204508 / S288c) OX=559292 GN=SCW4 PE=1 SV=1			0	99	SASEVASDLAQLTDFPVIR	Carboxy(D)@8	Carboxy(D)@156		-0.0182143	2062	688.342	2062.02	688.348	3	12	1.1.1.1025.14	16.1423	1812.66	1620.5	16.16	0.09	739.411
4	89.68	89.68	63.99	63.99	63.99	sp|P53334|SCW4_YEAST	Probable family 17 glucosidase SCW4 OS=Saccharomyces cerevisiae (strain ATCC 204508 / S288c) OX=559292 GN=SCW4 PE=1 SV=1			0	99	SASEVASDLAQLTDFPVIR				0.00252934	2018.03	673.686	2018.03	673.685	3	27	1.1.1.1026.10	16.1678	60288.4	55508	16.19	0.12	13637.3
4	89.68	89.68	63.99	63.99	63.99	sp|P53334|SCW4_YEAST	Probable family 17 glucosidase SCW4 OS=Saccharomyces cerevisiae (strain ATCC 204508 / S288c) OX=559292 GN=SCW4 PE=1 SV=1			0	99	SASEVASDLAQLTDFPVIR	Oxidation(D)@8; Deamidated(Q)@11	Oxidation(D)@156		0.0471689	2035.06	679.36	2035.01	679.344	3	13	1.1.1.1026.11	16.1686	2867.83	2729.35	16.16	0.09	2701.58
4	89.68	89.68	63.99	63.99	63.99	sp|P53334|SCW4_YEAST	Probable family 17 glucosidase SCW4 OS=Saccharomyces cerevisiae (strain ATCC 204508 / S288c) OX=559292 GN=SCW4 PE=1 SV=1			0	99	SASEVASDLAQLTDFPVIR	Cation:Na(D)@8			-0.00237929	2040.01	681.011	2040.01	681.012	3	19	1.1.1.1026.12	16.1695	6069.26	5767.55	16.16	0.09	2187.76
4	89.68	89.68	63.99	63.99	63.99	sp|P53334|SCW4_YEAST	Probable family 17 glucosidase SCW4 OS=Saccharomyces cerevisiae (strain ATCC 204508 / S288c) OX=559292 GN=SCW4 PE=1 SV=1			0	99	SASEVASDLAQLTDFPVIR				-0.00323148	2018.03	1010.02	2018.03	1010.02	2	28	1.1.1.1026.21	16.1769	41592.7	37348.3	16.16	0.09	10834.7
4	89.68	89.68	63.99	63.99	63.99	sp|P53334|SCW4_YEAST	Probable family 17 glucosidase SCW4 OS=Saccharomyces cerevisiae (strain ATCC 204508 / S288c) OX=559292 GN=SCW4 PE=1 SV=1			0	99	SASEVASDLAQLTDFPVIR				0.00252934	2018.03	673.686	2018.03	673.685	3	28	1.1.1.1027.4	16.1914	60288.4	58073	16.19	0.12	28457.2
4	89.68	89.68	63.99	63.99	63.99	sp|P53334|SCW4_YEAST	Probable family 17 glucosidase SCW4 OS=Saccharomyces cerevisiae (strain ATCC 204508 / S288c) OX=559292 GN=SCW4 PE=1 SV=1			0	99	SASEVASDLAQLTDFPVIR	Carboxy(D)@8	Carboxy(D)@156		-0.0182143	2062	688.342	2062.02	688.348	3	11	1.1.1.1027.6	16.1931	1812.66	1437.2	16.16	0.09	500.325
4	89.68	89.68	63.99	63.99	63.99	sp|P53334|SCW4_YEAST	Probable family 17 glucosidase SCW4 OS=Saccharomyces cerevisiae (strain ATCC 204508 / S288c) OX=559292 GN=SCW4 PE=1 SV=1			0	99	SASEVASDLAQLTDFPVIR				0.00252934	2018.03	673.686	2018.03	673.685	3	27	1.1.1.1028.6	16.2216	60288.4	43670.9	16.19	0.12	13025
4	89.68	89.68	63.99	63.99	63.99	sp|P53334|SCW4_YEAST	Probable family 17 glucosidase SCW4 OS=Saccharomyces cerevisiae (strain ATCC 204508 / S288c) OX=559292 GN=SCW4 PE=1 SV=1			0	99	SASEVASDLAQLTDFPVIR				0.00252934	2018.03	673.686	2018.03	673.685	3	26	1.1.1.1029.10	16.2537	60288.4	25843.7	16.19	0.12	6523.91
4	89.68	89.68	63.99	63.99	63.99	sp|P53334|SCW4_YEAST	Probable family 17 glucosidase SCW4 OS=Saccharomyces cerevisiae (strain ATCC 204508 / S288c) OX=559292 GN=SCW4 PE=1 SV=1			0	99	SASEVASDLAQLTDFPVIR				-0.00323148	2018.03	1010.02	2018.03	1010.02	2	24	1.1.1.1030.20	16.2906	41592.7	4139.57	16.16	0.09	1194.76
4	89.68	89.68	63.99	63.99	63.99	sp|P53334|SCW4_YEAST	Probable family 17 glucosidase SCW4 OS=Saccharomyces cerevisiae (strain ATCC 204508 / S288c) OX=559292 GN=SCW4 PE=1 SV=1			0	99	SASEVASDLAQLTDFPVIR				-0.00323148	2018.03	1010.02	2018.03	1010.02	2	21	1.1.1.1031.11	16.3148	41592.7	2826.53	16.16	0.09	803.058
4	89.68	89.68	63.99	63.99	63.99	sp|P53334|SCW4_YEAST	Probable family 17 glucosidase SCW4 OS=Saccharomyces cerevisiae (strain ATCC 204508 / S288c) OX=559292 GN=SCW4 PE=1 SV=1			0	99	SASEVASDLAQLTDFPVIR				0.00252934	2018.03	673.686	2018.03	673.685	3	23	1.1.1.1032.6	16.3399	60288.4	8328.53	16.19	0.12	2829
4	89.68	89.68	63.99	63.99	63.99	sp|P53334|SCW4_YEAST	Probable family 17 glucosidase SCW4 OS=Saccharomyces cerevisiae (strain ATCC 204508 / S288c) OX=559292 GN=SCW4 PE=1 SV=1			0	99	SASEVASDLAQLTDFPVIR				-0.00323148	2018.03	1010.02	2018.03	1010.02	2	25	1.1.1.1033.18	16.375	41592.7	1442.1	16.16	0.09	576.805
4	89.68	89.68	63.99	63.99	63.99	sp|P53334|SCW4_YEAST	Probable family 17 glucosidase SCW4 OS=Saccharomyces cerevisiae (strain ATCC 204508 / S288c) OX=559292 GN=SCW4 PE=1 SV=1			0	99	SASEVASDLAQLTDFPVIR				-0.00323148	2018.03	1010.02	2018.03	1010.02	2	19	1.1.1.1034.20	16.4045	41592.7	1301.99	16.16	0.09	661.064
4	89.68	89.68	63.99	63.99	63.99	sp|P53334|SCW4_YEAST	Probable family 17 glucosidase SCW4 OS=Saccharomyces cerevisiae (strain ATCC 204508 / S288c) OX=559292 GN=SCW4 PE=1 SV=1			0	99	SASEVASDLAQLTDFPVIR				0.00252934	2018.03	673.686	2018.03	673.685	3	16	1.1.1.1035.13	16.4272	60288.4	5139.89	16.19	0.12	1697.3
4	89.68	89.68	63.99	63.99	63.99	sp|P53334|SCW4_YEAST	Probable family 17 glucosidase SCW4 OS=Saccharomyces cerevisiae (strain ATCC 204508 / S288c) OX=559292 GN=SCW4 PE=1 SV=1			0	99	SASEVASDLAQLTDFPVIR				-0.00323148	2018.03	1010.02	2018.03	1010.02	2	13	1.1.1.1036.21	16.4627	41592.7	1027.21	16.16	0.09	340.935
4	89.68	89.68	63.99	63.99	63.99	sp|P53334|SCW4_YEAST	Probable family 17 glucosidase SCW4 OS=Saccharomyces cerevisiae (strain ATCC 204508 / S288c) OX=559292 GN=SCW4 PE=1 SV=1			0	99	SASEVASDLAQLTDFPVIR				-0.00323148	2018.03	1010.02	2018.03	1010.02	2	15	1.1.1.1037.19	16.4901	41592.7	893.52	16.16	0.09	306.33
4	89.68	89.68	63.99	63.99	63.99	sp|P53334|SCW4_YEAST	Probable family 17 glucosidase SCW4 OS=Saccharomyces cerevisiae (strain ATCC 204508 / S288c) OX=559292 GN=SCW4 PE=1 SV=1			0	99	SASEVASDLAQLTDFPVIR				0.00252934	2018.03	673.686	2018.03	673.685	3	16	1.1.1.1038.11	16.5128	60288.4	3173.12	16.19	0.12	1139.08
4	89.68	89.68	63.99	63.99	63.99	sp|P53334|SCW4_YEAST	Probable family 17 glucosidase SCW4 OS=Saccharomyces cerevisiae (strain ATCC 204508 / S288c) OX=559292 GN=SCW4 PE=1 SV=1			0	99	SASEVASDLAQLTDFPVIR				-0.00323148	2018.03	1010.02	2018.03	1010.02	2	16	1.1.1.1038.20	16.5203	41592.7	761.55	16.16	0.09	300.039
4	89.68	89.68	63.99	63.99	63.99	sp|P53334|SCW4_YEAST	Probable family 17 glucosidase SCW4 OS=Saccharomyces cerevisiae (strain ATCC 204508 / S288c) OX=559292 GN=SCW4 PE=1 SV=1			0	99	SASEVASDLAQLTDFPVIR				0.00252934	2018.03	673.686	2018.03	673.685	3	16	1.1.1.1039.12	16.5434	60288.4	2810.25	16.19	0.12	1170.35
4	89.68	89.68	63.99	63.99	63.99	sp|P53334|SCW4_YEAST	Probable family 17 glucosidase SCW4 OS=Saccharomyces cerevisiae (strain ATCC 204508 / S288c) OX=559292 GN=SCW4 PE=1 SV=1			0	99	SASEVASDLAQLTDFPVIR				-0.00323148	2018.03	1010.02	2018.03	1010.02	2	13	1.1.1.1041.21	16.6089	41592.7	457.33	16.16	0.09	224.538
4	89.68	89.68	63.99	63.99	63.99	sp|P53334|SCW4_YEAST	Probable family 17 glucosidase SCW4 OS=Saccharomyces cerevisiae (strain ATCC 204508 / S288c) OX=559292 GN=SCW4 PE=1 SV=1			0	99	SASEVASDLAQLTDFPVIR				0.00252934	2018.03	673.686	2018.03	673.685	3	10	1.1.1.1042.5	16.6241	60288.4	2068.15	16.19	0.12	353.518
4	89.68	89.68	63.99	63.99	63.99	sp|P53334|SCW4_YEAST	Probable family 17 glucosidase SCW4 OS=Saccharomyces cerevisiae (strain ATCC 204508 / S288c) OX=559292 GN=SCW4 PE=1 SV=1			0	99	SASEVASDLAQLTDFPVIR				0.00252934	2018.03	673.686	2018.03	673.685	3	7	1.1.1.1045.10	16.7143	60288.4	1751.61	16.19	0.12	306.33
4	89.68	89.68	63.99	63.99	63.99	sp|P53334|SCW4_YEAST	Probable family 17 glucosidase SCW4 OS=Saccharomyces cerevisiae (strain ATCC 204508 / S288c) OX=559292 GN=SCW4 PE=1 SV=1			0	99	SASEVASDLAQLTDFPVIR				0.00252934	2018.03	673.686	2018.03	673.685	3	8	1.1.1.1046.12	16.745	60288.4	1595.26	16.19	0.12	282.212
4	89.68	89.68	63.99	63.99	63.99	sp|P53334|SCW4_YEAST	Probable family 17 glucosidase SCW4 OS=Saccharomyces cerevisiae (strain ATCC 204508 / S288c) OX=559292 GN=SCW4 PE=1 SV=1			0	99	SASEVASDLAQLTDFPVIR				0.00458087	2018.04	1010.03	2018.03	1010.02	2	7	1.1.1.1052.20	16.9309	385.34	290.49	16.82	0.36	228.732
4	89.68	89.68	63.99	63.99	63.99	sp|P53334|SCW4_YEAST	Probable family 17 glucosidase SCW4 OS=Saccharomyces cerevisiae (strain ATCC 204508 / S288c) OX=559292 GN=SCW4 PE=1 SV=1			0	99	SASEVASDLAQLTDFPVIR				0.00458087	2018.04	1010.03	2018.03	1010.02	2	9	1.1.1.1055.17	17.0208	385.34	213.72	16.82	0.36	153.012
4	89.68	89.68	63.99	63.99	63.99	sp|P53334|SCW4_YEAST	Probable family 17 glucosidase SCW4 OS=Saccharomyces cerevisiae (strain ATCC 204508 / S288c) OX=559292 GN=SCW4 PE=1 SV=1			0	99	SASEVASDLAQLTDFPVIR				0.00619138	2018.04	673.687	2018.03	673.685	3	7	1.1.1.1056.11	17.0443	1751.95	951.36	16.82	0.36	174.204
4	89.68	89.68	63.99	63.99	63.99	sp|P53334|SCW4_YEAST	Probable family 17 glucosidase SCW4 OS=Saccharomyces cerevisiae (strain ATCC 204508 / S288c) OX=559292 GN=SCW4 PE=1 SV=1			0	99	SASEVASDLAQLTDFPVIR				0.00619138	2018.04	673.687	2018.03	673.685	3	8	1.1.1.1059.14	17.1362	1751.95	780.11	16.82	0.36	170.01
4	89.68	89.68	63.99	63.99	63.99	sp|P53334|SCW4_YEAST	Probable family 17 glucosidase SCW4 OS=Saccharomyces cerevisiae (strain ATCC 204508 / S288c) OX=559292 GN=SCW4 PE=1 SV=1			0	99	SASEVASDLAQLTDFPVIR				0.00619138	2018.04	673.687	2018.03	673.685	3	8	1.1.1.1060.6	17.1599	1751.95	766.47	16.82	0.36	146.72
4	89.68	89.68	63.99	63.99	63.99	sp|P53334|SCW4_YEAST	Probable family 17 glucosidase SCW4 OS=Saccharomyces cerevisiae (strain ATCC 204508 / S288c) OX=559292 GN=SCW4 PE=1 SV=1			0	99	SASEVASDLAQLTDFPVIR				0.00619138	2018.04	673.687	2018.03	673.685	3	7	1.1.1.1070.9	17.4629	1751.95	586.37	16.82	0.36	122.817
4	89.68	89.68	63.99	63.99	63.99	sp|P53334|SCW4_YEAST	Probable family 17 glucosidase SCW4 OS=Saccharomyces cerevisiae (strain ATCC 204508 / S288c) OX=559292 GN=SCW4 PE=1 SV=1			0	99	SASEVASDLAQLTDFPVIR				0.00619138	2018.04	673.687	2018.03	673.685	3	8	1.1.1.1072.12	17.5258	1751.95	562.2	16.82	0.36	144.843
4	89.68	89.68	63.99	63.99	63.99	sp|P53334|SCW4_YEAST	Probable family 17 glucosidase SCW4 OS=Saccharomyces cerevisiae (strain ATCC 204508 / S288c) OX=559292 GN=SCW4 PE=1 SV=1			0	99	SASEVASDLAQLTDFPVIR				-0.0004003	2018.03	673.684	2018.03	673.685	3	7	1.1.1.1080.6	17.7674	484.16	470	17.94	0.49	108.271
4	89.68	89.68	63.99	63.99	63.99	sp|P53334|SCW4_YEAST	Probable family 17 glucosidase SCW4 OS=Saccharomyces cerevisiae (strain ATCC 204508 / S288c) OX=559292 GN=SCW4 PE=1 SV=1			0	99	SASEVASDLAQLTDFPVIR				-0.0004003	2018.03	673.684	2018.03	673.685	3	10	1.1.1.1082.6	17.8282	484.16	468.47	17.94	0.49	132.339
4	89.68	89.68	63.99	63.99	63.99	sp|P53334|SCW4_YEAST	Probable family 17 glucosidase SCW4 OS=Saccharomyces cerevisiae (strain ATCC 204508 / S288c) OX=559292 GN=SCW4 PE=1 SV=1			0	99	SASEVASDLAQLTDFPVIR				-0.0004003	2018.03	673.684	2018.03	673.685	3	9	1.1.1.1083.5	17.8603	484.16	475.96	17.94	0.49	117.839
4	89.68	89.68	63.99	63.99	63.99	sp|P53334|SCW4_YEAST	Probable family 17 glucosidase SCW4 OS=Saccharomyces cerevisiae (strain ATCC 204508 / S288c) OX=559292 GN=SCW4 PE=1 SV=1			0	99	SASEVASDLAQLTDFPVIR				-0.0004003	2018.03	673.684	2018.03	673.685	3	11	1.1.1.1089.5	18.0486	484.16	463.45	17.94	0.49	101.492
4	89.68	89.68	63.99	63.99	63.99	sp|P53334|SCW4_YEAST	Probable family 17 glucosidase SCW4 OS=Saccharomyces cerevisiae (strain ATCC 204508 / S288c) OX=559292 GN=SCW4 PE=1 SV=1			0	99	SASEVASDLAQLTDFPVIR				-0.0004003	2018.03	673.684	2018.03	673.685	3	9	1.1.1.1093.5	18.1634	484.16	416.38	17.94	0.49	106.654
4	89.68	89.68	63.99	63.99	63.99	sp|P53334|SCW4_YEAST	Probable family 17 glucosidase SCW4 OS=Saccharomyces cerevisiae (strain ATCC 204508 / S288c) OX=559292 GN=SCW4 PE=1 SV=1			0	99	SASEVASDLAQLTDFPVIR				0.000149006	2018.03	673.685	2018.03	673.685	3	9	1.1.1.1098.4	18.3175	484.16	402.88	17.88	1.21	94.9006
4	89.68	89.68	63.99	63.99	63.99	sp|P53334|SCW4_YEAST	Probable family 17 glucosidase SCW4 OS=Saccharomyces cerevisiae (strain ATCC 204508 / S288c) OX=559292 GN=SCW4 PE=1 SV=1			0	99	SASEVASDLAQLTDFPVIR				0.000149006	2018.03	673.685	2018.03	673.685	3	10	1.1.1.1106.5	18.5559	484.16	368.29	17.88	1.21	106.654
4	89.68	89.68	63.99	63.99	63.99	sp|P53334|SCW4_YEAST	Probable family 17 glucosidase SCW4 OS=Saccharomyces cerevisiae (strain ATCC 204508 / S288c) OX=559292 GN=SCW4 PE=1 SV=1			0	99	SASEVASDLAQLTDFPVIR				0.000149006	2018.03	673.685	2018.03	673.685	3	8	1.1.1.1112.5	18.7381	484.16	315.75	17.88	1.21	220.954
4	89.68	89.68	63.99	63.99	63.99	sp|P53334|SCW4_YEAST	Probable family 17 glucosidase SCW4 OS=Saccharomyces cerevisiae (strain ATCC 204508 / S288c) OX=559292 GN=SCW4 PE=1 SV=1			0	99	SASEVASDLAQLTDFPVIR				0.000149006	2018.03	673.685	2018.03	673.685	3	13	1.1.1.1118.4	18.9192	484.16	295.6	17.88	1.21	181.836
4	89.68	89.68	63.99	63.99	63.99	sp|P53334|SCW4_YEAST	Probable family 17 glucosidase SCW4 OS=Saccharomyces cerevisiae (strain ATCC 204508 / S288c) OX=559292 GN=SCW4 PE=1 SV=1			0	99	SASEVASDLAQLTDFPVIR	Deamidated(Q)@11			0.0252102	2019.04	674.021	2019.02	674.013	3	10	1.1.1.1160.6	20.1296	8.5739	8.5739			113.295
4	89.68	89.68	63.99	63.99	63.99	sp|P53334|SCW4_YEAST	Probable family 17 glucosidase SCW4 OS=Saccharomyces cerevisiae (strain ATCC 204508 / S288c) OX=559292 GN=SCW4 PE=1 SV=1			0	99	SASEVASDLAQLTDFPVIR				0.00200141	2018.03	673.685	2018.03	673.685	3	8	2.1.1.1105.15	16.0355	66203.9	4148.5	16.17	0.09	585.264
4	89.68	89.68	63.99	63.99	63.99	sp|P53334|SCW4_YEAST	Probable family 17 glucosidase SCW4 OS=Saccharomyces cerevisiae (strain ATCC 204508 / S288c) OX=559292 GN=SCW4 PE=1 SV=1			0	99	SASEVASDLAQLTDFPVIR				-0.00224533	2018.03	1010.02	2018.03	1010.02	2	24	2.1.1.1106.20	16.0696	44290.9	10746.4	16.14	0.09	1558.34
4	89.68	89.68	63.99	63.99	63.99	sp|P53334|SCW4_YEAST	Probable family 17 glucosidase SCW4 OS=Saccharomyces cerevisiae (strain ATCC 204508 / S288c) OX=559292 GN=SCW4 PE=1 SV=1			0	99	SASEVASDLAQLTDFPVIR				0.00200141	2018.03	673.685	2018.03	673.685	3	28	2.1.1.1107.15	16.0955	66203.9	23977	16.17	0.09	21896.5
4	89.68	89.68	63.99	63.99	63.99	sp|P53334|SCW4_YEAST	Probable family 17 glucosidase SCW4 OS=Saccharomyces cerevisiae (strain ATCC 204508 / S288c) OX=559292 GN=SCW4 PE=1 SV=1			0	99	SASEVASDLAQLTDFPVIR	Carboxy(D)@8	Carboxy(D)@156		-0.0293962	2061.99	688.338	2062.02	688.348	3	10	2.1.1.1107.16	16.0964	2129.29	1260.98	16.14	0.09	517.103
4	89.68	89.68	63.99	63.99	63.99	sp|P53334|SCW4_YEAST	Probable family 17 glucosidase SCW4 OS=Saccharomyces cerevisiae (strain ATCC 204508 / S288c) OX=559292 GN=SCW4 PE=1 SV=1			0	99	SASEVASDLAQLTDFPVIR				0.00598347	2018.04	505.517	2018.03	505.515	4	14	2.1.1.1108.8	16.1196	6855.08	5668.26	16.14	0.09	1354.5
4	89.68	89.68	63.99	63.99	63.99	sp|P53334|SCW4_YEAST	Probable family 17 glucosidase SCW4 OS=Saccharomyces cerevisiae (strain ATCC 204508 / S288c) OX=559292 GN=SCW4 PE=1 SV=1			0	99	SASEVASDLAQLTDFPVIR	Carboxy(D)@8	Carboxy(D)@156		-0.025068	2062	516.506	2062.02	516.513	4	10	2.1.1.1108.9	16.1204	1065.65	834.85	16.14	0.09	590.502
4	89.68	89.68	63.99	63.99	63.99	sp|P53334|SCW4_YEAST	Probable family 17 glucosidase SCW4 OS=Saccharomyces cerevisiae (strain ATCC 204508 / S288c) OX=559292 GN=SCW4 PE=1 SV=1			0	99	SASEVASDLAQLTDFPVIR	Oxidation(D)@8; Deamidated(Q)@11	Oxidation(D)@156		0.0436149	2035.05	679.359	2035.01	679.344	3	13	2.1.1.1108.13	16.1237	3191.73	2734.9	16.14	0.09	2834.63
4	89.68	89.68	63.99	63.99	63.99	sp|P53334|SCW4_YEAST	Probable family 17 glucosidase SCW4 OS=Saccharomyces cerevisiae (strain ATCC 204508 / S288c) OX=559292 GN=SCW4 PE=1 SV=1			0	99	SASEVASDLAQLTDFPVIR	Cation:Na(D)@8			-0.00493904	2040.01	681.01	2040.01	681.012	3	20	2.1.1.1108.14	16.1245	6463.92	5591.91	16.14	0.09	2310.9
4	89.68	89.68	63.99	63.99	63.99	sp|P53334|SCW4_YEAST	Probable family 17 glucosidase SCW4 OS=Saccharomyces cerevisiae (strain ATCC 204508 / S288c) OX=559292 GN=SCW4 PE=1 SV=1			0	99	SASEVASDLAQLTDFPVIR	Cation:K(D)@8			-0.00331363	2055.98	686.335	2055.99	686.337	3	13	2.1.1.1108.16	16.1262	3445.49	2986.75	16.14	0.09	990.232
4	89.68	89.68	63.99	63.99	63.99	sp|P53334|SCW4_YEAST	Probable family 17 glucosidase SCW4 OS=Saccharomyces cerevisiae (strain ATCC 204508 / S288c) OX=559292 GN=SCW4 PE=1 SV=1			0	99	SASEVASDLAQLTDFPVIR	Carboxy(D)@8	Carboxy(D)@156		-0.0293962	2061.99	688.338	2062.02	688.348	3	11	2.1.1.1108.17	16.127	2129.29	1916.97	16.14	0.09	707.953
4	89.68	89.68	63.99	63.99	63.99	sp|P53334|SCW4_YEAST	Probable family 17 glucosidase SCW4 OS=Saccharomyces cerevisiae (strain ATCC 204508 / S288c) OX=559292 GN=SCW4 PE=1 SV=1			0	99	SASEVASDLAQLTDFPVIR	Cation:K(D)@8			-0.00722246	2055.98	515.002	2055.99	515.004	4	10	2.1.1.1109.5	16.1458	2020.83	1991.78	16.14	0.09	727.876
4	89.68	89.68	63.99	63.99	63.99	sp|P53334|SCW4_YEAST	Probable family 17 glucosidase SCW4 OS=Saccharomyces cerevisiae (strain ATCC 204508 / S288c) OX=559292 GN=SCW4 PE=1 SV=1			0	99	SASEVASDLAQLTDFPVIR	Cation:K(E)@4			-0.00722246	2055.98	515.002	2055.99	515.004	4	10	2.1.1.1109.5	16.1458	2020.83	1991.78	16.14	0.09	727.876
4	89.68	89.68	63.99	63.99	63.99	sp|P53334|SCW4_YEAST	Probable family 17 glucosidase SCW4 OS=Saccharomyces cerevisiae (strain ATCC 204508 / S288c) OX=559292 GN=SCW4 PE=1 SV=1			0	99	SASEVASDLAQLTDFPVIR	Cation:K(E)@4; Oxidation(D)@8	Oxidation(D)@156		-0.0241402	2071.96	518.997	2071.98	519.003	4	9	2.1.1.1109.6	16.1467	4730.08	4687.41	16.14	0.09	1282.55
4	89.68	89.68	63.99	63.99	63.99	sp|P53334|SCW4_YEAST	Probable family 17 glucosidase SCW4 OS=Saccharomyces cerevisiae (strain ATCC 204508 / S288c) OX=559292 GN=SCW4 PE=1 SV=1			0	99	SASEVASDLAQLTDFPVIR	Cation:Na(D)@8			-0.00493904	2040.01	681.01	2040.01	681.012	3	19	2.1.1.1109.11	16.1508	6463.92	6385.34	16.14	0.09	2641.21
4	89.68	89.68	63.99	63.99	63.99	sp|P53334|SCW4_YEAST	Probable family 17 glucosidase SCW4 OS=Saccharomyces cerevisiae (strain ATCC 204508 / S288c) OX=559292 GN=SCW4 PE=1 SV=1			0	99	SASEVASDLAQLTDFPVIR				-0.00224533	2018.03	1010.02	2018.03	1010.02	2	28	2.1.1.1109.21	16.1592	44290.9	41818.5	16.14	0.09	11653.6
4	89.68	89.68	63.99	63.99	63.99	sp|P53334|SCW4_YEAST	Probable family 17 glucosidase SCW4 OS=Saccharomyces cerevisiae (strain ATCC 204508 / S288c) OX=559292 GN=SCW4 PE=1 SV=1			0	99	SASEVASDLAQLTDFPVIR				0.00598347	2018.04	505.517	2018.03	505.515	4	14	2.1.1.1110.4	16.1735	6855.08	5756.03	16.14	0.09	1691.61
4	89.68	89.68	63.99	63.99	63.99	sp|P53334|SCW4_YEAST	Probable family 17 glucosidase SCW4 OS=Saccharomyces cerevisiae (strain ATCC 204508 / S288c) OX=559292 GN=SCW4 PE=1 SV=1			0	99	SASEVASDLAQLTDFPVIR	Cation:K(E)@4; Oxidation(D)@8	Oxidation(D)@156		-0.0301728	2071.95	691.658	2071.98	691.668	3	12	2.1.1.1110.10	16.1786	5938.98	5104.16	16.14	0.09	1130.55
4	89.68	89.68	63.99	63.99	63.99	sp|P53334|SCW4_YEAST	Probable family 17 glucosidase SCW4 OS=Saccharomyces cerevisiae (strain ATCC 204508 / S288c) OX=559292 GN=SCW4 PE=1 SV=1			0	99	SASEVASDLAQLTDFPVIR				0.00200141	2018.03	673.685	2018.03	673.685	3	26	2.1.1.1111.6	16.2044	66203.9	51261.1	16.17	0.09	18346.4
4	89.68	89.68	63.99	63.99	63.99	sp|P53334|SCW4_YEAST	Probable family 17 glucosidase SCW4 OS=Saccharomyces cerevisiae (strain ATCC 204508 / S288c) OX=559292 GN=SCW4 PE=1 SV=1			0	99	SASEVASDLAQLTDFPVIR	Oxidation(D)@8; Deamidated(Q)@11	Oxidation(D)@156		0.0436149	2035.05	679.359	2035.01	679.344	3	14	2.1.1.1111.7	16.2061	3191.73	1680.25	16.14	0.09	1422.84
4	89.68	89.68	63.99	63.99	63.99	sp|P53334|SCW4_YEAST	Probable family 17 glucosidase SCW4 OS=Saccharomyces cerevisiae (strain ATCC 204508 / S288c) OX=559292 GN=SCW4 PE=1 SV=1			0	99	SASEVASDLAQLTDFPVIR	Cation:Na(D)@8			-0.00493904	2040.01	681.01	2040.01	681.012	3	17	2.1.1.1111.8	16.2078	6463.92	3435.62	16.14	0.09	924.049
4	89.68	89.68	63.99	63.99	63.99	sp|P53334|SCW4_YEAST	Probable family 17 glucosidase SCW4 OS=Saccharomyces cerevisiae (strain ATCC 204508 / S288c) OX=559292 GN=SCW4 PE=1 SV=1			0	99	SASEVASDLAQLTDFPVIR	Cation:Na(E)@4			-0.00493904	2040.01	681.01	2040.01	681.012	3	16	2.1.1.1111.8	16.2078	6463.92	3435.62	16.14	0.09	924.049
4	89.68	89.68	63.99	63.99	63.99	sp|P53334|SCW4_YEAST	Probable family 17 glucosidase SCW4 OS=Saccharomyces cerevisiae (strain ATCC 204508 / S288c) OX=559292 GN=SCW4 PE=1 SV=1			0	99	SASEVASDLAQLTDFPVIR	Cation:K(D)@8			-0.00331363	2055.98	686.335	2055.99	686.337	3	15	2.1.1.1111.9	16.2094	3445.49	1862.68	16.14	0.09	405.628
4	89.68	89.68	63.99	63.99	63.99	sp|P53334|SCW4_YEAST	Probable family 17 glucosidase SCW4 OS=Saccharomyces cerevisiae (strain ATCC 204508 / S288c) OX=559292 GN=SCW4 PE=1 SV=1			0	99	SASEVASDLAQLTDFPVIR				0.00200141	2018.03	673.685	2018.03	673.685	3	27	2.1.1.1112.9	16.2346	66203.9	33068.4	16.17	0.09	9407.57
4	89.68	89.68	63.99	63.99	63.99	sp|P53334|SCW4_YEAST	Probable family 17 glucosidase SCW4 OS=Saccharomyces cerevisiae (strain ATCC 204508 / S288c) OX=559292 GN=SCW4 PE=1 SV=1			0	99	SASEVASDLAQLTDFPVIR				-0.00224533	2018.03	1010.02	2018.03	1010.02	2	25	2.1.1.1113.16	16.2715	44290.9	5602.61	16.14	0.09	1204.58
4	89.68	89.68	63.99	63.99	63.99	sp|P53334|SCW4_YEAST	Probable family 17 glucosidase SCW4 OS=Saccharomyces cerevisiae (strain ATCC 204508 / S288c) OX=559292 GN=SCW4 PE=1 SV=1			0	99	SASEVASDLAQLTDFPVIR	Oxidation(D)@8; Deamidated(Q)@11	Oxidation(D)@156		0.0436149	2035.05	679.359	2035.01	679.344	3	11	2.1.1.1114.12	16.2942	3191.73	340.39	16.14	0.09	458.38
4	89.68	89.68	63.99	63.99	63.99	sp|P53334|SCW4_YEAST	Probable family 17 glucosidase SCW4 OS=Saccharomyces cerevisiae (strain ATCC 204508 / S288c) OX=559292 GN=SCW4 PE=1 SV=1			0	99	SASEVASDLAQLTDFPVIR	Cation:Na(E)@4			-0.00493904	2040.01	681.01	2040.01	681.012	3	9	2.1.1.1114.13	16.295	6463.92	648.84	16.14	0.09	285.358
4	89.68	89.68	63.99	63.99	63.99	sp|P53334|SCW4_YEAST	Probable family 17 glucosidase SCW4 OS=Saccharomyces cerevisiae (strain ATCC 204508 / S288c) OX=559292 GN=SCW4 PE=1 SV=1			0	99	SASEVASDLAQLTDFPVIR				-0.00224533	2018.03	1010.02	2018.03	1010.02	2	25	2.1.1.1114.21	16.3016	44290.9	3414.55	16.14	0.09	1095.09
4	89.68	89.68	63.99	63.99	63.99	sp|P53334|SCW4_YEAST	Probable family 17 glucosidase SCW4 OS=Saccharomyces cerevisiae (strain ATCC 204508 / S288c) OX=559292 GN=SCW4 PE=1 SV=1			0	99	SASEVASDLAQLTDFPVIR				0.00200141	2018.03	673.685	2018.03	673.685	3	23	2.1.1.1115.12	16.3227	66203.9	10642.8	16.17	0.09	3516.91
4	89.68	89.68	63.99	63.99	63.99	sp|P53334|SCW4_YEAST	Probable family 17 glucosidase SCW4 OS=Saccharomyces cerevisiae (strain ATCC 204508 / S288c) OX=559292 GN=SCW4 PE=1 SV=1			0	99	SASEVASDLAQLTDFPVIR				-0.00224533	2018.03	1010.02	2018.03	1010.02	2	21	2.1.1.1116.21	16.3588	44290.9	1958.55	16.14	0.09	559.398
4	89.68	89.68	63.99	63.99	63.99	sp|P53334|SCW4_YEAST	Probable family 17 glucosidase SCW4 OS=Saccharomyces cerevisiae (strain ATCC 204508 / S288c) OX=559292 GN=SCW4 PE=1 SV=1			0	99	SASEVASDLAQLTDFPVIR				-0.00224533	2018.03	1010.02	2018.03	1010.02	2	17	2.1.1.1117.21	16.3875	44290.9	1576.83	16.14	0.09	470.165
4	89.68	89.68	63.99	63.99	63.99	sp|P53334|SCW4_YEAST	Probable family 17 glucosidase SCW4 OS=Saccharomyces cerevisiae (strain ATCC 204508 / S288c) OX=559292 GN=SCW4 PE=1 SV=1			0	99	SASEVASDLAQLTDFPVIR				0.00200141	2018.03	673.685	2018.03	673.685	3	20	2.1.1.1118.17	16.413	66203.9	6157.64	16.17	0.09	1944.33
4	89.68	89.68	63.99	63.99	63.99	sp|P53334|SCW4_YEAST	Probable family 17 glucosidase SCW4 OS=Saccharomyces cerevisiae (strain ATCC 204508 / S288c) OX=559292 GN=SCW4 PE=1 SV=1			0	99	SASEVASDLAQLTDFPVIR				-0.00224533	2018.03	1010.02	2018.03	1010.02	2	17	2.1.1.1119.21	16.4456	44290.9	1074.31	16.14	0.09	351.521
4	89.68	89.68	63.99	63.99	63.99	sp|P53334|SCW4_YEAST	Probable family 17 glucosidase SCW4 OS=Saccharomyces cerevisiae (strain ATCC 204508 / S288c) OX=559292 GN=SCW4 PE=1 SV=1			0	99	SASEVASDLAQLTDFPVIR				-0.00224533	2018.03	1010.02	2018.03	1010.02	2	18	2.1.1.1120.21	16.4751	44290.9	961.2	16.14	0.09	358.512
4	89.68	89.68	63.99	63.99	63.99	sp|P53334|SCW4_YEAST	Probable family 17 glucosidase SCW4 OS=Saccharomyces cerevisiae (strain ATCC 204508 / S288c) OX=559292 GN=SCW4 PE=1 SV=1			0	99	SASEVASDLAQLTDFPVIR				0.00200141	2018.03	673.685	2018.03	673.685	3	17	2.1.1.1121.17	16.5016	66203.9	4120.48	16.17	0.09	1224.74
4	89.68	89.68	63.99	63.99	63.99	sp|P53334|SCW4_YEAST	Probable family 17 glucosidase SCW4 OS=Saccharomyces cerevisiae (strain ATCC 204508 / S288c) OX=559292 GN=SCW4 PE=1 SV=1			0	99	SASEVASDLAQLTDFPVIR				-0.00224533	2018.03	1010.02	2018.03	1010.02	2	13	2.1.1.1122.21	16.5353	44290.9	783.58	16.14	0.09	244.462
4	89.68	89.68	63.99	63.99	63.99	sp|P53334|SCW4_YEAST	Probable family 17 glucosidase SCW4 OS=Saccharomyces cerevisiae (strain ATCC 204508 / S288c) OX=559292 GN=SCW4 PE=1 SV=1			0	99	SASEVASDLAQLTDFPVIR				-0.00224533	2018.03	1010.02	2018.03	1010.02	2	19	2.1.1.1123.21	16.5656	44290.9	689.57	16.14	0.09	254.948
4	89.68	89.68	63.99	63.99	63.99	sp|P53334|SCW4_YEAST	Probable family 17 glucosidase SCW4 OS=Saccharomyces cerevisiae (strain ATCC 204508 / S288c) OX=559292 GN=SCW4 PE=1 SV=1			0	99	SASEVASDLAQLTDFPVIR				0.00200141	2018.03	673.685	2018.03	673.685	3	16	2.1.1.1124.15	16.5908	66203.9	3122.41	16.17	0.09	920.024
4	89.68	89.68	63.99	63.99	63.99	sp|P53334|SCW4_YEAST	Probable family 17 glucosidase SCW4 OS=Saccharomyces cerevisiae (strain ATCC 204508 / S288c) OX=559292 GN=SCW4 PE=1 SV=1			0	99	SASEVASDLAQLTDFPVIR				-0.00224533	2018.03	1010.02	2018.03	1010.02	2	11	2.1.1.1125.19	16.6245	44290.9	616.97	16.14	0.09	179.447
4	89.68	89.68	63.99	63.99	63.99	sp|P53334|SCW4_YEAST	Probable family 17 glucosidase SCW4 OS=Saccharomyces cerevisiae (strain ATCC 204508 / S288c) OX=559292 GN=SCW4 PE=1 SV=1			0	99	SASEVASDLAQLTDFPVIR				-0.00224533	2018.03	1010.02	2018.03	1010.02	2	13	2.1.1.1126.20	16.6556	44290.9	571.4	16.14	0.09	181.494
4	89.68	89.68	63.99	63.99	63.99	sp|P53334|SCW4_YEAST	Probable family 17 glucosidase SCW4 OS=Saccharomyces cerevisiae (strain ATCC 204508 / S288c) OX=559292 GN=SCW4 PE=1 SV=1			0	99	SASEVASDLAQLTDFPVIR				0.00200141	2018.03	673.685	2018.03	673.685	3	16	2.1.1.1127.12	16.6789	66203.9	2454.89	16.17	0.09	760.678
4	89.68	89.68	63.99	63.99	63.99	sp|P53334|SCW4_YEAST	Probable family 17 glucosidase SCW4 OS=Saccharomyces cerevisiae (strain ATCC 204508 / S288c) OX=559292 GN=SCW4 PE=1 SV=1			0	99	SASEVASDLAQLTDFPVIR				-0.00224533	2018.03	1010.02	2018.03	1010.02	2	10	2.1.1.1128.20	16.7152	44290.9	437.46	16.14	0.09	143.794
4	89.68	89.68	63.99	63.99	63.99	sp|P53334|SCW4_YEAST	Probable family 17 glucosidase SCW4 OS=Saccharomyces cerevisiae (strain ATCC 204508 / S288c) OX=559292 GN=SCW4 PE=1 SV=1			0	99	SASEVASDLAQLTDFPVIR				-0.00224533	2018.03	1010.02	2018.03	1010.02	2	6	2.1.1.1129.21	16.7457	44290.9	396.96	16.14	0.09	163.656
4	89.68	89.68	63.99	63.99	63.99	sp|P53334|SCW4_YEAST	Probable family 17 glucosidase SCW4 OS=Saccharomyces cerevisiae (strain ATCC 204508 / S288c) OX=559292 GN=SCW4 PE=1 SV=1			0	99	SASEVASDLAQLTDFPVIR				0.00200141	2018.03	673.685	2018.03	673.685	3	14	2.1.1.1130.14	16.7698	66203.9	2004.5	16.17	0.09	559.048
4	89.68	89.68	63.99	63.99	63.99	sp|P53334|SCW4_YEAST	Probable family 17 glucosidase SCW4 OS=Saccharomyces cerevisiae (strain ATCC 204508 / S288c) OX=559292 GN=SCW4 PE=1 SV=1			0	99	SASEVASDLAQLTDFPVIR				0.00200141	2018.03	673.685	2018.03	673.685	3	19	2.1.1.1131.17	16.804	66203.9	1914.63	16.17	0.09	582.548
4	89.68	89.68	63.99	63.99	63.99	sp|P53334|SCW4_YEAST	Probable family 17 glucosidase SCW4 OS=Saccharomyces cerevisiae (strain ATCC 204508 / S288c) OX=559292 GN=SCW4 PE=1 SV=1			0	99	SASEVASDLAQLTDFPVIR				-0.00883712	2018.02	1010.02	2018.03	1010.02	2	15	2.1.1.1132.17	16.8358	402.64	398.63	16.81	0.33	185.869
4	89.68	89.68	63.99	63.99	63.99	sp|P53334|SCW4_YEAST	Probable family 17 glucosidase SCW4 OS=Saccharomyces cerevisiae (strain ATCC 204508 / S288c) OX=559292 GN=SCW4 PE=1 SV=1			0	99	SASEVASDLAQLTDFPVIR				0.00200141	2018.03	673.685	2018.03	673.685	3	21	2.1.1.1133.9	16.8593	66203.9	1722.89	16.17	0.09	455.215
4	89.68	89.68	63.99	63.99	63.99	sp|P53334|SCW4_YEAST	Probable family 17 glucosidase SCW4 OS=Saccharomyces cerevisiae (strain ATCC 204508 / S288c) OX=559292 GN=SCW4 PE=1 SV=1			0	99	SASEVASDLAQLTDFPVIR				-0.00883712	2018.02	1010.02	2018.03	1010.02	2	11	2.1.1.1134.11	16.8961	402.64	363.21	16.81	0.33	178.778
4	89.68	89.68	63.99	63.99	63.99	sp|P53334|SCW4_YEAST	Probable family 17 glucosidase SCW4 OS=Saccharomyces cerevisiae (strain ATCC 204508 / S288c) OX=559292 GN=SCW4 PE=1 SV=1			0	99	SASEVASDLAQLTDFPVIR				-0.00883712	2018.02	1010.02	2018.03	1010.02	2	14	2.1.1.1135.14	16.9248	402.64	339.01	16.81	0.33	163.798
4	89.68	89.68	63.99	63.99	63.99	sp|P53334|SCW4_YEAST	Probable family 17 glucosidase SCW4 OS=Saccharomyces cerevisiae (strain ATCC 204508 / S288c) OX=559292 GN=SCW4 PE=1 SV=1			0	99	SASEVASDLAQLTDFPVIR				0.00200141	2018.03	673.685	2018.03	673.685	3	15	2.1.1.1136.19	16.9551	66203.9	1399.66	16.17	0.09	431.116
4	89.68	89.68	63.99	63.99	63.99	sp|P53334|SCW4_YEAST	Probable family 17 glucosidase SCW4 OS=Saccharomyces cerevisiae (strain ATCC 204508 / S288c) OX=559292 GN=SCW4 PE=1 SV=1			0	99	SASEVASDLAQLTDFPVIR				-0.00883712	2018.02	1010.02	2018.03	1010.02	2	9	2.1.1.1137.16	16.9871	402.64	270.84	16.81	0.33	125.398
4	89.68	89.68	63.99	63.99	63.99	sp|P53334|SCW4_YEAST	Probable family 17 glucosidase SCW4 OS=Saccharomyces cerevisiae (strain ATCC 204508 / S288c) OX=559292 GN=SCW4 PE=1 SV=1			0	99	SASEVASDLAQLTDFPVIR				-0.00883712	2018.02	1010.02	2018.03	1010.02	2	12	2.1.1.1138.15	17.0175	402.64	239.95	16.81	0.33	98.2342
4	89.68	89.68	63.99	63.99	63.99	sp|P53334|SCW4_YEAST	Probable family 17 glucosidase SCW4 OS=Saccharomyces cerevisiae (strain ATCC 204508 / S288c) OX=559292 GN=SCW4 PE=1 SV=1			0	99	SASEVASDLAQLTDFPVIR				0.00200141	2018.03	673.685	2018.03	673.685	3	16	2.1.1.1139.14	17.0421	66203.9	1267.17	16.17	0.09	381.831
4	89.68	89.68	63.99	63.99	63.99	sp|P53334|SCW4_YEAST	Probable family 17 glucosidase SCW4 OS=Saccharomyces cerevisiae (strain ATCC 204508 / S288c) OX=559292 GN=SCW4 PE=1 SV=1			0	99	SASEVASDLAQLTDFPVIR				-0.00956954	2018.02	1010.02	2018.03	1010.02	2	9	2.1.1.1140.14	17.075	251.8	247.42	17.15	0.21	100.232
4	89.68	89.68	63.99	63.99	63.99	sp|P53334|SCW4_YEAST	Probable family 17 glucosidase SCW4 OS=Saccharomyces cerevisiae (strain ATCC 204508 / S288c) OX=559292 GN=SCW4 PE=1 SV=1			0	99	SASEVASDLAQLTDFPVIR				-0.00956954	2018.02	1010.02	2018.03	1010.02	2	11	2.1.1.1141.12	17.1088	251.8	251.32	17.15	0.21	85.9004
4	89.68	89.68	63.99	63.99	63.99	sp|P53334|SCW4_YEAST	Probable family 17 glucosidase SCW4 OS=Saccharomyces cerevisiae (strain ATCC 204508 / S288c) OX=559292 GN=SCW4 PE=1 SV=1			0	99	SASEVASDLAQLTDFPVIR				0.00200141	2018.03	673.685	2018.03	673.685	3	9	2.1.1.1142.14	17.1333	66203.9	1119.5	16.17	0.09	313.671
4	89.68	89.68	63.99	63.99	63.99	sp|P53334|SCW4_YEAST	Probable family 17 glucosidase SCW4 OS=Saccharomyces cerevisiae (strain ATCC 204508 / S288c) OX=559292 GN=SCW4 PE=1 SV=1			0	99	SASEVASDLAQLTDFPVIR				0.00200141	2018.03	673.685	2018.03	673.685	3	15	2.1.1.1143.9	17.1612	66203.9	1058.42	16.17	0.09	333.275
4	89.68	89.68	63.99	63.99	63.99	sp|P53334|SCW4_YEAST	Probable family 17 glucosidase SCW4 OS=Saccharomyces cerevisiae (strain ATCC 204508 / S288c) OX=559292 GN=SCW4 PE=1 SV=1			0	99	SASEVASDLAQLTDFPVIR				-0.00956954	2018.02	1010.02	2018.03	1010.02	2	7	2.1.1.1144.16	17.2001	251.8	189.96	17.15	0.21	80.0081
4	89.68	89.68	63.99	63.99	63.99	sp|P53334|SCW4_YEAST	Probable family 17 glucosidase SCW4 OS=Saccharomyces cerevisiae (strain ATCC 204508 / S288c) OX=559292 GN=SCW4 PE=1 SV=1			0	99	SASEVASDLAQLTDFPVIR				0.00200141	2018.03	673.685	2018.03	673.685	3	12	2.1.1.1145.16	17.2263	66203.9	969.11	16.17	0.09	351.421
4	89.68	89.68	63.99	63.99	63.99	sp|P53334|SCW4_YEAST	Probable family 17 glucosidase SCW4 OS=Saccharomyces cerevisiae (strain ATCC 204508 / S288c) OX=559292 GN=SCW4 PE=1 SV=1			0	99	SASEVASDLAQLTDFPVIR				0.00200141	2018.03	673.685	2018.03	673.685	3	15	2.1.1.1147.13	17.2879	66203.9	955.16	16.17	0.09	261.42
4	89.68	89.68	63.99	63.99	63.99	sp|P53334|SCW4_YEAST	Probable family 17 glucosidase SCW4 OS=Saccharomyces cerevisiae (strain ATCC 204508 / S288c) OX=559292 GN=SCW4 PE=1 SV=1			0	99	SASEVASDLAQLTDFPVIR				0.00200141	2018.03	673.685	2018.03	673.685	3	11	2.1.1.1148.14	17.3159	66203.9	943.17	16.17	0.09	303.185
4	89.68	89.68	63.99	63.99	63.99	sp|P53334|SCW4_YEAST	Probable family 17 glucosidase SCW4 OS=Saccharomyces cerevisiae (strain ATCC 204508 / S288c) OX=559292 GN=SCW4 PE=1 SV=1			0	99	SASEVASDLAQLTDFPVIR				0.00200141	2018.03	673.685	2018.03	673.685	3	15	2.1.1.1149.8	17.3471	66203.9	919.42	16.17	0.09	275.351
4	89.68	89.68	63.99	63.99	63.99	sp|P53334|SCW4_YEAST	Probable family 17 glucosidase SCW4 OS=Saccharomyces cerevisiae (strain ATCC 204508 / S288c) OX=559292 GN=SCW4 PE=1 SV=1			0	99	SASEVASDLAQLTDFPVIR				0.00200141	2018.03	673.685	2018.03	673.685	3	14	2.1.1.1151.9	17.4082	66203.9	868.19	16.17	0.09	286.237
4	89.68	89.68	63.99	63.99	63.99	sp|P53334|SCW4_YEAST	Probable family 17 glucosidase SCW4 OS=Saccharomyces cerevisiae (strain ATCC 204508 / S288c) OX=559292 GN=SCW4 PE=1 SV=1			0	99	SASEVASDLAQLTDFPVIR				0.00200141	2018.03	673.685	2018.03	673.685	3	16	2.1.1.1152.8	17.4387	66203.9	858.7	16.17	0.09	284.39
4	89.68	89.68	63.99	63.99	63.99	sp|P53334|SCW4_YEAST	Probable family 17 glucosidase SCW4 OS=Saccharomyces cerevisiae (strain ATCC 204508 / S288c) OX=559292 GN=SCW4 PE=1 SV=1			0	99	SASEVASDLAQLTDFPVIR				0.00200141	2018.03	673.685	2018.03	673.685	3	15	2.1.1.1154.8	17.4961	66203.9	822.51	16.17	0.09	324.886
4	89.68	89.68	63.99	63.99	63.99	sp|P53334|SCW4_YEAST	Probable family 17 glucosidase SCW4 OS=Saccharomyces cerevisiae (strain ATCC 204508 / S288c) OX=559292 GN=SCW4 PE=1 SV=1			0	99	SASEVASDLAQLTDFPVIR				-0.00642143	2018.03	673.683	2018.03	673.685	3	9	2.1.1.1157.8	17.5892	828.19	820.49	17.6	0.15	143.225
4	89.68	89.68	63.99	63.99	63.99	sp|P53334|SCW4_YEAST	Probable family 17 glucosidase SCW4 OS=Saccharomyces cerevisiae (strain ATCC 204508 / S288c) OX=559292 GN=SCW4 PE=1 SV=1			0	99	SASEVASDLAQLTDFPVIR				-0.00642143	2018.03	673.683	2018.03	673.685	3	7	2.1.1.1158.9	17.6213	828.19	799.56	17.6	0.15	153.961
4	89.68	89.68	63.99	63.99	63.99	sp|P53334|SCW4_YEAST	Probable family 17 glucosidase SCW4 OS=Saccharomyces cerevisiae (strain ATCC 204508 / S288c) OX=559292 GN=SCW4 PE=1 SV=1			0	99	SASEVASDLAQLTDFPVIR				-0.00642143	2018.03	673.683	2018.03	673.685	3	10	2.1.1.1160.6	17.6798	828.19	793.55	17.6	0.15	168.523
4	89.68	89.68	63.99	63.99	63.99	sp|P53334|SCW4_YEAST	Probable family 17 glucosidase SCW4 OS=Saccharomyces cerevisiae (strain ATCC 204508 / S288c) OX=559292 GN=SCW4 PE=1 SV=1			0	99	SASEVASDLAQLTDFPVIR				-0.00568901	2018.03	673.683	2018.03	673.685	3	17	2.1.1.1161.9	17.7155	825.63	820.42	17.73	0.28	281.774
4	89.68	89.68	63.99	63.99	63.99	sp|P53334|SCW4_YEAST	Probable family 17 glucosidase SCW4 OS=Saccharomyces cerevisiae (strain ATCC 204508 / S288c) OX=559292 GN=SCW4 PE=1 SV=1			0	99	SASEVASDLAQLTDFPVIR				-0.00568901	2018.03	673.683	2018.03	673.685	3	10	2.1.1.1164.11	17.802	825.63	713.53	17.73	0.28	221.458
4	89.68	89.68	63.99	63.99	63.99	sp|P53334|SCW4_YEAST	Probable family 17 glucosidase SCW4 OS=Saccharomyces cerevisiae (strain ATCC 204508 / S288c) OX=559292 GN=SCW4 PE=1 SV=1			0	99	SASEVASDLAQLTDFPVIR				-0.00568901	2018.03	673.683	2018.03	673.685	3	17	2.1.1.1165.8	17.8344	825.63	705.42	17.73	0.28	277.449
4	89.68	89.68	63.99	63.99	63.99	sp|P53334|SCW4_YEAST	Probable family 17 glucosidase SCW4 OS=Saccharomyces cerevisiae (strain ATCC 204508 / S288c) OX=559292 GN=SCW4 PE=1 SV=1			0	99	SASEVASDLAQLTDFPVIR				-0.00367485	2018.03	673.683	2018.03	673.685	3	14	2.1.1.1169.6	17.9586	675.85	654.21	18.03	0.37	231.44
4	89.68	89.68	63.99	63.99	63.99	sp|P53334|SCW4_YEAST	Probable family 17 glucosidase SCW4 OS=Saccharomyces cerevisiae (strain ATCC 204508 / S288c) OX=559292 GN=SCW4 PE=1 SV=1			0	99	SASEVASDLAQLTDFPVIR				-0.00367485	2018.03	673.683	2018.03	673.685	3	16	2.1.1.1170.9	17.9943	675.85	671.63	18.03	0.37	236.683
4	89.68	89.68	63.99	63.99	63.99	sp|P53334|SCW4_YEAST	Probable family 17 glucosidase SCW4 OS=Saccharomyces cerevisiae (strain ATCC 204508 / S288c) OX=559292 GN=SCW4 PE=1 SV=1			0	99	SASEVASDLAQLTDFPVIR				-0.00367485	2018.03	673.683	2018.03	673.685	3	15	2.1.1.1172.9	18.0525	675.85	660.92	18.03	0.37	218.376
4	89.68	89.68	63.99	63.99	63.99	sp|P53334|SCW4_YEAST	Probable family 17 glucosidase SCW4 OS=Saccharomyces cerevisiae (strain ATCC 204508 / S288c) OX=559292 GN=SCW4 PE=1 SV=1			0	99	SASEVASDLAQLTDFPVIR				-0.00367485	2018.03	673.683	2018.03	673.685	3	17	2.1.1.1173.6	18.0866	675.85	632.3	18.03	0.37	219.743
4	89.68	89.68	63.99	63.99	63.99	sp|P53334|SCW4_YEAST	Probable family 17 glucosidase SCW4 OS=Saccharomyces cerevisiae (strain ATCC 204508 / S288c) OX=559292 GN=SCW4 PE=1 SV=1			0	99	SASEVASDLAQLTDFPVIR				-0.00367485	2018.03	673.683	2018.03	673.685	3	16	2.1.1.1176.5	18.1755	675.85	595.96	18.03	0.37	221.79
4	89.68	89.68	63.99	63.99	63.99	sp|P53334|SCW4_YEAST	Probable family 17 glucosidase SCW4 OS=Saccharomyces cerevisiae (strain ATCC 204508 / S288c) OX=559292 GN=SCW4 PE=1 SV=1			0	99	SASEVASDLAQLTDFPVIR				-0.00367485	2018.03	673.683	2018.03	673.685	3	12	2.1.1.1179.6	18.2607	675.85	497.33	18.03	0.37	248.637
4	89.68	89.68	63.99	63.99	63.99	sp|P53334|SCW4_YEAST	Probable family 17 glucosidase SCW4 OS=Saccharomyces cerevisiae (strain ATCC 204508 / S288c) OX=559292 GN=SCW4 PE=1 SV=1			0	99	SASEVASDLAQLTDFPVIR				0.00346625	2018.04	673.686	2018.03	673.685	3	15	2.1.1.1180.8	18.2956	576.46	529.44	18.37	0.39	211.167
4	89.68	89.68	63.99	63.99	63.99	sp|P53334|SCW4_YEAST	Probable family 17 glucosidase SCW4 OS=Saccharomyces cerevisiae (strain ATCC 204508 / S288c) OX=559292 GN=SCW4 PE=1 SV=1			0	99	SASEVASDLAQLTDFPVIR				0.00346625	2018.04	673.686	2018.03	673.685	3	15	2.1.1.1185.7	18.4432	576.46	541.61	18.37	0.39	219.556
4	89.68	89.68	63.99	63.99	63.99	sp|P53334|SCW4_YEAST	Probable family 17 glucosidase SCW4 OS=Saccharomyces cerevisiae (strain ATCC 204508 / S288c) OX=559292 GN=SCW4 PE=1 SV=1			0	99	SASEVASDLAQLTDFPVIR				0.00346625	2018.04	673.686	2018.03	673.685	3	14	2.1.1.1188.7	18.5376	576.46	512.69	18.37	0.39	229.63
4	89.68	89.68	63.99	63.99	63.99	sp|P53334|SCW4_YEAST	Probable family 17 glucosidase SCW4 OS=Saccharomyces cerevisiae (strain ATCC 204508 / S288c) OX=559292 GN=SCW4 PE=1 SV=1			0	99	SASEVASDLAQLTDFPVIR				0.00346625	2018.04	673.686	2018.03	673.685	3	15	2.1.1.1190.6	18.5954	576.46	491.26	18.37	0.39	284.608
4	89.68	89.68	63.99	63.99	63.99	sp|P53334|SCW4_YEAST	Probable family 17 glucosidase SCW4 OS=Saccharomyces cerevisiae (strain ATCC 204508 / S288c) OX=559292 GN=SCW4 PE=1 SV=1			0	99	SASEVASDLAQLTDFPVIR				0.00419867	2018.04	673.686	2018.03	673.685	3	11	2.1.1.1200.5	18.9048	501.28	451.38	18.76	0.69	333.188
4	89.68	89.68	63.99	63.99	63.99	sp|P53334|SCW4_YEAST	Probable family 17 glucosidase SCW4 OS=Saccharomyces cerevisiae (strain ATCC 204508 / S288c) OX=559292 GN=SCW4 PE=1 SV=1			0	99	SASEVASDLAQLTDFPVIR				0.00383246	2018.04	673.686	2018.03	673.685	3	9	2.1.1.1202.5	18.9659	474.22	470.58	19.01	0.41	173.098
4	89.68	89.68	63.99	63.99	63.99	sp|P53334|SCW4_YEAST	Probable family 17 glucosidase SCW4 OS=Saccharomyces cerevisiae (strain ATCC 204508 / S288c) OX=559292 GN=SCW4 PE=1 SV=1			0	99	SASEVASDLAQLTDFPVIR				0.00255073	2018.03	673.686	2018.03	673.685	3	12	2.1.1.1211.4	19.235	447.59	427.48	19.16	0.69	127.165
4	89.68	89.68	63.99	63.99	63.99	sp|P53334|SCW4_YEAST	Probable family 17 glucosidase SCW4 OS=Saccharomyces cerevisiae (strain ATCC 204508 / S288c) OX=559292 GN=SCW4 PE=1 SV=1			0	99	SASEVASDLAQLTDFPVIR				0.00255073	2018.03	673.686	2018.03	673.685	3	13	2.1.1.1220.5	19.4958	447.59	354.57	19.16	0.69	601.391
4	89.68	89.68	63.99	63.99	63.99	sp|P53334|SCW4_YEAST	Probable family 17 glucosidase SCW4 OS=Saccharomyces cerevisiae (strain ATCC 204508 / S288c) OX=559292 GN=SCW4 PE=1 SV=1			0	99	SASEVASDLAQLTDFPVIR				0.00255073	2018.03	673.686	2018.03	673.685	3	13	2.1.1.1225.6	19.6527	447.59	344.53	19.16	0.69	619.468
4	89.68	89.68	63.99	63.99	63.99	sp|P53334|SCW4_YEAST	Probable family 17 glucosidase SCW4 OS=Saccharomyces cerevisiae (strain ATCC 204508 / S288c) OX=559292 GN=SCW4 PE=1 SV=1			0	99	SASEVASDLAQLTDFPVIR				0.00584662	2018.04	673.687	2018.03	673.685	3	10	2.1.1.1229.8	19.7733	347.58	347.56	19.79	0.37	368.932
4	89.68	89.68	63.99	63.99	63.99	sp|P53334|SCW4_YEAST	Probable family 17 glucosidase SCW4 OS=Saccharomyces cerevisiae (strain ATCC 204508 / S288c) OX=559292 GN=SCW4 PE=1 SV=1			0	99	SASEVASDLAQLTDFPVIR				0.00584662	2018.04	673.687	2018.03	673.685	3	9	2.1.1.1230.5	19.8032	347.58	346.54	19.79	0.37	294.744
4	89.68	89.68	63.99	63.99	63.99	sp|P53334|SCW4_YEAST	Probable family 17 glucosidase SCW4 OS=Saccharomyces cerevisiae (strain ATCC 204508 / S288c) OX=559292 GN=SCW4 PE=1 SV=1			0	99	SASEVASDLAQLTDFPVIR				0.00584662	2018.04	673.687	2018.03	673.685	3	8	2.1.1.1232.8	19.8652	347.58	330.51	19.79	0.37	249.267
4	89.68	89.68	63.99	63.99	63.99	sp|P53334|SCW4_YEAST	Probable family 17 glucosidase SCW4 OS=Saccharomyces cerevisiae (strain ATCC 204508 / S288c) OX=559292 GN=SCW4 PE=1 SV=1			0	99	SASEVASDLAQLTDFPVIR				0.00584662	2018.04	673.687	2018.03	673.685	3	8	2.1.1.1235.5	19.953	347.58	336.17	19.79	0.37	203.477
4	89.68	89.68	63.99	63.99	63.99	sp|P53334|SCW4_YEAST	Probable family 17 glucosidase SCW4 OS=Saccharomyces cerevisiae (strain ATCC 204508 / S288c) OX=559292 GN=SCW4 PE=1 SV=1			0	99	SASEVASDLAQLTDFPVIR				0.00584662	2018.04	673.687	2018.03	673.685	3	12	2.1.1.1236.10	19.9854	347.58	333.39	19.79	0.37	182.623
4	89.68	89.68	63.99	63.99	63.99	sp|P53334|SCW4_YEAST	Probable family 17 glucosidase SCW4 OS=Saccharomyces cerevisiae (strain ATCC 204508 / S288c) OX=559292 GN=SCW4 PE=1 SV=1			0	99	SASEVASDLAQLTDFPVIR				0.00657904	2018.04	673.687	2018.03	673.685	3	13	2.1.1.1245.7	20.265	345.83	302.19	20.09	0.43	133.918
4	89.68	89.68	63.99	63.99	63.99	sp|P53334|SCW4_YEAST	Probable family 17 glucosidase SCW4 OS=Saccharomyces cerevisiae (strain ATCC 204508 / S288c) OX=559292 GN=SCW4 PE=1 SV=1			0	99	SASEVASDLAQLTDFPVIR				0.00657904	2018.04	673.687	2018.03	673.685	3	13	2.1.1.1248.7	20.3569	345.83	272.39	20.09	0.43	132.87
4	89.68	89.68	63.99	63.99	63.99	sp|P53334|SCW4_YEAST	Probable family 17 glucosidase SCW4 OS=Saccharomyces cerevisiae (strain ATCC 204508 / S288c) OX=559292 GN=SCW4 PE=1 SV=1			0	99	SASEVASDLAQLTDFPVIR				0.00657904	2018.04	673.687	2018.03	673.685	3	15	2.1.1.1249.8	20.3901	345.83	269.65	20.09	0.43	142.307
4	89.68	89.68	63.99	63.99	63.99	sp|P53334|SCW4_YEAST	Probable family 17 glucosidase SCW4 OS=Saccharomyces cerevisiae (strain ATCC 204508 / S288c) OX=559292 GN=SCW4 PE=1 SV=1			0	99	SASEVASDLAQLTDFPVIR				0.00676215	2018.04	673.687	2018.03	673.685	3	11	2.1.1.1251.8	20.4516	314.47	292.85	20.64	0.61	155.24
4	89.68	89.68	63.99	63.99	63.99	sp|P53334|SCW4_YEAST	Probable family 17 glucosidase SCW4 OS=Saccharomyces cerevisiae (strain ATCC 204508 / S288c) OX=559292 GN=SCW4 PE=1 SV=1			0	99	SASEVASDLAQLTDFPVIR				0.00676215	2018.04	673.687	2018.03	673.685	3	11	2.1.1.1259.10	20.6962	314.47	307.12	20.64	0.61	187.048
4	89.68	89.68	63.99	63.99	63.99	sp|P53334|SCW4_YEAST	Probable family 17 glucosidase SCW4 OS=Saccharomyces cerevisiae (strain ATCC 204508 / S288c) OX=559292 GN=SCW4 PE=1 SV=1			0	99	SASEVASDLAQLTDFPVIR				0.00676215	2018.04	673.687	2018.03	673.685	3	9	2.1.1.1261.11	20.7544	314.47	291.85	20.64	0.61	131.189
4	89.68	89.68	63.99	63.99	63.99	sp|P53334|SCW4_YEAST	Probable family 17 glucosidase SCW4 OS=Saccharomyces cerevisiae (strain ATCC 204508 / S288c) OX=559292 GN=SCW4 PE=1 SV=1			0	99	SASEVASDLAQLTDFPVIR				0.00108589	2018.03	673.685	2018.03	673.685	3	12	2.1.1.1269.6	21.0013	265.63	263.97	21.05	0.48	107.107
4	89.68	89.68	63.99	63.99	63.99	sp|P53334|SCW4_YEAST	Probable family 17 glucosidase SCW4 OS=Saccharomyces cerevisiae (strain ATCC 204508 / S288c) OX=559292 GN=SCW4 PE=1 SV=1			0	99	SASEVASDLAQLTDFPVIR				0.00108589	2018.03	673.685	2018.03	673.685	3	12	2.1.1.1270.8	21.0356	265.63	261.46	21.05	0.48	116.092
4	89.68	89.68	63.99	63.99	63.99	sp|P53334|SCW4_YEAST	Probable family 17 glucosidase SCW4 OS=Saccharomyces cerevisiae (strain ATCC 204508 / S288c) OX=559292 GN=SCW4 PE=1 SV=1			0	99	SASEVASDLAQLTDFPVIR				0.00474799	2018.04	673.686	2018.03	673.685	3	13	2.1.1.1300.2	21.6282	200.41	198.11	21.64	0.52	87.2417
4	89.68	89.68	63.99	63.99	63.99	sp|P53334|SCW4_YEAST	Probable family 17 glucosidase SCW4 OS=Saccharomyces cerevisiae (strain ATCC 204508 / S288c) OX=559292 GN=SCW4 PE=1 SV=1			0	99	SASEVASDLAQLTDFPVIR				0.00474799	2018.04	673.686	2018.03	673.685	3	11	2.1.1.1306.2	21.7201	200.41	189.83	21.64	0.52	77.105
4	89.68	89.68	63.99	63.99	63.99	sp|P53334|SCW4_YEAST	Probable family 17 glucosidase SCW4 OS=Saccharomyces cerevisiae (strain ATCC 204508 / S288c) OX=559292 GN=SCW4 PE=1 SV=1			0	99	SASEVASDLAQLTDFPVIR				-0.00100316	2018.03	673.684	2018.03	673.685	3	12	4.1.1.1063.6	16.1483	1778.83	1534.28	16.17	0.09	351.202
4	89.68	89.68	63.99	63.99	63.99	sp|P53334|SCW4_YEAST	Probable family 17 glucosidase SCW4 OS=Saccharomyces cerevisiae (strain ATCC 204508 / S288c) OX=559292 GN=SCW4 PE=1 SV=1			0	99	SASEVASDLAQLTDFPVIR				-0.00100316	2018.03	673.684	2018.03	673.685	3	15	4.1.1.1064.4	16.1752	1778.83	1717.15	16.17	0.09	350.802
4	89.68	89.68	63.99	63.99	63.99	sp|P53334|SCW4_YEAST	Probable family 17 glucosidase SCW4 OS=Saccharomyces cerevisiae (strain ATCC 204508 / S288c) OX=559292 GN=SCW4 PE=1 SV=1			0	99	SASEVASDLAQLTDFPVIR				-0.0109923	2018.02	1010.02	2018.03	1010.02	2	10	4.1.1.1065.15	16.2155	380.35	251.71	16.17	0.09	107.322
4	89.68	89.68	63.99	63.99	63.99	sp|P53334|SCW4_YEAST	Probable family 17 glucosidase SCW4 OS=Saccharomyces cerevisiae (strain ATCC 204508 / S288c) OX=559292 GN=SCW4 PE=1 SV=1			0	99	SASEVASDLAQLTDFPVIR				-0.00100316	2018.03	673.684	2018.03	673.685	3	6	4.1.1.1066.8	16.2363	1778.83	802.13	16.17	0.09	174.204
4	89.68	89.68	63.99	63.99	63.99	sp|P53334|SCW4_YEAST	Probable family 17 glucosidase SCW4 OS=Saccharomyces cerevisiae (strain ATCC 204508 / S288c) OX=559292 GN=SCW4 PE=1 SV=1			0	99	SASEVASDLAQLTDFPVIR				0.00619138	2018.04	673.687	2018.03	673.685	3	7	1.1.1.1054.13	16.9856	1751.95	1147.42	16.82	0.36	175.253
4	89.68	89.68	63.99	63.99	63.99	sp|P53334|SCW4_YEAST	Probable family 17 glucosidase SCW4 OS=Saccharomyces cerevisiae (strain ATCC 204508 / S288c) OX=559292 GN=SCW4 PE=1 SV=1			0	99	SASEVASDLAQLTDFPVIR	Cation:Na(D)@8			-0.00145751	2040.01	681.011	2040.01	681.012	3	16	3.1.1.1111.11	16.0968	3425.76	1813.28	16.15	0.09	648.181
4	89.68	89.68	63.99	63.99	63.99	sp|P53334|SCW4_YEAST	Probable family 17 glucosidase SCW4 OS=Saccharomyces cerevisiae (strain ATCC 204508 / S288c) OX=559292 GN=SCW4 PE=1 SV=1			0	99	SASEVASDLAQLTDFPVIR	Cation:Na(D)@8			-0.00145751	2040.01	681.011	2040.01	681.012	3	21	3.1.1.1112.8	16.1268	3425.76	2934.7	16.15	0.09	1322.18
4	89.68	89.68	63.99	63.99	63.99	sp|P53334|SCW4_YEAST	Probable family 17 glucosidase SCW4 OS=Saccharomyces cerevisiae (strain ATCC 204508 / S288c) OX=559292 GN=SCW4 PE=1 SV=1			0	99	SASEVASDLAQLTDFPVIR	Cation:Na(D)@8			-0.00145751	2040.01	681.011	2040.01	681.012	3	19	3.1.1.1114.6	16.1805	3425.76	2927.11	16.15	0.09	1177.72
4	89.68	89.68	63.99	63.99	63.99	sp|P53334|SCW4_YEAST	Probable family 17 glucosidase SCW4 OS=Saccharomyces cerevisiae (strain ATCC 204508 / S288c) OX=559292 GN=SCW4 PE=1 SV=1			0	99	SASEVASDLAQLTDFPVIR	Cation:K(E)@4			-0.00618546	2055.98	515.003	2055.99	515.004	4	8	1.1.1.1025.6	16.1356	2090.29	1761.18	16.16	0.06	622.964
4	89.68	89.68	63.99	63.99	63.99	sp|P53334|SCW4_YEAST	Probable family 17 glucosidase SCW4 OS=Saccharomyces cerevisiae (strain ATCC 204508 / S288c) OX=559292 GN=SCW4 PE=1 SV=1			0	99	SASEVASDLAQLTDFPVIR	Cation:K(D)@8			-0.00650107	2055.98	686.334	2055.99	686.337	3	9	1.1.1.1027.5	16.1923	3372.9	2669.05	16.16	0.06	776.002
4	89.68	89.68	63.99	63.99	63.99	sp|P53334|SCW4_YEAST	Probable family 17 glucosidase SCW4 OS=Saccharomyces cerevisiae (strain ATCC 204508 / S288c) OX=559292 GN=SCW4 PE=1 SV=1			0	99	SASEVASDLAQLTDFPVIR	Cation:Na(D)@8			-0.00237929	2040.01	681.011	2040.01	681.012	3	10	1.1.1.1029.11	16.2545	6069.26	1369.35	16.16	0.09	409.095
4	89.68	89.68	63.99	63.99	63.99	sp|P53334|SCW4_YEAST	Probable family 17 glucosidase SCW4 OS=Saccharomyces cerevisiae (strain ATCC 204508 / S288c) OX=559292 GN=SCW4 PE=1 SV=1			0	99	SASEVASDLAQLTDFPVIR				0.00619138	2018.04	673.687	2018.03	673.685	3	6	1.1.1.1065.12	17.3145	1751.95	680.17	16.82	0.36	287.455
4	89.68	89.68	63.99	63.99	63.99	sp|P53334|SCW4_YEAST	Probable family 17 glucosidase SCW4 OS=Saccharomyces cerevisiae (strain ATCC 204508 / S288c) OX=559292 GN=SCW4 PE=1 SV=1			0	99	SASEVASDLAQLTDFPVIR				0.000149006	2018.03	673.685	2018.03	673.685	3	7	1.1.1.1119.6	18.9492	484.16	292.36	17.88	1.21	111.036
4	89.68	89.68	63.99	63.99	63.99	sp|P53334|SCW4_YEAST	Probable family 17 glucosidase SCW4 OS=Saccharomyces cerevisiae (strain ATCC 204508 / S288c) OX=559292 GN=SCW4 PE=1 SV=1			0	99	SASEVASDLAQLTDFPVIR				0.00619138	2018.04	673.687	2018.03	673.685	3	6	1.1.1.1049.13	16.8349	1751.95	1702.65	16.82	0.36	248.656
4	89.68	89.68	63.99	63.99	63.99	sp|P53334|SCW4_YEAST	Probable family 17 glucosidase SCW4 OS=Saccharomyces cerevisiae (strain ATCC 204508 / S288c) OX=559292 GN=SCW4 PE=1 SV=1			0	99	SASEVASDLAQLTDFPVIR				-0.0004003	2018.03	673.684	2018.03	673.685	3	6	1.1.1.1086.6	17.9503	484.16	476.12	17.94	0.49	121.335
4	89.68	89.68	63.99	63.99	63.99	sp|P53334|SCW4_YEAST	Probable family 17 glucosidase SCW4 OS=Saccharomyces cerevisiae (strain ATCC 204508 / S288c) OX=559292 GN=SCW4 PE=1 SV=1			0	99	SASEVASDLAQLTDFPVIR	Delta:H(2)C(2)@N-term			-0.00611229	2044.04	682.355	2044.05	682.357	3	12	3.1.1.1138.4	16.8796	157.23	153.99	16.89	0.12	96.1553
4	89.68	89.68	63.99	63.99	63.99	sp|P53334|SCW4_YEAST	Probable family 17 glucosidase SCW4 OS=Saccharomyces cerevisiae (strain ATCC 204508 / S288c) OX=559292 GN=SCW4 PE=1 SV=1			0	99	SASEVASDLAQLTDFPVIR	Oxidation(D)@8; Deamidated(Q)@11	Oxidation(D)@156		0.0558809	2035.07	679.363	2035.01	679.344	3	13	3.1.1.1114.5	16.1789	1771.94	1537.73	16.15	0.09	1240.15
4	89.68	89.68	63.99	63.99	63.99	sp|P53334|SCW4_YEAST	Probable family 17 glucosidase SCW4 OS=Saccharomyces cerevisiae (strain ATCC 204508 / S288c) OX=559292 GN=SCW4 PE=1 SV=1			0	99	SASEVASDLAQLTDFPVIR	Carboxy(D)@8	Carboxy(D)@156		-0.0238799	2062	688.34	2062.02	688.348	3	12	3.1.1.1112.9	16.1284	1189.13	1052.44	16.15	0.09	349.704
4	89.68	89.68	63.99	63.99	63.99	sp|P53334|SCW4_YEAST	Probable family 17 glucosidase SCW4 OS=Saccharomyces cerevisiae (strain ATCC 204508 / S288c) OX=559292 GN=SCW4 PE=1 SV=1			0	99	SASEVASDLAQLTDFPVIR	Cation:K(D)@8			-0.00618546	2055.98	515.003	2055.99	515.004	4	8	1.1.1.1025.6	16.1356	2090.29	1761.18	16.16	0.06	622.964
4	89.68	89.68	63.99	63.99	63.99	sp|P53334|SCW4_YEAST	Probable family 17 glucosidase SCW4 OS=Saccharomyces cerevisiae (strain ATCC 204508 / S288c) OX=559292 GN=SCW4 PE=1 SV=1			0	99	SASEVASDLAQLTDFPVIR	Cation:Na(E)@4			-0.00237929	2040.01	681.011	2040.01	681.012	3	8	1.1.1.1032.7	16.3416	6069.26	337.32	16.16	0.09	188.266
4	89.68	89.68	63.99	63.99	63.99	sp|P53334|SCW4_YEAST	Probable family 17 glucosidase SCW4 OS=Saccharomyces cerevisiae (strain ATCC 204508 / S288c) OX=559292 GN=SCW4 PE=1 SV=1			0	99	SASEVASDLAQLTDFPVIR	Cation:K(E)@4			-0.00219748	2055.99	686.336	2055.99	686.337	3	11	3.1.1.1114.7	16.1822	2032.66	1565.23	16.14	0.09	543.697
4	89.68	89.68	63.99	63.99	63.99	sp|P53334|SCW4_YEAST	Probable family 17 glucosidase SCW4 OS=Saccharomyces cerevisiae (strain ATCC 204508 / S288c) OX=559292 GN=SCW4 PE=1 SV=1			0	99	SASEVASDLAQLTDFPVIR	Cation:K(E)@4			-0.00618546	2055.98	515.003	2055.99	515.004	4	8	1.1.1.1026.2	16.1611	2090.29	2064.39	16.16	0.06	522.346
4	89.68	89.68	63.99	63.99	63.99	sp|P53334|SCW4_YEAST	Probable family 17 glucosidase SCW4 OS=Saccharomyces cerevisiae (strain ATCC 204508 / S288c) OX=559292 GN=SCW4 PE=1 SV=1			0	98.75	SASEVASDLAQLTDFPVIR	Deamidated(Q)@11; Oxidation(D)@14	Oxidation(D)@162		0.0558809	2035.07	679.363	2035.01	679.344	3	11	3.1.1.1111.10	16.096	1771.94	851.97	16.15	0.09	815.112
4	89.68	89.68	63.99	63.99	63.99	sp|P53334|SCW4_YEAST	Probable family 17 glucosidase SCW4 OS=Saccharomyces cerevisiae (strain ATCC 204508 / S288c) OX=559292 GN=SCW4 PE=1 SV=1			0	98.75	SASEVASDLAQLTDFPVIR	Oxidation(D)@8; Deamidated(Q)@11	Oxidation(D)@156		0.0558809	2035.07	679.363	2035.01	679.344	3	10	3.1.1.1111.10	16.096	1771.94	851.97	16.15	0.09	815.112
4	89.68	89.68	63.99	63.99	63.99	sp|P53334|SCW4_YEAST	Probable family 17 glucosidase SCW4 OS=Saccharomyces cerevisiae (strain ATCC 204508 / S288c) OX=559292 GN=SCW4 PE=1 SV=1			0	98.64	SASEVASDLAQLTDFPVIR	Cation:K(E)@4			-0.00219748	2055.99	686.336	2055.99	686.337	3	10	3.1.1.1111.13	16.0985	2032.66	1093.78	16.14	0.09	327.303
4	89.68	89.68	63.99	63.99	63.99	sp|P53334|SCW4_YEAST	Probable family 17 glucosidase SCW4 OS=Saccharomyces cerevisiae (strain ATCC 204508 / S288c) OX=559292 GN=SCW4 PE=1 SV=1			0	98.49	SASEVASDLAQLTDFPVIR	Cation:K(D)@8			-0.00618546	2055.98	515.003	2055.99	515.004	4	8	1.1.1.1026.2	16.1611	2090.29	2064.39	16.16	0.06	522.346
4	89.68	89.68	63.99	63.99	63.99	sp|P53334|SCW4_YEAST	Probable family 17 glucosidase SCW4 OS=Saccharomyces cerevisiae (strain ATCC 204508 / S288c) OX=559292 GN=SCW4 PE=1 SV=1			0	98.49	SASEVASDLAQLTDFPVIR	Cation:K(E)@4; Oxidation(D)@8	Oxidation(D)@156		-0.0284597	2071.95	518.996	2071.98	519.003	4	9	1.1.1.1026.3	16.162	4355.22	4279.86	16.16	0.09	1124.16
4	89.68	89.68	63.99	63.99	63.99	sp|P53334|SCW4_YEAST	Probable family 17 glucosidase SCW4 OS=Saccharomyces cerevisiae (strain ATCC 204508 / S288c) OX=559292 GN=SCW4 PE=1 SV=1			0	97.63	SASEVASDLAQLTDFPVIR	Cation:K(D)@8			-0.00219748	2055.99	686.336	2055.99	686.337	3	11	3.1.1.1114.7	16.1822	2032.66	1565.23	16.14	0.09	543.697
4	89.68	89.68	63.99	63.99	63.99	sp|P53334|SCW4_YEAST	Probable family 17 glucosidase SCW4 OS=Saccharomyces cerevisiae (strain ATCC 204508 / S288c) OX=559292 GN=SCW4 PE=1 SV=1			0	97.43	SASEVASDLAQLTDFPVIR	Cation:K(D)@8			-0.00219748	2055.99	686.336	2055.99	686.337	3	10	3.1.1.1111.13	16.0985	2032.66	1093.78	16.14	0.09	327.303
4	89.68	89.68	63.99	63.99	63.99	sp|P53334|SCW4_YEAST	Probable family 17 glucosidase SCW4 OS=Saccharomyces cerevisiae (strain ATCC 204508 / S288c) OX=559292 GN=SCW4 PE=1 SV=1			0	96.99	SASEVASDLAQLTDFPVIR	Cation:Na(E)@4			-0.00145751	2040.01	681.011	2040.01	681.012	3	8	3.1.1.1117.10	16.2682	3425.76	579.29	16.15	0.09	246.559
4	89.68	89.68	63.99	63.99	63.99	sp|P53334|SCW4_YEAST	Probable family 17 glucosidase SCW4 OS=Saccharomyces cerevisiae (strain ATCC 204508 / S288c) OX=559292 GN=SCW4 PE=1 SV=1			0	96.11	SASEVASDLAQLTDFPVIR	Cation:Na(E)@4			-0.00237929	2040.01	681.011	2040.01	681.012	3	9	1.1.1.1029.11	16.2545	6069.26	1369.35	16.16	0.09	409.095
4	89.68	89.68	63.99	63.99	63.99	sp|P53334|SCW4_YEAST	Probable family 17 glucosidase SCW4 OS=Saccharomyces cerevisiae (strain ATCC 204508 / S288c) OX=559292 GN=SCW4 PE=1 SV=1			0	96.11	SASEVASDLAQLTDFPVIR	Cation:Na(E)@4			-0.00237929	2040.01	681.011	2040.01	681.012	3	6	1.1.1.1033.5	16.3634	6069.26	306.12	16.16	0.09	153.232
4	89.68	89.68	63.99	63.99	63.99	sp|P53334|SCW4_YEAST	Probable family 17 glucosidase SCW4 OS=Saccharomyces cerevisiae (strain ATCC 204508 / S288c) OX=559292 GN=SCW4 PE=1 SV=1			0	96.11	SASEVASDLAQLTDFPVIR				0.00458087	2018.04	1010.03	2018.03	1010.02	2	7	1.1.1.1048.18	16.8098	385.34	379.31	16.82	0.36	339.867
4	89.68	89.68	63.99	63.99	63.99	sp|P53334|SCW4_YEAST	Probable family 17 glucosidase SCW4 OS=Saccharomyces cerevisiae (strain ATCC 204508 / S288c) OX=559292 GN=SCW4 PE=1 SV=1			0	96.11	SASEVASDLAQLTDFPVIR				0.00619138	2018.04	673.687	2018.03	673.685	3	6	1.1.1.1053.13	16.9553	1751.95	1237.99	16.82	0.36	227.684
4	89.68	89.68	63.99	63.99	63.99	sp|P53334|SCW4_YEAST	Probable family 17 glucosidase SCW4 OS=Saccharomyces cerevisiae (strain ATCC 204508 / S288c) OX=559292 GN=SCW4 PE=1 SV=1			0	95.87	SASEVASDLAQLTDFPVIR	Carboxy(D)@8	Carboxy(D)@156		-0.0238799	2062	688.34	2062.02	688.348	3	8	3.1.1.1111.14	16.1001	1189.13	715.99	16.15	0.09	209.838
4	89.68	89.68	63.99	63.99	63.99	sp|P53334|SCW4_YEAST	Probable family 17 glucosidase SCW4 OS=Saccharomyces cerevisiae (strain ATCC 204508 / S288c) OX=559292 GN=SCW4 PE=1 SV=1			0	95.87	SASEVASDLAQLTDFPVIR	Methylthio(D)@14; Deamidated(R)@19	Methylthio(D)@162; Deamidated(R)@167		-0.0129803	2064.99	1033.5	2065	1033.51	2	11	3.1.1.1116.20	16.249	42.85	7.71	16.11	0.15	608.314
4	89.68	89.68	63.99	63.99	63.99	sp|P53334|SCW4_YEAST	Probable family 17 glucosidase SCW4 OS=Saccharomyces cerevisiae (strain ATCC 204508 / S288c) OX=559292 GN=SCW4 PE=1 SV=1			0	93.9	SASEVASDLAQLTDFPVIR	Cation:K(E)@4; Oxidation(D)@8	Oxidation(D)@156		-0.0321118	2071.95	518.995	2071.98	519.003	4	9	3.1.1.1113.4	16.1497	2482.58	2438.94	16.14	0.09	850.504
4	89.68	89.68	63.99	63.99	63.99	sp|P53334|SCW4_YEAST	Probable family 17 glucosidase SCW4 OS=Saccharomyces cerevisiae (strain ATCC 204508 / S288c) OX=559292 GN=SCW4 PE=1 SV=1			0	92.88	SASEVASDLAQLTDFPVIR	Carboxy(D)@8	Carboxy(D)@156		-0.0210876	2062	516.507	2062.02	516.513	4	8	3.1.1.1113.3	16.1489	561.5	544.75	16.14	0.06	291.65
4	89.68	89.68	63.99	63.99	63.99	sp|P53334|SCW4_YEAST	Probable family 17 glucosidase SCW4 OS=Saccharomyces cerevisiae (strain ATCC 204508 / S288c) OX=559292 GN=SCW4 PE=1 SV=1			0	92.32	SASEVASDLAQLTDFPVIR	Cation:K(E)@4			-0.00593406	2055.98	515.003	2055.99	515.004	4	7	3.1.1.1112.5	16.1218	1103.84	1001.34	16.14	0.06	354.567
4	89.68	89.68	63.99	63.99	63.99	sp|P53334|SCW4_YEAST	Probable family 17 glucosidase SCW4 OS=Saccharomyces cerevisiae (strain ATCC 204508 / S288c) OX=559292 GN=SCW4 PE=1 SV=1			0	92.32	SASEVASDLAQLTDFPVIR	Carboxy(E)@4	Carboxy(E)@152		-0.0238799	2062	688.34	2062.02	688.348	3	8	3.1.1.1114.8	16.1839	1189.13	856.5	16.15	0.09	300.718
4	89.68	89.68	63.99	63.99	63.99	sp|P53334|SCW4_YEAST	Probable family 17 glucosidase SCW4 OS=Saccharomyces cerevisiae (strain ATCC 204508 / S288c) OX=559292 GN=SCW4 PE=1 SV=1			0	91.71	SASEVASDLAQLTDFPVIR	Cation:K(D)@8			-0.00593406	2055.98	515.003	2055.99	515.004	4	7	3.1.1.1112.5	16.1218	1103.84	1001.34	16.14	0.06	354.567
4	89.68	89.68	63.99	63.99	63.99	sp|P53334|SCW4_YEAST	Probable family 17 glucosidase SCW4 OS=Saccharomyces cerevisiae (strain ATCC 204508 / S288c) OX=559292 GN=SCW4 PE=1 SV=1			0	91.71	SASEVASDLAQLTDFPVIR	Carboxy(D)@8	Carboxy(D)@156		-0.0238799	2062	688.34	2062.02	688.348	3	8	3.1.1.1114.8	16.1839	1189.13	856.5	16.15	0.09	300.718
4	89.68	89.68	63.99	63.99	63.99	sp|P53334|SCW4_YEAST	Probable family 17 glucosidase SCW4 OS=Saccharomyces cerevisiae (strain ATCC 204508 / S288c) OX=559292 GN=SCW4 PE=1 SV=1			0	90.37	SASEVASDLAQLTDFPVIR	Cation:Na(D)@8			-0.00145751	2040.01	681.011	2040.01	681.012	3	8	3.1.1.1117.10	16.2682	3425.76	579.29	16.15	0.09	246.559
4	89.68	89.68	63.99	63.99	63.99	sp|P53334|SCW4_YEAST	Probable family 17 glucosidase SCW4 OS=Saccharomyces cerevisiae (strain ATCC 204508 / S288c) OX=559292 GN=SCW4 PE=1 SV=1			0	77.97	SASEVASDLAQLTDFPVIR				0.00619138	2018.04	673.687	2018.03	673.685	3	6	1.1.1.1050.10	16.8625	1751.95	1599.98	16.82	0.36	766.676
4	89.68	89.68	63.99	63.99	63.99	sp|P53334|SCW4_YEAST	Probable family 17 glucosidase SCW4 OS=Saccharomyces cerevisiae (strain ATCC 204508 / S288c) OX=559292 GN=SCW4 PE=1 SV=1			0	77.97	SASEVASDLAQLTDFPVIR				0.00619138	2018.04	673.687	2018.03	673.685	3	5	1.1.1.1062.10	17.2224	1751.95	750.92	16.82	0.36	156.377
4	89.68	89.68	63.99	63.99	63.99	sp|P53334|SCW4_YEAST	Probable family 17 glucosidase SCW4 OS=Saccharomyces cerevisiae (strain ATCC 204508 / S288c) OX=559292 GN=SCW4 PE=1 SV=1			0	47.88	SASEVASDLAQLTDFPVIR	Cation:K(E)@4			-0.00876282	2055.98	686.334	2055.99	686.337	3	7	5.1.1.1095.15	16.1164	1457.43	1044.73	16.16	0.09	314.719
4	89.68	89.68	63.99	63.99	63.99	sp|P53334|SCW4_YEAST	Probable family 17 glucosidase SCW4 OS=Saccharomyces cerevisiae (strain ATCC 204508 / S288c) OX=559292 GN=SCW4 PE=1 SV=1			0	46.39	SASEVASDLAQLTDFPVIR				-0.00204715	2018.03	673.684	2018.03	673.685	3	5	5.1.1.1119.14	16.8345	24960.8	519.26	16.19	0.09	203.565
4	89.68	89.68	63.99	63.99	63.99	sp|P53334|SCW4_YEAST	Probable family 17 glucosidase SCW4 OS=Saccharomyces cerevisiae (strain ATCC 204508 / S288c) OX=559292 GN=SCW4 PE=1 SV=1			0	45.65	SASEVASDLAQLTDFPVIR	Cation:Na(E)@4			-0.00180926	2040.01	681.011	2040.01	681.012	3	10	5.1.1.1098.10	16.2	2418.84	1572.62	16.16	0.09	472.013
4	89.68	89.68	63.99	63.99	63.99	sp|P53334|SCW4_YEAST	Probable family 17 glucosidase SCW4 OS=Saccharomyces cerevisiae (strain ATCC 204508 / S288c) OX=559292 GN=SCW4 PE=1 SV=1			0	34.34	SASEVASDLAQLTDFPVIR	Cation:Na(D)@8			-0.00237929	2040.01	681.011	2040.01	681.012	3	8	1.1.1.1032.7	16.3416	6069.26	337.32	16.16	0.09	188.266
4	89.68	89.68	63.99	63.99	63.99	sp|P53334|SCW4_YEAST	Probable family 17 glucosidase SCW4 OS=Saccharomyces cerevisiae (strain ATCC 204508 / S288c) OX=559292 GN=SCW4 PE=1 SV=1			0	23.17	SASEVASDLAQLTDFPVIR	Cation:Na(E)@4			-0.00493904	2040.01	681.01	2040.01	681.012	3	18	2.1.1.1109.11	16.1508	6463.92	6385.34	16.14	0.09	2641.21
4	89.68	89.68	63.99	63.99	63.99	sp|P53334|SCW4_YEAST	Probable family 17 glucosidase SCW4 OS=Saccharomyces cerevisiae (strain ATCC 204508 / S288c) OX=559292 GN=SCW4 PE=1 SV=1			0	23.17	SASEVASDLAQLTDFPVIR	Cation:Na(D)@8			-0.00493904	2040.01	681.01	2040.01	681.012	3	9	2.1.1.1114.13	16.295	6463.92	648.84	16.14	0.09	285.358
4	89.68	89.68	63.99	63.99	63.99	sp|P53334|SCW4_YEAST	Probable family 17 glucosidase SCW4 OS=Saccharomyces cerevisiae (strain ATCC 204508 / S288c) OX=559292 GN=SCW4 PE=1 SV=1			0	23.17	SASEVASDLAQLTDFPVIR				0.00255073	2018.03	673.686	2018.03	673.685	3	6	2.1.1.1207.7	19.1123	447.59	443.75	19.16	0.69	153.661
4	89.68	89.68	63.99	63.99	63.99	sp|P53334|SCW4_YEAST	Probable family 17 glucosidase SCW4 OS=Saccharomyces cerevisiae (strain ATCC 204508 / S288c) OX=559292 GN=SCW4 PE=1 SV=1			0	22.77	SASEVASDLAQLTDFPVIR				0.00346625	2018.04	673.686	2018.03	673.685	3	6	2.1.1.1191.5	18.6261	576.46	487.44	18.37	0.39	239.617
4	89.68	89.68	63.99	63.99	63.99	sp|P53334|SCW4_YEAST	Probable family 17 glucosidase SCW4 OS=Saccharomyces cerevisiae (strain ATCC 204508 / S288c) OX=559292 GN=SCW4 PE=1 SV=1			0	22.77	SASEVASDLAQLTDFPVIR				0.00676215	2018.04	673.687	2018.03	673.685	3	6	2.1.1.1258.11	20.6655	314.47	310.82	20.64	0.61	188.715
4	89.68	89.68	63.99	63.99	63.99	sp|P53334|SCW4_YEAST	Probable family 17 glucosidase SCW4 OS=Saccharomyces cerevisiae (strain ATCC 204508 / S288c) OX=559292 GN=SCW4 PE=1 SV=1			0	21.6	SASEVASDLAQLTDFPVIR	Carboxy(E)@4	Carboxy(E)@152		-0.025068	2062	516.506	2062.02	516.513	4	9	2.1.1.1108.9	16.1204	1065.65	834.85	16.14	0.09	590.502
4	89.68	89.68	63.99	63.99	63.99	sp|P53334|SCW4_YEAST	Probable family 17 glucosidase SCW4 OS=Saccharomyces cerevisiae (strain ATCC 204508 / S288c) OX=559292 GN=SCW4 PE=1 SV=1			0	21.6	SASEVASDLAQLTDFPVIR	Cation:K(E)@4			-0.00331363	2055.98	686.335	2055.99	686.337	3	12	2.1.1.1108.16	16.1262	3445.49	2986.75	16.14	0.09	990.232
4	89.68	89.68	63.99	63.99	63.99	sp|P53334|SCW4_YEAST	Probable family 17 glucosidase SCW4 OS=Saccharomyces cerevisiae (strain ATCC 204508 / S288c) OX=559292 GN=SCW4 PE=1 SV=1			0	21.6	SASEVASDLAQLTDFPVIR	Carboxy(E)@4	Carboxy(E)@152		-0.0293962	2061.99	688.338	2062.02	688.348	3	10	2.1.1.1108.17	16.127	2129.29	1916.97	16.14	0.09	707.953
4	89.68	89.68	63.99	63.99	63.99	sp|P53334|SCW4_YEAST	Probable family 17 glucosidase SCW4 OS=Saccharomyces cerevisiae (strain ATCC 204508 / S288c) OX=559292 GN=SCW4 PE=1 SV=1			0	21.6	SASEVASDLAQLTDFPVIR	Deamidated(Q)@11; Oxidation(D)@14	Oxidation(D)@162		0.0436149	2035.05	679.359	2035.01	679.344	3	14	2.1.1.1111.7	16.2061	3191.73	1680.25	16.14	0.09	1422.84
4	89.68	89.68	63.99	63.99	63.99	sp|P53334|SCW4_YEAST	Probable family 17 glucosidase SCW4 OS=Saccharomyces cerevisiae (strain ATCC 204508 / S288c) OX=559292 GN=SCW4 PE=1 SV=1			0	21.6	SASEVASDLAQLTDFPVIR				0.00255073	2018.03	673.686	2018.03	673.685	3	6	2.1.1.1215.4	19.3388	447.59	415.89	19.16	0.69	174.702
4	89.68	89.68	63.99	63.99	63.99	sp|P53334|SCW4_YEAST	Probable family 17 glucosidase SCW4 OS=Saccharomyces cerevisiae (strain ATCC 204508 / S288c) OX=559292 GN=SCW4 PE=1 SV=1			0	21.22	SASEVASDLAQLTDFPVIR				0.00676215	2018.04	673.687	2018.03	673.685	3	4	2.1.1.1266.9	20.9086	314.47	258.29	20.64	0.61	115.661
4	89.68	89.68	63.99	63.99	63.99	sp|P53334|SCW4_YEAST	Probable family 17 glucosidase SCW4 OS=Saccharomyces cerevisiae (strain ATCC 204508 / S288c) OX=559292 GN=SCW4 PE=1 SV=1			0	20.5	SASEVASDLAQLTDFPVIR	Cation:K(E)@4; Oxidation(D)@8	Oxidation(D)@156		-0.0301728	2071.95	691.658	2071.98	691.668	3	8	2.1.1.1107.17	16.0972	5938.98	3369.01	16.14	0.09	908.178
4	89.68	89.68	63.99	63.99	63.99	sp|P53334|SCW4_YEAST	Probable family 17 glucosidase SCW4 OS=Saccharomyces cerevisiae (strain ATCC 204508 / S288c) OX=559292 GN=SCW4 PE=1 SV=1			0	19.98	SASEVASDLAQLTDFPVIR	Deamidated(Q)@11; Oxidation(F)@15	Oxidation(F)@163		0.0558809	2035.07	679.363	2035.01	679.344	3	11	3.1.1.1111.10	16.096	1771.94	851.97	16.15	0.09	815.112
4	89.68	89.68	63.99	63.99	63.99	sp|P53334|SCW4_YEAST	Probable family 17 glucosidase SCW4 OS=Saccharomyces cerevisiae (strain ATCC 204508 / S288c) OX=559292 GN=SCW4 PE=1 SV=1			0	19.98	SASEVASDLAQLTDFPVIR	Carboxy(E)@4	Carboxy(E)@152		-0.0238799	2062	688.34	2062.02	688.348	3	7	3.1.1.1111.14	16.1001	1189.13	715.99	16.15	0.09	209.838
4	89.68	89.68	63.99	63.99	63.99	sp|P53334|SCW4_YEAST	Probable family 17 glucosidase SCW4 OS=Saccharomyces cerevisiae (strain ATCC 204508 / S288c) OX=559292 GN=SCW4 PE=1 SV=1			0	19.98	SASEVASDLAQLTDFPVIR	Carboxy(E)@4	Carboxy(E)@152		-0.0238799	2062	688.34	2062.02	688.348	3	11	3.1.1.1112.9	16.1284	1189.13	1052.44	16.15	0.09	349.704
4	89.68	89.68	63.99	63.99	63.99	sp|P53334|SCW4_YEAST	Probable family 17 glucosidase SCW4 OS=Saccharomyces cerevisiae (strain ATCC 204508 / S288c) OX=559292 GN=SCW4 PE=1 SV=1			0	19.98	SASEVASDLAQLTDFPVIR	Carbamyl@N-term; Deamidated(Q)@11			-0.0210876	2062	516.507	2062.02	516.513	4	7	3.1.1.1113.3	16.1489	561.5	544.75	16.14	0.06	291.65
4	89.68	89.68	63.99	63.99	63.99	sp|P53334|SCW4_YEAST	Probable family 17 glucosidase SCW4 OS=Saccharomyces cerevisiae (strain ATCC 204508 / S288c) OX=559292 GN=SCW4 PE=1 SV=1			0	19.66	SASEVASDLAQLTDFPVIR				0.00399738	2018.04	673.686	2018.03	673.685	3	6	3.1.1.1109.11	16.0369	37025.4	2012.3	16.17	0.09	609.382
4	89.68	89.68	63.99	63.99	63.99	sp|P53334|SCW4_YEAST	Probable family 17 glucosidase SCW4 OS=Saccharomyces cerevisiae (strain ATCC 204508 / S288c) OX=559292 GN=SCW4 PE=1 SV=1			0	19.36	SASEVASDLAQLTDFPVIR	Deamidated(Q)@11; Oxidation(P)@16	Oxidation(P)@164		0.0558809	2035.07	679.363	2035.01	679.344	3	10	3.1.1.1111.10	16.096	1771.94	851.97	16.15	0.09	815.112
4	89.68	89.68	63.99	63.99	63.99	sp|P53334|SCW4_YEAST	Probable family 17 glucosidase SCW4 OS=Saccharomyces cerevisiae (strain ATCC 204508 / S288c) OX=559292 GN=SCW4 PE=1 SV=1			0	19.36	SASEVASDLAQLTDFPVIR				-0.00350994	2018.03	673.683	2018.03	673.685	3	6	3.1.1.1229.2	19.5951	189.15	184.78	19.61	0.29	80.407
4	89.68	89.68	63.99	63.99	63.99	sp|P53334|SCW4_YEAST	Probable family 17 glucosidase SCW4 OS=Saccharomyces cerevisiae (strain ATCC 204508 / S288c) OX=559292 GN=SCW4 PE=1 SV=1			0	18.79	SASEVASDLAQLTDFPVIR	Cation:K(D)@14			-0.00593406	2055.98	515.003	2055.99	515.004	4	6	3.1.1.1112.5	16.1218	1103.84	1001.34	16.14	0.06	354.567
4	89.68	89.68	63.99	63.99	63.99	sp|P53334|SCW4_YEAST	Probable family 17 glucosidase SCW4 OS=Saccharomyces cerevisiae (strain ATCC 204508 / S288c) OX=559292 GN=SCW4 PE=1 SV=1			0	18.01	SASEVASDLAQLTDFPVIR				0.00308185	2018.04	673.686	2018.03	673.685	3	5	3.1.1.1227.2	19.5439	211.29	181.12	19.43	0.68	71.6622
4	89.68	89.68	63.99	63.99	63.99	sp|P53334|SCW4_YEAST	Probable family 17 glucosidase SCW4 OS=Saccharomyces cerevisiae (strain ATCC 204508 / S288c) OX=559292 GN=SCW4 PE=1 SV=1			0	17.48	SASEVASDLAQLTDFPVIR	Cation:K(E)@4			-0.00650107	2055.98	686.334	2055.99	686.337	3	8	1.1.1.1027.5	16.1923	3372.9	2669.05	16.16	0.06	776.002
4	89.68	89.68	63.99	63.99	63.99	sp|P53334|SCW4_YEAST	Probable family 17 glucosidase SCW4 OS=Saccharomyces cerevisiae (strain ATCC 204508 / S288c) OX=559292 GN=SCW4 PE=1 SV=1			0	17.48	SASEVASDLAQLTDFPVIR	Carboxy(E)@4	Carboxy(E)@152		-0.0182143	2062	688.342	2062.02	688.348	3	10	1.1.1.1027.6	16.1931	1812.66	1437.2	16.16	0.09	500.325
4	89.68	89.68	63.99	63.99	63.99	sp|P53334|SCW4_YEAST	Probable family 17 glucosidase SCW4 OS=Saccharomyces cerevisiae (strain ATCC 204508 / S288c) OX=559292 GN=SCW4 PE=1 SV=1			0	17.09	SASEVASDLAQLTDFPVIR				-0.00350994	2018.03	673.683	2018.03	673.685	3	4	3.1.1.1232.2	19.6845	189.15	188.33	19.61	0.29	65.4766
4	89.68	89.68	63.99	63.99	63.99	sp|P53334|SCW4_YEAST	Probable family 17 glucosidase SCW4 OS=Saccharomyces cerevisiae (strain ATCC 204508 / S288c) OX=559292 GN=SCW4 PE=1 SV=1			0	16.89	SASEVASDLAQLTDFPVIR	Cation:K(D)@8			-0.00593406	2055.98	515.003	2055.99	515.004	4	6	3.1.1.1113.2	16.1481	1103.84	1087.08	16.14	0.06	282.212
4	89.68	89.68	63.99	63.99	63.99	sp|P53334|SCW4_YEAST	Probable family 17 glucosidase SCW4 OS=Saccharomyces cerevisiae (strain ATCC 204508 / S288c) OX=559292 GN=SCW4 PE=1 SV=1			0	99	SASEVASDLAQLTDFPVIRL			cleaved L-Y@C-term; missed R-L@19	0.00626241	2131.12	711.381	2131.12	711.379	3	19	5.1.1.1144.10	17.5966	1493.82	1374.44	17.61	0.06	562.973
4	89.68	89.68	63.99	63.99	63.99	sp|P53334|SCW4_YEAST	Probable family 17 glucosidase SCW4 OS=Saccharomyces cerevisiae (strain ATCC 204508 / S288c) OX=559292 GN=SCW4 PE=1 SV=1			0	99	SASEVASDLAQLTDFPVIRL			cleaved L-Y@C-term; missed R-L@19	0.00125093	2131.12	1066.57	2131.12	1066.57	2	8	5.1.1.1145.19	17.632	240.07	193	17.61	0.06	84.8018
4	89.68	89.68	63.99	63.99	63.99	sp|P53334|SCW4_YEAST	Probable family 17 glucosidase SCW4 OS=Saccharomyces cerevisiae (strain ATCC 204508 / S288c) OX=559292 GN=SCW4 PE=1 SV=1			0	99	SASEVASDLAQLTDFPVIRL			cleaved L-Y@C-term; missed R-L@19	0.00626241	2131.12	711.381	2131.12	711.379	3	20	5.1.1.1146.12	17.6592	1493.82	926	17.61	0.06	259.322
4	89.68	89.68	63.99	63.99	63.99	sp|P53334|SCW4_YEAST	Probable family 17 glucosidase SCW4 OS=Saccharomyces cerevisiae (strain ATCC 204508 / S288c) OX=559292 GN=SCW4 PE=1 SV=1			0	99	SASEVASDLAQLTDFPVIRL			cleaved L-Y@C-term; missed R-L@19	0.00115197	2131.12	711.38	2131.12	711.379	3	8	1.1.1.1073.8	17.5526	2128.43	720.04	17.63	0.09	156.377
4	89.68	89.68	63.99	63.99	63.99	sp|P53334|SCW4_YEAST	Probable family 17 glucosidase SCW4 OS=Saccharomyces cerevisiae (strain ATCC 204508 / S288c) OX=559292 GN=SCW4 PE=1 SV=1			0	99	SASEVASDLAQLTDFPVIRL			cleaved L-Y@C-term; missed R-L@19	0.00115197	2131.12	711.38	2131.12	711.379	3	17	1.1.1.1074.6	17.582	2128.43	1439.69	17.63	0.09	489.77
4	89.68	89.68	63.99	63.99	63.99	sp|P53334|SCW4_YEAST	Probable family 17 glucosidase SCW4 OS=Saccharomyces cerevisiae (strain ATCC 204508 / S288c) OX=559292 GN=SCW4 PE=1 SV=1			0	99	SASEVASDLAQLTDFPVIRL			cleaved L-Y@C-term; missed R-L@19	-0.00677257	2131.11	1066.56	2131.12	1066.57	2	16	1.1.1.1075.15	17.6205	419.36	405.43	17.63	0.09	210.037
4	89.68	89.68	63.99	63.99	63.99	sp|P53334|SCW4_YEAST	Probable family 17 glucosidase SCW4 OS=Saccharomyces cerevisiae (strain ATCC 204508 / S288c) OX=559292 GN=SCW4 PE=1 SV=1			0	99	SASEVASDLAQLTDFPVIRL			cleaved L-Y@C-term; missed R-L@19	0.00115197	2131.12	711.38	2131.12	711.379	3	19	1.1.1.1076.8	17.6492	2128.43	1858.92	17.63	0.09	547.194
4	89.68	89.68	63.99	63.99	63.99	sp|P53334|SCW4_YEAST	Probable family 17 glucosidase SCW4 OS=Saccharomyces cerevisiae (strain ATCC 204508 / S288c) OX=559292 GN=SCW4 PE=1 SV=1			0	99	SASEVASDLAQLTDFPVIRL			cleaved L-Y@C-term; missed R-L@19	-0.00677257	2131.11	1066.56	2131.12	1066.57	2	12	1.1.1.1077.8	17.6847	419.36	197.56	17.63	0.09	84.6126
4	89.68	89.68	63.99	63.99	63.99	sp|P53334|SCW4_YEAST	Probable family 17 glucosidase SCW4 OS=Saccharomyces cerevisiae (strain ATCC 204508 / S288c) OX=559292 GN=SCW4 PE=1 SV=1			0	99	SASEVASDLAQLTDFPVIRL			cleaved L-Y@C-term; missed R-L@19	0.00115197	2131.12	711.38	2131.12	711.379	3	10	1.1.1.1079.7	17.7387	2128.43	337.95	17.63	0.09	122.502
4	89.68	89.68	63.99	63.99	63.99	sp|P53334|SCW4_YEAST	Probable family 17 glucosidase SCW4 OS=Saccharomyces cerevisiae (strain ATCC 204508 / S288c) OX=559292 GN=SCW4 PE=1 SV=1			0	99	SASEVASDLAQLTDFPVIRL			cleaved L-Y@C-term; missed R-L@19	-0.00178129	2131.11	711.379	2131.12	711.379	3	15	2.1.1.1156.9	17.5586	2316.03	1308.22	17.61	0.09	378.216
4	89.68	89.68	63.99	63.99	63.99	sp|P53334|SCW4_YEAST	Probable family 17 glucosidase SCW4 OS=Saccharomyces cerevisiae (strain ATCC 204508 / S288c) OX=559292 GN=SCW4 PE=1 SV=1			0	99	SASEVASDLAQLTDFPVIRL			cleaved L-Y@C-term; missed R-L@19	-0.00178129	2131.11	711.379	2131.12	711.379	3	18	2.1.1.1157.9	17.5908	2316.03	2054.56	17.61	0.09	789.326
4	89.68	89.68	63.99	63.99	63.99	sp|P53334|SCW4_YEAST	Probable family 17 glucosidase SCW4 OS=Saccharomyces cerevisiae (strain ATCC 204508 / S288c) OX=559292 GN=SCW4 PE=1 SV=1			0	99	SASEVASDLAQLTDFPVIRL			cleaved L-Y@C-term; missed R-L@19	-0.0113382	2131.11	1066.56	2131.12	1066.57	2	14	2.1.1.1158.10	17.623	486.71	453.6	17.61	0.09	138.282
4	89.68	89.68	63.99	63.99	63.99	sp|P53334|SCW4_YEAST	Probable family 17 glucosidase SCW4 OS=Saccharomyces cerevisiae (strain ATCC 204508 / S288c) OX=559292 GN=SCW4 PE=1 SV=1			0	99	SASEVASDLAQLTDFPVIRL			cleaved L-Y@C-term; missed R-L@19	-0.00178129	2131.11	711.379	2131.12	711.379	3	17	2.1.1.1159.11	17.6518	2316.03	1712.8	17.61	0.09	438.986
4	89.68	89.68	63.99	63.99	63.99	sp|P53334|SCW4_YEAST	Probable family 17 glucosidase SCW4 OS=Saccharomyces cerevisiae (strain ATCC 204508 / S288c) OX=559292 GN=SCW4 PE=1 SV=1			0	99	SASEVASDLAQLTDFPVIRL			cleaved L-Y@C-term; missed R-L@19	-0.0113382	2131.11	1066.56	2131.12	1066.57	2	10	2.1.1.1160.9	17.6872	486.71	160.96	17.61	0.09	57.3689
4	89.68	89.68	63.99	63.99	63.99	sp|P53334|SCW4_YEAST	Probable family 17 glucosidase SCW4 OS=Saccharomyces cerevisiae (strain ATCC 204508 / S288c) OX=559292 GN=SCW4 PE=1 SV=1			0	99	SASEVASDLAQLTDFPVIRL			cleaved L-Y@C-term; missed R-L@19	-0.00178129	2131.11	711.379	2131.12	711.379	3	12	2.1.1.1162.8	17.7462	2316.03	312.48	17.61	0.09	112.596
4	89.68	89.68	63.99	63.99	63.99	sp|P53334|SCW4_YEAST	Probable family 17 glucosidase SCW4 OS=Saccharomyces cerevisiae (strain ATCC 204508 / S288c) OX=559292 GN=SCW4 PE=1 SV=1			0	99	SASEVASDLAQLTDFPVIRL			cleaved L-Y@C-term; missed R-L@19	0.0030667	2131.12	711.38	2131.12	711.379	3	19	3.1.1.1161.7	17.5796	813.59	678.68	17.62	0.09	263.947
4	89.68	89.68	63.99	63.99	63.99	sp|P53334|SCW4_YEAST	Probable family 17 glucosidase SCW4 OS=Saccharomyces cerevisiae (strain ATCC 204508 / S288c) OX=559292 GN=SCW4 PE=1 SV=1			0	99	SASEVASDLAQLTDFPVIRL			cleaved L-Y@C-term; missed R-L@19	0.0030667	2131.12	711.38	2131.12	711.379	3	20	3.1.1.1162.6	17.6077	813.59	802.64	17.62	0.09	339.798
4	89.68	89.68	63.99	63.99	63.99	sp|P53334|SCW4_YEAST	Probable family 17 glucosidase SCW4 OS=Saccharomyces cerevisiae (strain ATCC 204508 / S288c) OX=559292 GN=SCW4 PE=1 SV=1			0	99	SASEVASDLAQLTDFPVIRL			cleaved L-Y@C-term; missed R-L@19	0.0030667	2131.12	711.38	2131.12	711.379	3	13	3.1.1.1164.5	17.6703	813.59	448.56	17.62	0.09	132.557
4	89.68	89.68	63.99	63.99	63.99	sp|P53334|SCW4_YEAST	Probable family 17 glucosidase SCW4 OS=Saccharomyces cerevisiae (strain ATCC 204508 / S288c) OX=559292 GN=SCW4 PE=1 SV=1			0	17.42	SASEVASDLAQLTDFPVIRLYGTDCNQVENVF	Propionamide(C)@25		cleaved F-K@C-term; missed R-L@19	-1.01565	3570.7	1191.24	3571.71	1191.58	3	8	3.1.1.1117.17	16.2774	31.1113	31.1113			155.509
4	89.68	89.68	63.99	63.99	63.99	sp|P53334|SCW4_YEAST	Probable family 17 glucosidase SCW4 OS=Saccharomyces cerevisiae (strain ATCC 204508 / S288c) OX=559292 GN=SCW4 PE=1 SV=1			0	99	SAVESYGSWDDVTT			cleaved T-V@C-term	0.00394288	1515.64	758.827	1515.64	758.826	2	15	4.1.1.924.17	12.0267	1942.26	1725.56	12.04	0.09	583.167
4	89.68	89.68	63.99	63.99	63.99	sp|P53334|SCW4_YEAST	Probable family 17 glucosidase SCW4 OS=Saccharomyces cerevisiae (strain ATCC 204508 / S288c) OX=559292 GN=SCW4 PE=1 SV=1			0	99	SAVESYGSWDDVTT			cleaved T-V@C-term	0.00394288	1515.64	758.827	1515.64	758.826	2	12	4.1.1.926.17	12.0855	1942.26	1522.7	12.04	0.09	461.526
4	89.68	89.68	63.99	63.99	63.99	sp|P53334|SCW4_YEAST	Probable family 17 glucosidase SCW4 OS=Saccharomyces cerevisiae (strain ATCC 204508 / S288c) OX=559292 GN=SCW4 PE=1 SV=1			0	99	SAVESYGSWDDVTT			cleaved T-V@C-term	0.00369054	1515.64	758.827	1515.64	758.826	2	15	7.1.1.918.20	12.0241	1719.41	1547.11	12.04	0.09	504.515
4	89.68	89.68	63.99	63.99	63.99	sp|P53334|SCW4_YEAST	Probable family 17 glucosidase SCW4 OS=Saccharomyces cerevisiae (strain ATCC 204508 / S288c) OX=559292 GN=SCW4 PE=1 SV=1			0	99	SAVESYGSWDDVTT			cleaved T-V@C-term	0.00369054	1515.64	758.827	1515.64	758.826	2	16	7.1.1.919.15	12.0492	1719.41	1679	12.04	0.09	580.021
4	89.68	89.68	63.99	63.99	63.99	sp|P53334|SCW4_YEAST	Probable family 17 glucosidase SCW4 OS=Saccharomyces cerevisiae (strain ATCC 204508 / S288c) OX=559292 GN=SCW4 PE=1 SV=1			0	99	SAVESYGSWDDVTT			cleaved T-V@C-term	0.000742412	1515.64	758.826	1515.64	758.826	2	18	1.1.1.885.19	12.05	2111.76	2009.68	12.06	0.12	741.509
4	89.68	89.68	63.99	63.99	63.99	sp|P53334|SCW4_YEAST	Probable family 17 glucosidase SCW4 OS=Saccharomyces cerevisiae (strain ATCC 204508 / S288c) OX=559292 GN=SCW4 PE=1 SV=1			0	99	SAVESYGSWDDVTT			cleaved T-V@C-term	-0.00727827	1515.63	758.822	1515.64	758.826	2	11	3.1.1.971.16	11.9897	1083.99	568.21	12.06	0.09	224.538
4	89.68	89.68	63.99	63.99	63.99	sp|P53334|SCW4_YEAST	Probable family 17 glucosidase SCW4 OS=Saccharomyces cerevisiae (strain ATCC 204508 / S288c) OX=559292 GN=SCW4 PE=1 SV=1			0	99	SAVESYGSWDDVTT			cleaved T-V@C-term	-0.00727827	1515.63	758.822	1515.64	758.826	2	11	3.1.1.972.18	12.0205	1083.99	937.76	12.06	0.09	335.692
4	89.68	89.68	63.99	63.99	63.99	sp|P53334|SCW4_YEAST	Probable family 17 glucosidase SCW4 OS=Saccharomyces cerevisiae (strain ATCC 204508 / S288c) OX=559292 GN=SCW4 PE=1 SV=1			0	99	SAVESYGSWDDVTT			cleaved T-V@C-term	0.000742412	1515.64	758.826	1515.64	758.826	2	15	1.1.1.884.18	12.0202	2111.76	1583.44	12.06	0.12	564.291
4	89.68	89.68	63.99	63.99	63.99	sp|P53334|SCW4_YEAST	Probable family 17 glucosidase SCW4 OS=Saccharomyces cerevisiae (strain ATCC 204508 / S288c) OX=559292 GN=SCW4 PE=1 SV=1			0	99	SAVESYGSWDDVTT			cleaved T-V@C-term	0.000742412	1515.64	758.826	1515.64	758.826	2	13	1.1.1.887.14	12.1042	2111.76	1417.75	12.06	0.12	491.937
4	89.68	89.68	63.99	63.99	63.99	sp|P53334|SCW4_YEAST	Probable family 17 glucosidase SCW4 OS=Saccharomyces cerevisiae (strain ATCC 204508 / S288c) OX=559292 GN=SCW4 PE=1 SV=1			0	99	SAVESYGSWDDVTT			cleaved T-V@C-term	-0.00727827	1515.63	758.822	1515.64	758.826	2	10	3.1.1.974.15	12.0765	1083.99	935.51	12.06	0.09	295.844
4	89.68	89.68	63.99	63.99	63.99	sp|P53334|SCW4_YEAST	Probable family 17 glucosidase SCW4 OS=Saccharomyces cerevisiae (strain ATCC 204508 / S288c) OX=559292 GN=SCW4 PE=1 SV=1			0	99	SAVESYGSWDDVTT			cleaved T-V@C-term	0.00184477	1515.64	758.827	1515.64	758.826	2	10	2.1.1.968.15	12.0832	1031.91	827.6	12.04	0.09	336.74
4	89.68	89.68	63.99	63.99	63.99	sp|P53334|SCW4_YEAST	Probable family 17 glucosidase SCW4 OS=Saccharomyces cerevisiae (strain ATCC 204508 / S288c) OX=559292 GN=SCW4 PE=1 SV=1			0	99	SAVESYGSWDDVTT			cleaved T-V@C-term	0.00184477	1515.64	758.827	1515.64	758.826	2	10	2.1.1.966.14	12.0253	1031.91	883.58	12.04	0.09	371.345
4	89.68	89.68	63.99	63.99	63.99	sp|P53334|SCW4_YEAST	Probable family 17 glucosidase SCW4 OS=Saccharomyces cerevisiae (strain ATCC 204508 / S288c) OX=559292 GN=SCW4 PE=1 SV=1			0	99	SAVESYGSWDDVTT			cleaved T-V@C-term	0.00184477	1515.64	758.827	1515.64	758.826	2	9	2.1.1.965.12	11.995	1031.91	562.81	12.04	0.09	226.635
4	89.68	89.68	63.99	63.99	63.99	sp|P53334|SCW4_YEAST	Probable family 17 glucosidase SCW4 OS=Saccharomyces cerevisiae (strain ATCC 204508 / S288c) OX=559292 GN=SCW4 PE=1 SV=1			0	16.95	SDLAQLTDFPVIRLYGTDCNQVENVFK	Deamidated(Q)@5; Oxidation(P)@10; Deamidated(R)@13; Propionamide(C)@19	Oxidation(P)@164; Deamidated(R)@167	cleaved A-S@N-term; missed R-L@13	0.0844117	3173.61	794.409	3173.52	794.388	4	9	1.1.1.868.16	11.5519	12648.4	982.88	11.65	0.06	572.131
4	89.68	89.68	63.99	63.99	63.99	sp|P53334|SCW4_YEAST	Probable family 17 glucosidase SCW4 OS=Saccharomyces cerevisiae (strain ATCC 204508 / S288c) OX=559292 GN=SCW4 PE=1 SV=1			0	99	SGWPSKGETYGVAVPSK			cleaved E-S@N-term; missed K-G@6	0.00510229	1748.88	583.967	1748.87	583.965	3	8	1.1.1.818.10	10.0928	1588.04	1409.77	10.06	0.09	587.361
4	89.68	89.68	63.99	63.99	63.99	sp|P53334|SCW4_YEAST	Probable family 17 glucosidase SCW4 OS=Saccharomyces cerevisiae (strain ATCC 204508 / S288c) OX=559292 GN=SCW4 PE=1 SV=1			0	99	SGWPSKGETYGVAVPSK			cleaved E-S@N-term; missed K-G@6	0.00217426	1748.88	583.966	1748.87	583.965	3	7	3.1.1.905.11	10.0661	530.02	503.49	10.05	0.12	268.58
4	89.68	89.68	63.99	63.99	63.99	sp|P53334|SCW4_YEAST	Probable family 17 glucosidase SCW4 OS=Saccharomyces cerevisiae (strain ATCC 204508 / S288c) OX=559292 GN=SCW4 PE=1 SV=1			0	99	SGWPSKGETYGVAVPSKENQK			cleaved E-S@N-term; missed K-G@6; missed K-E@17	0.00432968	2248.12	563.036	2248.11	563.035	4	9	4.1.1.836.9	9.41282	2463.56	2200.68	9.43	0.09	965.021
4	89.68	89.68	63.99	63.99	63.99	sp|P53334|SCW4_YEAST	Probable family 17 glucosidase SCW4 OS=Saccharomyces cerevisiae (strain ATCC 204508 / S288c) OX=559292 GN=SCW4 PE=1 SV=1			0	99	SGWPSKGETYGVAVPSKENQK			cleaved E-S@N-term; missed K-G@6; missed K-E@17	0.00406894	2248.12	563.036	2248.11	563.035	4	8	7.1.1.828.6	9.3901	2442.53	1818.76	9.44	0.09	773.167
4	89.68	89.68	63.99	63.99	63.99	sp|P53334|SCW4_YEAST	Probable family 17 glucosidase SCW4 OS=Saccharomyces cerevisiae (strain ATCC 204508 / S288c) OX=559292 GN=SCW4 PE=1 SV=1			0	98.46	SGWPSKGETYGVAVPSKENQK			cleaved E-S@N-term; missed K-G@6; missed K-E@17	0.00406894	2248.12	563.036	2248.11	563.035	4	7	7.1.1.829.9	9.42258	2442.53	2429.23	9.44	0.09	950.134
4	89.68	89.68	63.99	63.99	63.99	sp|P53334|SCW4_YEAST	Probable family 17 glucosidase SCW4 OS=Saccharomyces cerevisiae (strain ATCC 204508 / S288c) OX=559292 GN=SCW4 PE=1 SV=1			0	97.56	SGWPSKGETYGVAVPSKENQK			cleaved E-S@N-term; missed K-G@6; missed K-E@17	0.00319793	2248.12	563.036	2248.11	563.035	4	8	1.1.1.795.9	9.42632	3836.39	3339.08	9.45	0.09	1545.4
4	89.68	89.68	63.99	63.99	63.99	sp|P53334|SCW4_YEAST	Probable family 17 glucosidase SCW4 OS=Saccharomyces cerevisiae (strain ATCC 204508 / S288c) OX=559292 GN=SCW4 PE=1 SV=1			0	27.17	SGWPSKGETYGVAVPSKENQK			cleaved E-S@N-term; missed K-G@6; missed K-E@17	0.00322835	2248.12	563.036	2248.11	563.035	4	6	2.1.1.876.9	9.42257	1226.15	1125.23	9.41	0.09	480.402
4	89.68	89.68	63.99	63.99	63.99	sp|P53334|SCW4_YEAST	Probable family 17 glucosidase SCW4 OS=Saccharomyces cerevisiae (strain ATCC 204508 / S288c) OX=559292 GN=SCW4 PE=1 SV=1			0	25.28	SGWPSKGETYGVAVPSKENQK			cleaved E-S@N-term; missed K-G@6; missed K-E@17	0.00859992	2248.12	563.038	2248.11	563.035	4	6	3.1.1.882.6	9.39353	1242.57	954.08	9.42	0.09	488.729
4	89.68	89.68	63.99	63.99	63.99	sp|P53334|SCW4_YEAST	Probable family 17 glucosidase SCW4 OS=Saccharomyces cerevisiae (strain ATCC 204508 / S288c) OX=559292 GN=SCW4 PE=1 SV=1			0	17.48	TFLFTAFNDYWK	Deamidated(N)@8		cleaved D-T@N-term	-0.000738736	1552.72	777.369	1552.72	777.369	2	6	1.1.1.1024.18	16.1157	116346	701.46	16.27	0.11	175.253
4	89.68	89.68	63.99	63.99	63.99	sp|P53334|SCW4_YEAST	Probable family 17 glucosidase SCW4 OS=Saccharomyces cerevisiae (strain ATCC 204508 / S288c) OX=559292 GN=SCW4 PE=1 SV=1			0	99	VFLGIYYVDQIQDGVNTIK				-0.000918758	2184.15	729.056	2184.15	729.056	3	7	3.1.1.1078.18	15.1374	727.62	702.13	15.15	0.12	304.233
4	89.68	89.68	63.99	63.99	63.99	sp|P53334|SCW4_YEAST	Probable family 17 glucosidase SCW4 OS=Saccharomyces cerevisiae (strain ATCC 204508 / S288c) OX=559292 GN=SCW4 PE=1 SV=1			0	99	VFLGIYYVDQIQDGVNTIK				0.00475751	2184.15	729.058	2184.15	729.056	3	22	3.1.1.1098.5	15.7208	16542	4767.3	15.79	0.09	1291.55
4	89.68	89.68	63.99	63.99	63.99	sp|P53334|SCW4_YEAST	Probable family 17 glucosidase SCW4 OS=Saccharomyces cerevisiae (strain ATCC 204508 / S288c) OX=559292 GN=SCW4 PE=1 SV=1			0	99	VFLGIYYVDQIQDGVNTIK				0.00475751	2184.15	729.058	2184.15	729.056	3	25	3.1.1.1099.4	15.7448	16542	9535.33	15.79	0.09	3245
4	89.68	89.68	63.99	63.99	63.99	sp|P53334|SCW4_YEAST	Probable family 17 glucosidase SCW4 OS=Saccharomyces cerevisiae (strain ATCC 204508 / S288c) OX=559292 GN=SCW4 PE=1 SV=1			0	99	VFLGIYYVDQIQDGVNTIK				-0.00306238	2184.14	1093.08	2184.15	1093.08	2	24	3.1.1.1100.9	15.7848	5274.99	5005.56	15.79	0.06	1662.81
4	89.68	89.68	63.99	63.99	63.99	sp|P53334|SCW4_YEAST	Probable family 17 glucosidase SCW4 OS=Saccharomyces cerevisiae (strain ATCC 204508 / S288c) OX=559292 GN=SCW4 PE=1 SV=1			0	99	VFLGIYYVDQIQDGVNTIK				0.00475751	2184.15	729.058	2184.15	729.056	3	24	3.1.1.1101.7	15.8049	16542	15567.3	15.79	0.09	5477.37
4	89.68	89.68	63.99	63.99	63.99	sp|P53334|SCW4_YEAST	Probable family 17 glucosidase SCW4 OS=Saccharomyces cerevisiae (strain ATCC 204508 / S288c) OX=559292 GN=SCW4 PE=1 SV=1			0	99	VFLGIYYVDQIQDGVNTIK				-0.00306238	2184.14	1093.08	2184.15	1093.08	2	22	3.1.1.1102.10	15.8417	5274.99	3095.1	15.79	0.06	721.197
4	89.68	89.68	63.99	63.99	63.99	sp|P53334|SCW4_YEAST	Probable family 17 glucosidase SCW4 OS=Saccharomyces cerevisiae (strain ATCC 204508 / S288c) OX=559292 GN=SCW4 PE=1 SV=1			0	99	VFLGIYYVDQIQDGVNTIK				-0.00306238	2184.14	1093.08	2184.15	1093.08	2	19	3.1.1.1103.16	15.8703	5274.99	1705.53	15.79	0.06	400.137
4	89.68	89.68	63.99	63.99	63.99	sp|P53334|SCW4_YEAST	Probable family 17 glucosidase SCW4 OS=Saccharomyces cerevisiae (strain ATCC 204508 / S288c) OX=559292 GN=SCW4 PE=1 SV=1			0	99	VFLGIYYVDQIQDGVNTIK				0.00475751	2184.15	729.058	2184.15	729.056	3	17	3.1.1.1104.13	15.8923	16542	4255.98	15.79	0.09	855.254
4	89.68	89.68	63.99	63.99	63.99	sp|P53334|SCW4_YEAST	Probable family 17 glucosidase SCW4 OS=Saccharomyces cerevisiae (strain ATCC 204508 / S288c) OX=559292 GN=SCW4 PE=1 SV=1			0	99	VFLGIYYVDQIQDGVNTIK				-0.00306238	2184.14	1093.08	2184.15	1093.08	2	14	3.1.1.1105.21	15.9279	5274.99	654.22	15.79	0.06	212.254
4	89.68	89.68	63.99	63.99	63.99	sp|P53334|SCW4_YEAST	Probable family 17 glucosidase SCW4 OS=Saccharomyces cerevisiae (strain ATCC 204508 / S288c) OX=559292 GN=SCW4 PE=1 SV=1			0	99	VFLGIYYVDQIQDGVNTIK				-0.00306238	2184.14	1093.08	2184.15	1093.08	2	7	3.1.1.1106.20	15.9561	5274.99	487.66	15.79	0.06	150.086
4	89.68	89.68	63.99	63.99	63.99	sp|P53334|SCW4_YEAST	Probable family 17 glucosidase SCW4 OS=Saccharomyces cerevisiae (strain ATCC 204508 / S288c) OX=559292 GN=SCW4 PE=1 SV=1			0	99	VFLGIYYVDQIQDGVNTIK				0.00475751	2184.15	729.058	2184.15	729.056	3	14	3.1.1.1107.11	15.9781	16542	1702.02	15.79	0.09	446.846
4	89.68	89.68	63.99	63.99	63.99	sp|P53334|SCW4_YEAST	Probable family 17 glucosidase SCW4 OS=Saccharomyces cerevisiae (strain ATCC 204508 / S288c) OX=559292 GN=SCW4 PE=1 SV=1			0	99	VFLGIYYVDQIQDGVNTIK				-0.00306238	2184.14	1093.08	2184.15	1093.08	2	6	3.1.1.1108.21	16.0157	5274.99	280.27	15.79	0.06	123.936
4	89.68	89.68	63.99	63.99	63.99	sp|P53334|SCW4_YEAST	Probable family 17 glucosidase SCW4 OS=Saccharomyces cerevisiae (strain ATCC 204508 / S288c) OX=559292 GN=SCW4 PE=1 SV=1			0	99	VFLGIYYVDQIQDGVNTIK				0.00475751	2184.15	729.058	2184.15	729.056	3	10	3.1.1.1110.9	16.065	16542	903.79	15.79	0.09	252.784
4	89.68	89.68	63.99	63.99	63.99	sp|P53334|SCW4_YEAST	Probable family 17 glucosidase SCW4 OS=Saccharomyces cerevisiae (strain ATCC 204508 / S288c) OX=559292 GN=SCW4 PE=1 SV=1			0	99	VFLGIYYVDQIQDGVNTIK				0.00475751	2184.15	729.058	2184.15	729.056	3	8	3.1.1.1113.12	16.1564	16542	570.52	15.79	0.09	178.398
4	89.68	89.68	63.99	63.99	63.99	sp|P53334|SCW4_YEAST	Probable family 17 glucosidase SCW4 OS=Saccharomyces cerevisiae (strain ATCC 204508 / S288c) OX=559292 GN=SCW4 PE=1 SV=1			0	99	VFLGIYYVDQIQDGVNTIK				0.00475751	2184.15	729.058	2184.15	729.056	3	5	3.1.1.1116.10	16.2399	16542	284.04	15.79	0.09	217.197
4	89.68	89.68	63.99	63.99	63.99	sp|P53334|SCW4_YEAST	Probable family 17 glucosidase SCW4 OS=Saccharomyces cerevisiae (strain ATCC 204508 / S288c) OX=559292 GN=SCW4 PE=1 SV=1			0	99	VFLGIYYVDQIQDGVNTIK				0.0104338	2184.16	729.06	2184.15	729.056	3	7	3.1.1.1122.9	16.4128	305.99	287.96	16.46	0.29	130.042
4	89.68	89.68	63.99	63.99	63.99	sp|P53334|SCW4_YEAST	Probable family 17 glucosidase SCW4 OS=Saccharomyces cerevisiae (strain ATCC 204508 / S288c) OX=559292 GN=SCW4 PE=1 SV=1			0	99	VFLGIYYVDQIQDGVNTIK				0.0104338	2184.16	729.06	2184.15	729.056	3	4	3.1.1.1126.7	16.5294	305.99	268.21	16.46	0.29	95.5377
4	89.68	89.68	63.99	63.99	63.99	sp|P53334|SCW4_YEAST	Probable family 17 glucosidase SCW4 OS=Saccharomyces cerevisiae (strain ATCC 204508 / S288c) OX=559292 GN=SCW4 PE=1 SV=1			0	99	VFLGIYYVDQIQDGVNTIK				0.0021337	2184.15	729.057	2184.15	729.056	3	10	5.1.1.1061.10	15.0915	983.38	646.89	15.14	0.12	254.886
4	89.68	89.68	63.99	63.99	63.99	sp|P53334|SCW4_YEAST	Probable family 17 glucosidase SCW4 OS=Saccharomyces cerevisiae (strain ATCC 204508 / S288c) OX=559292 GN=SCW4 PE=1 SV=1			0	99	VFLGIYYVDQIQDGVNTIK				0.0021337	2184.15	729.057	2184.15	729.056	3	11	5.1.1.1062.15	15.1261	983.38	931.12	15.14	0.12	416.436
4	89.68	89.68	63.99	63.99	63.99	sp|P53334|SCW4_YEAST	Probable family 17 glucosidase SCW4 OS=Saccharomyces cerevisiae (strain ATCC 204508 / S288c) OX=559292 GN=SCW4 PE=1 SV=1			0	99	VFLGIYYVDQIQDGVNTIK				0.0021337	2184.15	729.057	2184.15	729.056	3	6	5.1.1.1064.13	15.1851	983.38	644.88	15.14	0.12	181.544
4	89.68	89.68	63.99	63.99	63.99	sp|P53334|SCW4_YEAST	Probable family 17 glucosidase SCW4 OS=Saccharomyces cerevisiae (strain ATCC 204508 / S288c) OX=559292 GN=SCW4 PE=1 SV=1			0	99	VFLGIYYVDQIQDGVNTIK	Deamidated(N)@16			0.00322584	2185.13	729.385	2185.13	729.384	3	8	5.1.1.1076.14	15.5506	602.07	545.47	15.53	0.09	282.212
4	89.68	89.68	63.99	63.99	63.99	sp|P53334|SCW4_YEAST	Probable family 17 glucosidase SCW4 OS=Saccharomyces cerevisiae (strain ATCC 204508 / S288c) OX=559292 GN=SCW4 PE=1 SV=1			0	99	VFLGIYYVDQIQDGVNTIK				-0.00171151	2184.15	729.056	2184.15	729.056	3	19	5.1.1.1082.12	15.7242	14452.3	7332.45	15.77	0.09	2186.46
4	89.68	89.68	63.99	63.99	63.99	sp|P53334|SCW4_YEAST	Probable family 17 glucosidase SCW4 OS=Saccharomyces cerevisiae (strain ATCC 204508 / S288c) OX=559292 GN=SCW4 PE=1 SV=1			0	99	VFLGIYYVDQIQDGVNTIK				-0.00171151	2184.15	729.056	2184.15	729.056	3	24	5.1.1.1083.13	15.7544	14452.3	12327	15.77	0.09	4259.29
4	89.68	89.68	63.99	63.99	63.99	sp|P53334|SCW4_YEAST	Probable family 17 glucosidase SCW4 OS=Saccharomyces cerevisiae (strain ATCC 204508 / S288c) OX=559292 GN=SCW4 PE=1 SV=1			0	99	VFLGIYYVDQIQDGVNTIK				1.02159e-05	2184.15	1093.08	2184.15	1093.08	2	20	5.1.1.1084.18	15.788	4855.01	4824.97	15.8	0.09	1413.78
4	89.68	89.68	63.99	63.99	63.99	sp|P53334|SCW4_YEAST	Probable family 17 glucosidase SCW4 OS=Saccharomyces cerevisiae (strain ATCC 204508 / S288c) OX=559292 GN=SCW4 PE=1 SV=1			0	99	VFLGIYYVDQIQDGVNTIK				-0.00171151	2184.15	729.056	2184.15	729.056	3	25	5.1.1.1085.13	15.8133	14452.3	12337.5	15.77	0.09	3722.84
4	89.68	89.68	63.99	63.99	63.99	sp|P53334|SCW4_YEAST	Probable family 17 glucosidase SCW4 OS=Saccharomyces cerevisiae (strain ATCC 204508 / S288c) OX=559292 GN=SCW4 PE=1 SV=1			0	99	VFLGIYYVDQIQDGVNTIK				1.02159e-05	2184.15	1093.08	2184.15	1093.08	2	15	5.1.1.1086.21	15.8497	4855.01	2326.35	15.8	0.09	412.191
4	89.68	89.68	63.99	63.99	63.99	sp|P53334|SCW4_YEAST	Probable family 17 glucosidase SCW4 OS=Saccharomyces cerevisiae (strain ATCC 204508 / S288c) OX=559292 GN=SCW4 PE=1 SV=1			0	99	VFLGIYYVDQIQDGVNTIK				1.02159e-05	2184.15	1093.08	2184.15	1093.08	2	10	5.1.1.1087.21	15.8797	4855.01	1205.84	15.8	0.09	356.864
4	89.68	89.68	63.99	63.99	63.99	sp|P53334|SCW4_YEAST	Probable family 17 glucosidase SCW4 OS=Saccharomyces cerevisiae (strain ATCC 204508 / S288c) OX=559292 GN=SCW4 PE=1 SV=1			0	99	VFLGIYYVDQIQDGVNTIK				-0.00171151	2184.15	729.056	2184.15	729.056	3	16	5.1.1.1088.13	15.9034	14452.3	3108.84	15.77	0.09	684.883
4	89.68	89.68	63.99	63.99	63.99	sp|P53334|SCW4_YEAST	Probable family 17 glucosidase SCW4 OS=Saccharomyces cerevisiae (strain ATCC 204508 / S288c) OX=559292 GN=SCW4 PE=1 SV=1			0	99	VFLGIYYVDQIQDGVNTIK				1.02159e-05	2184.15	1093.08	2184.15	1093.08	2	8	5.1.1.1090.20	15.9698	4855.01	396.36	15.8	0.09	114.433
4	89.68	89.68	63.99	63.99	63.99	sp|P53334|SCW4_YEAST	Probable family 17 glucosidase SCW4 OS=Saccharomyces cerevisiae (strain ATCC 204508 / S288c) OX=559292 GN=SCW4 PE=1 SV=1			0	99	VFLGIYYVDQIQDGVNTIK				-0.00171151	2184.15	729.056	2184.15	729.056	3	11	5.1.1.1091.15	15.9957	14452.3	1261.78	15.77	0.09	325.205
4	89.68	89.68	63.99	63.99	63.99	sp|P53334|SCW4_YEAST	Probable family 17 glucosidase SCW4 OS=Saccharomyces cerevisiae (strain ATCC 204508 / S288c) OX=559292 GN=SCW4 PE=1 SV=1			0	99	VFLGIYYVDQIQDGVNTIK				-0.00171151	2184.15	729.056	2184.15	729.056	3	10	5.1.1.1094.14	16.0854	14452.3	723.76	15.77	0.09	265.434
4	89.68	89.68	63.99	63.99	63.99	sp|P53334|SCW4_YEAST	Probable family 17 glucosidase SCW4 OS=Saccharomyces cerevisiae (strain ATCC 204508 / S288c) OX=559292 GN=SCW4 PE=1 SV=1			0	99	VFLGIYYVDQIQDGVNTIK				-0.00171151	2184.15	729.056	2184.15	729.056	3	6	5.1.1.1100.17	16.2638	14452.3	418.12	15.77	0.09	177.35
4	89.68	89.68	63.99	63.99	63.99	sp|P53334|SCW4_YEAST	Probable family 17 glucosidase SCW4 OS=Saccharomyces cerevisiae (strain ATCC 204508 / S288c) OX=559292 GN=SCW4 PE=1 SV=1			0	99	VFLGIYYVDQIQDGVNTIK				-0.00736177	2184.14	729.054	2184.15	729.056	3	12	7.1.1.1024.17	15.1378	518.22	470.19	15.15	0.15	254.948
4	89.68	89.68	63.99	63.99	63.99	sp|P53334|SCW4_YEAST	Probable family 17 glucosidase SCW4 OS=Saccharomyces cerevisiae (strain ATCC 204508 / S288c) OX=559292 GN=SCW4 PE=1 SV=1			0	99	VFLGIYYVDQIQDGVNTIK				-0.00736177	2184.14	729.054	2184.15	729.056	3	9	7.1.1.1025.18	15.1689	518.22	491.38	15.15	0.15	211.954
4	89.68	89.68	63.99	63.99	63.99	sp|P53334|SCW4_YEAST	Probable family 17 glucosidase SCW4 OS=Saccharomyces cerevisiae (strain ATCC 204508 / S288c) OX=559292 GN=SCW4 PE=1 SV=1			0	99	VFLGIYYVDQIQDGVNTIK				0.00618789	2184.15	729.058	2184.15	729.056	3	18	7.1.1.1045.17	15.7569	9421.71	5803	15.8	0.09	1543.65
4	89.68	89.68	63.99	63.99	63.99	sp|P53334|SCW4_YEAST	Probable family 17 glucosidase SCW4 OS=Saccharomyces cerevisiae (strain ATCC 204508 / S288c) OX=559292 GN=SCW4 PE=1 SV=1			0	99	VFLGIYYVDQIQDGVNTIK				0.00618789	2184.15	729.058	2184.15	729.056	3	23	7.1.1.1046.14	15.7831	9421.71	8374.31	15.8	0.09	2497.25
4	89.68	89.68	63.99	63.99	63.99	sp|P53334|SCW4_YEAST	Probable family 17 glucosidase SCW4 OS=Saccharomyces cerevisiae (strain ATCC 204508 / S288c) OX=559292 GN=SCW4 PE=1 SV=1			0	99	VFLGIYYVDQIQDGVNTIK				-0.000828341	2184.15	1093.08	2184.15	1093.08	2	17	7.1.1.1047.20	15.8169	2827.1	2714.33	15.8	0.09	732.77
4	89.68	89.68	63.99	63.99	63.99	sp|P53334|SCW4_YEAST	Probable family 17 glucosidase SCW4 OS=Saccharomyces cerevisiae (strain ATCC 204508 / S288c) OX=559292 GN=SCW4 PE=1 SV=1			0	99	VFLGIYYVDQIQDGVNTIK				0.00618789	2184.15	729.058	2184.15	729.056	3	21	7.1.1.1048.19	15.845	9421.71	6531.73	15.8	0.09	1479.84
4	89.68	89.68	63.99	63.99	63.99	sp|P53334|SCW4_YEAST	Probable family 17 glucosidase SCW4 OS=Saccharomyces cerevisiae (strain ATCC 204508 / S288c) OX=559292 GN=SCW4 PE=1 SV=1			0	99	VFLGIYYVDQIQDGVNTIK				-0.000828341	2184.15	1093.08	2184.15	1093.08	2	9	7.1.1.1049.21	15.8757	2827.1	1009.07	15.8	0.09	198.322
4	89.68	89.68	63.99	63.99	63.99	sp|P53334|SCW4_YEAST	Probable family 17 glucosidase SCW4 OS=Saccharomyces cerevisiae (strain ATCC 204508 / S288c) OX=559292 GN=SCW4 PE=1 SV=1			0	99	VFLGIYYVDQIQDGVNTIK				-0.000828341	2184.15	1093.08	2184.15	1093.08	2	6	7.1.1.1050.21	15.9051	2827.1	574.66	15.8	0.09	174.204
4	89.68	89.68	63.99	63.99	63.99	sp|P53334|SCW4_YEAST	Probable family 17 glucosidase SCW4 OS=Saccharomyces cerevisiae (strain ATCC 204508 / S288c) OX=559292 GN=SCW4 PE=1 SV=1			0	99	VFLGIYYVDQIQDGVNTIK				0.00618789	2184.15	729.058	2184.15	729.056	3	8	7.1.1.1051.15	15.9298	9421.71	1518.76	15.8	0.09	371.345
4	89.68	89.68	63.99	63.99	63.99	sp|P53334|SCW4_YEAST	Probable family 17 glucosidase SCW4 OS=Saccharomyces cerevisiae (strain ATCC 204508 / S288c) OX=559292 GN=SCW4 PE=1 SV=1			0	99	VFLGIYYVDQIQDGVNTIK				0.00618789	2184.15	729.058	2184.15	729.056	3	8	7.1.1.1054.16	16.0204	9421.71	656.2	15.8	0.09	230.829
4	89.68	89.68	63.99	63.99	63.99	sp|P53334|SCW4_YEAST	Probable family 17 glucosidase SCW4 OS=Saccharomyces cerevisiae (strain ATCC 204508 / S288c) OX=559292 GN=SCW4 PE=1 SV=1			0	99	VFLGIYYVDQIQDGVNTIK				0.00618789	2184.15	729.058	2184.15	729.056	3	6	7.1.1.1057.16	16.1106	9421.71	413.84	15.8	0.09	179.447
4	89.68	89.68	63.99	63.99	63.99	sp|P53334|SCW4_YEAST	Probable family 17 glucosidase SCW4 OS=Saccharomyces cerevisiae (strain ATCC 204508 / S288c) OX=559292 GN=SCW4 PE=1 SV=1			0	99	VFLGIYYVDQIQDGVNTIK				-0.00447176	2184.14	729.055	2184.15	729.056	3	15	1.1.1.991.11	15.1424	1607.52	1581.82	15.16	0.09	593.591
4	89.68	89.68	63.99	63.99	63.99	sp|P53334|SCW4_YEAST	Probable family 17 glucosidase SCW4 OS=Saccharomyces cerevisiae (strain ATCC 204508 / S288c) OX=559292 GN=SCW4 PE=1 SV=1			0	99	VFLGIYYVDQIQDGVNTIK				-0.00447176	2184.14	729.055	2184.15	729.056	3	8	1.1.1.992.19	15.1791	1607.52	1319.13	15.16	0.09	350.373
4	89.68	89.68	63.99	63.99	63.99	sp|P53334|SCW4_YEAST	Probable family 17 glucosidase SCW4 OS=Saccharomyces cerevisiae (strain ATCC 204508 / S288c) OX=559292 GN=SCW4 PE=1 SV=1			0	99	VFLGIYYVDQIQDGVNTIK				0.00248613	2184.15	729.057	2184.15	729.056	3	22	1.1.1.1011.6	15.7274	38234.8	12743.4	15.8	0.09	2579.49
4	89.68	89.68	63.99	63.99	63.99	sp|P53334|SCW4_YEAST	Probable family 17 glucosidase SCW4 OS=Saccharomyces cerevisiae (strain ATCC 204508 / S288c) OX=559292 GN=SCW4 PE=1 SV=1			0	99	VFLGIYYVDQIQDGVNTIK				0.00248613	2184.15	729.057	2184.15	729.056	3	25	1.1.1.1012.4	15.7543	38234.8	25924.2	15.8	0.09	7543.87
4	89.68	89.68	63.99	63.99	63.99	sp|P53334|SCW4_YEAST	Probable family 17 glucosidase SCW4 OS=Saccharomyces cerevisiae (strain ATCC 204508 / S288c) OX=559292 GN=SCW4 PE=1 SV=1			0	99	VFLGIYYVDQIQDGVNTIK	Cation:Na(D)@9			0.0122195	2206.14	736.388	2206.13	736.383	3	11	1.1.1.1013.12	15.7895	1670.53	1575.86	15.81	0.09	521.298
4	89.68	89.68	63.99	63.99	63.99	sp|P53334|SCW4_YEAST	Probable family 17 glucosidase SCW4 OS=Saccharomyces cerevisiae (strain ATCC 204508 / S288c) OX=559292 GN=SCW4 PE=1 SV=1			0	99	VFLGIYYVDQIQDGVNTIK				-0.00147895	2184.15	1093.08	2184.15	1093.08	2	25	1.1.1.1013.18	15.7945	12728.9	12387.4	15.8	0.09	3776.37
4	89.68	89.68	63.99	63.99	63.99	sp|P53334|SCW4_YEAST	Probable family 17 glucosidase SCW4 OS=Saccharomyces cerevisiae (strain ATCC 204508 / S288c) OX=559292 GN=SCW4 PE=1 SV=1			0	99	VFLGIYYVDQIQDGVNTIK				0.00248613	2184.15	729.057	2184.15	729.056	3	23	1.1.1.1014.9	15.8156	38234.8	35157.1	15.8	0.09	9974.08
4	89.68	89.68	63.99	63.99	63.99	sp|P53334|SCW4_YEAST	Probable family 17 glucosidase SCW4 OS=Saccharomyces cerevisiae (strain ATCC 204508 / S288c) OX=559292 GN=SCW4 PE=1 SV=1			0	99	VFLGIYYVDQIQDGVNTIK				-0.00147895	2184.15	1093.08	2184.15	1093.08	2	17	1.1.1.1015.19	15.8526	12728.9	6613.68	15.8	0.09	1136.04
4	89.68	89.68	63.99	63.99	63.99	sp|P53334|SCW4_YEAST	Probable family 17 glucosidase SCW4 OS=Saccharomyces cerevisiae (strain ATCC 204508 / S288c) OX=559292 GN=SCW4 PE=1 SV=1			0	99	VFLGIYYVDQIQDGVNTIK				-0.00147895	2184.15	1093.08	2184.15	1093.08	2	16	1.1.1.1016.20	15.8823	12728.9	3325.74	15.8	0.09	644.286
4	89.68	89.68	63.99	63.99	63.99	sp|P53334|SCW4_YEAST	Probable family 17 glucosidase SCW4 OS=Saccharomyces cerevisiae (strain ATCC 204508 / S288c) OX=559292 GN=SCW4 PE=1 SV=1			0	99	VFLGIYYVDQIQDGVNTIK				0.00248613	2184.15	729.057	2184.15	729.056	3	21	1.1.1.1017.12	15.9047	38234.8	8157.25	15.8	0.09	1555.99
4	89.68	89.68	63.99	63.99	63.99	sp|P53334|SCW4_YEAST	Probable family 17 glucosidase SCW4 OS=Saccharomyces cerevisiae (strain ATCC 204508 / S288c) OX=559292 GN=SCW4 PE=1 SV=1			0	99	VFLGIYYVDQIQDGVNTIK				-0.00147895	2184.15	1093.08	2184.15	1093.08	2	14	1.1.1.1018.21	15.9414	12728.9	1201.94	15.8	0.09	368.049
4	89.68	89.68	63.99	63.99	63.99	sp|P53334|SCW4_YEAST	Probable family 17 glucosidase SCW4 OS=Saccharomyces cerevisiae (strain ATCC 204508 / S288c) OX=559292 GN=SCW4 PE=1 SV=1			0	99	VFLGIYYVDQIQDGVNTIK				-0.00147895	2184.15	1093.08	2184.15	1093.08	2	7	1.1.1.1019.19	15.9693	12728.9	880.27	15.8	0.09	335.692
4	89.68	89.68	63.99	63.99	63.99	sp|P53334|SCW4_YEAST	Probable family 17 glucosidase SCW4 OS=Saccharomyces cerevisiae (strain ATCC 204508 / S288c) OX=559292 GN=SCW4 PE=1 SV=1			0	99	VFLGIYYVDQIQDGVNTIK				0.00248613	2184.15	729.057	2184.15	729.056	3	18	1.1.1.1020.13	15.9935	38234.8	2955.44	15.8	0.09	716.342
4	89.68	89.68	63.99	63.99	63.99	sp|P53334|SCW4_YEAST	Probable family 17 glucosidase SCW4 OS=Saccharomyces cerevisiae (strain ATCC 204508 / S288c) OX=559292 GN=SCW4 PE=1 SV=1			0	99	VFLGIYYVDQIQDGVNTIK				0.00248613	2184.15	729.057	2184.15	729.056	3	16	1.1.1.1021.15	16.0243	38234.8	2394.73	15.8	0.09	641.889
4	89.68	89.68	63.99	63.99	63.99	sp|P53334|SCW4_YEAST	Probable family 17 glucosidase SCW4 OS=Saccharomyces cerevisiae (strain ATCC 204508 / S288c) OX=559292 GN=SCW4 PE=1 SV=1			0	99	VFLGIYYVDQIQDGVNTIK				-0.00147895	2184.15	1093.08	2184.15	1093.08	2	7	1.1.1.1022.20	16.0577	12728.9	529.65	15.8	0.09	239.219
4	89.68	89.68	63.99	63.99	63.99	sp|P53334|SCW4_YEAST	Probable family 17 glucosidase SCW4 OS=Saccharomyces cerevisiae (strain ATCC 204508 / S288c) OX=559292 GN=SCW4 PE=1 SV=1			0	99	VFLGIYYVDQIQDGVNTIK				0.00248613	2184.15	729.057	2184.15	729.056	3	9	1.1.1.1023.13	16.0816	38234.8	1690.99	15.8	0.09	422.727
4	89.68	89.68	63.99	63.99	63.99	sp|P53334|SCW4_YEAST	Probable family 17 glucosidase SCW4 OS=Saccharomyces cerevisiae (strain ATCC 204508 / S288c) OX=559292 GN=SCW4 PE=1 SV=1			0	99	VFLGIYYVDQIQDGVNTIK				0.00248613	2184.15	729.057	2184.15	729.056	3	10	1.1.1.1024.17	16.1149	38234.8	1392.93	15.8	0.09	449.992
4	89.68	89.68	63.99	63.99	63.99	sp|P53334|SCW4_YEAST	Probable family 17 glucosidase SCW4 OS=Saccharomyces cerevisiae (strain ATCC 204508 / S288c) OX=559292 GN=SCW4 PE=1 SV=1			0	99	VFLGIYYVDQIQDGVNTIK				0.00248613	2184.15	729.057	2184.15	729.056	3	10	1.1.1.1026.14	16.1711	38234.8	1046.02	15.8	0.09	334.643
4	89.68	89.68	63.99	63.99	63.99	sp|P53334|SCW4_YEAST	Probable family 17 glucosidase SCW4 OS=Saccharomyces cerevisiae (strain ATCC 204508 / S288c) OX=559292 GN=SCW4 PE=1 SV=1			0	99	VFLGIYYVDQIQDGVNTIK				0.00248613	2184.15	729.057	2184.15	729.056	3	9	1.1.1.1029.12	16.2553	38234.8	659.14	15.8	0.09	246.559
4	89.68	89.68	63.99	63.99	63.99	sp|P53334|SCW4_YEAST	Probable family 17 glucosidase SCW4 OS=Saccharomyces cerevisiae (strain ATCC 204508 / S288c) OX=559292 GN=SCW4 PE=1 SV=1			0	99	VFLGIYYVDQIQDGVNTIK				0.00285233	2184.15	729.057	2184.15	729.056	3	7	1.1.1.1049.14	16.8357	367.91	301.22	16.76	0.45	146.94
4	89.68	89.68	63.99	63.99	63.99	sp|P53334|SCW4_YEAST	Probable family 17 glucosidase SCW4 OS=Saccharomyces cerevisiae (strain ATCC 204508 / S288c) OX=559292 GN=SCW4 PE=1 SV=1			0	99	VFLGIYYVDQIQDGVNTIK				-0.00868311	2184.14	729.053	2184.15	729.056	3	10	1.1.1.1097.7	18.2863	193.94	165.65	18.36	0.24	146.152
4	89.68	89.68	63.99	63.99	63.99	sp|P53334|SCW4_YEAST	Probable family 17 glucosidase SCW4 OS=Saccharomyces cerevisiae (strain ATCC 204508 / S288c) OX=559292 GN=SCW4 PE=1 SV=1			0	99	VFLGIYYVDQIQDGVNTIK	Delta:H(2)C(2)@N-term			-0.0183216	2210.14	737.722	2210.16	737.728	3	13	1.1.1.1108.6	18.6188	261.6	246.79	18.63	0.12	148.599
4	89.68	89.68	63.99	63.99	63.99	sp|P53334|SCW4_YEAST	Probable family 17 glucosidase SCW4 OS=Saccharomyces cerevisiae (strain ATCC 204508 / S288c) OX=559292 GN=SCW4 PE=1 SV=1			0	99	VFLGIYYVDQIQDGVNTIK	Delta:H(2)C(2)@N-term			-0.0183216	2210.14	737.722	2210.16	737.728	3	14	1.1.1.1109.7	18.6492	261.6	230.21	18.63	0.12	138.113
4	89.68	89.68	63.99	63.99	63.99	sp|P53334|SCW4_YEAST	Probable family 17 glucosidase SCW4 OS=Saccharomyces cerevisiae (strain ATCC 204508 / S288c) OX=559292 GN=SCW4 PE=1 SV=1			0	99	VFLGIYYVDQIQDGVNTIK				0.0026076	2184.15	729.057	2184.15	729.056	3	10	2.1.1.1073.14	15.1043	1154.65	921.13	15.15	0.09	366.102
4	89.68	89.68	63.99	63.99	63.99	sp|P53334|SCW4_YEAST	Probable family 17 glucosidase SCW4 OS=Saccharomyces cerevisiae (strain ATCC 204508 / S288c) OX=559292 GN=SCW4 PE=1 SV=1			0	99	VFLGIYYVDQIQDGVNTIK				0.0026076	2184.15	729.057	2184.15	729.056	3	16	2.1.1.1074.18	15.1373	1154.65	1124.91	15.15	0.09	457.332
4	89.68	89.68	63.99	63.99	63.99	sp|P53334|SCW4_YEAST	Probable family 17 glucosidase SCW4 OS=Saccharomyces cerevisiae (strain ATCC 204508 / S288c) OX=559292 GN=SCW4 PE=1 SV=1			0	99	VFLGIYYVDQIQDGVNTIK	Deamidated(N)@16			0.00168394	2185.13	729.385	2185.13	729.384	3	10	2.1.1.1088.16	15.5435	657.89	572.27	15.53	0.09	254.948
4	89.68	89.68	63.99	63.99	63.99	sp|P53334|SCW4_YEAST	Probable family 17 glucosidase SCW4 OS=Saccharomyces cerevisiae (strain ATCC 204508 / S288c) OX=559292 GN=SCW4 PE=1 SV=1			0	99	VFLGIYYVDQIQDGVNTIK				0.000959652	2184.15	729.057	2184.15	729.056	3	19	2.1.1.1094.11	15.7103	23257.6	6598.38	15.79	0.09	1279.45
4	89.68	89.68	63.99	63.99	63.99	sp|P53334|SCW4_YEAST	Probable family 17 glucosidase SCW4 OS=Saccharomyces cerevisiae (strain ATCC 204508 / S288c) OX=559292 GN=SCW4 PE=1 SV=1			0	99	VFLGIYYVDQIQDGVNTIK				0.000959652	2184.15	729.057	2184.15	729.056	3	23	2.1.1.1095.13	15.7407	23257.6	14724	15.79	0.09	4722.83
4	89.68	89.68	63.99	63.99	63.99	sp|P53334|SCW4_YEAST	Probable family 17 glucosidase SCW4 OS=Saccharomyces cerevisiae (strain ATCC 204508 / S288c) OX=559292 GN=SCW4 PE=1 SV=1			0	99	VFLGIYYVDQIQDGVNTIK				0.00174563	2184.15	1093.08	2184.15	1093.08	2	21	2.1.1.1096.20	15.7751	7654.77	7123.53	15.79	0.09	2136.18
4	89.68	89.68	63.99	63.99	63.99	sp|P53334|SCW4_YEAST	Probable family 17 glucosidase SCW4 OS=Saccharomyces cerevisiae (strain ATCC 204508 / S288c) OX=559292 GN=SCW4 PE=1 SV=1			0	99	VFLGIYYVDQIQDGVNTIK				0.000959652	2184.15	729.057	2184.15	729.056	3	25	2.1.1.1097.19	15.803	23257.6	21100.7	15.79	0.09	7919.88
4	89.68	89.68	63.99	63.99	63.99	sp|P53334|SCW4_YEAST	Probable family 17 glucosidase SCW4 OS=Saccharomyces cerevisiae (strain ATCC 204508 / S288c) OX=559292 GN=SCW4 PE=1 SV=1			0	99	VFLGIYYVDQIQDGVNTIK	Cation:Na(D)@9			-0.00103444	2206.13	736.383	2206.13	736.383	3	13	2.1.1.1097.20	15.8038	1160.34	1113.25	15.79	0.09	430.068
4	89.68	89.68	63.99	63.99	63.99	sp|P53334|SCW4_YEAST	Probable family 17 glucosidase SCW4 OS=Saccharomyces cerevisiae (strain ATCC 204508 / S288c) OX=559292 GN=SCW4 PE=1 SV=1			0	99	VFLGIYYVDQIQDGVNTIK				0.00174563	2184.15	1093.08	2184.15	1093.08	2	19	2.1.1.1098.21	15.8335	7654.77	5005.63	15.79	0.09	965.464
4	89.68	89.68	63.99	63.99	63.99	sp|P53334|SCW4_YEAST	Probable family 17 glucosidase SCW4 OS=Saccharomyces cerevisiae (strain ATCC 204508 / S288c) OX=559292 GN=SCW4 PE=1 SV=1			0	99	VFLGIYYVDQIQDGVNTIK				0.00174563	2184.15	1093.08	2184.15	1093.08	2	16	2.1.1.1099.21	15.8625	7654.77	2875.67	15.79	0.09	592.255
4	89.68	89.68	63.99	63.99	63.99	sp|P53334|SCW4_YEAST	Probable family 17 glucosidase SCW4 OS=Saccharomyces cerevisiae (strain ATCC 204508 / S288c) OX=559292 GN=SCW4 PE=1 SV=1			0	99	VFLGIYYVDQIQDGVNTIK				0.000959652	2184.15	729.057	2184.15	729.056	3	19	2.1.1.1100.14	15.8858	23257.6	6773.51	15.79	0.09	1318.3
4	89.68	89.68	63.99	63.99	63.99	sp|P53334|SCW4_YEAST	Probable family 17 glucosidase SCW4 OS=Saccharomyces cerevisiae (strain ATCC 204508 / S288c) OX=559292 GN=SCW4 PE=1 SV=1			0	99	VFLGIYYVDQIQDGVNTIK				0.00174563	2184.15	1093.08	2184.15	1093.08	2	12	2.1.1.1101.21	15.9211	7654.77	964.91	15.79	0.09	296.693
4	89.68	89.68	63.99	63.99	63.99	sp|P53334|SCW4_YEAST	Probable family 17 glucosidase SCW4 OS=Saccharomyces cerevisiae (strain ATCC 204508 / S288c) OX=559292 GN=SCW4 PE=1 SV=1			0	99	VFLGIYYVDQIQDGVNTIK				0.00174563	2184.15	1093.08	2184.15	1093.08	2	9	2.1.1.1102.21	15.9509	7654.77	744.63	15.79	0.09	240.717
4	89.68	89.68	63.99	63.99	63.99	sp|P53334|SCW4_YEAST	Probable family 17 glucosidase SCW4 OS=Saccharomyces cerevisiae (strain ATCC 204508 / S288c) OX=559292 GN=SCW4 PE=1 SV=1			0	99	VFLGIYYVDQIQDGVNTIK				0.000959652	2184.15	729.057	2184.15	729.056	3	11	2.1.1.1103.14	15.975	23257.6	2500.88	15.79	0.09	598.896
4	89.68	89.68	63.99	63.99	63.99	sp|P53334|SCW4_YEAST	Probable family 17 glucosidase SCW4 OS=Saccharomyces cerevisiae (strain ATCC 204508 / S288c) OX=559292 GN=SCW4 PE=1 SV=1			0	99	VFLGIYYVDQIQDGVNTIK				0.000959652	2184.15	729.057	2184.15	729.056	3	11	2.1.1.1106.15	16.0654	23257.6	1380.98	15.79	0.09	357.703
4	89.68	89.68	63.99	63.99	63.99	sp|P53334|SCW4_YEAST	Probable family 17 glucosidase SCW4 OS=Saccharomyces cerevisiae (strain ATCC 204508 / S288c) OX=559292 GN=SCW4 PE=1 SV=1			0	99	VFLGIYYVDQIQDGVNTIK				0.000959652	2184.15	729.057	2184.15	729.056	3	12	2.1.1.1109.15	16.1542	23257.6	805.99	15.79	0.09	318.914
4	89.68	89.68	63.99	63.99	63.99	sp|P53334|SCW4_YEAST	Probable family 17 glucosidase SCW4 OS=Saccharomyces cerevisiae (strain ATCC 204508 / S288c) OX=559292 GN=SCW4 PE=1 SV=1			0	99	VFLGIYYVDQIQDGVNTIK				0.000959652	2184.15	729.057	2184.15	729.056	3	6	2.1.1.1113.10	16.2641	23257.6	450.28	15.79	0.09	188.885
4	89.68	89.68	63.99	63.99	63.99	sp|P53334|SCW4_YEAST	Probable family 17 glucosidase SCW4 OS=Saccharomyces cerevisiae (strain ATCC 204508 / S288c) OX=559292 GN=SCW4 PE=1 SV=1			0	99	VFLGIYYVDQIQDGVNTIK				-0.00618145	2184.14	729.054	2184.15	729.056	3	7	2.1.1.1134.9	16.8928	260.41	253.71	16.91	0.24	101.979
4	89.68	89.68	63.99	63.99	63.99	sp|P53334|SCW4_YEAST	Probable family 17 glucosidase SCW4 OS=Saccharomyces cerevisiae (strain ATCC 204508 / S288c) OX=559292 GN=SCW4 PE=1 SV=1			0	99	VFLGIYYVDQIQDGVNTIK				0.00213445	2184.15	729.057	2184.15	729.056	3	17	4.1.1.1050.7	15.7624	2438.16	1438.13	15.81	0.09	486.724
4	89.68	89.68	63.99	63.99	63.99	sp|P53334|SCW4_YEAST	Probable family 17 glucosidase SCW4 OS=Saccharomyces cerevisiae (strain ATCC 204508 / S288c) OX=559292 GN=SCW4 PE=1 SV=1			0	99	VFLGIYYVDQIQDGVNTIK				0.00213445	2184.15	729.057	2184.15	729.056	3	15	4.1.1.1051.7	15.7893	2438.16	2131.93	15.81	0.09	734.168
4	89.68	89.68	63.99	63.99	63.99	sp|P53334|SCW4_YEAST	Probable family 17 glucosidase SCW4 OS=Saccharomyces cerevisiae (strain ATCC 204508 / S288c) OX=559292 GN=SCW4 PE=1 SV=1			0	99	VFLGIYYVDQIQDGVNTIK				-0.011497	2184.14	1093.08	2184.15	1093.08	2	12	4.1.1.1052.17	15.8298	562.54	505.16	15.81	0.09	156.807
4	89.68	89.68	63.99	63.99	63.99	sp|P53334|SCW4_YEAST	Probable family 17 glucosidase SCW4 OS=Saccharomyces cerevisiae (strain ATCC 204508 / S288c) OX=559292 GN=SCW4 PE=1 SV=1			0	99	VFLGIYYVDQIQDGVNTIK				0.00213445	2184.15	729.057	2184.15	729.056	3	16	4.1.1.1053.8	15.848	2438.16	1764.19	15.81	0.09	419.582
4	89.68	89.68	63.99	63.99	63.99	sp|P53334|SCW4_YEAST	Probable family 17 glucosidase SCW4 OS=Saccharomyces cerevisiae (strain ATCC 204508 / S288c) OX=559292 GN=SCW4 PE=1 SV=1			0	99	VFLGIYYVDQIQDGVNTIK	Cation:Na(D)@9			0.0122195	2206.14	736.388	2206.13	736.383	3	9	1.1.1.1014.11	15.8172	1670.53	1529.86	15.81	0.09	462.575
4	89.68	89.68	63.99	63.99	63.99	sp|P53334|SCW4_YEAST	Probable family 17 glucosidase SCW4 OS=Saccharomyces cerevisiae (strain ATCC 204508 / S288c) OX=559292 GN=SCW4 PE=1 SV=1			0	43.66	VFLGIYYVDQIQDGVNTIK				-0.011497	2184.14	1093.08	2184.15	1093.08	2	5	4.1.1.1054.19	15.888	562.54	199.27	15.81	0.09	60.8333
4	89.68	89.68	63.99	63.99	63.99	sp|P53334|SCW4_YEAST	Probable family 17 glucosidase SCW4 OS=Saccharomyces cerevisiae (strain ATCC 204508 / S288c) OX=559292 GN=SCW4 PE=1 SV=1			0	21.6	VFLGIYYVDQIQDGVNTIK				0.0026076	2184.15	729.057	2184.15	729.056	3	5	2.1.1.1076.13	15.1908	1154.65	738.16	15.15	0.09	230.829
4	89.68	89.68	63.99	63.99	63.99	sp|P53334|SCW4_YEAST	Probable family 17 glucosidase SCW4 OS=Saccharomyces cerevisiae (strain ATCC 204508 / S288c) OX=559292 GN=SCW4 PE=1 SV=1			0	21.6	VFLGIYYVDQIQDGVNTIK				-0.00618145	2184.14	729.054	2184.15	729.056	3	5	2.1.1.1135.11	16.9198	260.41	244.41	16.91	0.24	104.476
4	89.68	89.68	63.99	63.99	63.99	sp|P53334|SCW4_YEAST	Probable family 17 glucosidase SCW4 OS=Saccharomyces cerevisiae (strain ATCC 204508 / S288c) OX=559292 GN=SCW4 PE=1 SV=1			0	20.15	VFLGIYYVDQIQDGVNTIK	Deamidated(Q)@12			0.00168394	2185.13	729.385	2185.13	729.384	3	9	2.1.1.1088.16	15.5435	657.89	572.27	15.53	0.09	254.948
4	89.68	89.68	63.99	63.99	63.99	sp|P53334|SCW4_YEAST	Probable family 17 glucosidase SCW4 OS=Saccharomyces cerevisiae (strain ATCC 204508 / S288c) OX=559292 GN=SCW4 PE=1 SV=1			0	17.31	VFLGIYYVDQIQDGVNTIK				0.00475751	2184.15	729.058	2184.15	729.056	3	4	3.1.1.1119.6	16.3215	16542	259.31	15.79	0.09	166.864
4	89.68	89.68	63.99	63.99	63.99	sp|P53334|SCW4_YEAST	Probable family 17 glucosidase SCW4 OS=Saccharomyces cerevisiae (strain ATCC 204508 / S288c) OX=559292 GN=SCW4 PE=1 SV=1			0	99	VSIGNELVNGNQATPSQVGQYIDSGR			cleaved T-V@N-term	0.0135178	2702.34	901.787	2702.33	901.783	3	12	4.1.1.948.18	12.7398	1435.88	1060.9	12.78	0.09	437.408
4	89.68	89.68	63.99	63.99	63.99	sp|P53334|SCW4_YEAST	Probable family 17 glucosidase SCW4 OS=Saccharomyces cerevisiae (strain ATCC 204508 / S288c) OX=559292 GN=SCW4 PE=1 SV=1			0	99	VSIGNELVNGNQATPSQVGQYIDSGR	Deamidated(Q)@12		cleaved T-V@N-term	0.00984376	2703.32	902.114	2703.31	902.111	3	12	4.1.1.949.19	12.7709	2420.23	1633.64	12.81	0.12	684.883
4	89.68	89.68	63.99	63.99	63.99	sp|P53334|SCW4_YEAST	Probable family 17 glucosidase SCW4 OS=Saccharomyces cerevisiae (strain ATCC 204508 / S288c) OX=559292 GN=SCW4 PE=1 SV=1			0	99	VSIGNELVNGNQATPSQVGQYIDSGR	Deamidated(N)@9		cleaved T-V@N-term	0.00862376	2703.32	902.114	2703.31	902.111	3	13	7.1.1.943.19	12.761	7089.55	3590.93	12.83	0.12	963.317
4	89.68	89.68	63.99	63.99	63.99	sp|P53334|SCW4_YEAST	Probable family 17 glucosidase SCW4 OS=Saccharomyces cerevisiae (strain ATCC 204508 / S288c) OX=559292 GN=SCW4 PE=1 SV=1			0	99	VSIGNELVNGNQATPSQVGQYIDSGR	Deamidated(N)@11		cleaved T-V@N-term	0.00862376	2703.32	902.114	2703.31	902.111	3	13	7.1.1.943.19	12.761	7089.55	3590.93	12.83	0.12	963.317
4	89.68	89.68	63.99	63.99	63.99	sp|P53334|SCW4_YEAST	Probable family 17 glucosidase SCW4 OS=Saccharomyces cerevisiae (strain ATCC 204508 / S288c) OX=559292 GN=SCW4 PE=1 SV=1			0	99	VSIGNELVNGNQATPSQVGQYIDSGR	Deamidated(N)@5		cleaved T-V@N-term	0.00862376	2703.32	902.114	2703.31	902.111	3	13	7.1.1.943.19	12.761	7089.55	3590.93	12.83	0.12	963.317
4	89.68	89.68	63.99	63.99	63.99	sp|P53334|SCW4_YEAST	Probable family 17 glucosidase SCW4 OS=Saccharomyces cerevisiae (strain ATCC 204508 / S288c) OX=559292 GN=SCW4 PE=1 SV=1			0	99	VSIGNELVNGNQATPSQVGQYIDSGR	Deamidated(N)@5		cleaved T-V@N-term	0.00862376	2703.32	902.114	2703.31	902.111	3	16	7.1.1.944.19	12.7909	7089.55	5965.06	12.83	0.12	1148.07
4	89.68	89.68	63.99	63.99	63.99	sp|P53334|SCW4_YEAST	Probable family 17 glucosidase SCW4 OS=Saccharomyces cerevisiae (strain ATCC 204508 / S288c) OX=559292 GN=SCW4 PE=1 SV=1			0	99	VSIGNELVNGNQATPSQVGQYIDSGR	Deamidated(N)@9		cleaved T-V@N-term	0.00862376	2703.32	902.114	2703.31	902.111	3	16	7.1.1.944.19	12.7909	7089.55	5965.06	12.83	0.12	1148.07
4	89.68	89.68	63.99	63.99	63.99	sp|P53334|SCW4_YEAST	Probable family 17 glucosidase SCW4 OS=Saccharomyces cerevisiae (strain ATCC 204508 / S288c) OX=559292 GN=SCW4 PE=1 SV=1			0	99	VSIGNELVNGNQATPSQVGQYIDSGR	Deamidated(N)@11		cleaved T-V@N-term	0.00862376	2703.32	902.114	2703.31	902.111	3	16	7.1.1.944.19	12.7909	7089.55	5965.06	12.83	0.12	1148.07
4	89.68	89.68	63.99	63.99	63.99	sp|P53334|SCW4_YEAST	Probable family 17 glucosidase SCW4 OS=Saccharomyces cerevisiae (strain ATCC 204508 / S288c) OX=559292 GN=SCW4 PE=1 SV=1			0	99	VSIGNELVNGNQATPSQVGQYIDSGR	Deamidated(N)@11		cleaved T-V@N-term	0.00862376	2703.32	902.114	2703.31	902.111	3	17	7.1.1.946.18	12.8488	7089.55	6175.17	12.83	0.12	1856.99
4	89.68	89.68	63.99	63.99	63.99	sp|P53334|SCW4_YEAST	Probable family 17 glucosidase SCW4 OS=Saccharomyces cerevisiae (strain ATCC 204508 / S288c) OX=559292 GN=SCW4 PE=1 SV=1			0	99	VSIGNELVNGNQATPSQVGQYIDSGR	Deamidated(N)@9		cleaved T-V@N-term	0.00862376	2703.32	902.114	2703.31	902.111	3	17	7.1.1.946.18	12.8488	7089.55	6175.17	12.83	0.12	1856.99
4	89.68	89.68	63.99	63.99	63.99	sp|P53334|SCW4_YEAST	Probable family 17 glucosidase SCW4 OS=Saccharomyces cerevisiae (strain ATCC 204508 / S288c) OX=559292 GN=SCW4 PE=1 SV=1			0	99	VSIGNELVNGNQATPSQVGQYIDSGR	Deamidated(N)@9		cleaved T-V@N-term	0.00862376	2703.32	902.114	2703.31	902.111	3	20	7.1.1.949.20	12.9368	7089.55	3038.07	12.83	0.12	1102.48
4	89.68	89.68	63.99	63.99	63.99	sp|P53334|SCW4_YEAST	Probable family 17 glucosidase SCW4 OS=Saccharomyces cerevisiae (strain ATCC 204508 / S288c) OX=559292 GN=SCW4 PE=1 SV=1			0	99	VSIGNELVNGNQATPSQVGQYIDSGR	Deamidated(N)@11		cleaved T-V@N-term	0.00499713	2703.32	902.112	2703.31	902.111	3	19	1.1.1.910.19	12.781	10750.9	8790.2	12.82	0.12	2595.92
4	89.68	89.68	63.99	63.99	63.99	sp|P53334|SCW4_YEAST	Probable family 17 glucosidase SCW4 OS=Saccharomyces cerevisiae (strain ATCC 204508 / S288c) OX=559292 GN=SCW4 PE=1 SV=1			0	99	VSIGNELVNGNQATPSQVGQYIDSGR	Deamidated(N)@9		cleaved T-V@N-term	0.00499713	2703.32	902.112	2703.31	902.111	3	23	1.1.1.912.18	12.8387	10750.9	9523.11	12.82	0.12	3514.32
4	89.68	89.68	63.99	63.99	63.99	sp|P53334|SCW4_YEAST	Probable family 17 glucosidase SCW4 OS=Saccharomyces cerevisiae (strain ATCC 204508 / S288c) OX=559292 GN=SCW4 PE=1 SV=1			0	99	VSIGNELVNGNQATPSQVGQYIDSGR	Deamidated(N)@11		cleaved T-V@N-term	0.00499713	2703.32	902.112	2703.31	902.111	3	20	1.1.1.915.17	12.9238	10750.9	4961.5	12.82	0.12	1783.43
4	89.68	89.68	63.99	63.99	63.99	sp|P53334|SCW4_YEAST	Probable family 17 glucosidase SCW4 OS=Saccharomyces cerevisiae (strain ATCC 204508 / S288c) OX=559292 GN=SCW4 PE=1 SV=1			0	99	VSIGNELVNGNQATPSQVGQYIDSGR	Deamidated(N)@9		cleaved T-V@N-term	0.00499713	2703.32	902.112	2703.31	902.111	3	20	1.1.1.915.17	12.9238	10750.9	4961.5	12.82	0.12	1783.43
4	89.68	89.68	63.99	63.99	63.99	sp|P53334|SCW4_YEAST	Probable family 17 glucosidase SCW4 OS=Saccharomyces cerevisiae (strain ATCC 204508 / S288c) OX=559292 GN=SCW4 PE=1 SV=1			0	99	VSIGNELVNGNQATPSQVGQYIDSGR	Deamidated(N)@11		cleaved T-V@N-term	0.0128878	2703.32	902.115	2703.31	902.111	3	15	2.1.1.991.18	12.7513	4037.67	2283.82	12.82	0.09	791.842
4	89.68	89.68	63.99	63.99	63.99	sp|P53334|SCW4_YEAST	Probable family 17 glucosidase SCW4 OS=Saccharomyces cerevisiae (strain ATCC 204508 / S288c) OX=559292 GN=SCW4 PE=1 SV=1			0	99	VSIGNELVNGNQATPSQVGQYIDSGR	Deamidated(N)@11		cleaved T-V@N-term	0.00308626	2703.31	902.112	2703.31	902.111	3	16	3.1.1.997.19	12.7503	5216.3	2362.69	12.82	0.12	1567.02
4	89.68	89.68	63.99	63.99	63.99	sp|P53334|SCW4_YEAST	Probable family 17 glucosidase SCW4 OS=Saccharomyces cerevisiae (strain ATCC 204508 / S288c) OX=559292 GN=SCW4 PE=1 SV=1			0	99	VSIGNELVNGNQATPSQVGQYIDSGR	Deamidated(N)@9		cleaved T-V@N-term	0.00308626	2703.31	902.112	2703.31	902.111	3	16	3.1.1.997.19	12.7503	5216.3	2362.69	12.82	0.12	1567.02
4	89.68	89.68	63.99	63.99	63.99	sp|P53334|SCW4_YEAST	Probable family 17 glucosidase SCW4 OS=Saccharomyces cerevisiae (strain ATCC 204508 / S288c) OX=559292 GN=SCW4 PE=1 SV=1			0	99	VSIGNELVNGNQATPSQVGQYIDSGR	Deamidated(N)@11		cleaved T-V@N-term	0.00308626	2703.31	902.112	2703.31	902.111	3	16	3.1.1.1000.19	12.8395	5216.3	4583.05	12.82	0.12	1678.63
4	89.68	89.68	63.99	63.99	63.99	sp|P53334|SCW4_YEAST	Probable family 17 glucosidase SCW4 OS=Saccharomyces cerevisiae (strain ATCC 204508 / S288c) OX=559292 GN=SCW4 PE=1 SV=1			0	99	VSIGNELVNGNQATPSQVGQYIDSGR	Deamidated(N)@9		cleaved T-V@N-term	0.00308626	2703.31	902.112	2703.31	902.111	3	16	3.1.1.1000.19	12.8395	5216.3	4583.05	12.82	0.12	1678.63
4	89.68	89.68	63.99	63.99	63.99	sp|P53334|SCW4_YEAST	Probable family 17 glucosidase SCW4 OS=Saccharomyces cerevisiae (strain ATCC 204508 / S288c) OX=559292 GN=SCW4 PE=1 SV=1			0	99	VSIGNELVNGNQATPSQVGQYIDSGR	Deamidated(N)@11		cleaved T-V@N-term	0.00308626	2703.31	902.112	2703.31	902.111	3	13	3.1.1.1003.17	12.9245	5216.3	2410.33	12.82	0.12	862.05
4	89.68	89.68	63.99	63.99	63.99	sp|P53334|SCW4_YEAST	Probable family 17 glucosidase SCW4 OS=Saccharomyces cerevisiae (strain ATCC 204508 / S288c) OX=559292 GN=SCW4 PE=1 SV=1			0	99	VSIGNELVNGNQATPSQVGQYIDSGR	Deamidated(N)@9		cleaved T-V@N-term	0.00308626	2703.31	902.112	2703.31	902.111	3	13	3.1.1.1003.17	12.9245	5216.3	2410.33	12.82	0.12	862.05
4	89.68	89.68	63.99	63.99	63.99	sp|P53334|SCW4_YEAST	Probable family 17 glucosidase SCW4 OS=Saccharomyces cerevisiae (strain ATCC 204508 / S288c) OX=559292 GN=SCW4 PE=1 SV=1			0	99	VSIGNELVNGNQATPSQVGQYIDSGR	Deamidated(N)@9		cleaved T-V@N-term	0.00308626	2703.31	902.112	2703.31	902.111	3	16	3.1.1.1004.18	12.9545	5216.3	2105.91	12.82	0.12	723.682
4	89.68	89.68	63.99	63.99	63.99	sp|P53334|SCW4_YEAST	Probable family 17 glucosidase SCW4 OS=Saccharomyces cerevisiae (strain ATCC 204508 / S288c) OX=559292 GN=SCW4 PE=1 SV=1			0	99	VSIGNELVNGNQATPSQVGQYIDSGR	Deamidated(N)@11		cleaved T-V@N-term	0.00984376	2703.32	902.114	2703.31	902.111	3	9	4.1.1.951.19	12.8311	2420.23	2289.77	12.81	0.12	451.04
4	89.68	89.68	63.99	63.99	63.99	sp|P53334|SCW4_YEAST	Probable family 17 glucosidase SCW4 OS=Saccharomyces cerevisiae (strain ATCC 204508 / S288c) OX=559292 GN=SCW4 PE=1 SV=1			0	99	VSIGNELVNGNQATPSQVGQYIDSGR	Deamidated(N)@9		cleaved T-V@N-term	0.00984376	2703.32	902.114	2703.31	902.111	3	9	4.1.1.951.19	12.8311	2420.23	2289.77	12.81	0.12	451.04
4	89.68	89.68	63.99	63.99	63.99	sp|P53334|SCW4_YEAST	Probable family 17 glucosidase SCW4 OS=Saccharomyces cerevisiae (strain ATCC 204508 / S288c) OX=559292 GN=SCW4 PE=1 SV=1			0	99	VSIGNELVNGNQATPSQVGQYIDSGR	Deamidated(N)@11		cleaved T-V@N-term	0.0128878	2703.32	902.115	2703.31	902.111	3	13	2.1.1.992.18	12.7809	4037.67	3490.88	12.82	0.09	932.558
4	89.68	89.68	63.99	63.99	63.99	sp|P53334|SCW4_YEAST	Probable family 17 glucosidase SCW4 OS=Saccharomyces cerevisiae (strain ATCC 204508 / S288c) OX=559292 GN=SCW4 PE=1 SV=1			0	99	VSIGNELVNGNQATPSQVGQYIDSGR			cleaved T-V@N-term	0.0235178	2702.35	901.79	2702.33	901.783	3	13	2.1.1.999.18	12.9813	2061.58	136.04	12.77	0.09	439.785
4	89.68	89.68	63.99	63.99	63.99	sp|P53334|SCW4_YEAST	Probable family 17 glucosidase SCW4 OS=Saccharomyces cerevisiae (strain ATCC 204508 / S288c) OX=559292 GN=SCW4 PE=1 SV=1			0	99	VSIGNELVNGNQATPSQVGQYIDSGR	Deamidated(N)@11		cleaved T-V@N-term	0.00499713	2703.32	902.112	2703.31	902.111	3	10	1.1.1.908.20	12.7226	10750.9	2654.1	12.82	0.12	1729.31
4	89.68	89.68	63.99	63.99	63.99	sp|P53334|SCW4_YEAST	Probable family 17 glucosidase SCW4 OS=Saccharomyces cerevisiae (strain ATCC 204508 / S288c) OX=559292 GN=SCW4 PE=1 SV=1			0	99	VSIGNELVNGNQATPSQVGQYIDSGR	Deamidated(N)@9		cleaved T-V@N-term	0.00499713	2703.32	902.112	2703.31	902.111	3	10	1.1.1.908.20	12.7226	10750.9	2654.1	12.82	0.12	1729.31
4	89.68	89.68	63.99	63.99	63.99	sp|P53334|SCW4_YEAST	Probable family 17 glucosidase SCW4 OS=Saccharomyces cerevisiae (strain ATCC 204508 / S288c) OX=559292 GN=SCW4 PE=1 SV=1			0	99	VSIGNELVNGNQATPSQVGQYIDSGR	Deamidated(Q)@12		cleaved T-V@N-term	0.00499713	2703.32	902.112	2703.31	902.111	3	19	1.1.1.910.19	12.781	10750.9	8790.2	12.82	0.12	2595.92
4	89.68	89.68	63.99	63.99	63.99	sp|P53334|SCW4_YEAST	Probable family 17 glucosidase SCW4 OS=Saccharomyces cerevisiae (strain ATCC 204508 / S288c) OX=559292 GN=SCW4 PE=1 SV=1			0	99	VSIGNELVNGNQATPSQVGQYIDSGR	Deamidated(Q)@12		cleaved T-V@N-term	0.00308626	2703.31	902.112	2703.31	902.111	3	16	3.1.1.1000.19	12.8395	5216.3	4583.05	12.82	0.12	1678.63
4	89.68	89.68	63.99	63.99	63.99	sp|P53334|SCW4_YEAST	Probable family 17 glucosidase SCW4 OS=Saccharomyces cerevisiae (strain ATCC 204508 / S288c) OX=559292 GN=SCW4 PE=1 SV=1			0	99	VSIGNELVNGNQATPSQVGQYIDSGR	Deamidated(Q)@12		cleaved T-V@N-term	0.00862376	2703.32	902.114	2703.31	902.111	3	13	7.1.1.943.19	12.761	7089.55	3590.93	12.83	0.12	963.317
4	89.68	89.68	63.99	63.99	63.99	sp|P53334|SCW4_YEAST	Probable family 17 glucosidase SCW4 OS=Saccharomyces cerevisiae (strain ATCC 204508 / S288c) OX=559292 GN=SCW4 PE=1 SV=1			0	99	VSIGNELVNGNQATPSQVGQYIDSGR	Deamidated(Q)@12		cleaved T-V@N-term	0.00862376	2703.32	902.114	2703.31	902.111	3	16	7.1.1.944.19	12.7909	7089.55	5965.06	12.83	0.12	1148.07
4	89.68	89.68	63.99	63.99	63.99	sp|P53334|SCW4_YEAST	Probable family 17 glucosidase SCW4 OS=Saccharomyces cerevisiae (strain ATCC 204508 / S288c) OX=559292 GN=SCW4 PE=1 SV=1			0	99	VSIGNELVNGNQATPSQVGQYIDSGR	Deamidated(Q)@12		cleaved T-V@N-term	0.00862376	2703.32	902.114	2703.31	902.111	3	17	7.1.1.946.18	12.8488	7089.55	6175.17	12.83	0.12	1856.99
4	89.68	89.68	63.99	63.99	63.99	sp|P53334|SCW4_YEAST	Probable family 17 glucosidase SCW4 OS=Saccharomyces cerevisiae (strain ATCC 204508 / S288c) OX=559292 GN=SCW4 PE=1 SV=1			0	99	VSIGNELVNGNQATPSQVGQYIDSGR			cleaved T-V@N-term	0.0235178	2702.35	901.79	2702.33	901.783	3	11	2.1.1.998.13	12.9479	2061.58	249.29	12.77	0.09	649.23
4	89.68	89.68	63.99	63.99	63.99	sp|P53334|SCW4_YEAST	Probable family 17 glucosidase SCW4 OS=Saccharomyces cerevisiae (strain ATCC 204508 / S288c) OX=559292 GN=SCW4 PE=1 SV=1			0	99	VSIGNELVNGNQATPSQVGQYIDSGR	Deamidated(Q)@12		cleaved T-V@N-term	0.00984376	2703.32	902.114	2703.31	902.111	3	9	4.1.1.951.19	12.8311	2420.23	2289.77	12.81	0.12	451.04
4	89.68	89.68	63.99	63.99	63.99	sp|P53334|SCW4_YEAST	Probable family 17 glucosidase SCW4 OS=Saccharomyces cerevisiae (strain ATCC 204508 / S288c) OX=559292 GN=SCW4 PE=1 SV=1			0	99	VSIGNELVNGNQATPSQVGQYIDSGR	Deamidated(Q)@12		cleaved T-V@N-term	0.00499713	2703.32	902.112	2703.31	902.111	3	10	1.1.1.908.20	12.7226	10750.9	2654.1	12.82	0.12	1729.31
4	89.68	89.68	63.99	63.99	63.99	sp|P53334|SCW4_YEAST	Probable family 17 glucosidase SCW4 OS=Saccharomyces cerevisiae (strain ATCC 204508 / S288c) OX=559292 GN=SCW4 PE=1 SV=1			0	95.11	VSIGNELVNGNQATPSQVGQYIDSGR	Deamidated(Q)@12		cleaved T-V@N-term	0.0128878	2703.32	902.115	2703.31	902.111	3	15	2.1.1.991.18	12.7513	4037.67	2283.82	12.82	0.09	791.842
4	89.68	89.68	63.99	63.99	63.99	sp|P53334|SCW4_YEAST	Probable family 17 glucosidase SCW4 OS=Saccharomyces cerevisiae (strain ATCC 204508 / S288c) OX=559292 GN=SCW4 PE=1 SV=1			0	95.11	VSIGNELVNGNQATPSQVGQYIDSGR	Deamidated(Q)@12		cleaved T-V@N-term	0.0128878	2703.32	902.115	2703.31	902.111	3	13	2.1.1.992.18	12.7809	4037.67	3490.88	12.82	0.09	932.558
4	89.68	89.68	63.99	63.99	63.99	sp|P53334|SCW4_YEAST	Probable family 17 glucosidase SCW4 OS=Saccharomyces cerevisiae (strain ATCC 204508 / S288c) OX=559292 GN=SCW4 PE=1 SV=1			0	63.93	VSIGNELVNGNQATPSQVGQYIDSGR	Deamidated(N)@9		cleaved T-V@N-term	0.0128878	2703.32	902.115	2703.31	902.111	3	12	2.1.1.992.18	12.7809	4037.67	3490.88	12.82	0.09	932.558
4	89.68	89.68	63.99	63.99	63.99	sp|P53334|SCW4_YEAST	Probable family 17 glucosidase SCW4 OS=Saccharomyces cerevisiae (strain ATCC 204508 / S288c) OX=559292 GN=SCW4 PE=1 SV=1			0	44.45	VSIGNELVNGNQATPSQVGQYIDSGR	Deamidated(Q)@17		cleaved T-V@N-term	0.0128878	2703.32	902.115	2703.31	902.111	3	13	2.1.1.992.18	12.7809	4037.67	3490.88	12.82	0.09	932.558
4	89.68	89.68	63.99	63.99	63.99	sp|P53334|SCW4_YEAST	Probable family 17 glucosidase SCW4 OS=Saccharomyces cerevisiae (strain ATCC 204508 / S288c) OX=559292 GN=SCW4 PE=1 SV=1			0	37.01	VSIGNELVNGNQATPSQVGQYIDSGR	Deamidated(N)@11		cleaved T-V@N-term	0.0128878	2703.32	902.115	2703.31	902.111	3	25	2.1.1.994.8	12.8411	4037.67	3253.82	12.82	0.09	1442.35
4	89.68	89.68	63.99	63.99	63.99	sp|P53334|SCW4_YEAST	Probable family 17 glucosidase SCW4 OS=Saccharomyces cerevisiae (strain ATCC 204508 / S288c) OX=559292 GN=SCW4 PE=1 SV=1			0	32.07	VSIGNELVNGNQATPSQVGQYIDSGR	Deamidated(N)@5		cleaved T-V@N-term	0.00862376	2703.32	902.114	2703.31	902.111	3	19	7.1.1.949.20	12.9368	7089.55	3038.07	12.83	0.12	1102.48
4	89.68	89.68	63.99	63.99	63.99	sp|P53334|SCW4_YEAST	Probable family 17 glucosidase SCW4 OS=Saccharomyces cerevisiae (strain ATCC 204508 / S288c) OX=559292 GN=SCW4 PE=1 SV=1			0	32.04	VSIGNELVNGNQATPSQVGQYIDSGR	Deamidated(Q)@17		cleaved T-V@N-term	0.00984376	2703.32	902.114	2703.31	902.111	3	12	4.1.1.949.19	12.7709	2420.23	1633.64	12.81	0.12	684.883
4	89.68	89.68	63.99	63.99	63.99	sp|P53334|SCW4_YEAST	Probable family 17 glucosidase SCW4 OS=Saccharomyces cerevisiae (strain ATCC 204508 / S288c) OX=559292 GN=SCW4 PE=1 SV=1			0	25.91	VSIGNELVNGNQATPSQVGQYIDSGR	Deamidated(N)@5		cleaved T-V@N-term	0.00308626	2703.31	902.112	2703.31	902.111	3	15	3.1.1.997.19	12.7503	5216.3	2362.69	12.82	0.12	1567.02
4	89.68	89.68	63.99	63.99	63.99	sp|P53334|SCW4_YEAST	Probable family 17 glucosidase SCW4 OS=Saccharomyces cerevisiae (strain ATCC 204508 / S288c) OX=559292 GN=SCW4 PE=1 SV=1			0	25.59	VSIGNELVNGNQATPSQVGQYIDSGR	Deamidated(Q)@12		cleaved T-V@N-term	0.00308626	2703.31	902.112	2703.31	902.111	3	12	3.1.1.1003.17	12.9245	5216.3	2410.33	12.82	0.12	862.05
4	89.68	89.68	63.99	63.99	63.99	sp|P53334|SCW4_YEAST	Probable family 17 glucosidase SCW4 OS=Saccharomyces cerevisiae (strain ATCC 204508 / S288c) OX=559292 GN=SCW4 PE=1 SV=1			0	25.59	VSIGNELVNGNQATPSQVGQYIDSGR	Deamidated(N)@11		cleaved T-V@N-term	0.00308626	2703.31	902.112	2703.31	902.111	3	15	3.1.1.1004.18	12.9545	5216.3	2105.91	12.82	0.12	723.682
4	89.68	89.68	63.99	63.99	63.99	sp|P53334|SCW4_YEAST	Probable family 17 glucosidase SCW4 OS=Saccharomyces cerevisiae (strain ATCC 204508 / S288c) OX=559292 GN=SCW4 PE=1 SV=1			0	25.28	VSIGNELVNGNQATPSQVGQYIDSGR	Deamidated(Q)@12		cleaved T-V@N-term	0.00308626	2703.31	902.112	2703.31	902.111	3	15	3.1.1.997.19	12.7503	5216.3	2362.69	12.82	0.12	1567.02
4	89.68	89.68	63.99	63.99	63.99	sp|P53334|SCW4_YEAST	Probable family 17 glucosidase SCW4 OS=Saccharomyces cerevisiae (strain ATCC 204508 / S288c) OX=559292 GN=SCW4 PE=1 SV=1			0	25.28	VSIGNELVNGNQATPSQVGQYIDSGR	Deamidated(Q)@12		cleaved T-V@N-term	0.00308626	2703.31	902.112	2703.31	902.111	3	15	3.1.1.1004.18	12.9545	5216.3	2105.91	12.82	0.12	723.682
4	89.68	89.68	63.99	63.99	63.99	sp|P53334|SCW4_YEAST	Probable family 17 glucosidase SCW4 OS=Saccharomyces cerevisiae (strain ATCC 204508 / S288c) OX=559292 GN=SCW4 PE=1 SV=1			0	25.16	VSIGNELVNGNQATPSQVGQYIDSGR	Deamidated(Q)@12		cleaved T-V@N-term	0.0128878	2703.32	902.115	2703.31	902.111	3	25	2.1.1.994.8	12.8411	4037.67	3253.82	12.82	0.09	1442.35
4	89.68	89.68	63.99	63.99	63.99	sp|P53334|SCW4_YEAST	Probable family 17 glucosidase SCW4 OS=Saccharomyces cerevisiae (strain ATCC 204508 / S288c) OX=559292 GN=SCW4 PE=1 SV=1			0	17.41	VSIGNELVNGNQATPSQVGQYIDSGR	Deamidated(N)@9		cleaved T-V@N-term	0.00499713	2703.32	902.112	2703.31	902.111	3	18	1.1.1.910.19	12.781	10750.9	8790.2	12.82	0.12	2595.92
4	89.68	89.68	63.99	63.99	63.99	sp|P53334|SCW4_YEAST	Probable family 17 glucosidase SCW4 OS=Saccharomyces cerevisiae (strain ATCC 204508 / S288c) OX=559292 GN=SCW4 PE=1 SV=1			0	17.1	VSIGNELVNGNQATPSQVGQYIDSGR	Deamidated(N)@11		cleaved T-V@N-term	0.00499713	2703.32	902.112	2703.31	902.111	3	22	1.1.1.912.18	12.8387	10750.9	9523.11	12.82	0.12	3514.32
4	89.68	89.68	63.99	63.99	63.99	sp|P53334|SCW4_YEAST	Probable family 17 glucosidase SCW4 OS=Saccharomyces cerevisiae (strain ATCC 204508 / S288c) OX=559292 GN=SCW4 PE=1 SV=1			0	16.97	VSIGNELVNGNQATPSQVGQYIDSGR	Deamidated(Q)@12		cleaved T-V@N-term	0.00499713	2703.32	902.112	2703.31	902.111	3	22	1.1.1.912.18	12.8387	10750.9	9523.11	12.82	0.12	3514.32
4	89.68	89.68	63.99	63.99	63.99	sp|P53334|SCW4_YEAST	Probable family 17 glucosidase SCW4 OS=Saccharomyces cerevisiae (strain ATCC 204508 / S288c) OX=559292 GN=SCW4 PE=1 SV=1			0	16.97	VSIGNELVNGNQATPSQVGQYIDSGR	Deamidated(Q)@12		cleaved T-V@N-term	0.00499713	2703.32	902.112	2703.31	902.111	3	19	1.1.1.915.17	12.9238	10750.9	4961.5	12.82	0.12	1783.43
4	89.68	89.68	63.99	63.99	63.99	sp|P53334|SCW4_YEAST	Probable family 17 glucosidase SCW4 OS=Saccharomyces cerevisiae (strain ATCC 204508 / S288c) OX=559292 GN=SCW4 PE=1 SV=1			0	99	WLLEQIQR				0.00097266	1084.6	543.309	1084.6	543.309	2	8	3.1.1.983.3	12.3336	97903.8	2199.41	12.47	0.11	274.872
4	89.68	89.68	63.99	63.99	63.99	sp|P53334|SCW4_YEAST	Probable family 17 glucosidase SCW4 OS=Saccharomyces cerevisiae (strain ATCC 204508 / S288c) OX=559292 GN=SCW4 PE=1 SV=1			0	99	WLLEQIQR				0.00097266	1084.6	543.309	1084.6	543.309	2	11	3.1.1.984.4	12.3642	97903.8	11654.3	12.47	0.11	1521.98
4	89.68	89.68	63.99	63.99	63.99	sp|P53334|SCW4_YEAST	Probable family 17 glucosidase SCW4 OS=Saccharomyces cerevisiae (strain ATCC 204508 / S288c) OX=559292 GN=SCW4 PE=1 SV=1			0	99	WLLEQIQR				0.00097266	1084.6	543.309	1084.6	543.309	2	13	3.1.1.986.4	12.4228	97903.8	69730.8	12.47	0.11	15902.9
4	89.68	89.68	63.99	63.99	63.99	sp|P53334|SCW4_YEAST	Probable family 17 glucosidase SCW4 OS=Saccharomyces cerevisiae (strain ATCC 204508 / S288c) OX=559292 GN=SCW4 PE=1 SV=1			0	99	WLLEQIQR				0.00097266	1084.6	543.309	1084.6	543.309	2	13	3.1.1.987.3	12.4506	97903.8	92372.1	12.47	0.11	21539.2
4	89.68	89.68	63.99	63.99	63.99	sp|P53334|SCW4_YEAST	Probable family 17 glucosidase SCW4 OS=Saccharomyces cerevisiae (strain ATCC 204508 / S288c) OX=559292 GN=SCW4 PE=1 SV=1			0	99	WLLEQIQR				0.00097266	1084.6	543.309	1084.6	543.309	2	13	3.1.1.989.5	12.512	97903.8	67275.2	12.47	0.11	13171.4
4	89.68	89.68	63.99	63.99	63.99	sp|P53334|SCW4_YEAST	Probable family 17 glucosidase SCW4 OS=Saccharomyces cerevisiae (strain ATCC 204508 / S288c) OX=559292 GN=SCW4 PE=1 SV=1			0	99	WLLEQIQR				0.00097266	1084.6	543.309	1084.6	543.309	2	11	3.1.1.992.4	12.593	97903.8	18658.2	12.47	0.11	4432.46
4	89.68	89.68	63.99	63.99	63.99	sp|P53334|SCW4_YEAST	Probable family 17 glucosidase SCW4 OS=Saccharomyces cerevisiae (strain ATCC 204508 / S288c) OX=559292 GN=SCW4 PE=1 SV=1			0	99	WLLEQIQR				0.00097266	1084.6	543.309	1084.6	543.309	2	10	3.1.1.998.3	12.7666	97903.8	5333.8	12.47	0.11	1301.42
4	89.68	89.68	63.99	63.99	63.99	sp|P53334|SCW4_YEAST	Probable family 17 glucosidase SCW4 OS=Saccharomyces cerevisiae (strain ATCC 204508 / S288c) OX=559292 GN=SCW4 PE=1 SV=1			0	99	WLLEQIQR				0.00097266	1084.6	543.309	1084.6	543.309	2	9	3.1.1.1001.2	12.8541	97903.8	3526.79	12.47	0.11	689.227
4	89.68	89.68	63.99	63.99	63.99	sp|P53334|SCW4_YEAST	Probable family 17 glucosidase SCW4 OS=Saccharomyces cerevisiae (strain ATCC 204508 / S288c) OX=559292 GN=SCW4 PE=1 SV=1			0	99	WLLEQIQR				0.00097266	1084.6	543.309	1084.6	543.309	2	9	3.1.1.1003.7	12.9162	97903.8	3034.2	12.47	0.11	707.353
4	89.68	89.68	63.99	63.99	63.99	sp|P53334|SCW4_YEAST	Probable family 17 glucosidase SCW4 OS=Saccharomyces cerevisiae (strain ATCC 204508 / S288c) OX=559292 GN=SCW4 PE=1 SV=1			0	99	WLLEQIQR				0.00097266	1084.6	543.309	1084.6	543.309	2	10	3.1.1.1004.3	12.942	97903.8	2832.08	12.47	0.11	694.57
4	89.68	89.68	63.99	63.99	63.99	sp|P53334|SCW4_YEAST	Probable family 17 glucosidase SCW4 OS=Saccharomyces cerevisiae (strain ATCC 204508 / S288c) OX=559292 GN=SCW4 PE=1 SV=1			0	99	WLLEQIQR				0.00097266	1084.6	543.309	1084.6	543.309	2	10	3.1.1.1007.2	13.0283	97903.8	1893.83	12.47	0.11	411.892
4	89.68	89.68	63.99	63.99	63.99	sp|P53334|SCW4_YEAST	Probable family 17 glucosidase SCW4 OS=Saccharomyces cerevisiae (strain ATCC 204508 / S288c) OX=559292 GN=SCW4 PE=1 SV=1			0	99	WLLEQIQR				-0.00431649	1084.6	543.307	1084.6	543.309	2	5	3.1.1.1034.7	13.8229	511.57	479.86	13.84	0.2	182.593
4	89.68	89.68	63.99	63.99	63.99	sp|P53334|SCW4_YEAST	Probable family 17 glucosidase SCW4 OS=Saccharomyces cerevisiae (strain ATCC 204508 / S288c) OX=559292 GN=SCW4 PE=1 SV=1			0	99	WLLEQIQR				-0.00431649	1084.6	543.307	1084.6	543.309	2	6	3.1.1.1035.6	13.8508	511.57	508.97	13.84	0.2	195.176
4	89.68	89.68	63.99	63.99	63.99	sp|P53334|SCW4_YEAST	Probable family 17 glucosidase SCW4 OS=Saccharomyces cerevisiae (strain ATCC 204508 / S288c) OX=559292 GN=SCW4 PE=1 SV=1			0	99	WLLEQIQR				-0.00431649	1084.6	543.307	1084.6	543.309	2	5	3.1.1.1037.7	13.9096	511.57	420.92	13.84	0.2	172.107
4	89.68	89.68	63.99	63.99	63.99	sp|P53334|SCW4_YEAST	Probable family 17 glucosidase SCW4 OS=Saccharomyces cerevisiae (strain ATCC 204508 / S288c) OX=559292 GN=SCW4 PE=1 SV=1			0	99	WLLEQIQR				-0.00431649	1084.6	543.307	1084.6	543.309	2	5	3.1.1.1038.7	13.9388	511.57	321.09	13.84	0.2	160.572
4	89.68	89.68	63.99	63.99	63.99	sp|P53334|SCW4_YEAST	Probable family 17 glucosidase SCW4 OS=Saccharomyces cerevisiae (strain ATCC 204508 / S288c) OX=559292 GN=SCW4 PE=1 SV=1			0	99	WLLEQIQR				-0.00517098	1084.6	543.306	1084.6	543.309	2	5	3.1.1.1040.6	13.997	394.19	348.37	14.05	0.15	153.232
4	89.68	89.68	63.99	63.99	63.99	sp|P53334|SCW4_YEAST	Probable family 17 glucosidase SCW4 OS=Saccharomyces cerevisiae (strain ATCC 204508 / S288c) OX=559292 GN=SCW4 PE=1 SV=1			0	99	WLLEQIQR				-0.00517098	1084.6	543.306	1084.6	543.309	2	6	3.1.1.1043.6	14.0856	394.19	360.64	14.05	0.15	173.155
4	89.68	89.68	63.99	63.99	63.99	sp|P53334|SCW4_YEAST	Probable family 17 glucosidase SCW4 OS=Saccharomyces cerevisiae (strain ATCC 204508 / S288c) OX=559292 GN=SCW4 PE=1 SV=1			0	99	WLLEQIQR	Deamidated(Q)@5			0.0045871	1085.59	543.803	1085.59	543.801	2	5	3.1.1.1049.8	14.2661	230.51	170.45	14.02	0.44	129.113
4	89.68	89.68	63.99	63.99	63.99	sp|P53334|SCW4_YEAST	Probable family 17 glucosidase SCW4 OS=Saccharomyces cerevisiae (strain ATCC 204508 / S288c) OX=559292 GN=SCW4 PE=1 SV=1			0	99	WLLEQIQR				-0.00102059	1084.6	543.308	1084.6	543.309	2	4	3.1.1.1061.5	14.6219	279.08	262.65	14.7	0.21	113.384
4	89.68	89.68	63.99	63.99	63.99	sp|P53334|SCW4_YEAST	Probable family 17 glucosidase SCW4 OS=Saccharomyces cerevisiae (strain ATCC 204508 / S288c) OX=559292 GN=SCW4 PE=1 SV=1			0	99	WLLEQIQR				-0.00102059	1084.6	543.308	1084.6	543.309	2	5	3.1.1.1065.8	14.7414	279.08	265.47	14.7	0.21	92.4114
4	89.68	89.68	63.99	63.99	63.99	sp|P53334|SCW4_YEAST	Probable family 17 glucosidase SCW4 OS=Saccharomyces cerevisiae (strain ATCC 204508 / S288c) OX=559292 GN=SCW4 PE=1 SV=1			0	99	WLLEQIQR				-0.00236336	1084.6	543.308	1084.6	543.309	2	4	3.1.1.1075.6	15.0408	245.52	211.14	15.12	0.51	90.0449
4	89.68	89.68	63.99	63.99	63.99	sp|P53334|SCW4_YEAST	Probable family 17 glucosidase SCW4 OS=Saccharomyces cerevisiae (strain ATCC 204508 / S288c) OX=559292 GN=SCW4 PE=1 SV=1			0	99	WLLEQIQR				-0.0123731	1084.59	543.303	1084.6	543.309	2	5	3.1.1.1121.3	16.3774	167.33	134.13	16.05	0.46	105.325
4	89.68	89.68	63.99	63.99	63.99	sp|P53334|SCW4_YEAST	Probable family 17 glucosidase SCW4 OS=Saccharomyces cerevisiae (strain ATCC 204508 / S288c) OX=559292 GN=SCW4 PE=1 SV=1			0	99	WLLEQIQR				-0.00480477	1084.6	543.306	1084.6	543.309	2	4	3.1.1.1133.4	16.7233	162.93	153.26	16.75	0.5	91.3628
4	89.68	89.68	63.99	63.99	63.99	sp|P53334|SCW4_YEAST	Probable family 17 glucosidase SCW4 OS=Saccharomyces cerevisiae (strain ATCC 204508 / S288c) OX=559292 GN=SCW4 PE=1 SV=1			0	99	WLLEQIQR				-0.00480477	1084.6	543.306	1084.6	543.309	2	6	3.1.1.1137.3	16.8445	162.93	126.22	16.75	0.5	76.2441
4	89.68	89.68	63.99	63.99	63.99	sp|P53334|SCW4_YEAST	Probable family 17 glucosidase SCW4 OS=Saccharomyces cerevisiae (strain ATCC 204508 / S288c) OX=559292 GN=SCW4 PE=1 SV=1			0	99	WLLEQIQR				-0.00480477	1084.6	543.306	1084.6	543.309	2	5	3.1.1.1139.3	16.9063	162.93	128.71	16.75	0.5	69.2407
4	89.68	89.68	63.99	63.99	63.99	sp|P53334|SCW4_YEAST	Probable family 17 glucosidase SCW4 OS=Saccharomyces cerevisiae (strain ATCC 204508 / S288c) OX=559292 GN=SCW4 PE=1 SV=1			0	99	WLLEQIQR				-0.00480477	1084.6	543.306	1084.6	543.309	2	6	3.1.1.1142.2	16.9939	162.93	117.84	16.75	0.5	65.7889
4	89.68	89.68	63.99	63.99	63.99	sp|P53334|SCW4_YEAST	Probable family 17 glucosidase SCW4 OS=Saccharomyces cerevisiae (strain ATCC 204508 / S288c) OX=559292 GN=SCW4 PE=1 SV=1			0	99	WLLEQIQR				-0.00480477	1084.6	543.306	1084.6	543.309	2	5	3.1.1.1145.4	17.0926	162.93	87.42	16.75	0.5	64.2908
4	89.68	89.68	63.99	63.99	63.99	sp|P53334|SCW4_YEAST	Probable family 17 glucosidase SCW4 OS=Saccharomyces cerevisiae (strain ATCC 204508 / S288c) OX=559292 GN=SCW4 PE=1 SV=1			0	99	WLLEQIQR				-0.00553719	1084.6	543.306	1084.6	543.309	2	4	3.1.1.1149.3	17.2039	123.86	113.09	17.17	0.21	62.6017
4	89.68	89.68	63.99	63.99	63.99	sp|P53334|SCW4_YEAST	Probable family 17 glucosidase SCW4 OS=Saccharomyces cerevisiae (strain ATCC 204508 / S288c) OX=559292 GN=SCW4 PE=1 SV=1			0	99	WLLEQIQR				-0.00980964	1084.59	543.304	1084.6	543.309	2	5	3.1.1.1153.4	17.329	109.52	93.82	17.56	0.52	70.3019
4	89.68	89.68	63.99	63.99	63.99	sp|P53334|SCW4_YEAST	Probable family 17 glucosidase SCW4 OS=Saccharomyces cerevisiae (strain ATCC 204508 / S288c) OX=559292 GN=SCW4 PE=1 SV=1			0	99	WLLEQIQR				-0.00980964	1084.59	543.304	1084.6	543.309	2	6	3.1.1.1154.4	17.3596	109.52	100.64	17.56	0.52	63.3111
4	89.68	89.68	63.99	63.99	63.99	sp|P53334|SCW4_YEAST	Probable family 17 glucosidase SCW4 OS=Saccharomyces cerevisiae (strain ATCC 204508 / S288c) OX=559292 GN=SCW4 PE=1 SV=1			0	99	WLLEQIQR				-0.01396	1084.59	543.302	1084.6	543.309	2	6	3.1.1.1167.4	17.765	86.33	70.88	17.96	0.33	61.7379
4	89.68	89.68	63.99	63.99	63.99	sp|P53334|SCW4_YEAST	Probable family 17 glucosidase SCW4 OS=Saccharomyces cerevisiae (strain ATCC 204508 / S288c) OX=559292 GN=SCW4 PE=1 SV=1			0	99	WLLEQIQR				-0.000922441	1084.6	543.308	1084.6	543.309	2	8	4.1.1.938.5	12.4335	2604.56	1925.26	12.48	0.09	632.102
4	89.68	89.68	63.99	63.99	63.99	sp|P53334|SCW4_YEAST	Probable family 17 glucosidase SCW4 OS=Saccharomyces cerevisiae (strain ATCC 204508 / S288c) OX=559292 GN=SCW4 PE=1 SV=1			0	99	WLLEQIQR				-0.000922441	1084.6	543.308	1084.6	543.309	2	8	4.1.1.940.4	12.4902	2604.56	2492.16	12.48	0.09	705.755
4	89.68	89.68	63.99	63.99	63.99	sp|P53334|SCW4_YEAST	Probable family 17 glucosidase SCW4 OS=Saccharomyces cerevisiae (strain ATCC 204508 / S288c) OX=559292 GN=SCW4 PE=1 SV=1			0	99	WLLEQIQR				-0.000951874	1084.6	543.308	1084.6	543.309	2	12	5.1.1.973.6	12.4297	22965.9	19620.8	12.45	0.09	5002.45
4	89.68	89.68	63.99	63.99	63.99	sp|P53334|SCW4_YEAST	Probable family 17 glucosidase SCW4 OS=Saccharomyces cerevisiae (strain ATCC 204508 / S288c) OX=559292 GN=SCW4 PE=1 SV=1			0	99	WLLEQIQR				-0.000951874	1084.6	543.308	1084.6	543.309	2	11	5.1.1.974.3	12.4573	22965.9	22586.3	12.45	0.09	5590.09
4	89.68	89.68	63.99	63.99	63.99	sp|P53334|SCW4_YEAST	Probable family 17 glucosidase SCW4 OS=Saccharomyces cerevisiae (strain ATCC 204508 / S288c) OX=559292 GN=SCW4 PE=1 SV=1			0	99	WLLEQIQR				-0.000951874	1084.6	543.308	1084.6	543.309	2	9	5.1.1.976.5	12.5184	22965.9	12747.7	12.45	0.09	2462.7
4	89.68	89.68	63.99	63.99	63.99	sp|P53334|SCW4_YEAST	Probable family 17 glucosidase SCW4 OS=Saccharomyces cerevisiae (strain ATCC 204508 / S288c) OX=559292 GN=SCW4 PE=1 SV=1			0	99	WLLEQIQR				-0.000951874	1084.6	543.308	1084.6	543.309	2	9	5.1.1.979.6	12.6096	22965.9	3656.66	12.45	0.09	862.599
4	89.68	89.68	63.99	63.99	63.99	sp|P53334|SCW4_YEAST	Probable family 17 glucosidase SCW4 OS=Saccharomyces cerevisiae (strain ATCC 204508 / S288c) OX=559292 GN=SCW4 PE=1 SV=1			0	99	WLLEQIQR				-0.000951874	1084.6	543.308	1084.6	543.309	2	9	5.1.1.982.6	12.7	22965.9	1882.88	12.45	0.09	580.52
4	89.68	89.68	63.99	63.99	63.99	sp|P53334|SCW4_YEAST	Probable family 17 glucosidase SCW4 OS=Saccharomyces cerevisiae (strain ATCC 204508 / S288c) OX=559292 GN=SCW4 PE=1 SV=1			0	99	WLLEQIQR				-0.00172276	1084.6	543.308	1084.6	543.309	2	7	7.1.1.929.3	12.3379	87096.7	2419.21	12.48	0.09	315.768
4	89.68	89.68	63.99	63.99	63.99	sp|P53334|SCW4_YEAST	Probable family 17 glucosidase SCW4 OS=Saccharomyces cerevisiae (strain ATCC 204508 / S288c) OX=559292 GN=SCW4 PE=1 SV=1			0	99	WLLEQIQR				-0.00172276	1084.6	543.308	1084.6	543.309	2	11	7.1.1.930.6	12.3704	87096.7	13104.4	12.48	0.09	1835.07
4	89.68	89.68	63.99	63.99	63.99	sp|P53334|SCW4_YEAST	Probable family 17 glucosidase SCW4 OS=Saccharomyces cerevisiae (strain ATCC 204508 / S288c) OX=559292 GN=SCW4 PE=1 SV=1			0	99	WLLEQIQR				-0.00172276	1084.6	543.308	1084.6	543.309	2	11	7.1.1.932.5	12.4274	87096.7	66463.7	12.48	0.09	14519.5
4	89.68	89.68	63.99	63.99	63.99	sp|P53334|SCW4_YEAST	Probable family 17 glucosidase SCW4 OS=Saccharomyces cerevisiae (strain ATCC 204508 / S288c) OX=559292 GN=SCW4 PE=1 SV=1			0	99	WLLEQIQR				-0.00172276	1084.6	543.308	1084.6	543.309	2	13	7.1.1.933.3	12.4546	87096.7	86233.7	12.48	0.09	19051
4	89.68	89.68	63.99	63.99	63.99	sp|P53334|SCW4_YEAST	Probable family 17 glucosidase SCW4 OS=Saccharomyces cerevisiae (strain ATCC 204508 / S288c) OX=559292 GN=SCW4 PE=1 SV=1			0	99	WLLEQIQR				-0.00172276	1084.6	543.308	1084.6	543.309	2	12	7.1.1.935.5	12.5137	87096.7	59935.2	12.48	0.09	11508.7
4	89.68	89.68	63.99	63.99	63.99	sp|P53334|SCW4_YEAST	Probable family 17 glucosidase SCW4 OS=Saccharomyces cerevisiae (strain ATCC 204508 / S288c) OX=559292 GN=SCW4 PE=1 SV=1			0	99	WLLEQIQR				-0.00172276	1084.6	543.308	1084.6	543.309	2	11	7.1.1.938.5	12.6002	87096.7	16918.7	12.48	0.09	3868
4	89.68	89.68	63.99	63.99	63.99	sp|P53334|SCW4_YEAST	Probable family 17 glucosidase SCW4 OS=Saccharomyces cerevisiae (strain ATCC 204508 / S288c) OX=559292 GN=SCW4 PE=1 SV=1			0	99	WLLEQIQR				-0.00172276	1084.6	543.308	1084.6	543.309	2	11	7.1.1.941.4	12.6883	87096.7	8196.54	12.48	0.09	1911.37
4	89.68	89.68	63.99	63.99	63.99	sp|P53334|SCW4_YEAST	Probable family 17 glucosidase SCW4 OS=Saccharomyces cerevisiae (strain ATCC 204508 / S288c) OX=559292 GN=SCW4 PE=1 SV=1			0	99	WLLEQIQR				-0.00172276	1084.6	543.308	1084.6	543.309	2	8	7.1.1.944.3	12.7776	87096.7	4641.44	12.48	0.09	1301.42
4	89.68	89.68	63.99	63.99	63.99	sp|P53334|SCW4_YEAST	Probable family 17 glucosidase SCW4 OS=Saccharomyces cerevisiae (strain ATCC 204508 / S288c) OX=559292 GN=SCW4 PE=1 SV=1			0	99	WLLEQIQR				-0.00172276	1084.6	543.308	1084.6	543.309	2	9	7.1.1.947.4	12.8659	87096.7	2963.42	12.48	0.09	829.693
4	89.68	89.68	63.99	63.99	63.99	sp|P53334|SCW4_YEAST	Probable family 17 glucosidase SCW4 OS=Saccharomyces cerevisiae (strain ATCC 204508 / S288c) OX=559292 GN=SCW4 PE=1 SV=1			0	99	WLLEQIQR				-0.00172276	1084.6	543.308	1084.6	543.309	2	10	7.1.1.950.5	12.9533	87096.7	2284.35	12.48	0.09	592.145
4	89.68	89.68	63.99	63.99	63.99	sp|P53334|SCW4_YEAST	Probable family 17 glucosidase SCW4 OS=Saccharomyces cerevisiae (strain ATCC 204508 / S288c) OX=559292 GN=SCW4 PE=1 SV=1			0	99	WLLEQIQR				-0.00172276	1084.6	543.308	1084.6	543.309	2	7	7.1.1.953.3	13.0389	87096.7	1805.65	12.48	0.09	479.353
4	89.68	89.68	63.99	63.99	63.99	sp|P53334|SCW4_YEAST	Probable family 17 glucosidase SCW4 OS=Saccharomyces cerevisiae (strain ATCC 204508 / S288c) OX=559292 GN=SCW4 PE=1 SV=1			0	99	WLLEQIQR				-0.00230204	1084.6	543.308	1084.6	543.309	2	5	7.1.1.980.8	13.8313	519.23	490.2	13.82	0.38	210.906
4	89.68	89.68	63.99	63.99	63.99	sp|P53334|SCW4_YEAST	Probable family 17 glucosidase SCW4 OS=Saccharomyces cerevisiae (strain ATCC 204508 / S288c) OX=559292 GN=SCW4 PE=1 SV=1			0	99	WLLEQIQR				-0.00230204	1084.6	543.308	1084.6	543.309	2	7	7.1.1.981.7	13.8599	519.23	517.46	13.82	0.38	219.295
4	89.68	89.68	63.99	63.99	63.99	sp|P53334|SCW4_YEAST	Probable family 17 glucosidase SCW4 OS=Saccharomyces cerevisiae (strain ATCC 204508 / S288c) OX=559292 GN=SCW4 PE=1 SV=1			0	99	WLLEQIQR				-0.00230204	1084.6	543.308	1084.6	543.309	2	5	7.1.1.985.9	13.9795	519.23	352.93	13.82	0.38	150.086
4	89.68	89.68	63.99	63.99	63.99	sp|P53334|SCW4_YEAST	Probable family 17 glucosidase SCW4 OS=Saccharomyces cerevisiae (strain ATCC 204508 / S288c) OX=559292 GN=SCW4 PE=1 SV=1			0	99	WLLEQIQR				-0.00230204	1084.6	543.308	1084.6	543.309	2	6	7.1.1.986.5	14.0051	519.23	346.68	13.82	0.38	158.475
4	89.68	89.68	63.99	63.99	63.99	sp|P53334|SCW4_YEAST	Probable family 17 glucosidase SCW4 OS=Saccharomyces cerevisiae (strain ATCC 204508 / S288c) OX=559292 GN=SCW4 PE=1 SV=1			0	99	WLLEQIQR				-0.00230204	1084.6	543.308	1084.6	543.309	2	5	7.1.1.988.9	14.0662	519.23	376.06	13.82	0.38	145.891
4	89.68	89.68	63.99	63.99	63.99	sp|P53334|SCW4_YEAST	Probable family 17 glucosidase SCW4 OS=Saccharomyces cerevisiae (strain ATCC 204508 / S288c) OX=559292 GN=SCW4 PE=1 SV=1			0	99	WLLEQIQR				-0.00340066	1084.6	543.307	1084.6	543.309	2	5	7.1.1.991.8	14.1531	363.02	338.44	14.17	0.21	136.454
4	89.68	89.68	63.99	63.99	63.99	sp|P53334|SCW4_YEAST	Probable family 17 glucosidase SCW4 OS=Saccharomyces cerevisiae (strain ATCC 204508 / S288c) OX=559292 GN=SCW4 PE=1 SV=1			0	99	WLLEQIQR				-0.00340066	1084.6	543.307	1084.6	543.309	2	5	7.1.1.993.6	14.2108	363.02	325.2	14.17	0.21	140.648
4	89.68	89.68	63.99	63.99	63.99	sp|P53334|SCW4_YEAST	Probable family 17 glucosidase SCW4 OS=Saccharomyces cerevisiae (strain ATCC 204508 / S288c) OX=559292 GN=SCW4 PE=1 SV=1			0	99	WLLEQIQR				-0.00340066	1084.6	543.307	1084.6	543.309	2	4	7.1.1.994.9	14.2432	363.02	299.14	14.17	0.21	140.648
4	89.68	89.68	63.99	63.99	63.99	sp|P53334|SCW4_YEAST	Probable family 17 glucosidase SCW4 OS=Saccharomyces cerevisiae (strain ATCC 204508 / S288c) OX=559292 GN=SCW4 PE=1 SV=1			0	99	WLLEQIQR				-0.00230204	1084.6	543.308	1084.6	543.309	2	5	7.1.1.998.4	14.3563	400.7	289.65	14.06	0.38	134.356
4	89.68	89.68	63.99	63.99	63.99	sp|P53334|SCW4_YEAST	Probable family 17 glucosidase SCW4 OS=Saccharomyces cerevisiae (strain ATCC 204508 / S288c) OX=559292 GN=SCW4 PE=1 SV=1			0	99	WLLEQIQR				1.72756e-05	1084.6	543.309	1084.6	543.309	2	4	7.1.1.999.6	14.3871	334.5	290.29	14.53	0.62	142.745
4	89.68	89.68	63.99	63.99	63.99	sp|P53334|SCW4_YEAST	Probable family 17 glucosidase SCW4 OS=Saccharomyces cerevisiae (strain ATCC 204508 / S288c) OX=559292 GN=SCW4 PE=1 SV=1			0	99	WLLEQIQR				1.72756e-05	1084.6	543.309	1084.6	543.309	2	5	7.1.1.1005.6	14.5658	334.5	330.94	14.53	0.62	124.919
4	89.68	89.68	63.99	63.99	63.99	sp|P53334|SCW4_YEAST	Probable family 17 glucosidase SCW4 OS=Saccharomyces cerevisiae (strain ATCC 204508 / S288c) OX=559292 GN=SCW4 PE=1 SV=1			0	99	WLLEQIQR				1.72756e-05	1084.6	543.309	1084.6	543.309	2	6	7.1.1.1007.6	14.6246	334.5	297.37	14.53	0.62	173.155
4	89.68	89.68	63.99	63.99	63.99	sp|P53334|SCW4_YEAST	Probable family 17 glucosidase SCW4 OS=Saccharomyces cerevisiae (strain ATCC 204508 / S288c) OX=559292 GN=SCW4 PE=1 SV=1			0	99	WLLEQIQR				1.72756e-05	1084.6	543.309	1084.6	543.309	2	4	7.1.1.1013.6	14.8006	334.5	147.77	14.53	0.62	111.287
4	89.68	89.68	63.99	63.99	63.99	sp|P53334|SCW4_YEAST	Probable family 17 glucosidase SCW4 OS=Saccharomyces cerevisiae (strain ATCC 204508 / S288c) OX=559292 GN=SCW4 PE=1 SV=1			0	99	WLLEQIQR				-0.00620825	1084.6	543.306	1084.6	543.309	2	5	7.1.1.1019.5	14.9772	327.42	162.45	15.24	0.54	431.116
4	89.68	89.68	63.99	63.99	63.99	sp|P53334|SCW4_YEAST	Probable family 17 glucosidase SCW4 OS=Saccharomyces cerevisiae (strain ATCC 204508 / S288c) OX=559292 GN=SCW4 PE=1 SV=1			0	99	WLLEQIQR				-0.00620825	1084.6	543.306	1084.6	543.309	2	4	7.1.1.1024.6	15.1287	327.42	227.59	15.24	0.54	129.113
4	89.68	89.68	63.99	63.99	63.99	sp|P53334|SCW4_YEAST	Probable family 17 glucosidase SCW4 OS=Saccharomyces cerevisiae (strain ATCC 204508 / S288c) OX=559292 GN=SCW4 PE=1 SV=1			0	99	WLLEQIQR				-0.00620825	1084.6	543.306	1084.6	543.309	2	3	7.1.1.1030.8	15.307	327.42	248.46	15.24	0.54	103.946
4	89.68	89.68	63.99	63.99	63.99	sp|P53334|SCW4_YEAST	Probable family 17 glucosidase SCW4 OS=Saccharomyces cerevisiae (strain ATCC 204508 / S288c) OX=559292 GN=SCW4 PE=1 SV=1			0	99	WLLEQIQR				-0.00620825	1084.6	543.306	1084.6	543.309	2	3	7.1.1.1033.8	15.3978	327.42	170.41	15.24	0.54	111.287
4	89.68	89.68	63.99	63.99	63.99	sp|P53334|SCW4_YEAST	Probable family 17 glucosidase SCW4 OS=Saccharomyces cerevisiae (strain ATCC 204508 / S288c) OX=559292 GN=SCW4 PE=1 SV=1			0	99	WLLEQIQR				-0.00437721	1084.6	543.307	1084.6	543.309	2	6	7.1.1.1085.4	16.9309	140.13	92.21	16.83	0.3	81.2748
4	89.68	89.68	63.99	63.99	63.99	sp|P53334|SCW4_YEAST	Probable family 17 glucosidase SCW4 OS=Saccharomyces cerevisiae (strain ATCC 204508 / S288c) OX=559292 GN=SCW4 PE=1 SV=1			0	99	WLLEQIQR				-0.0071848	1084.6	543.305	1084.6	543.309	2	6	7.1.1.1088.5	17.0254	126.5	116.16	17.07	0.21	74.7334
4	89.68	89.68	63.99	63.99	63.99	sp|P53334|SCW4_YEAST	Probable family 17 glucosidase SCW4 OS=Saccharomyces cerevisiae (strain ATCC 204508 / S288c) OX=559292 GN=SCW4 PE=1 SV=1			0	99	WLLEQIQR				-0.0071848	1084.6	543.305	1084.6	543.309	2	5	7.1.1.1091.5	17.1084	126.5	106.47	17.07	0.21	69.5219
4	89.68	89.68	63.99	63.99	63.99	sp|P53334|SCW4_YEAST	Probable family 17 glucosidase SCW4 OS=Saccharomyces cerevisiae (strain ATCC 204508 / S288c) OX=559292 GN=SCW4 PE=1 SV=1			0	99	WLLEQIQR				-0.00230204	1084.6	543.308	1084.6	543.309	2	6	7.1.1.1093.4	17.1675	118.61	108.1	17.07	0.3	74.1469
4	89.68	89.68	63.99	63.99	63.99	sp|P53334|SCW4_YEAST	Probable family 17 glucosidase SCW4 OS=Saccharomyces cerevisiae (strain ATCC 204508 / S288c) OX=559292 GN=SCW4 PE=1 SV=1			0	99	WLLEQIQR				-0.00617838	1084.6	543.306	1084.6	543.309	2	6	1.1.1.971.8	14.5484	722.68	615.6	14.39	0.41	203.565
4	89.68	89.68	63.99	63.99	63.99	sp|P53334|SCW4_YEAST	Probable family 17 glucosidase SCW4 OS=Saccharomyces cerevisiae (strain ATCC 204508 / S288c) OX=559292 GN=SCW4 PE=1 SV=1			0	99	WLLEQIQR				-0.00617838	1084.6	543.306	1084.6	543.309	2	6	1.1.1.972.8	14.5783	722.68	592.53	14.39	0.41	233.975
4	89.68	89.68	63.99	63.99	63.99	sp|P53334|SCW4_YEAST	Probable family 17 glucosidase SCW4 OS=Saccharomyces cerevisiae (strain ATCC 204508 / S288c) OX=559292 GN=SCW4 PE=1 SV=1			0	99	WLLEQIQR				-0.00190599	1084.6	543.308	1084.6	543.309	2	6	1.1.1.980.6	14.8106	552.75	465.78	15.07	0.69	189.933
4	89.68	89.68	63.99	63.99	63.99	sp|P53334|SCW4_YEAST	Probable family 17 glucosidase SCW4 OS=Saccharomyces cerevisiae (strain ATCC 204508 / S288c) OX=559292 GN=SCW4 PE=1 SV=1			0	99	WLLEQIQR				-0.00190599	1084.6	543.308	1084.6	543.309	2	8	1.1.1.992.8	15.17	552.75	524.66	15.07	0.69	199.371
4	89.68	89.68	63.99	63.99	63.99	sp|P53334|SCW4_YEAST	Probable family 17 glucosidase SCW4 OS=Saccharomyces cerevisiae (strain ATCC 204508 / S288c) OX=559292 GN=SCW4 PE=1 SV=1			0	99	WLLEQIQR				-0.00190599	1084.6	543.308	1084.6	543.309	2	5	1.1.1.999.10	15.3811	552.75	392.13	15.07	0.69	170.01
4	89.68	89.68	63.99	63.99	63.99	sp|P53334|SCW4_YEAST	Probable family 17 glucosidase SCW4 OS=Saccharomyces cerevisiae (strain ATCC 204508 / S288c) OX=559292 GN=SCW4 PE=1 SV=1			0	99	WLLEQIQR				-0.00190599	1084.6	543.308	1084.6	543.309	2	7	1.1.1.1002.5	15.4663	552.75	373.28	15.07	0.69	178.398
4	89.68	89.68	63.99	63.99	63.99	sp|P53334|SCW4_YEAST	Probable family 17 glucosidase SCW4 OS=Saccharomyces cerevisiae (strain ATCC 204508 / S288c) OX=559292 GN=SCW4 PE=1 SV=1			0	99	WLLEQIQR				-0.0100846	1084.59	543.304	1084.6	543.309	2	5	1.1.1.1065.7	17.3103	230.67	206.95	17.39	0.21	101.849
4	89.68	89.68	63.99	63.99	63.99	sp|P53334|SCW4_YEAST	Probable family 17 glucosidase SCW4 OS=Saccharomyces cerevisiae (strain ATCC 204508 / S288c) OX=559292 GN=SCW4 PE=1 SV=1			0	99	WLLEQIQR				-0.0100846	1084.59	543.304	1084.6	543.309	2	7	1.1.1.1068.6	17.4023	230.67	229.87	17.39	0.21	116.781
4	89.68	89.68	63.99	63.99	63.99	sp|P53334|SCW4_YEAST	Probable family 17 glucosidase SCW4 OS=Saccharomyces cerevisiae (strain ATCC 204508 / S288c) OX=559292 GN=SCW4 PE=1 SV=1			0	99	WLLEQIQR				-0.0100846	1084.59	543.304	1084.6	543.309	2	6	1.1.1.1071.3	17.4898	230.67	201.13	17.39	0.21	112.266
4	89.68	89.68	63.99	63.99	63.99	sp|P53334|SCW4_YEAST	Probable family 17 glucosidase SCW4 OS=Saccharomyces cerevisiae (strain ATCC 204508 / S288c) OX=559292 GN=SCW4 PE=1 SV=1			0	99	WLLEQIQR				-0.00837561	1084.59	543.305	1084.6	543.309	2	7	1.1.1.1082.5	17.8265	250.69	210.44	17.63	0.79	107.822
4	89.68	89.68	63.99	63.99	63.99	sp|P53334|SCW4_YEAST	Probable family 17 glucosidase SCW4 OS=Saccharomyces cerevisiae (strain ATCC 204508 / S288c) OX=559292 GN=SCW4 PE=1 SV=1			0	99	WLLEQIQR				-0.00837561	1084.59	543.305	1084.6	543.309	2	6	1.1.1.1083.4	17.8578	250.69	204.47	17.63	0.79	94.0707
4	89.68	89.68	63.99	63.99	63.99	sp|P53334|SCW4_YEAST	Probable family 17 glucosidase SCW4 OS=Saccharomyces cerevisiae (strain ATCC 204508 / S288c) OX=559292 GN=SCW4 PE=1 SV=1			0	99	WLLEQIQR				-0.00837561	1084.59	543.305	1084.6	543.309	2	7	1.1.1.1085.5	17.9201	250.69	188.78	17.63	0.79	94.4202
4	89.68	89.68	63.99	63.99	63.99	sp|P53334|SCW4_YEAST	Probable family 17 glucosidase SCW4 OS=Saccharomyces cerevisiae (strain ATCC 204508 / S288c) OX=559292 GN=SCW4 PE=1 SV=1			0	99	WLLEQIQR				-0.00837561	1084.59	543.305	1084.6	543.309	2	7	1.1.1.1088.5	18.011	250.69	192.6	17.63	0.79	121.335
4	89.68	89.68	63.99	63.99	63.99	sp|P53334|SCW4_YEAST	Probable family 17 glucosidase SCW4 OS=Saccharomyces cerevisiae (strain ATCC 204508 / S288c) OX=559292 GN=SCW4 PE=1 SV=1			0	99	WLLEQIQR				-0.00837561	1084.59	543.305	1084.6	543.309	2	6	1.1.1.1089.4	18.0445	250.69	164.67	17.63	0.79	95.8993
4	89.68	89.68	63.99	63.99	63.99	sp|P53334|SCW4_YEAST	Probable family 17 glucosidase SCW4 OS=Saccharomyces cerevisiae (strain ATCC 204508 / S288c) OX=559292 GN=SCW4 PE=1 SV=1			0	99	WLLEQIQR				-0.00337081	1084.6	543.307	1084.6	543.309	2	8	1.1.1.1095.4	18.2266	186.4	173.82	18.27	0.3	103.389
4	89.68	89.68	63.99	63.99	63.99	sp|P53334|SCW4_YEAST	Probable family 17 glucosidase SCW4 OS=Saccharomyces cerevisiae (strain ATCC 204508 / S288c) OX=559292 GN=SCW4 PE=1 SV=1			0	99	WLLEQIQR				-0.0053239	1084.6	543.306	1084.6	543.309	2	8	1.1.1.1100.6	18.3788	179.92	166.83	18.42	0.36	96.6546
4	89.68	89.68	63.99	63.99	63.99	sp|P53334|SCW4_YEAST	Probable family 17 glucosidase SCW4 OS=Saccharomyces cerevisiae (strain ATCC 204508 / S288c) OX=559292 GN=SCW4 PE=1 SV=1			0	99	WLLEQIQR				-0.0053239	1084.6	543.306	1084.6	543.309	2	7	1.1.1.1105.3	18.5215	179.92	158.82	18.42	0.36	111.548
4	89.68	89.68	63.99	63.99	63.99	sp|P53334|SCW4_YEAST	Probable family 17 glucosidase SCW4 OS=Saccharomyces cerevisiae (strain ATCC 204508 / S288c) OX=559292 GN=SCW4 PE=1 SV=1			0	99	WLLEQIQR				-0.000929444	1084.6	543.308	1084.6	543.309	2	7	1.1.1.1118.3	18.915	179.06	125.58	19.11	0.49	101.542
4	89.68	89.68	63.99	63.99	63.99	sp|P53334|SCW4_YEAST	Probable family 17 glucosidase SCW4 OS=Saccharomyces cerevisiae (strain ATCC 204508 / S288c) OX=559292 GN=SCW4 PE=1 SV=1			0	99	WLLEQIQR				-0.000929444	1084.6	543.308	1084.6	543.309	2	6	1.1.1.1123.7	19.0623	179.06	178.88	19.11	0.49	101.829
4	89.68	89.68	63.99	63.99	63.99	sp|P53334|SCW4_YEAST	Probable family 17 glucosidase SCW4 OS=Saccharomyces cerevisiae (strain ATCC 204508 / S288c) OX=559292 GN=SCW4 PE=1 SV=1			0	99	WLLEQIQR				0.00101514	1084.6	543.309	1084.6	543.309	2	13	2.1.1.979.2	12.394	66658.7	15908	12.48	0.11	2678.56
4	89.68	89.68	63.99	63.99	63.99	sp|P53334|SCW4_YEAST	Probable family 17 glucosidase SCW4 OS=Saccharomyces cerevisiae (strain ATCC 204508 / S288c) OX=559292 GN=SCW4 PE=1 SV=1			0	99	WLLEQIQR				-0.00123693	1084.6	543.308	1084.6	543.309	2	6	2.1.1.1028.8	13.8029	418.21	408.35	13.85	0.49	181.544
4	89.68	89.68	63.99	63.99	63.99	sp|P53334|SCW4_YEAST	Probable family 17 glucosidase SCW4 OS=Saccharomyces cerevisiae (strain ATCC 204508 / S288c) OX=559292 GN=SCW4 PE=1 SV=1			0	99	WLLEQIQR				-0.00123693	1084.6	543.308	1084.6	543.309	2	4	2.1.1.1032.11	13.9215	418.21	333.19	13.85	0.49	125.967
4	89.68	89.68	63.99	63.99	63.99	sp|P53334|SCW4_YEAST	Probable family 17 glucosidase SCW4 OS=Saccharomyces cerevisiae (strain ATCC 204508 / S288c) OX=559292 GN=SCW4 PE=1 SV=1			0	99	WLLEQIQR				-0.0178385	1084.59	543.3	1084.6	543.309	2	4	2.1.1.1179.3	18.2557	105.43	93.69	18.19	0.51	65.1776
4	89.68	89.68	63.99	63.99	63.99	sp|P53334|SCW4_YEAST	Probable family 17 glucosidase SCW4 OS=Saccharomyces cerevisiae (strain ATCC 204508 / S288c) OX=559292 GN=SCW4 PE=1 SV=1			0	99	WLLEQIQR				-0.00236336	1084.6	543.308	1084.6	543.309	2	4	3.1.1.1081.5	15.216	245.52	216.25	15.12	0.51	87.1683
4	89.68	89.68	63.99	63.99	63.99	sp|P53334|SCW4_YEAST	Probable family 17 glucosidase SCW4 OS=Saccharomyces cerevisiae (strain ATCC 204508 / S288c) OX=559292 GN=SCW4 PE=1 SV=1			0	99	WLLEQIQR				-0.000951874	1084.6	543.308	1084.6	543.309	2	7	5.1.1.986.5	12.8206	22965.9	982.2	12.45	0.09	393.366
4	89.68	89.68	63.99	63.99	63.99	sp|P53334|SCW4_YEAST	Probable family 17 glucosidase SCW4 OS=Saccharomyces cerevisiae (strain ATCC 204508 / S288c) OX=559292 GN=SCW4 PE=1 SV=1			0	99	WLLEQIQR				-0.000448459	1084.6	543.308	1084.6	543.309	2	11	1.1.1.896.4	12.3641	185279	15675.9	12.47	0.11	1866.33
4	89.68	89.68	63.99	63.99	63.99	sp|P53334|SCW4_YEAST	Probable family 17 glucosidase SCW4 OS=Saccharomyces cerevisiae (strain ATCC 204508 / S288c) OX=559292 GN=SCW4 PE=1 SV=1			0	99	WLLEQIQR				-0.000448459	1084.6	543.308	1084.6	543.309	2	12	1.1.1.897.2	12.3912	185279	47308.8	12.47	0.11	6618.34
4	89.68	89.68	63.99	63.99	63.99	sp|P53334|SCW4_YEAST	Probable family 17 glucosidase SCW4 OS=Saccharomyces cerevisiae (strain ATCC 204508 / S288c) OX=559292 GN=SCW4 PE=1 SV=1			0	99	WLLEQIQR				-0.000448459	1084.6	543.308	1084.6	543.309	2	13	1.1.1.899.3	12.4495	185279	169244	12.47	0.11	34571.6
4	89.68	89.68	63.99	63.99	63.99	sp|P53334|SCW4_YEAST	Probable family 17 glucosidase SCW4 OS=Saccharomyces cerevisiae (strain ATCC 204508 / S288c) OX=559292 GN=SCW4 PE=1 SV=1			0	99	WLLEQIQR				-0.000448459	1084.6	543.308	1084.6	543.309	2	13	1.1.1.900.4	12.4788	185279	180025	12.47	0.11	34903.1
4	89.68	89.68	63.99	63.99	63.99	sp|P53334|SCW4_YEAST	Probable family 17 glucosidase SCW4 OS=Saccharomyces cerevisiae (strain ATCC 204508 / S288c) OX=559292 GN=SCW4 PE=1 SV=1			0	99	WLLEQIQR				-0.000448459	1084.6	543.308	1084.6	543.309	2	13	1.1.1.902.3	12.5351	185279	94666.1	12.47	0.11	17492.8
4	89.68	89.68	63.99	63.99	63.99	sp|P53334|SCW4_YEAST	Probable family 17 glucosidase SCW4 OS=Saccharomyces cerevisiae (strain ATCC 204508 / S288c) OX=559292 GN=SCW4 PE=1 SV=1			0	99	WLLEQIQR				-0.000448459	1084.6	543.308	1084.6	543.309	2	11	1.1.1.905.2	12.6201	185279	32138.8	12.47	0.11	5512.04
4	89.68	89.68	63.99	63.99	63.99	sp|P53334|SCW4_YEAST	Probable family 17 glucosidase SCW4 OS=Saccharomyces cerevisiae (strain ATCC 204508 / S288c) OX=559292 GN=SCW4 PE=1 SV=1			0	99	WLLEQIQR				-0.000448459	1084.6	543.308	1084.6	543.309	2	12	1.1.1.908.5	12.7101	185279	16942	12.47	0.11	3603.5
4	89.68	89.68	63.99	63.99	63.99	sp|P53334|SCW4_YEAST	Probable family 17 glucosidase SCW4 OS=Saccharomyces cerevisiae (strain ATCC 204508 / S288c) OX=559292 GN=SCW4 PE=1 SV=1			0	99	WLLEQIQR				-0.000448459	1084.6	543.308	1084.6	543.309	2	11	1.1.1.911.6	12.8	185279	9260.05	12.47	0.11	2142.87
4	89.68	89.68	63.99	63.99	63.99	sp|P53334|SCW4_YEAST	Probable family 17 glucosidase SCW4 OS=Saccharomyces cerevisiae (strain ATCC 204508 / S288c) OX=559292 GN=SCW4 PE=1 SV=1			0	99	WLLEQIQR				-0.000448459	1084.6	543.308	1084.6	543.309	2	10	1.1.1.914.2	12.8827	185279	6021.67	12.47	0.11	1312.31
4	89.68	89.68	63.99	63.99	63.99	sp|P53334|SCW4_YEAST	Probable family 17 glucosidase SCW4 OS=Saccharomyces cerevisiae (strain ATCC 204508 / S288c) OX=559292 GN=SCW4 PE=1 SV=1			0	99	WLLEQIQR				-0.000448459	1084.6	543.308	1084.6	543.309	2	9	1.1.1.917.2	12.9688	185279	4783.56	12.47	0.11	990.032
4	89.68	89.68	63.99	63.99	63.99	sp|P53334|SCW4_YEAST	Probable family 17 glucosidase SCW4 OS=Saccharomyces cerevisiae (strain ATCC 204508 / S288c) OX=559292 GN=SCW4 PE=1 SV=1			0	99	WLLEQIQR				-0.000448459	1084.6	543.308	1084.6	543.309	2	8	1.1.1.920.4	13.0567	185279	3513.9	12.47	0.11	996.324
4	89.68	89.68	63.99	63.99	63.99	sp|P53334|SCW4_YEAST	Probable family 17 glucosidase SCW4 OS=Saccharomyces cerevisiae (strain ATCC 204508 / S288c) OX=559292 GN=SCW4 PE=1 SV=1			0	99	WLLEQIQR				-0.000448459	1084.6	543.308	1084.6	543.309	2	9	1.1.1.921.2	13.0838	185279	3299.42	12.47	0.11	730.922
4	89.68	89.68	63.99	63.99	63.99	sp|P53334|SCW4_YEAST	Probable family 17 glucosidase SCW4 OS=Saccharomyces cerevisiae (strain ATCC 204508 / S288c) OX=559292 GN=SCW4 PE=1 SV=1			0	99	WLLEQIQR				-0.000448459	1084.6	543.308	1084.6	543.309	2	9	1.1.1.924.3	13.1723	185279	2848.11	12.47	0.11	673.048
4	89.68	89.68	63.99	63.99	63.99	sp|P53334|SCW4_YEAST	Probable family 17 glucosidase SCW4 OS=Saccharomyces cerevisiae (strain ATCC 204508 / S288c) OX=559292 GN=SCW4 PE=1 SV=1			0	99	WLLEQIQR				-0.000448459	1084.6	543.308	1084.6	543.309	2	8	1.1.1.926.2	13.23	185279	2227.56	12.47	0.11	570.933
4	89.68	89.68	63.99	63.99	63.99	sp|P53334|SCW4_YEAST	Probable family 17 glucosidase SCW4 OS=Saccharomyces cerevisiae (strain ATCC 204508 / S288c) OX=559292 GN=SCW4 PE=1 SV=1			0	99	WLLEQIQR				-0.000448459	1084.6	543.308	1084.6	543.309	2	8	1.1.1.929.3	13.3166	185279	1976.17	12.47	0.11	622.154
4	89.68	89.68	63.99	63.99	63.99	sp|P53334|SCW4_YEAST	Probable family 17 glucosidase SCW4 OS=Saccharomyces cerevisiae (strain ATCC 204508 / S288c) OX=559292 GN=SCW4 PE=1 SV=1			0	99	WLLEQIQR				-0.000448459	1084.6	543.308	1084.6	543.309	2	8	1.1.1.932.3	13.403	185279	1900.67	12.47	0.11	643.987
4	89.68	89.68	63.99	63.99	63.99	sp|P53334|SCW4_YEAST	Probable family 17 glucosidase SCW4 OS=Saccharomyces cerevisiae (strain ATCC 204508 / S288c) OX=559292 GN=SCW4 PE=1 SV=1			0	99	WLLEQIQR				-0.000448459	1084.6	543.308	1084.6	543.309	2	7	1.1.1.936.3	13.5192	185279	1543.03	12.47	0.11	454.186
4	89.68	89.68	63.99	63.99	63.99	sp|P53334|SCW4_YEAST	Probable family 17 glucosidase SCW4 OS=Saccharomyces cerevisiae (strain ATCC 204508 / S288c) OX=559292 GN=SCW4 PE=1 SV=1			0	99	WLLEQIQR				-0.000448459	1084.6	543.308	1084.6	543.309	2	7	1.1.1.938.3	13.578	185279	1420.21	12.47	0.11	367.15
4	89.68	89.68	63.99	63.99	63.99	sp|P53334|SCW4_YEAST	Probable family 17 glucosidase SCW4 OS=Saccharomyces cerevisiae (strain ATCC 204508 / S288c) OX=559292 GN=SCW4 PE=1 SV=1			0	99	WLLEQIQR				-0.000448459	1084.6	543.308	1084.6	543.309	2	8	1.1.1.941.4	13.6664	185279	1121.72	12.47	0.11	355.616
4	89.68	89.68	63.99	63.99	63.99	sp|P53334|SCW4_YEAST	Probable family 17 glucosidase SCW4 OS=Saccharomyces cerevisiae (strain ATCC 204508 / S288c) OX=559292 GN=SCW4 PE=1 SV=1			0	99	WLLEQIQR				0.00101514	1084.6	543.309	1084.6	543.309	2	11	2.1.1.990.5	12.7111	66658.7	6091.47	12.48	0.11	1393.45
4	89.68	89.68	63.99	63.99	63.99	sp|P53334|SCW4_YEAST	Probable family 17 glucosidase SCW4 OS=Saccharomyces cerevisiae (strain ATCC 204508 / S288c) OX=559292 GN=SCW4 PE=1 SV=1			0	99	WLLEQIQR				0.00101514	1084.6	543.309	1084.6	543.309	2	9	2.1.1.993.4	12.7986	66658.7	3172.49	12.48	0.11	802.828
4	89.68	89.68	63.99	63.99	63.99	sp|P53334|SCW4_YEAST	Probable family 17 glucosidase SCW4 OS=Saccharomyces cerevisiae (strain ATCC 204508 / S288c) OX=559292 GN=SCW4 PE=1 SV=1			0	99	WLLEQIQR				-0.000922441	1084.6	543.308	1084.6	543.309	2	6	4.1.1.937.3	12.4031	2604.56	1010.15	12.48	0.09	306.33
4	89.68	89.68	63.99	63.99	63.99	sp|P53334|SCW4_YEAST	Probable family 17 glucosidase SCW4 OS=Saccharomyces cerevisiae (strain ATCC 204508 / S288c) OX=559292 GN=SCW4 PE=1 SV=1			0	99	WLLEQIQR				-0.000448459	1084.6	543.308	1084.6	543.309	2	7	1.1.1.935.3	13.49	185279	1632.59	12.47	0.11	449.88
4	89.68	89.68	63.99	63.99	63.99	sp|P53334|SCW4_YEAST	Probable family 17 glucosidase SCW4 OS=Saccharomyces cerevisiae (strain ATCC 204508 / S288c) OX=559292 GN=SCW4 PE=1 SV=1			0	99	WLLEQIQR				0.00101514	1084.6	543.309	1084.6	543.309	2	9	2.1.1.997.2	12.9112	66658.7	1845.39	12.48	0.11	491.567
4	89.68	89.68	63.99	63.99	63.99	sp|P53334|SCW4_YEAST	Probable family 17 glucosidase SCW4 OS=Saccharomyces cerevisiae (strain ATCC 204508 / S288c) OX=559292 GN=SCW4 PE=1 SV=1			0	99	WLLEQIQR				0.00101514	1084.6	543.309	1084.6	543.309	2	9	2.1.1.999.3	12.968	66658.7	1562	12.48	0.11	478.404
4	89.68	89.68	63.99	63.99	63.99	sp|P53334|SCW4_YEAST	Probable family 17 glucosidase SCW4 OS=Saccharomyces cerevisiae (strain ATCC 204508 / S288c) OX=559292 GN=SCW4 PE=1 SV=1			0	99	WLLEQIQR				-0.00617838	1084.6	543.306	1084.6	543.309	2	5	1.1.1.966.5	14.3976	722.68	682.76	14.39	0.41	236.073
4	89.68	89.68	63.99	63.99	63.99	sp|P53334|SCW4_YEAST	Probable family 17 glucosidase SCW4 OS=Saccharomyces cerevisiae (strain ATCC 204508 / S288c) OX=559292 GN=SCW4 PE=1 SV=1			0	99	WLLEQIQR				-0.000951874	1084.6	543.308	1084.6	543.309	2	7	5.1.1.971.3	12.3672	22965.9	4386.44	12.45	0.09	894.008
4	89.68	89.68	63.99	63.99	63.99	sp|P53334|SCW4_YEAST	Probable family 17 glucosidase SCW4 OS=Saccharomyces cerevisiae (strain ATCC 204508 / S288c) OX=559292 GN=SCW4 PE=1 SV=1			0	99	WLLEQIQR				0.00101514	1084.6	543.309	1084.6	543.309	2	10	2.1.1.987.4	12.6234	66658.7	11403.7	12.48	0.11	2441.43
4	89.68	89.68	63.99	63.99	63.99	sp|P53334|SCW4_YEAST	Probable family 17 glucosidase SCW4 OS=Saccharomyces cerevisiae (strain ATCC 204508 / S288c) OX=559292 GN=SCW4 PE=1 SV=1			0	99	WLLEQIQR				-0.000448459	1084.6	543.308	1084.6	543.309	2	7	1.1.1.923.6	13.1454	185279	3085.74	12.47	0.11	829.343
4	89.68	89.68	63.99	63.99	63.99	sp|P53334|SCW4_YEAST	Probable family 17 glucosidase SCW4 OS=Saccharomyces cerevisiae (strain ATCC 204508 / S288c) OX=559292 GN=SCW4 PE=1 SV=1			0	99	WLLEQIQR				-0.000951874	1084.6	543.308	1084.6	543.309	2	6	5.1.1.991.6	12.9714	22965.9	705.46	12.45	0.09	301.087
4	89.68	89.68	63.99	63.99	63.99	sp|P53334|SCW4_YEAST	Probable family 17 glucosidase SCW4 OS=Saccharomyces cerevisiae (strain ATCC 204508 / S288c) OX=559292 GN=SCW4 PE=1 SV=1			0	99	WLLEQIQR				0.00101514	1084.6	543.309	1084.6	543.309	2	11	2.1.1.984.2	12.5358	66658.7	37914.2	12.48	0.11	6431.83
4	89.68	89.68	63.99	63.99	63.99	sp|P53334|SCW4_YEAST	Probable family 17 glucosidase SCW4 OS=Saccharomyces cerevisiae (strain ATCC 204508 / S288c) OX=559292 GN=SCW4 PE=1 SV=1			0	99	WLLEQIQR				0.00101514	1084.6	543.309	1084.6	543.309	2	8	2.1.1.1005.4	13.1405	66658.7	1141.42	12.48	0.11	333.594
4	89.68	89.68	63.99	63.99	63.99	sp|P53334|SCW4_YEAST	Probable family 17 glucosidase SCW4 OS=Saccharomyces cerevisiae (strain ATCC 204508 / S288c) OX=559292 GN=SCW4 PE=1 SV=1			0	99	WLLEQIQR				-0.00617838	1084.6	543.306	1084.6	543.309	2	5	1.1.1.968.5	14.4561	722.68	624.95	14.39	0.41	204.614
4	89.68	89.68	63.99	63.99	63.99	sp|P53334|SCW4_YEAST	Probable family 17 glucosidase SCW4 OS=Saccharomyces cerevisiae (strain ATCC 204508 / S288c) OX=559292 GN=SCW4 PE=1 SV=1			0	99	WLLEQIQR				0.00151192	1084.6	543.309	1084.6	543.309	2	5	1.1.1.1046.6	16.7401	311.6	292.91	16.82	0.44	129.113
4	89.68	89.68	63.99	63.99	63.99	sp|P53334|SCW4_YEAST	Probable family 17 glucosidase SCW4 OS=Saccharomyces cerevisiae (strain ATCC 204508 / S288c) OX=559292 GN=SCW4 PE=1 SV=1			0	99	WLLEQIQR				-0.0053239	1084.6	543.306	1084.6	543.309	2	5	1.1.1.1101.6	18.4039	179.92	169.26	18.42	0.36	115.212
4	89.68	89.68	63.99	63.99	63.99	sp|P53334|SCW4_YEAST	Probable family 17 glucosidase SCW4 OS=Saccharomyces cerevisiae (strain ATCC 204508 / S288c) OX=559292 GN=SCW4 PE=1 SV=1			0	99	WLLEQIQR				-0.000951874	1084.6	543.308	1084.6	543.309	2	5	5.1.1.988.4	12.8796	22965.9	809.4	12.45	0.09	297.941
4	89.68	89.68	63.99	63.99	63.99	sp|P53334|SCW4_YEAST	Probable family 17 glucosidase SCW4 OS=Saccharomyces cerevisiae (strain ATCC 204508 / S288c) OX=559292 GN=SCW4 PE=1 SV=1			0	99	WLLEQIQR				0.00101514	1084.6	543.309	1084.6	543.309	2	12	2.1.1.981.3	12.4515	66658.7	58091	12.48	0.11	14527.4
4	89.68	89.68	63.99	63.99	63.99	sp|P53334|SCW4_YEAST	Probable family 17 glucosidase SCW4 OS=Saccharomyces cerevisiae (strain ATCC 204508 / S288c) OX=559292 GN=SCW4 PE=1 SV=1			0	99	WLLEQIQR				0.00101514	1084.6	543.309	1084.6	543.309	2	8	2.1.1.996.2	12.882	66658.7	2060.4	12.48	0.11	538.675
4	89.68	89.68	63.99	63.99	63.99	sp|P53334|SCW4_YEAST	Probable family 17 glucosidase SCW4 OS=Saccharomyces cerevisiae (strain ATCC 204508 / S288c) OX=559292 GN=SCW4 PE=1 SV=1			0	99	WLLEQIQR	Propionamide@N-term			0.000155614	1155.64	578.827	1155.64	578.827	2	7	1.1.1.893.7	12.2771	716.55	603.35	12.3	0.12	410.144
4	89.68	89.68	63.99	63.99	63.99	sp|P53334|SCW4_YEAST	Probable family 17 glucosidase SCW4 OS=Saccharomyces cerevisiae (strain ATCC 204508 / S288c) OX=559292 GN=SCW4 PE=1 SV=1			0	99	WLLEQIQR				-0.00190599	1084.6	543.308	1084.6	543.309	2	4	1.1.1.982.7	14.8709	552.75	489.31	15.07	0.69	165.815
4	89.68	89.68	63.99	63.99	63.99	sp|P53334|SCW4_YEAST	Probable family 17 glucosidase SCW4 OS=Saccharomyces cerevisiae (strain ATCC 204508 / S288c) OX=559292 GN=SCW4 PE=1 SV=1			0	99	WLLEQIQR				-0.0053239	1084.6	543.306	1084.6	543.309	2	5	1.1.1.1103.5	18.4628	179.92	174.52	18.42	0.36	105.824
4	89.68	89.68	63.99	63.99	63.99	sp|P53334|SCW4_YEAST	Probable family 17 glucosidase SCW4 OS=Saccharomyces cerevisiae (strain ATCC 204508 / S288c) OX=559292 GN=SCW4 PE=1 SV=1			0	99	WLLEQIQR				-0.0139908	1084.59	543.302	1084.6	543.309	2	5	1.1.1.1111.4	18.7046	148.74	121.41	18.75	0.15	91.6239
4	89.68	89.68	63.99	63.99	63.99	sp|P53334|SCW4_YEAST	Probable family 17 glucosidase SCW4 OS=Saccharomyces cerevisiae (strain ATCC 204508 / S288c) OX=559292 GN=SCW4 PE=1 SV=1			0	99	WLLEQIQR				0.00101514	1084.6	543.309	1084.6	543.309	2	7	2.1.1.1002.2	13.0527	66658.7	1266.84	12.48	0.11	338.388
4	89.68	89.68	63.99	63.99	63.99	sp|P53334|SCW4_YEAST	Probable family 17 glucosidase SCW4 OS=Saccharomyces cerevisiae (strain ATCC 204508 / S288c) OX=559292 GN=SCW4 PE=1 SV=1			0	99	WLLEQIQR				0.00101514	1084.6	543.309	1084.6	543.309	2	8	2.1.1.978.5	12.368	66658.7	5304.69	12.48	0.11	811.916
4	89.68	89.68	63.99	63.99	63.99	sp|P53334|SCW4_YEAST	Probable family 17 glucosidase SCW4 OS=Saccharomyces cerevisiae (strain ATCC 204508 / S288c) OX=559292 GN=SCW4 PE=1 SV=1			0	99	WLLEQIQR				0.00101514	1084.6	543.309	1084.6	543.309	2	13	2.1.1.982.3	12.4831	66658.7	64225.8	12.48	0.11	16103.5
4	89.68	89.68	63.99	63.99	63.99	sp|P53334|SCW4_YEAST	Probable family 17 glucosidase SCW4 OS=Saccharomyces cerevisiae (strain ATCC 204508 / S288c) OX=559292 GN=SCW4 PE=1 SV=1			0	99	WLLEQIQR				0.00101514	1084.6	543.309	1084.6	543.309	2	7	2.1.1.1008.3	13.2263	66658.7	733.22	12.48	0.11	261.24
4	89.68	89.68	63.99	63.99	63.99	sp|P53334|SCW4_YEAST	Probable family 17 glucosidase SCW4 OS=Saccharomyces cerevisiae (strain ATCC 204508 / S288c) OX=559292 GN=SCW4 PE=1 SV=1			0	99	WLLEQIQR				-0.000951874	1084.6	543.308	1084.6	543.309	2	6	5.1.1.970.7	12.3408	22965.9	1401.59	12.45	0.09	326.254
4	89.68	89.68	63.99	63.99	63.99	sp|P53334|SCW4_YEAST	Probable family 17 glucosidase SCW4 OS=Saccharomyces cerevisiae (strain ATCC 204508 / S288c) OX=559292 GN=SCW4 PE=1 SV=1			0	99	WLLEQIQR				0.00101514	1084.6	543.309	1084.6	543.309	2	7	2.1.1.1009.2	13.2546	66658.7	630.34	12.48	0.11	270.658
4	89.68	89.68	63.99	63.99	63.99	sp|P53334|SCW4_YEAST	Probable family 17 glucosidase SCW4 OS=Saccharomyces cerevisiae (strain ATCC 204508 / S288c) OX=559292 GN=SCW4 PE=1 SV=1			0	98.61	WLLEQIQR				-0.000922441	1084.6	543.308	1084.6	543.309	2	4	4.1.1.946.5	12.6687	2604.56	273.04	12.48	0.09	172.102
4	89.68	89.68	63.99	63.99	63.99	sp|P53334|SCW4_YEAST	Probable family 17 glucosidase SCW4 OS=Saccharomyces cerevisiae (strain ATCC 204508 / S288c) OX=559292 GN=SCW4 PE=1 SV=1			0	98.49	WLLEQIQR				-0.00129565	1084.6	543.308	1084.6	543.309	2	5	1.1.1.1037.6	16.4793	355.39	339.08	16.47	0.37	136.392
4	89.68	89.68	63.99	63.99	63.99	sp|P53334|SCW4_YEAST	Probable family 17 glucosidase SCW4 OS=Saccharomyces cerevisiae (strain ATCC 204508 / S288c) OX=559292 GN=SCW4 PE=1 SV=1			0	97.51	WLLEQIQR				0.00406689	1084.61	543.311	1084.6	543.309	2	6	2.1.1.1025.5	13.7143	418.21	326.02	13.85	0.49	151.134
4	89.68	89.68	63.99	63.99	63.99	sp|P53334|SCW4_YEAST	Probable family 17 glucosidase SCW4 OS=Saccharomyces cerevisiae (strain ATCC 204508 / S288c) OX=559292 GN=SCW4 PE=1 SV=1			0	97.02	WLLEQIQR				-0.000922441	1084.6	543.308	1084.6	543.309	2	4	4.1.1.943.6	12.5796	2604.56	666.15	12.48	0.09	231.878
4	89.68	89.68	63.99	63.99	63.99	sp|P53334|SCW4_YEAST	Probable family 17 glucosidase SCW4 OS=Saccharomyces cerevisiae (strain ATCC 204508 / S288c) OX=559292 GN=SCW4 PE=1 SV=1			0	96.91	WLLEQIQR				-0.000951874	1084.6	543.308	1084.6	543.309	2	5	5.1.1.985.4	12.7895	22965.9	1159.04	12.45	0.09	461.526
4	89.68	89.68	63.99	63.99	63.99	sp|P53334|SCW4_YEAST	Probable family 17 glucosidase SCW4 OS=Saccharomyces cerevisiae (strain ATCC 204508 / S288c) OX=559292 GN=SCW4 PE=1 SV=1			0	96.73	WLLEQIQR				0.00101514	1084.6	543.309	1084.6	543.309	2	5	2.1.1.1003.2	13.0812	66658.7	1271.69	12.48	0.11	300.039
4	89.68	89.68	63.99	63.99	63.99	sp|P53334|SCW4_YEAST	Probable family 17 glucosidase SCW4 OS=Saccharomyces cerevisiae (strain ATCC 204508 / S288c) OX=559292 GN=SCW4 PE=1 SV=1			0	96.11	WLLEQIQR	Deamidated(Q)@5			0.00978956	1085.6	543.806	1085.59	543.801	2	6	1.1.1.947.5	13.8438	692.96	605.56	13.87	0.38	348.275
4	89.68	89.68	63.99	63.99	63.99	sp|P53334|SCW4_YEAST	Probable family 17 glucosidase SCW4 OS=Saccharomyces cerevisiae (strain ATCC 204508 / S288c) OX=559292 GN=SCW4 PE=1 SV=1			0	96.11	WLLEQIQR				-0.00617838	1084.6	543.306	1084.6	543.309	2	5	1.1.1.977.6	14.7213	722.68	554.29	14.39	0.41	208.809
4	89.68	89.68	63.99	63.99	63.99	sp|P53334|SCW4_YEAST	Probable family 17 glucosidase SCW4 OS=Saccharomyces cerevisiae (strain ATCC 204508 / S288c) OX=559292 GN=SCW4 PE=1 SV=1			0	96.11	WLLEQIQR				-0.00190599	1084.6	543.308	1084.6	543.309	2	4	1.1.1.989.9	15.0801	552.75	550.12	15.07	0.69	243.413
4	89.68	89.68	63.99	63.99	63.99	sp|P53334|SCW4_YEAST	Probable family 17 glucosidase SCW4 OS=Saccharomyces cerevisiae (strain ATCC 204508 / S288c) OX=559292 GN=SCW4 PE=1 SV=1			0	96.11	WLLEQIQR				0.00151192	1084.6	543.309	1084.6	543.309	2	5	1.1.1.1052.11	16.9234	311.6	232.5	16.82	0.44	96.6059
4	89.68	89.68	63.99	63.99	63.99	sp|P53334|SCW4_YEAST	Probable family 17 glucosidase SCW4 OS=Saccharomyces cerevisiae (strain ATCC 204508 / S288c) OX=559292 GN=SCW4 PE=1 SV=1			0	96.11	WLLEQIQR				-0.00837561	1084.59	543.305	1084.6	543.309	2	4	1.1.1.1079.5	17.7354	250.69	202.94	17.63	0.79	94.1396
4	89.68	89.68	63.99	63.99	63.99	sp|P53334|SCW4_YEAST	Probable family 17 glucosidase SCW4 OS=Saccharomyces cerevisiae (strain ATCC 204508 / S288c) OX=559292 GN=SCW4 PE=1 SV=1			0	96.11	WLLEQIQR				-0.0053239	1084.6	543.306	1084.6	543.309	2	6	1.1.1.1108.4	18.6138	179.92	158.93	18.42	0.36	112.946
4	89.68	89.68	63.99	63.99	63.99	sp|P53334|SCW4_YEAST	Probable family 17 glucosidase SCW4 OS=Saccharomyces cerevisiae (strain ATCC 204508 / S288c) OX=559292 GN=SCW4 PE=1 SV=1			0	94.37	WLLEQIQR				-0.000951874	1084.6	543.308	1084.6	543.309	2	5	5.1.1.994.6	13.0619	22965.9	463.11	12.45	0.09	253.899
4	89.68	89.68	63.99	63.99	63.99	sp|P53334|SCW4_YEAST	Probable family 17 glucosidase SCW4 OS=Saccharomyces cerevisiae (strain ATCC 204508 / S288c) OX=559292 GN=SCW4 PE=1 SV=1			0	77.97	WLLEQIQR				-0.00190599	1084.6	543.308	1084.6	543.309	2	5	1.1.1.984.7	14.9299	552.75	514.94	15.07	0.69	662.862
4	89.68	89.68	63.99	63.99	63.99	sp|P53334|SCW4_YEAST	Probable family 17 glucosidase SCW4 OS=Saccharomyces cerevisiae (strain ATCC 204508 / S288c) OX=559292 GN=SCW4 PE=1 SV=1			0	77.97	WLLEQIQR				0.00151192	1084.6	543.309	1084.6	543.309	2	3	1.1.1.1049.8	16.8307	311.6	285.25	16.82	0.44	102.898
4	89.68	89.68	63.99	63.99	63.99	sp|P53334|SCW4_YEAST	Probable family 17 glucosidase SCW4 OS=Saccharomyces cerevisiae (strain ATCC 204508 / S288c) OX=559292 GN=SCW4 PE=1 SV=1			0	77.97	WLLEQIQR				0.00151192	1084.6	543.309	1084.6	543.309	2	4	1.1.1.1050.7	16.86	311.6	273.68	16.82	0.44	128.065
4	89.68	89.68	63.99	63.99	63.99	sp|P53334|SCW4_YEAST	Probable family 17 glucosidase SCW4 OS=Saccharomyces cerevisiae (strain ATCC 204508 / S288c) OX=559292 GN=SCW4 PE=1 SV=1			0	77.97	WLLEQIQR				-0.00837561	1084.59	543.305	1084.6	543.309	2	4	1.1.1.1073.7	17.5518	250.69	238.65	17.63	0.79	114.433
4	89.68	89.68	63.99	63.99	63.99	sp|P53334|SCW4_YEAST	Probable family 17 glucosidase SCW4 OS=Saccharomyces cerevisiae (strain ATCC 204508 / S288c) OX=559292 GN=SCW4 PE=1 SV=1			0	77.97	WLLEQIQR				-0.000929444	1084.6	543.308	1084.6	543.309	2	6	1.1.1.1122.4	19.0307	179.06	158.84	19.11	0.49	88.8071
4	89.68	89.68	63.99	63.99	63.99	sp|P53334|SCW4_YEAST	Probable family 17 glucosidase SCW4 OS=Saccharomyces cerevisiae (strain ATCC 204508 / S288c) OX=559292 GN=SCW4 PE=1 SV=1			0	73.72	WLLEQIQR				-0.000951874	1084.6	543.308	1084.6	543.309	2	4	5.1.1.1001.5	13.2728	22965.9	331.11	12.45	0.09	241.316
4	89.68	89.68	63.99	63.99	63.99	sp|P53334|SCW4_YEAST	Probable family 17 glucosidase SCW4 OS=Saccharomyces cerevisiae (strain ATCC 204508 / S288c) OX=559292 GN=SCW4 PE=1 SV=1			0	55.85	WLLEQIQR				-0.000951874	1084.6	543.308	1084.6	543.309	2	4	5.1.1.989.4	12.9095	22965.9	786.2	12.45	0.09	266.483
4	89.68	89.68	63.99	63.99	63.99	sp|P53334|SCW4_YEAST	Probable family 17 glucosidase SCW4 OS=Saccharomyces cerevisiae (strain ATCC 204508 / S288c) OX=559292 GN=SCW4 PE=1 SV=1			0	44.79	WLLEQIQR				-0.000951874	1084.6	543.308	1084.6	543.309	2	4	5.1.1.1009.5	13.5144	22965.9	169.03	12.45	0.09	144.843
4	89.68	89.68	63.99	63.99	63.99	sp|P53334|SCW4_YEAST	Probable family 17 glucosidase SCW4 OS=Saccharomyces cerevisiae (strain ATCC 204508 / S288c) OX=559292 GN=SCW4 PE=1 SV=1			0	34.34	WLLEQIQR				0.00151192	1084.6	543.309	1084.6	543.309	2	5	1.1.1.1044.4	16.6805	311.6	282.86	16.82	0.44	156.377
4	89.68	89.68	63.99	63.99	63.99	sp|P53334|SCW4_YEAST	Probable family 17 glucosidase SCW4 OS=Saccharomyces cerevisiae (strain ATCC 204508 / S288c) OX=559292 GN=SCW4 PE=1 SV=1			0	34.34	WLLEQIQR				-0.00630045	1084.6	543.306	1084.6	543.309	2	4	1.1.1.1061.7	17.1898	261.28	256.31	17.21	0.45	130.162
4	89.68	89.68	63.99	63.99	63.99	sp|P53334|SCW4_YEAST	Probable family 17 glucosidase SCW4 OS=Saccharomyces cerevisiae (strain ATCC 204508 / S288c) OX=559292 GN=SCW4 PE=1 SV=1			0	34.34	WLLEQIQR				-0.0113052	1084.59	543.303	1084.6	543.309	2	5	1.1.1.1091.6	18.1019	175.85	169.73	18.12	0.15	98.9643
4	89.68	89.68	63.99	63.99	63.99	sp|P53334|SCW4_YEAST	Probable family 17 glucosidase SCW4 OS=Saccharomyces cerevisiae (strain ATCC 204508 / S288c) OX=559292 GN=SCW4 PE=1 SV=1			0	34.34	WLLEQIQR				-0.0139908	1084.59	543.302	1084.6	543.309	2	5	1.1.1.1112.4	18.7356	148.74	137.4	18.75	0.15	103.858
4	89.68	89.68	63.99	63.99	63.99	sp|P53334|SCW4_YEAST	Probable family 17 glucosidase SCW4 OS=Saccharomyces cerevisiae (strain ATCC 204508 / S288c) OX=559292 GN=SCW4 PE=1 SV=1			0	34.34	WLLEQIQR				-0.000929444	1084.6	543.308	1084.6	543.309	2	3	1.1.1.1130.3	19.2567	179.06	83.23	19.11	0.49	78.2105
4	89.68	89.68	63.99	63.99	63.99	sp|P53334|SCW4_YEAST	Probable family 17 glucosidase SCW4 OS=Saccharomyces cerevisiae (strain ATCC 204508 / S288c) OX=559292 GN=SCW4 PE=1 SV=1			0	24.06	WLLEQIQR	Propionamide@N-term			-0.00368243	1155.64	578.825	1155.64	578.827	2	5	3.1.1.982.8	12.3079	367.48	349.31	12.3	0.12	201.468
4	89.68	89.68	63.99	63.99	63.99	sp|P53334|SCW4_YEAST	Probable family 17 glucosidase SCW4 OS=Saccharomyces cerevisiae (strain ATCC 204508 / S288c) OX=559292 GN=SCW4 PE=1 SV=1			0	22.37	WLLEQIQR				-0.00929355	1084.59	543.304	1084.6	543.309	2	4	2.1.1.1143.6	17.157	148.9	89.35	17.3	0.67	69.3417
4	89.68	89.68	63.99	63.99	63.99	sp|P53334|SCW4_YEAST	Probable family 17 glucosidase SCW4 OS=Saccharomyces cerevisiae (strain ATCC 204508 / S288c) OX=559292 GN=SCW4 PE=1 SV=1			0	21.6	WLLEQIQR				-0.00331212	1084.6	543.307	1084.6	543.309	2	3	2.1.1.1043.12	14.2382	293.79	288.47	14.23	0.37	110.238
4	89.68	89.68	63.99	63.99	63.99	sp|P53334|SCW4_YEAST	Probable family 17 glucosidase SCW4 OS=Saccharomyces cerevisiae (strain ATCC 204508 / S288c) OX=559292 GN=SCW4 PE=1 SV=1			0	21.6	WLLEQIQR				-0.00660801	1084.6	543.305	1084.6	543.309	2	3	2.1.1.1051.9	14.4646	305.02	293.46	14.45	0.32	133.308
4	89.68	89.68	63.99	63.99	63.99	sp|P53334|SCW4_YEAST	Probable family 17 glucosidase SCW4 OS=Saccharomyces cerevisiae (strain ATCC 204508 / S288c) OX=559292 GN=SCW4 PE=1 SV=1			0	21.6	WLLEQIQR				-0.00929355	1084.59	543.304	1084.6	543.309	2	3	2.1.1.1138.11	17.0108	148.9	122.45	17.3	0.67	80.0081
4	89.68	89.68	63.99	63.99	63.99	sp|P53334|SCW4_YEAST	Probable family 17 glucosidase SCW4 OS=Saccharomyces cerevisiae (strain ATCC 204508 / S288c) OX=559292 GN=SCW4 PE=1 SV=1			0	19.98	WLLEQIQR				-0.00517098	1084.6	543.306	1084.6	543.309	2	3	3.1.1.1042.4	14.0541	394.19	387.6	14.05	0.15	150.086
4	89.68	89.68	63.99	63.99	63.99	sp|P53334|SCW4_YEAST	Probable family 17 glucosidase SCW4 OS=Saccharomyces cerevisiae (strain ATCC 204508 / S288c) OX=559292 GN=SCW4 PE=1 SV=1			0	19.98	WLLEQIQR				-0.00236336	1084.6	543.308	1084.6	543.309	2	4	3.1.1.1087.7	15.3984	245.52	150.03	15.12	0.51	120.724
4	89.68	89.68	63.99	63.99	63.99	sp|P53334|SCW4_YEAST	Probable family 17 glucosidase SCW4 OS=Saccharomyces cerevisiae (strain ATCC 204508 / S288c) OX=559292 GN=SCW4 PE=1 SV=1			0	19.48	WLLEQIQR				-0.00123693	1084.6	543.308	1084.6	543.309	2	3	2.1.1.1031.8	13.8897	418.21	379.64	13.85	0.49	153.232
4	89.68	89.68	63.99	63.99	63.99	sp|P53334|SCW4_YEAST	Probable family 17 glucosidase SCW4 OS=Saccharomyces cerevisiae (strain ATCC 204508 / S288c) OX=559292 GN=SCW4 PE=1 SV=1			0	19.48	WLLEQIQR				-0.0178385	1084.59	543.3	1084.6	543.309	2	5	2.1.1.1182.6	18.3533	105.43	90.82	18.19	0.51	64.0474
4	89.68	89.68	63.99	63.99	63.99	sp|P53334|SCW4_YEAST	Probable family 17 glucosidase SCW4 OS=Saccharomyces cerevisiae (strain ATCC 204508 / S288c) OX=559292 GN=SCW4 PE=1 SV=1			0	19.36	WLLEQIQR				-0.00102059	1084.6	543.308	1084.6	543.309	2	3	3.1.1.1064.8	14.7116	279.08	278.26	14.7	0.21	101.849
4	89.68	89.68	63.99	63.99	63.99	sp|P53334|SCW4_YEAST	Probable family 17 glucosidase SCW4 OS=Saccharomyces cerevisiae (strain ATCC 204508 / S288c) OX=559292 GN=SCW4 PE=1 SV=1			0	19.21	WLLEQIQR				-0.0123731	1084.59	543.303	1084.6	543.309	2	3	3.1.1.1122.3	16.4045	167.33	116.58	16.05	0.46	92.4114
4	89.68	89.68	63.99	63.99	63.99	sp|P53334|SCW4_YEAST	Probable family 17 glucosidase SCW4 OS=Saccharomyces cerevisiae (strain ATCC 204508 / S288c) OX=559292 GN=SCW4 PE=1 SV=1			0	18.65	WLLEQIQR	Deamidated(Q)@7			0.0045871	1085.59	543.803	1085.59	543.801	2	4	3.1.1.1049.8	14.2661	230.51	170.45	14.02	0.44	129.113
4	89.68	89.68	63.99	63.99	63.99	sp|P53334|SCW4_YEAST	Probable family 17 glucosidase SCW4 OS=Saccharomyces cerevisiae (strain ATCC 204508 / S288c) OX=559292 GN=SCW4 PE=1 SV=1			0	17.65	WLLEQIQR				-0.00236336	1084.6	543.308	1084.6	543.309	2	3	3.1.1.1088.7	15.4285	245.52	134.02	15.12	0.51	93.46
4	89.68	89.68	63.99	63.99	63.99	sp|P53334|SCW4_YEAST	Probable family 17 glucosidase SCW4 OS=Saccharomyces cerevisiae (strain ATCC 204508 / S288c) OX=559292 GN=SCW4 PE=1 SV=1			0	17.48	WLLEQIQR				-0.00190599	1084.6	543.308	1084.6	543.309	2	4	1.1.1.995.7	15.2584	552.75	471.64	15.07	0.69	176.301
4	89.68	89.68	63.99	63.99	63.99	sp|P53334|SCW4_YEAST	Probable family 17 glucosidase SCW4 OS=Saccharomyces cerevisiae (strain ATCC 204508 / S288c) OX=559292 GN=SCW4 PE=1 SV=1			0	17.48	WLLEQIQR				0.00346502	1084.61	543.311	1084.6	543.309	2	3	1.1.1.1024.7	16.1065	327.86	299.22	16.1	0.32	174.204
4	89.68	89.68	63.99	63.99	63.99	sp|P53334|SCW4_YEAST	Probable family 17 glucosidase SCW4 OS=Saccharomyces cerevisiae (strain ATCC 204508 / S288c) OX=559292 GN=SCW4 PE=1 SV=1			0	17.2	WLLEQIQR				-0.00236336	1084.6	543.308	1084.6	543.309	2	3	3.1.1.1078.7	15.1282	245.52	226.23	15.12	0.51	118.627
4	89.68	89.68	63.99	63.99	63.99	sp|P53334|SCW4_YEAST	Probable family 17 glucosidase SCW4 OS=Saccharomyces cerevisiae (strain ATCC 204508 / S288c) OX=559292 GN=SCW4 PE=1 SV=1			0	99	YGTDCNQVENVF	Propionamide(C)@5		cleaved L-Y@N-term; cleaved F-K@C-term	0.00181972	1458.61	730.312	1458.61	730.312	2	10	4.1.1.930.16	12.2046	3822.31	2270.16	12.25	0.09	626.16
4	89.68	89.68	63.99	63.99	63.99	sp|P53334|SCW4_YEAST	Probable family 17 glucosidase SCW4 OS=Saccharomyces cerevisiae (strain ATCC 204508 / S288c) OX=559292 GN=SCW4 PE=1 SV=1			0	99	YGTDCNQVENVF	Propionamide(C)@5		cleaved L-Y@N-term; cleaved F-K@C-term	0.00181972	1458.61	730.312	1458.61	730.312	2	11	4.1.1.933.16	12.2948	3822.31	3198.64	12.25	0.09	874.622
4	89.68	89.68	63.99	63.99	63.99	sp|P53334|SCW4_YEAST	Probable family 17 glucosidase SCW4 OS=Saccharomyces cerevisiae (strain ATCC 204508 / S288c) OX=559292 GN=SCW4 PE=1 SV=1			0	99	YGTDCNQVENVF	Propionamide(C)@5		cleaved L-Y@N-term; cleaved F-K@C-term	0.011263	1458.62	730.317	1458.61	730.312	2	9	7.1.1.926.15	12.2584	1432.99	1399.13	12.27	0.18	479.353
4	89.68	89.68	63.99	63.99	63.99	sp|P53334|SCW4_YEAST	Probable family 17 glucosidase SCW4 OS=Saccharomyces cerevisiae (strain ATCC 204508 / S288c) OX=559292 GN=SCW4 PE=1 SV=1			0	99	YGTDCNQVENVFK	Propionamide(C)@5		cleaved L-Y@N-term	-0.00162173	1586.7	794.358	1586.7	794.359	2	19	2.1.1.923.15	10.7891	28922.4	6453.61	10.86	0.09	1067.18
4	89.68	89.68	63.99	63.99	63.99	sp|P53334|SCW4_YEAST	Probable family 17 glucosidase SCW4 OS=Saccharomyces cerevisiae (strain ATCC 204508 / S288c) OX=559292 GN=SCW4 PE=1 SV=1			0	99	YGTDCNQVENVFK	Propionamide(C)@5		cleaved L-Y@N-term	-0.00162173	1586.7	794.358	1586.7	794.359	2	22	2.1.1.924.18	10.8211	28922.4	16938.4	10.86	0.09	3603.45
4	89.68	89.68	63.99	63.99	63.99	sp|P53334|SCW4_YEAST	Probable family 17 glucosidase SCW4 OS=Saccharomyces cerevisiae (strain ATCC 204508 / S288c) OX=559292 GN=SCW4 PE=1 SV=1			0	99	YGTDCNQVENVFK	Propionamide(C)@5		cleaved L-Y@N-term	-0.00162173	1586.7	794.358	1586.7	794.359	2	23	2.1.1.926.18	10.8796	28922.4	27561.9	10.86	0.09	6801.7
4	89.68	89.68	63.99	63.99	63.99	sp|P53334|SCW4_YEAST	Probable family 17 glucosidase SCW4 OS=Saccharomyces cerevisiae (strain ATCC 204508 / S288c) OX=559292 GN=SCW4 PE=1 SV=1			0	99	YGTDCNQVENVFK	Propionamide(C)@5		cleaved L-Y@N-term	-0.00162173	1586.7	794.358	1586.7	794.359	2	21	2.1.1.929.18	10.9665	28922.4	7577.94	10.86	0.09	1571.97
4	89.68	89.68	63.99	63.99	63.99	sp|P53334|SCW4_YEAST	Probable family 17 glucosidase SCW4 OS=Saccharomyces cerevisiae (strain ATCC 204508 / S288c) OX=559292 GN=SCW4 PE=1 SV=1			0	99	YGTDCNQVENVFK	Propionamide(C)@5		cleaved L-Y@N-term	-0.00162173	1586.7	794.358	1586.7	794.359	2	22	2.1.1.932.9	11.0514	28922.4	2806.69	10.86	0.09	810.929
4	89.68	89.68	63.99	63.99	63.99	sp|P53334|SCW4_YEAST	Probable family 17 glucosidase SCW4 OS=Saccharomyces cerevisiae (strain ATCC 204508 / S288c) OX=559292 GN=SCW4 PE=1 SV=1			0	99	YGTDCNQVENVFK	Propionamide(C)@5		cleaved L-Y@N-term	-0.00162173	1586.7	794.358	1586.7	794.359	2	17	2.1.1.938.14	11.2208	28922.4	1479.58	10.86	0.09	516.684
4	89.68	89.68	63.99	63.99	63.99	sp|P53334|SCW4_YEAST	Probable family 17 glucosidase SCW4 OS=Saccharomyces cerevisiae (strain ATCC 204508 / S288c) OX=559292 GN=SCW4 PE=1 SV=1			0	99	YGTDCNQVENVFK	Propionamide(C)@5		cleaved L-Y@N-term	0.000454277	1586.7	794.359	1586.7	794.359	2	9	4.1.1.881.18	10.754	46746.3	5216.87	10.86	0.12	611.38
4	89.68	89.68	63.99	63.99	63.99	sp|P53334|SCW4_YEAST	Probable family 17 glucosidase SCW4 OS=Saccharomyces cerevisiae (strain ATCC 204508 / S288c) OX=559292 GN=SCW4 PE=1 SV=1			0	99	YGTDCNQVENVFK	Propionamide(C)@5		cleaved L-Y@N-term	0.000454277	1586.7	794.359	1586.7	794.359	2	23	4.1.1.882.15	10.782	46746.3	16394.3	10.86	0.12	2433.29
4	89.68	89.68	63.99	63.99	63.99	sp|P53334|SCW4_YEAST	Probable family 17 glucosidase SCW4 OS=Saccharomyces cerevisiae (strain ATCC 204508 / S288c) OX=559292 GN=SCW4 PE=1 SV=1			0	99	YGTDCNQVENVFK	Propionamide(C)@5		cleaved L-Y@N-term	0.00235638	1586.71	529.909	1586.7	529.908	3	10	4.1.1.883.8	10.8064	4160.69	2596.77	10.86	0.12	982.692
4	89.68	89.68	63.99	63.99	63.99	sp|P53334|SCW4_YEAST	Probable family 17 glucosidase SCW4 OS=Saccharomyces cerevisiae (strain ATCC 204508 / S288c) OX=559292 GN=SCW4 PE=1 SV=1			0	99	YGTDCNQVENVFK	Propionamide(C)@5		cleaved L-Y@N-term	0.000454277	1586.7	794.359	1586.7	794.359	2	23	4.1.1.884.19	10.8456	46746.3	44363	10.86	0.12	10557.6
4	89.68	89.68	63.99	63.99	63.99	sp|P53334|SCW4_YEAST	Probable family 17 glucosidase SCW4 OS=Saccharomyces cerevisiae (strain ATCC 204508 / S288c) OX=559292 GN=SCW4 PE=1 SV=1			0	99	YGTDCNQVENVFK	Propionamide(C)@5		cleaved L-Y@N-term	0.000454277	1586.7	794.359	1586.7	794.359	2	22	4.1.1.885.18	10.8737	46746.3	40679.8	10.86	0.12	9606.31
4	89.68	89.68	63.99	63.99	63.99	sp|P53334|SCW4_YEAST	Probable family 17 glucosidase SCW4 OS=Saccharomyces cerevisiae (strain ATCC 204508 / S288c) OX=559292 GN=SCW4 PE=1 SV=1			0	99	YGTDCNQVENVFK	Propionamide(C)@5		cleaved L-Y@N-term	0.00235638	1586.71	529.909	1586.7	529.908	3	11	4.1.1.886.8	10.8945	4160.69	3009.3	10.86	0.12	866.295
4	89.68	89.68	63.99	63.99	63.99	sp|P53334|SCW4_YEAST	Probable family 17 glucosidase SCW4 OS=Saccharomyces cerevisiae (strain ATCC 204508 / S288c) OX=559292 GN=SCW4 PE=1 SV=1			0	99	YGTDCNQVENVFK	Propionamide(C)@5		cleaved L-Y@N-term	0.000454277	1586.7	794.359	1586.7	794.359	2	18	4.1.1.887.19	10.9328	46746.3	16668.1	10.86	0.12	2794.01
4	89.68	89.68	63.99	63.99	63.99	sp|P53334|SCW4_YEAST	Probable family 17 glucosidase SCW4 OS=Saccharomyces cerevisiae (strain ATCC 204508 / S288c) OX=559292 GN=SCW4 PE=1 SV=1			0	99	YGTDCNQVENVFK	Propionamide(C)@5		cleaved L-Y@N-term	0.000454277	1586.7	794.359	1586.7	794.359	2	20	4.1.1.890.19	11.0211	46746.3	5640.06	10.86	0.12	1158.31
4	89.68	89.68	63.99	63.99	63.99	sp|P53334|SCW4_YEAST	Probable family 17 glucosidase SCW4 OS=Saccharomyces cerevisiae (strain ATCC 204508 / S288c) OX=559292 GN=SCW4 PE=1 SV=1			0	99	YGTDCNQVENVFK	Propionamide(C)@5		cleaved L-Y@N-term	0.000454277	1586.7	794.359	1586.7	794.359	2	16	4.1.1.893.19	11.1102	46746.3	3894.17	10.86	0.12	1292.09
4	89.68	89.68	63.99	63.99	63.99	sp|P53334|SCW4_YEAST	Probable family 17 glucosidase SCW4 OS=Saccharomyces cerevisiae (strain ATCC 204508 / S288c) OX=559292 GN=SCW4 PE=1 SV=1			0	99	YGTDCNQVENVFK	Propionamide(C)@5		cleaved L-Y@N-term	0.000454277	1586.7	794.359	1586.7	794.359	2	12	4.1.1.900.20	11.3151	46746.3	1743.83	10.86	0.12	572.581
4	89.68	89.68	63.99	63.99	63.99	sp|P53334|SCW4_YEAST	Probable family 17 glucosidase SCW4 OS=Saccharomyces cerevisiae (strain ATCC 204508 / S288c) OX=559292 GN=SCW4 PE=1 SV=1			0	99	YGTDCNQVENVFK	Propionamide(C)@5		cleaved L-Y@N-term	0.000454277	1586.7	794.359	1586.7	794.359	2	10	4.1.1.901.19	11.3442	46746.3	1552.49	10.86	0.12	466.769
4	89.68	89.68	63.99	63.99	63.99	sp|P53334|SCW4_YEAST	Probable family 17 glucosidase SCW4 OS=Saccharomyces cerevisiae (strain ATCC 204508 / S288c) OX=559292 GN=SCW4 PE=1 SV=1			0	99	YGTDCNQVENVFK	Propionamide(C)@5		cleaved L-Y@N-term	0.000454277	1586.7	794.359	1586.7	794.359	2	10	4.1.1.903.17	11.403	46746.3	1275.18	10.86	0.12	511.86
4	89.68	89.68	63.99	63.99	63.99	sp|P53334|SCW4_YEAST	Probable family 17 glucosidase SCW4 OS=Saccharomyces cerevisiae (strain ATCC 204508 / S288c) OX=559292 GN=SCW4 PE=1 SV=1			0	99	YGTDCNQVENVFK	Propionamide(C)@5		cleaved L-Y@N-term	0.000454277	1586.7	794.359	1586.7	794.359	2	8	4.1.1.904.18	11.4339	46746.3	1166.15	10.86	0.12	431.516
4	89.68	89.68	63.99	63.99	63.99	sp|P53334|SCW4_YEAST	Probable family 17 glucosidase SCW4 OS=Saccharomyces cerevisiae (strain ATCC 204508 / S288c) OX=559292 GN=SCW4 PE=1 SV=1			0	99	YGTDCNQVENVFK	Propionamide(C)@5		cleaved L-Y@N-term	0.000454277	1586.7	794.359	1586.7	794.359	2	10	4.1.1.906.18	11.4938	46746.3	943.06	10.86	0.12	355.416
4	89.68	89.68	63.99	63.99	63.99	sp|P53334|SCW4_YEAST	Probable family 17 glucosidase SCW4 OS=Saccharomyces cerevisiae (strain ATCC 204508 / S288c) OX=559292 GN=SCW4 PE=1 SV=1			0	99	YGTDCNQVENVFK	Propionamide(C)@5		cleaved L-Y@N-term	-0.00411245	1586.7	794.357	1586.7	794.359	2	18	5.1.1.917.19	10.7907	5886.5	3508.57	10.83	0.09	872.386
4	89.68	89.68	63.99	63.99	63.99	sp|P53334|SCW4_YEAST	Probable family 17 glucosidase SCW4 OS=Saccharomyces cerevisiae (strain ATCC 204508 / S288c) OX=559292 GN=SCW4 PE=1 SV=1			0	99	YGTDCNQVENVFK	Propionamide(C)@5		cleaved L-Y@N-term	-0.00411245	1586.7	794.357	1586.7	794.359	2	19	5.1.1.918.20	10.8219	5886.5	5361.49	10.83	0.09	1687.02
4	89.68	89.68	63.99	63.99	63.99	sp|P53334|SCW4_YEAST	Probable family 17 glucosidase SCW4 OS=Saccharomyces cerevisiae (strain ATCC 204508 / S288c) OX=559292 GN=SCW4 PE=1 SV=1			0	99	YGTDCNQVENVFK	Propionamide(C)@5		cleaved L-Y@N-term	-0.00411245	1586.7	794.357	1586.7	794.359	2	17	5.1.1.920.19	10.8816	5886.5	4387.78	10.83	0.09	868.292
4	89.68	89.68	63.99	63.99	63.99	sp|P53334|SCW4_YEAST	Probable family 17 glucosidase SCW4 OS=Saccharomyces cerevisiae (strain ATCC 204508 / S288c) OX=559292 GN=SCW4 PE=1 SV=1			0	99	YGTDCNQVENVFK	Propionamide(C)@5		cleaved L-Y@N-term	0.000560327	1586.7	794.359	1586.7	794.359	2	20	7.1.1.875.19	10.7683	59025.1	16965.9	10.84	0.09	2507.29
4	89.68	89.68	63.99	63.99	63.99	sp|P53334|SCW4_YEAST	Probable family 17 glucosidase SCW4 OS=Saccharomyces cerevisiae (strain ATCC 204508 / S288c) OX=559292 GN=SCW4 PE=1 SV=1			0	99	YGTDCNQVENVFK	Propionamide(C)@5		cleaved L-Y@N-term	0.000560327	1586.7	794.359	1586.7	794.359	2	22	7.1.1.876.18	10.797	59025.1	37321	10.84	0.09	8108.23
4	89.68	89.68	63.99	63.99	63.99	sp|P53334|SCW4_YEAST	Probable family 17 glucosidase SCW4 OS=Saccharomyces cerevisiae (strain ATCC 204508 / S288c) OX=559292 GN=SCW4 PE=1 SV=1			0	99	YGTDCNQVENVFK	Propionamide(C)@5		cleaved L-Y@N-term	0.00445433	1586.71	529.91	1586.7	529.908	3	10	7.1.1.877.8	10.8181	4997.37	4157.92	10.84	0.09	1280.8
4	89.68	89.68	63.99	63.99	63.99	sp|P53334|SCW4_YEAST	Probable family 17 glucosidase SCW4 OS=Saccharomyces cerevisiae (strain ATCC 204508 / S288c) OX=559292 GN=SCW4 PE=1 SV=1			0	99	YGTDCNQVENVFK	Propionamide(C)@5		cleaved L-Y@N-term	0.000560327	1586.7	794.359	1586.7	794.359	2	23	7.1.1.878.19	10.8565	59025.1	54812.2	10.84	0.09	12185.4
4	89.68	89.68	63.99	63.99	63.99	sp|P53334|SCW4_YEAST	Probable family 17 glucosidase SCW4 OS=Saccharomyces cerevisiae (strain ATCC 204508 / S288c) OX=559292 GN=SCW4 PE=1 SV=1			0	99	YGTDCNQVENVFK	Propionamide(C)@5		cleaved L-Y@N-term	0.00445433	1586.71	529.91	1586.7	529.908	3	10	7.1.1.879.7	10.8754	4997.37	3954.76	10.84	0.09	940.747
4	89.68	89.68	63.99	63.99	63.99	sp|P53334|SCW4_YEAST	Probable family 17 glucosidase SCW4 OS=Saccharomyces cerevisiae (strain ATCC 204508 / S288c) OX=559292 GN=SCW4 PE=1 SV=1			0	99	YGTDCNQVENVFK	Propionamide(C)@5		cleaved L-Y@N-term	0.000560327	1586.7	794.359	1586.7	794.359	2	19	7.1.1.881.17	10.9419	59025.1	14391.9	10.84	0.09	2790.97
4	89.68	89.68	63.99	63.99	63.99	sp|P53334|SCW4_YEAST	Probable family 17 glucosidase SCW4 OS=Saccharomyces cerevisiae (strain ATCC 204508 / S288c) OX=559292 GN=SCW4 PE=1 SV=1			0	99	YGTDCNQVENVFK	Propionamide(C)@5		cleaved L-Y@N-term	0.000560327	1586.7	794.359	1586.7	794.359	2	20	7.1.1.884.11	11.0241	59025.1	6445.81	10.84	0.09	1708.42
4	89.68	89.68	63.99	63.99	63.99	sp|P53334|SCW4_YEAST	Probable family 17 glucosidase SCW4 OS=Saccharomyces cerevisiae (strain ATCC 204508 / S288c) OX=559292 GN=SCW4 PE=1 SV=1			0	99	YGTDCNQVENVFK	Cation:Na(D)@4; Propionamide(C)@5		cleaved L-Y@N-term	-0.00120384	1608.68	805.349	1608.69	805.35	2	13	7.1.1.962.17	13.3147	648.63	557.74	13.35	0.09	330.387
4	89.68	89.68	63.99	63.99	63.99	sp|P53334|SCW4_YEAST	Probable family 17 glucosidase SCW4 OS=Saccharomyces cerevisiae (strain ATCC 204508 / S288c) OX=559292 GN=SCW4 PE=1 SV=1			0	99	YGTDCNQVENVFK	Cation:Na(D)@4; Propionamide(C)@5		cleaved L-Y@N-term	-0.00120384	1608.68	805.349	1608.69	805.35	2	11	7.1.1.963.14	13.3412	648.63	647.2	13.35	0.09	302.136
4	89.68	89.68	63.99	63.99	63.99	sp|P53334|SCW4_YEAST	Probable family 17 glucosidase SCW4 OS=Saccharomyces cerevisiae (strain ATCC 204508 / S288c) OX=559292 GN=SCW4 PE=1 SV=1			0	99	YGTDCNQVENVFK	Propionamide(C)@5		cleaved L-Y@N-term	-0.00236858	1586.7	794.358	1586.7	794.359	2	17	1.1.1.841.17	10.7742	62044.4	8979.73	10.87	0.09	1183.18
4	89.68	89.68	63.99	63.99	63.99	sp|P53334|SCW4_YEAST	Probable family 17 glucosidase SCW4 OS=Saccharomyces cerevisiae (strain ATCC 204508 / S288c) OX=559292 GN=SCW4 PE=1 SV=1			0	99	YGTDCNQVENVFK	Propionamide(C)@5		cleaved L-Y@N-term	-0.00236858	1586.7	794.358	1586.7	794.359	2	23	1.1.1.842.19	10.805	62044.4	26397.2	10.87	0.09	5296.07
4	89.68	89.68	63.99	63.99	63.99	sp|P53334|SCW4_YEAST	Probable family 17 glucosidase SCW4 OS=Saccharomyces cerevisiae (strain ATCC 204508 / S288c) OX=559292 GN=SCW4 PE=1 SV=1			0	99	YGTDCNQVENVFK	Propionamide(C)@5		cleaved L-Y@N-term	-0.00236858	1586.7	794.358	1586.7	794.359	2	23	1.1.1.844.12	10.856	62044.4	58736.2	10.87	0.09	16481.4
4	89.68	89.68	63.99	63.99	63.99	sp|P53334|SCW4_YEAST	Probable family 17 glucosidase SCW4 OS=Saccharomyces cerevisiae (strain ATCC 204508 / S288c) OX=559292 GN=SCW4 PE=1 SV=1			0	99	YGTDCNQVENVFK	Propionamide(C)@5		cleaved L-Y@N-term	-0.00236858	1586.7	794.358	1586.7	794.359	2	22	1.1.1.845.19	10.8905	62044.4	54256.8	10.87	0.09	11875.4
4	89.68	89.68	63.99	63.99	63.99	sp|P53334|SCW4_YEAST	Probable family 17 glucosidase SCW4 OS=Saccharomyces cerevisiae (strain ATCC 204508 / S288c) OX=559292 GN=SCW4 PE=1 SV=1			0	99	YGTDCNQVENVFK	Propionamide(C)@5		cleaved L-Y@N-term	-0.00236858	1586.7	794.358	1586.7	794.359	2	22	1.1.1.847.16	10.9454	62044.4	22724.8	10.87	0.09	4289.8
4	89.68	89.68	63.99	63.99	63.99	sp|P53334|SCW4_YEAST	Probable family 17 glucosidase SCW4 OS=Saccharomyces cerevisiae (strain ATCC 204508 / S288c) OX=559292 GN=SCW4 PE=1 SV=1			0	99	YGTDCNQVENVFK	Propionamide(C)@5		cleaved L-Y@N-term	-0.00236858	1586.7	794.358	1586.7	794.359	2	19	1.1.1.850.16	11.0311	62044.4	7475.82	10.87	0.09	1960.96
4	89.68	89.68	63.99	63.99	63.99	sp|P53334|SCW4_YEAST	Probable family 17 glucosidase SCW4 OS=Saccharomyces cerevisiae (strain ATCC 204508 / S288c) OX=559292 GN=SCW4 PE=1 SV=1			0	99	YGTDCNQVENVFK	Propionamide(C)@5		cleaved L-Y@N-term	-0.00236858	1586.7	794.358	1586.7	794.359	2	20	1.1.1.853.18	11.1181	62044.4	4883.77	10.87	0.09	1365.84
4	89.68	89.68	63.99	63.99	63.99	sp|P53334|SCW4_YEAST	Probable family 17 glucosidase SCW4 OS=Saccharomyces cerevisiae (strain ATCC 204508 / S288c) OX=559292 GN=SCW4 PE=1 SV=1			0	99	YGTDCNQVENVFK	Propionamide(C)@5		cleaved L-Y@N-term	-0.00236858	1586.7	794.358	1586.7	794.359	2	14	1.1.1.856.19	11.2048	62044.4	3770.07	10.87	0.09	962.268
4	89.68	89.68	63.99	63.99	63.99	sp|P53334|SCW4_YEAST	Probable family 17 glucosidase SCW4 OS=Saccharomyces cerevisiae (strain ATCC 204508 / S288c) OX=559292 GN=SCW4 PE=1 SV=1			0	99	YGTDCNQVENVFK	Propionamide(C)@5		cleaved L-Y@N-term	-0.00236858	1586.7	794.358	1586.7	794.359	2	20	1.1.1.857.20	11.2341	62044.4	3474.54	10.87	0.09	1030.13
4	89.68	89.68	63.99	63.99	63.99	sp|P53334|SCW4_YEAST	Probable family 17 glucosidase SCW4 OS=Saccharomyces cerevisiae (strain ATCC 204508 / S288c) OX=559292 GN=SCW4 PE=1 SV=1			0	99	YGTDCNQVENVFK	Propionamide(C)@5		cleaved L-Y@N-term	-0.00162173	1586.7	794.358	1586.7	794.359	2	12	2.1.1.935.18	11.1364	28922.4	2053.02	10.86	0.09	894.857
4	89.68	89.68	63.99	63.99	63.99	sp|P53334|SCW4_YEAST	Probable family 17 glucosidase SCW4 OS=Saccharomyces cerevisiae (strain ATCC 204508 / S288c) OX=559292 GN=SCW4 PE=1 SV=1			0	99	YGTDCNQVENVFK	Propionamide(C)@5		cleaved L-Y@N-term	-0.00296553	1586.7	794.357	1586.7	794.359	2	18	3.1.1.929.15	10.7701	24823.4	5456.83	10.85	0.09	698.615
4	89.68	89.68	63.99	63.99	63.99	sp|P53334|SCW4_YEAST	Probable family 17 glucosidase SCW4 OS=Saccharomyces cerevisiae (strain ATCC 204508 / S288c) OX=559292 GN=SCW4 PE=1 SV=1			0	99	YGTDCNQVENVFK	Propionamide(C)@5		cleaved L-Y@N-term	-0.00296553	1586.7	794.357	1586.7	794.359	2	22	3.1.1.930.19	10.8031	24823.4	14375.3	10.85	0.09	3276.53
4	89.68	89.68	63.99	63.99	63.99	sp|P53334|SCW4_YEAST	Probable family 17 glucosidase SCW4 OS=Saccharomyces cerevisiae (strain ATCC 204508 / S288c) OX=559292 GN=SCW4 PE=1 SV=1			0	99	YGTDCNQVENVFK	Propionamide(C)@5		cleaved L-Y@N-term	-0.00296553	1586.7	794.357	1586.7	794.359	2	23	3.1.1.932.15	10.8573	24823.4	24371.4	10.85	0.09	6090.78
4	89.68	89.68	63.99	63.99	63.99	sp|P53334|SCW4_YEAST	Probable family 17 glucosidase SCW4 OS=Saccharomyces cerevisiae (strain ATCC 204508 / S288c) OX=559292 GN=SCW4 PE=1 SV=1			0	99	YGTDCNQVENVFK	Propionamide(C)@5		cleaved L-Y@N-term	-0.00296553	1586.7	794.357	1586.7	794.359	2	17	3.1.1.935.15	10.944	24823.4	7474.52	10.85	0.09	1458.47
4	89.68	89.68	63.99	63.99	63.99	sp|P53334|SCW4_YEAST	Probable family 17 glucosidase SCW4 OS=Saccharomyces cerevisiae (strain ATCC 204508 / S288c) OX=559292 GN=SCW4 PE=1 SV=1			0	99	YGTDCNQVENVFK	Propionamide(C)@5		cleaved L-Y@N-term	-0.00296553	1586.7	794.357	1586.7	794.359	2	18	3.1.1.938.6	11.0292	24823.4	2642.36	10.85	0.09	666.768
4	89.68	89.68	63.99	63.99	63.99	sp|P53334|SCW4_YEAST	Probable family 17 glucosidase SCW4 OS=Saccharomyces cerevisiae (strain ATCC 204508 / S288c) OX=559292 GN=SCW4 PE=1 SV=1			0	99	YGTDCNQVENVFK	Propionamide(C)@5		cleaved L-Y@N-term	-0.00296553	1586.7	794.357	1586.7	794.359	2	16	3.1.1.940.9	11.086	24823.4	2054.34	10.85	0.09	545.946
4	89.68	89.68	63.99	63.99	63.99	sp|P53334|SCW4_YEAST	Probable family 17 glucosidase SCW4 OS=Saccharomyces cerevisiae (strain ATCC 204508 / S288c) OX=559292 GN=SCW4 PE=1 SV=1			0	99	YGTDCNQVENVFK	Propionamide(C)@5		cleaved L-Y@N-term	-0.00296553	1586.7	794.357	1586.7	794.359	2	12	3.1.1.941.15	11.1145	24823.4	1760.66	10.85	0.09	623.059
4	89.68	89.68	63.99	63.99	63.99	sp|P53334|SCW4_YEAST	Probable family 17 glucosidase SCW4 OS=Saccharomyces cerevisiae (strain ATCC 204508 / S288c) OX=559292 GN=SCW4 PE=1 SV=1			0	99	YGTDCNQVENVFK	Propionamide(C)@5		cleaved L-Y@N-term	-0.00296553	1586.7	794.357	1586.7	794.359	2	17	3.1.1.944.14	11.2033	24823.4	1353.44	10.85	0.09	419.662
4	89.68	89.68	63.99	63.99	63.99	sp|P53334|SCW4_YEAST	Probable family 17 glucosidase SCW4 OS=Saccharomyces cerevisiae (strain ATCC 204508 / S288c) OX=559292 GN=SCW4 PE=1 SV=1			0	99	YGTDCNQVENVFK	Propionamide(C)@5		cleaved L-Y@N-term	-0.00296553	1586.7	794.357	1586.7	794.359	2	11	3.1.1.947.20	11.2901	24823.4	945.03	10.85	0.09	307.479
4	89.68	89.68	63.99	63.99	63.99	sp|P53334|SCW4_YEAST	Probable family 17 glucosidase SCW4 OS=Saccharomyces cerevisiae (strain ATCC 204508 / S288c) OX=559292 GN=SCW4 PE=1 SV=1			0	99	YGTDCNQVENVFK	Propionamide(C)@5		cleaved L-Y@N-term	-0.00272345	1586.7	794.358	1586.7	794.359	2	15	6.1.1.869.18	10.849	2422.05	2206.7	10.86	0.09	805.724
4	89.68	89.68	63.99	63.99	63.99	sp|P53334|SCW4_YEAST	Probable family 17 glucosidase SCW4 OS=Saccharomyces cerevisiae (strain ATCC 204508 / S288c) OX=559292 GN=SCW4 PE=1 SV=1			0	99	YGTDCNQVENVFK	Propionamide(C)@5		cleaved L-Y@N-term	-0.00272345	1586.7	794.358	1586.7	794.359	2	12	6.1.1.871.19	10.9106	2422.05	1686.53	10.86	0.09	492.186
4	89.68	89.68	63.99	63.99	63.99	sp|P53334|SCW4_YEAST	Probable family 17 glucosidase SCW4 OS=Saccharomyces cerevisiae (strain ATCC 204508 / S288c) OX=559292 GN=SCW4 PE=1 SV=1			0	99	YGTDCNQVENVFK	Propionamide(C)@5		cleaved L-Y@N-term	-0.00162577	1586.7	529.908	1586.7	529.908	3	10	1.1.1.843.5	10.8217	4804.52	2630.38	10.87	0.09	999.47
4	89.68	89.68	63.99	63.99	63.99	sp|P53334|SCW4_YEAST	Probable family 17 glucosidase SCW4 OS=Saccharomyces cerevisiae (strain ATCC 204508 / S288c) OX=559292 GN=SCW4 PE=1 SV=1			0	99	YGTDCNQVENVFK	Propionamide(C)@5		cleaved L-Y@N-term	-0.00162577	1586.7	529.908	1586.7	529.908	3	10	1.1.1.846.8	10.91	4804.52	3661.68	10.87	0.09	943.893
4	89.68	89.68	63.99	63.99	63.99	sp|P53334|SCW4_YEAST	Probable family 17 glucosidase SCW4 OS=Saccharomyces cerevisiae (strain ATCC 204508 / S288c) OX=559292 GN=SCW4 PE=1 SV=1			0	99	YGTDCNQVENVFK	Propionamide(C)@5		cleaved L-Y@N-term	-0.00236858	1586.7	794.358	1586.7	794.359	2	15	1.1.1.859.20	11.2916	62044.4	2826.36	10.87	0.09	793.141
4	89.68	89.68	63.99	63.99	63.99	sp|P53334|SCW4_YEAST	Probable family 17 glucosidase SCW4 OS=Saccharomyces cerevisiae (strain ATCC 204508 / S288c) OX=559292 GN=SCW4 PE=1 SV=1			0	99	YGTDCNQVENVFK	Propionamide(C)@5		cleaved L-Y@N-term	-0.00236858	1586.7	794.358	1586.7	794.359	2	13	1.1.1.862.17	11.3762	62044.4	1989.21	10.87	0.09	590.257
4	89.68	89.68	63.99	63.99	63.99	sp|P53334|SCW4_YEAST	Probable family 17 glucosidase SCW4 OS=Saccharomyces cerevisiae (strain ATCC 204508 / S288c) OX=559292 GN=SCW4 PE=1 SV=1			0	99	YGTDCNQVENVFK	Propionamide(C)@5		cleaved L-Y@N-term	-0.00236858	1586.7	794.358	1586.7	794.359	2	12	1.1.1.865.18	11.4652	62044.4	1502.24	10.87	0.09	537.327
4	89.68	89.68	63.99	63.99	63.99	sp|P53334|SCW4_YEAST	Probable family 17 glucosidase SCW4 OS=Saccharomyces cerevisiae (strain ATCC 204508 / S288c) OX=559292 GN=SCW4 PE=1 SV=1			0	99	YGTDCNQVENVFK	Propionamide(C)@5		cleaved L-Y@N-term	0.0051866	1586.71	529.91	1586.7	529.908	3	11	2.1.1.925.5	10.8396	2193.17	1721.78	10.86	0.09	667.056
4	89.68	89.68	63.99	63.99	63.99	sp|P53334|SCW4_YEAST	Probable family 17 glucosidase SCW4 OS=Saccharomyces cerevisiae (strain ATCC 204508 / S288c) OX=559292 GN=SCW4 PE=1 SV=1			0	99	YGTDCNQVENVFK	Propionamide(C)@5		cleaved L-Y@N-term	0.0051866	1586.71	529.91	1586.7	529.908	3	11	2.1.1.927.8	10.9003	2193.17	1844.82	10.86	0.09	589.458
4	89.68	89.68	63.99	63.99	63.99	sp|P53334|SCW4_YEAST	Probable family 17 glucosidase SCW4 OS=Saccharomyces cerevisiae (strain ATCC 204508 / S288c) OX=559292 GN=SCW4 PE=1 SV=1			0	99	YGTDCNQVENVFK	Propionamide(C)@5		cleaved L-Y@N-term	-0.00272345	1586.7	794.358	1586.7	794.359	2	9	6.1.1.868.18	10.8185	2422.05	1508.44	10.86	0.09	450.691
4	89.68	89.68	63.99	63.99	63.99	sp|P53334|SCW4_YEAST	Probable family 17 glucosidase SCW4 OS=Saccharomyces cerevisiae (strain ATCC 204508 / S288c) OX=559292 GN=SCW4 PE=1 SV=1			0	99	YGTDCNQVENVFK	Propionamide(C)@5		cleaved L-Y@N-term	-0.00163483	1586.7	529.908	1586.7	529.908	3	9	3.1.1.933.7	10.8796	1859.61	1712.05	10.85	0.09	576.875
4	89.68	89.68	63.99	63.99	63.99	sp|P53334|SCW4_YEAST	Probable family 17 glucosidase SCW4 OS=Saccharomyces cerevisiae (strain ATCC 204508 / S288c) OX=559292 GN=SCW4 PE=1 SV=1			0	99	YGTDCNQVENVFK	Propionamide(C)@5		cleaved L-Y@N-term	0.00445433	1586.71	529.91	1586.7	529.908	3	8	7.1.1.880.5	10.9028	4997.37	2597.54	10.84	0.09	496.131
4	89.68	89.68	63.99	63.99	63.99	sp|P53334|SCW4_YEAST	Probable family 17 glucosidase SCW4 OS=Saccharomyces cerevisiae (strain ATCC 204508 / S288c) OX=559292 GN=SCW4 PE=1 SV=1			0	99	YGTDCNQVENVFK	Propionamide(C)@5		cleaved L-Y@N-term	-0.00162173	1586.7	794.358	1586.7	794.359	2	10	2.1.1.941.17	11.3063	28922.4	977.37	10.86	0.09	360.809
4	89.68	89.68	63.99	63.99	63.99	sp|P53334|SCW4_YEAST	Probable family 17 glucosidase SCW4 OS=Saccharomyces cerevisiae (strain ATCC 204508 / S288c) OX=559292 GN=SCW4 PE=1 SV=1			0	99	YGTDCNQVENVFK	Propionamide(C)@5		cleaved L-Y@N-term	-0.0287353	1586.67	794.345	1586.7	794.359	2	8	1.1.1.882.21	11.9645	758.91	694.98	11.92	0.44	350.373
4	89.68	89.68	63.99	63.99	63.99	sp|P53334|SCW4_YEAST	Probable family 17 glucosidase SCW4 OS=Saccharomyces cerevisiae (strain ATCC 204508 / S288c) OX=559292 GN=SCW4 PE=1 SV=1			0	99	YGTDCNQVENVFK	Propionamide(C)@5		cleaved L-Y@N-term	0.0051866	1586.71	529.91	1586.7	529.908	3	10	2.1.1.928.5	10.9267	2193.17	1291.76	10.86	0.09	530.736
4	89.68	89.68	63.99	63.99	63.99	sp|P53334|SCW4_YEAST	Probable family 17 glucosidase SCW4 OS=Saccharomyces cerevisiae (strain ATCC 204508 / S288c) OX=559292 GN=SCW4 PE=1 SV=1			0	99	YGTDCNQVENVFK	Propionamide(C)@5		cleaved L-Y@N-term	-0.00411245	1586.7	794.357	1586.7	794.359	2	9	5.1.1.923.19	10.972	5886.5	1070.05	10.83	0.09	297.991
4	89.68	89.68	63.99	63.99	63.99	sp|P53334|SCW4_YEAST	Probable family 17 glucosidase SCW4 OS=Saccharomyces cerevisiae (strain ATCC 204508 / S288c) OX=559292 GN=SCW4 PE=1 SV=1			0	99	YGTDCNQVENVFK	Propionamide(C)@5		cleaved L-Y@N-term	-0.00163483	1586.7	529.908	1586.7	529.908	3	7	3.1.1.931.5	10.8201	1859.61	1403.87	10.85	0.09	500.325
4	89.68	89.68	63.99	63.99	63.99	sp|P53334|SCW4_YEAST	Probable family 17 glucosidase SCW4 OS=Saccharomyces cerevisiae (strain ATCC 204508 / S288c) OX=559292 GN=SCW4 PE=1 SV=1			0	99	YGTDCNQVENVFK	Propionamide(C)@5		cleaved L-Y@N-term	-0.00411245	1586.7	794.357	1586.7	794.359	2	8	5.1.1.927.19	11.0885	5886.5	517.14	10.83	0.09	248.656
4	89.68	89.68	63.99	63.99	63.99	sp|P53334|SCW4_YEAST	Probable family 17 glucosidase SCW4 OS=Saccharomyces cerevisiae (strain ATCC 204508 / S288c) OX=559292 GN=SCW4 PE=1 SV=1			0	99	YGTDCNQVENVFK	Propionamide(C)@5; Deamidated(N)@6		cleaved L-Y@N-term	0.00921025	1587.7	794.856	1587.69	794.851	2	8	7.1.1.899.19	11.4625	3821.18	673.2	11.07	0.17	520.848
4	89.68	89.68	63.99	63.99	63.99	sp|P53334|SCW4_YEAST	Probable family 17 glucosidase SCW4 OS=Saccharomyces cerevisiae (strain ATCC 204508 / S288c) OX=559292 GN=SCW4 PE=1 SV=1			0	99	YGTDCNQVENVFK	Propionamide(C)@5		cleaved L-Y@N-term	-0.00162173	1586.7	794.358	1586.7	794.359	2	10	2.1.1.936.18	11.1649	28922.4	1929.75	10.86	0.09	811.217
4	89.68	89.68	63.99	63.99	63.99	sp|P53334|SCW4_YEAST	Probable family 17 glucosidase SCW4 OS=Saccharomyces cerevisiae (strain ATCC 204508 / S288c) OX=559292 GN=SCW4 PE=1 SV=1			0	99	YGTDCNQVENVFK	Propionamide(C)@5		cleaved L-Y@N-term	-0.00296553	1586.7	794.357	1586.7	794.359	2	6	3.1.1.956.17	11.5529	24823.4	443.07	10.85	0.09	167.912
4	89.68	89.68	63.99	63.99	63.99	sp|P53334|SCW4_YEAST	Probable family 17 glucosidase SCW4 OS=Saccharomyces cerevisiae (strain ATCC 204508 / S288c) OX=559292 GN=SCW4 PE=1 SV=1			0	95.11	YGTDCNQVENVFK	Propionamide(C)@5		cleaved L-Y@N-term	-0.00162173	1586.7	794.358	1586.7	794.359	2	7	2.1.1.944.17	11.3931	28922.4	816.21	10.86	0.09	324.606
4	89.68	89.68	63.99	63.99	63.99	sp|P53334|SCW4_YEAST	Probable family 17 glucosidase SCW4 OS=Saccharomyces cerevisiae (strain ATCC 204508 / S288c) OX=559292 GN=SCW4 PE=1 SV=1			0	92.91	YGTDCNQVENVFK	Propionamide(C)@5		cleaved L-Y@N-term	-0.0287353	1586.67	794.345	1586.7	794.359	2	7	1.1.1.888.19	12.1379	758.91	476.21	11.92	0.44	261.24
4	89.68	89.68	63.99	63.99	63.99	sp|P53334|SCW4_YEAST	Probable family 17 glucosidase SCW4 OS=Saccharomyces cerevisiae (strain ATCC 204508 / S288c) OX=559292 GN=SCW4 PE=1 SV=1			0	36.1	YGTDCNQVENVFK	Propionamide(C)@5		cleaved L-Y@N-term	-0.00411245	1586.7	794.357	1586.7	794.359	2	5	5.1.1.926.19	11.059	5886.5	576.56	10.83	0.09	272.774
4	89.68	89.68	63.99	63.99	63.99	sp|P53334|SCW4_YEAST	Probable family 17 glucosidase SCW4 OS=Saccharomyces cerevisiae (strain ATCC 204508 / S288c) OX=559292 GN=SCW4 PE=1 SV=1			0	16.95	YGTDCNQVENVFK	Propionamide(C)@5		cleaved L-Y@N-term	-0.0287353	1586.67	794.345	1586.7	794.359	2	6	1.1.1.884.20	12.0219	758.91	602.28	11.92	0.44	340.935
4	89.68	89.68	63.99	63.99	63.99	sp|P53334|SCW4_YEAST	Probable family 17 glucosidase SCW4 OS=Saccharomyces cerevisiae (strain ATCC 204508 / S288c) OX=559292 GN=SCW4 PE=1 SV=1			0	16.95	YGTDCNQVENVFK	Propionamide(C)@5		cleaved L-Y@N-term	-0.0287353	1586.67	794.345	1586.7	794.359	2	6	1.1.1.885.20	12.0509	758.91	577.84	11.92	0.44	321.011
4	89.68	89.68	63.99	63.99	63.99	sp|P53334|SCW4_YEAST	Probable family 17 glucosidase SCW4 OS=Saccharomyces cerevisiae (strain ATCC 204508 / S288c) OX=559292 GN=SCW4 PE=1 SV=1			0	99	YGTDCNQVENVFKAK	Propionamide(C)@5		cleaved L-Y@N-term; missed K-A@13	0.00572275	1785.84	596.288	1785.84	596.286	3	21	4.1.1.864.13	10.2443	12612.1	11129.3	10.26	0.09	4977.89
4	89.68	89.68	63.99	63.99	63.99	sp|P53334|SCW4_YEAST	Probable family 17 glucosidase SCW4 OS=Saccharomyces cerevisiae (strain ATCC 204508 / S288c) OX=559292 GN=SCW4 PE=1 SV=1			0	99	YGTDCNQVENVFKAK	Propionamide(C)@5		cleaved L-Y@N-term; missed K-A@13	0.00572275	1785.84	596.288	1785.84	596.286	3	11	4.1.1.867.8	10.3304	12612.1	5741.09	10.26	0.09	1265.77
4	89.68	89.68	63.99	63.99	63.99	sp|P53334|SCW4_YEAST	Probable family 17 glucosidase SCW4 OS=Saccharomyces cerevisiae (strain ATCC 204508 / S288c) OX=559292 GN=SCW4 PE=1 SV=1			0	99	YGTDCNQVENVFKAK	Propionamide(C)@5		cleaved L-Y@N-term; missed K-A@13	0.00606254	1785.84	596.288	1785.84	596.286	3	12	3.1.1.911.11	10.2423	1832.17	1616.19	10.26	0.09	672.299
4	89.68	89.68	63.99	63.99	63.99	sp|P53334|SCW4_YEAST	Probable family 17 glucosidase SCW4 OS=Saccharomyces cerevisiae (strain ATCC 204508 / S288c) OX=559292 GN=SCW4 PE=1 SV=1			0	99	YGTDCNQVENVFKAK	Propionamide(C)@5		cleaved L-Y@N-term; missed K-A@13	-7.15612e-05	1785.84	596.286	1785.84	596.286	3	10	1.1.1.826.12	10.3271	2967.4	1928.12	10.28	0.09	511.86
4	89.68	89.68	63.99	63.99	63.99	sp|P53334|SCW4_YEAST	Probable family 17 glucosidase SCW4 OS=Saccharomyces cerevisiae (strain ATCC 204508 / S288c) OX=559292 GN=SCW4 PE=1 SV=1			0	99	YGTDCNQVENVFKAK	Propionamide(C)@5		cleaved L-Y@N-term; missed K-A@13	0.00572275	1785.84	596.288	1785.84	596.286	3	11	4.1.1.864.14	10.2452	12612.1	11206.1	10.26	0.09	5554.78
4	89.68	89.68	63.99	63.99	63.99	sp|P53334|SCW4_YEAST	Probable family 17 glucosidase SCW4 OS=Saccharomyces cerevisiae (strain ATCC 204508 / S288c) OX=559292 GN=SCW4 PE=1 SV=1			0	78.19	YGTDCNQVENVFKAK	Propionamide(C)@5		cleaved L-Y@N-term; missed K-A@13	0.00572275	1785.84	596.288	1785.84	596.286	3	6	4.1.1.870.13	10.4215	12612.1	1643.89	10.26	0.09	467.818
4	89.68	89.68	63.99	63.99	63.99	sp|P53334|SCW4_YEAST	Probable family 17 glucosidase SCW4 OS=Saccharomyces cerevisiae (strain ATCC 204508 / S288c) OX=559292 GN=SCW4 PE=1 SV=1			0	63.93	YGTDCNQVENVFKAK	Propionamide(C)@5		cleaved L-Y@N-term; missed K-A@13	-0.000770627	1785.83	596.285	1785.84	596.286	3	6	2.1.1.907.13	10.3231	1469.48	825.25	10.28	0.09	274.872
4	89.68	89.68	63.99	63.99	63.99	sp|P53334|SCW4_YEAST	Probable family 17 glucosidase SCW4 OS=Saccharomyces cerevisiae (strain ATCC 204508 / S288c) OX=559292 GN=SCW4 PE=1 SV=1			0	32.46	YGTDCNQVENVFKAK	Propionamide(C)@5		cleaved L-Y@N-term; missed K-A@13	0.00606254	1785.84	596.288	1785.84	596.286	3	6	3.1.1.912.11	10.2721	1832.17	1724.48	10.26	0.09	659.65
4	89.68	89.68	63.99	63.99	63.99	sp|P53334|SCW4_YEAST	Probable family 17 glucosidase SCW4 OS=Saccharomyces cerevisiae (strain ATCC 204508 / S288c) OX=559292 GN=SCW4 PE=1 SV=1			0	20.6	YGTDCNQVENVFKAK	Propionamide(C)@5		cleaved L-Y@N-term; missed K-A@13	0.00572275	1785.84	596.288	1785.84	596.286	3	6	4.1.1.867.9	10.3313	12612.1	5656.25	10.26	0.09	1562.58
4	89.68	89.68	63.99	63.99	63.99	sp|P53334|SCW4_YEAST	Probable family 17 glucosidase SCW4 OS=Saccharomyces cerevisiae (strain ATCC 204508 / S288c) OX=559292 GN=SCW4 PE=1 SV=1			0	99	YVDQIQDGVNTIK			cleaved Y-Y@N-term	-0.00512189	1491.75	746.883	1491.76	746.886	2	17	4.1.1.866.16	10.307	3113.45	2443.28	10.35	0.09	760.284
4	89.68	89.68	63.99	63.99	63.99	sp|P53334|SCW4_YEAST	Probable family 17 glucosidase SCW4 OS=Saccharomyces cerevisiae (strain ATCC 204508 / S288c) OX=559292 GN=SCW4 PE=1 SV=1			0	99	YVDQIQDGVNTIK			cleaved Y-Y@N-term	-0.00512189	1491.75	746.883	1491.76	746.886	2	19	4.1.1.867.15	10.3362	3113.45	3044.05	10.35	0.09	1072.12
4	89.68	89.68	63.99	63.99	63.99	sp|P53334|SCW4_YEAST	Probable family 17 glucosidase SCW4 OS=Saccharomyces cerevisiae (strain ATCC 204508 / S288c) OX=559292 GN=SCW4 PE=1 SV=1			0	99	YVDQIQDGVNTIK			cleaved Y-Y@N-term	-0.00402898	1491.75	746.884	1491.76	746.886	2	17	7.1.1.859.12	10.2985	2745.03	2226.17	10.32	0.09	741.708
4	89.68	89.68	63.99	63.99	63.99	sp|P53334|SCW4_YEAST	Probable family 17 glucosidase SCW4 OS=Saccharomyces cerevisiae (strain ATCC 204508 / S288c) OX=559292 GN=SCW4 PE=1 SV=1			0	99	YVDQIQDGVNTIK			cleaved Y-Y@N-term	-0.00402898	1491.75	746.884	1491.76	746.886	2	16	7.1.1.860.18	10.333	2745.03	2656.1	10.32	0.09	830.542
4	89.68	89.68	63.99	63.99	63.99	sp|P53334|SCW4_YEAST	Probable family 17 glucosidase SCW4 OS=Saccharomyces cerevisiae (strain ATCC 204508 / S288c) OX=559292 GN=SCW4 PE=1 SV=1			0	99	YVDQIQDGVNTIK			cleaved Y-Y@N-term	-0.00402898	1491.75	746.884	1491.76	746.886	2	15	7.1.1.862.7	10.3806	2745.03	1548.82	10.32	0.09	425.812
4	89.68	89.68	63.99	63.99	63.99	sp|P53334|SCW4_YEAST	Probable family 17 glucosidase SCW4 OS=Saccharomyces cerevisiae (strain ATCC 204508 / S288c) OX=559292 GN=SCW4 PE=1 SV=1			0	99	YVDQIQDGVNTIK			cleaved Y-Y@N-term	-0.00144923	1491.76	746.885	1491.76	746.886	2	18	1.1.1.826.14	10.3288	3228.52	2658.6	10.35	0.09	1143.08
4	89.68	89.68	63.99	63.99	63.99	sp|P53334|SCW4_YEAST	Probable family 17 glucosidase SCW4 OS=Saccharomyces cerevisiae (strain ATCC 204508 / S288c) OX=559292 GN=SCW4 PE=1 SV=1			0	99	YVDQIQDGVNTIK			cleaved Y-Y@N-term	-0.00144923	1491.76	746.885	1491.76	746.886	2	18	1.1.1.827.17	10.3605	3228.52	3211.92	10.35	0.09	1152.07
4	89.68	89.68	63.99	63.99	63.99	sp|P53334|SCW4_YEAST	Probable family 17 glucosidase SCW4 OS=Saccharomyces cerevisiae (strain ATCC 204508 / S288c) OX=559292 GN=SCW4 PE=1 SV=1			0	99	YVDQIQDGVNTIK			cleaved Y-Y@N-term	-0.0022199	1491.75	746.885	1491.76	746.886	2	10	3.1.1.913.15	10.3051	908.39	580.76	10.35	0.09	328.351
4	89.68	89.68	63.99	63.99	63.99	sp|P53334|SCW4_YEAST	Probable family 17 glucosidase SCW4 OS=Saccharomyces cerevisiae (strain ATCC 204508 / S288c) OX=559292 GN=SCW4 PE=1 SV=1			0	99	YVDQIQDGVNTIK			cleaved Y-Y@N-term	-0.0022199	1491.75	746.885	1491.76	746.886	2	11	3.1.1.914.16	10.3347	908.39	824.51	10.35	0.09	367.15
4	89.68	89.68	63.99	63.99	63.99	sp|P53334|SCW4_YEAST	Probable family 17 glucosidase SCW4 OS=Saccharomyces cerevisiae (strain ATCC 204508 / S288c) OX=559292 GN=SCW4 PE=1 SV=1			0	99	YVDQIQDGVNTIK			cleaved Y-Y@N-term	-0.0022199	1491.75	746.885	1491.76	746.886	2	10	3.1.1.916.13	10.39	908.39	570.85	10.35	0.09	170.01
4	89.68	89.68	63.99	63.99	63.99	sp|P53334|SCW4_YEAST	Probable family 17 glucosidase SCW4 OS=Saccharomyces cerevisiae (strain ATCC 204508 / S288c) OX=559292 GN=SCW4 PE=1 SV=1			0	99	YVDQIQDGVNTIK			cleaved Y-Y@N-term	-6.60816e-05	1491.76	746.886	1491.76	746.886	2	10	2.1.1.909.14	10.3817	1085.63	788.24	10.34	0.09	259.142
4	89.68	89.68	63.99	63.99	63.99	sp|P53334|SCW4_YEAST	Probable family 17 glucosidase SCW4 OS=Saccharomyces cerevisiae (strain ATCC 204508 / S288c) OX=559292 GN=SCW4 PE=1 SV=1			0	99	YVDQIQDGVNTIK			cleaved Y-Y@N-term	-6.60816e-05	1491.76	746.886	1491.76	746.886	2	10	2.1.1.907.17	10.3264	1085.63	960.09	10.34	0.09	402.005
4	89.68	89.68	63.99	63.99	63.99	sp|P53334|SCW4_YEAST	Probable family 17 glucosidase SCW4 OS=Saccharomyces cerevisiae (strain ATCC 204508 / S288c) OX=559292 GN=SCW4 PE=1 SV=1			0	96.73	YVDQIQDGVNTIK			cleaved Y-Y@N-term	-6.60816e-05	1491.76	746.886	1491.76	746.886	2	8	2.1.1.906.15	10.2959	1085.63	596.19	10.34	0.09	275.987
4	89.68	89.68	63.99	63.99	63.99	sp|P53334|SCW4_YEAST	Probable family 17 glucosidase SCW4 OS=Saccharomyces cerevisiae (strain ATCC 204508 / S288c) OX=559292 GN=SCW4 PE=1 SV=1			0	24.51	YVDQIQDGVNTIK			cleaved Y-Y@N-term	0.000344858	1491.76	498.26	1491.76	498.26	3	6	1.1.1.828.9	10.3832	847.83	760.4	10.37	0.09	231.878
4	89.68	89.68	63.99	63.99	63.99	sp|P53334|SCW4_YEAST	Probable family 17 glucosidase SCW4 OS=Saccharomyces cerevisiae (strain ATCC 204508 / S288c) OX=559292 GN=SCW4 PE=1 SV=1			0	16.96	YVDQIQDGVNTIK			cleaved Y-Y@N-term	-0.00144923	1491.76	746.885	1491.76	746.886	2	6	1.1.1.829.15	10.4174	3228.52	1678.13	10.35	0.09	463.624
4	89.68	89.68	63.99	63.99	63.99	sp|P53334|SCW4_YEAST	Probable family 17 glucosidase SCW4 OS=Saccharomyces cerevisiae (strain ATCC 204508 / S288c) OX=559292 GN=SCW4 PE=1 SV=1			0	99	YWGILSNE				-0.00172438	980.459	491.237	980.46	491.237	2	9	3.1.1.1031.2	13.7303	36538.3	8973.05	13.82	0.09	1078.42
4	89.68	89.68	63.99	63.99	63.99	sp|P53334|SCW4_YEAST	Probable family 17 glucosidase SCW4 OS=Saccharomyces cerevisiae (strain ATCC 204508 / S288c) OX=559292 GN=SCW4 PE=1 SV=1			0	99	YWGILSNE				-0.00172438	980.459	491.237	980.46	491.237	2	11	3.1.1.1033.4	13.7917	36538.3	31947.9	13.82	0.09	7749
4	89.68	89.68	63.99	63.99	63.99	sp|P53334|SCW4_YEAST	Probable family 17 glucosidase SCW4 OS=Saccharomyces cerevisiae (strain ATCC 204508 / S288c) OX=559292 GN=SCW4 PE=1 SV=1			0	99	YWGILSNE				-0.00172438	980.459	491.237	980.46	491.237	2	10	3.1.1.1034.2	13.8187	36538.3	35942.7	13.82	0.09	5927.4
4	89.68	89.68	63.99	63.99	63.99	sp|P53334|SCW4_YEAST	Probable family 17 glucosidase SCW4 OS=Saccharomyces cerevisiae (strain ATCC 204508 / S288c) OX=559292 GN=SCW4 PE=1 SV=1			0	99	YWGILSNE				-0.00172438	980.459	491.237	980.46	491.237	2	10	3.1.1.1036.3	13.8772	36538.3	21307.4	13.82	0.09	3852.92
4	89.68	89.68	63.99	63.99	63.99	sp|P53334|SCW4_YEAST	Probable family 17 glucosidase SCW4 OS=Saccharomyces cerevisiae (strain ATCC 204508 / S288c) OX=559292 GN=SCW4 PE=1 SV=1			0	99	YWGILSNE				-0.00172438	980.459	491.237	980.46	491.237	2	7	3.1.1.1039.5	13.9666	36538.3	6040.9	13.82	0.09	1115.87
4	89.68	89.68	63.99	63.99	63.99	sp|P53334|SCW4_YEAST	Probable family 17 glucosidase SCW4 OS=Saccharomyces cerevisiae (strain ATCC 204508 / S288c) OX=559292 GN=SCW4 PE=1 SV=1			0	99	YWGILSNE				-0.00172438	980.459	491.237	980.46	491.237	2	7	3.1.1.1042.3	14.0533	36538.3	2868.93	13.82	0.09	664.959
4	89.68	89.68	63.99	63.99	63.99	sp|P53334|SCW4_YEAST	Probable family 17 glucosidase SCW4 OS=Saccharomyces cerevisiae (strain ATCC 204508 / S288c) OX=559292 GN=SCW4 PE=1 SV=1			0	99	YWGILSNE				-0.00172438	980.459	491.237	980.46	491.237	2	9	3.1.1.1045.4	14.1433	36538.3	1709.61	13.82	0.09	381.902
4	89.68	89.68	63.99	63.99	63.99	sp|P53334|SCW4_YEAST	Probable family 17 glucosidase SCW4 OS=Saccharomyces cerevisiae (strain ATCC 204508 / S288c) OX=559292 GN=SCW4 PE=1 SV=1			0	99	YWGILSNE				-0.00172438	980.459	491.237	980.46	491.237	2	8	3.1.1.1046.4	14.1729	36538.3	1508.06	13.82	0.09	346.178
4	89.68	89.68	63.99	63.99	63.99	sp|P53334|SCW4_YEAST	Probable family 17 glucosidase SCW4 OS=Saccharomyces cerevisiae (strain ATCC 204508 / S288c) OX=559292 GN=SCW4 PE=1 SV=1			0	99	YWGILSNE				-0.00172438	980.459	491.237	980.46	491.237	2	4	3.1.1.1048.8	14.236	36538.3	1161.89	13.82	0.09	302.136
4	89.68	89.68	63.99	63.99	63.99	sp|P53334|SCW4_YEAST	Probable family 17 glucosidase SCW4 OS=Saccharomyces cerevisiae (strain ATCC 204508 / S288c) OX=559292 GN=SCW4 PE=1 SV=1			0	99	YWGILSNE				-0.00172438	980.459	491.237	980.46	491.237	2	7	3.1.1.1051.7	14.325	36538.3	774.56	13.82	0.09	214.052
4	89.68	89.68	63.99	63.99	63.99	sp|P53334|SCW4_YEAST	Probable family 17 glucosidase SCW4 OS=Saccharomyces cerevisiae (strain ATCC 204508 / S288c) OX=559292 GN=SCW4 PE=1 SV=1			0	99	YWGILSNE				-0.00172438	980.459	491.237	980.46	491.237	2	4	3.1.1.1054.6	14.4132	36538.3	632.08	13.82	0.09	181.544
4	89.68	89.68	63.99	63.99	63.99	sp|P53334|SCW4_YEAST	Probable family 17 glucosidase SCW4 OS=Saccharomyces cerevisiae (strain ATCC 204508 / S288c) OX=559292 GN=SCW4 PE=1 SV=1			0	99	YWGILSNE				0.000472882	980.461	491.238	980.46	491.237	2	4	3.1.1.1077.8	15.0987	222.21	159.91	15	0.3	77.7307
4	89.68	89.68	63.99	63.99	63.99	sp|P53334|SCW4_YEAST	Probable family 17 glucosidase SCW4 OS=Saccharomyces cerevisiae (strain ATCC 204508 / S288c) OX=559292 GN=SCW4 PE=1 SV=1			0	99	YWGILSNE				-0.000581446	980.46	491.237	980.46	491.237	2	9	5.1.1.1019.2	13.814	11515.8	11291.3	13.81	0.12	2035.01
4	89.68	89.68	63.99	63.99	63.99	sp|P53334|SCW4_YEAST	Probable family 17 glucosidase SCW4 OS=Saccharomyces cerevisiae (strain ATCC 204508 / S288c) OX=559292 GN=SCW4 PE=1 SV=1			0	99	YWGILSNE				-0.00279241	980.458	491.236	980.46	491.237	2	7	5.1.1.1022.9	13.911	11515.8	3836.26	13.81	0.12	831.59
4	89.68	89.68	63.99	63.99	63.99	sp|P53334|SCW4_YEAST	Probable family 17 glucosidase SCW4 OS=Saccharomyces cerevisiae (strain ATCC 204508 / S288c) OX=559292 GN=SCW4 PE=1 SV=1			0	99	YWGILSNE				-0.00279241	980.458	491.236	980.46	491.237	2	6	5.1.1.1025.5	13.9985	11515.8	1377.5	13.81	0.12	360.797
4	89.68	89.68	63.99	63.99	63.99	sp|P53334|SCW4_YEAST	Probable family 17 glucosidase SCW4 OS=Saccharomyces cerevisiae (strain ATCC 204508 / S288c) OX=559292 GN=SCW4 PE=1 SV=1			0	99	YWGILSNE				-0.00291666	980.457	491.236	980.46	491.237	2	6	7.1.1.976.4	13.7105	24418.6	1824.6	13.82	0.12	313.671
4	89.68	89.68	63.99	63.99	63.99	sp|P53334|SCW4_YEAST	Probable family 17 glucosidase SCW4 OS=Saccharomyces cerevisiae (strain ATCC 204508 / S288c) OX=559292 GN=SCW4 PE=1 SV=1			0	99	YWGILSNE				-0.00291666	980.457	491.236	980.46	491.237	2	7	7.1.1.977.2	13.738	24418.6	5748.86	13.82	0.12	795.987
4	89.68	89.68	63.99	63.99	63.99	sp|P53334|SCW4_YEAST	Probable family 17 glucosidase SCW4 OS=Saccharomyces cerevisiae (strain ATCC 204508 / S288c) OX=559292 GN=SCW4 PE=1 SV=1			0	99	YWGILSNE				-0.00291666	980.457	491.236	980.46	491.237	2	10	7.1.1.979.3	13.7976	24418.6	20845.1	13.82	0.12	4948.48
4	89.68	89.68	63.99	63.99	63.99	sp|P53334|SCW4_YEAST	Probable family 17 glucosidase SCW4 OS=Saccharomyces cerevisiae (strain ATCC 204508 / S288c) OX=559292 GN=SCW4 PE=1 SV=1			0	99	YWGILSNE				-0.00291666	980.457	491.236	980.46	491.237	2	11	7.1.1.980.3	13.8271	24418.6	24097.4	13.82	0.12	5584.24
4	89.68	89.68	63.99	63.99	63.99	sp|P53334|SCW4_YEAST	Probable family 17 glucosidase SCW4 OS=Saccharomyces cerevisiae (strain ATCC 204508 / S288c) OX=559292 GN=SCW4 PE=1 SV=1			0	99	YWGILSNE				-0.00291666	980.457	491.236	980.46	491.237	2	9	7.1.1.982.4	13.8869	24418.6	15264	13.82	0.12	2769.04
4	89.68	89.68	63.99	63.99	63.99	sp|P53334|SCW4_YEAST	Probable family 17 glucosidase SCW4 OS=Saccharomyces cerevisiae (strain ATCC 204508 / S288c) OX=559292 GN=SCW4 PE=1 SV=1			0	99	YWGILSNE				-0.00291666	980.457	491.236	980.46	491.237	2	7	7.1.1.985.6	13.977	24418.6	4149.47	13.82	0.12	843.225
4	89.68	89.68	63.99	63.99	63.99	sp|P53334|SCW4_YEAST	Probable family 17 glucosidase SCW4 OS=Saccharomyces cerevisiae (strain ATCC 204508 / S288c) OX=559292 GN=SCW4 PE=1 SV=1			0	99	YWGILSNE				-0.00291666	980.457	491.236	980.46	491.237	2	6	7.1.1.988.6	14.0637	24418.6	2101.21	13.82	0.12	451.04
4	89.68	89.68	63.99	63.99	63.99	sp|P53334|SCW4_YEAST	Probable family 17 glucosidase SCW4 OS=Saccharomyces cerevisiae (strain ATCC 204508 / S288c) OX=559292 GN=SCW4 PE=1 SV=1			0	99	YWGILSNE				-0.00291666	980.457	491.236	980.46	491.237	2	4	7.1.1.1007.4	14.6229	24418.6	288.52	13.82	0.12	97.6545
4	89.68	89.68	63.99	63.99	63.99	sp|P53334|SCW4_YEAST	Probable family 17 glucosidase SCW4 OS=Saccharomyces cerevisiae (strain ATCC 204508 / S288c) OX=559292 GN=SCW4 PE=1 SV=1			0	99	YWGILSNE				-0.00228216	980.458	491.236	980.46	491.237	2	8	1.1.1.943.3	13.7239	54709.6	9310.56	13.84	0.12	1317.15
4	89.68	89.68	63.99	63.99	63.99	sp|P53334|SCW4_YEAST	Probable family 17 glucosidase SCW4 OS=Saccharomyces cerevisiae (strain ATCC 204508 / S288c) OX=559292 GN=SCW4 PE=1 SV=1			0	99	YWGILSNE				-0.00228216	980.458	491.236	980.46	491.237	2	11	1.1.1.945.3	13.7833	54709.6	42897.5	13.84	0.12	9850.64
4	89.68	89.68	63.99	63.99	63.99	sp|P53334|SCW4_YEAST	Probable family 17 glucosidase SCW4 OS=Saccharomyces cerevisiae (strain ATCC 204508 / S288c) OX=559292 GN=SCW4 PE=1 SV=1			0	99	YWGILSNE				-0.00228216	980.458	491.236	980.46	491.237	2	10	1.1.1.946.4	13.8136	54709.6	54672.2	13.84	0.12	12083.2
4	89.68	89.68	63.99	63.99	63.99	sp|P53334|SCW4_YEAST	Probable family 17 glucosidase SCW4 OS=Saccharomyces cerevisiae (strain ATCC 204508 / S288c) OX=559292 GN=SCW4 PE=1 SV=1			0	99	YWGILSNE				-0.00228216	980.458	491.236	980.46	491.237	2	10	1.1.1.948.4	13.8722	54709.6	38905.1	13.84	0.12	6855.23
4	89.68	89.68	63.99	63.99	63.99	sp|P53334|SCW4_YEAST	Probable family 17 glucosidase SCW4 OS=Saccharomyces cerevisiae (strain ATCC 204508 / S288c) OX=559292 GN=SCW4 PE=1 SV=1			0	99	YWGILSNE				-0.00228216	980.458	491.236	980.46	491.237	2	9	1.1.1.951.7	13.9627	54709.6	11171.2	13.84	0.12	2085.89
4	89.68	89.68	63.99	63.99	63.99	sp|P53334|SCW4_YEAST	Probable family 17 glucosidase SCW4 OS=Saccharomyces cerevisiae (strain ATCC 204508 / S288c) OX=559292 GN=SCW4 PE=1 SV=1			0	99	YWGILSNE				-0.00228216	980.458	491.236	980.46	491.237	2	9	1.1.1.954.6	14.0478	54709.6	5115.09	13.84	0.12	1069.73
4	89.68	89.68	63.99	63.99	63.99	sp|P53334|SCW4_YEAST	Probable family 17 glucosidase SCW4 OS=Saccharomyces cerevisiae (strain ATCC 204508 / S288c) OX=559292 GN=SCW4 PE=1 SV=1			0	99	YWGILSNE				-0.00228216	980.458	491.236	980.46	491.237	2	7	1.1.1.957.5	14.1341	54709.6	3343.66	13.84	0.12	720.413
4	89.68	89.68	63.99	63.99	63.99	sp|P53334|SCW4_YEAST	Probable family 17 glucosidase SCW4 OS=Saccharomyces cerevisiae (strain ATCC 204508 / S288c) OX=559292 GN=SCW4 PE=1 SV=1			0	99	YWGILSNE				-0.00228216	980.458	491.236	980.46	491.237	2	7	1.1.1.958.3	14.1617	54709.6	2990.6	13.84	0.12	620.917
4	89.68	89.68	63.99	63.99	63.99	sp|P53334|SCW4_YEAST	Probable family 17 glucosidase SCW4 OS=Saccharomyces cerevisiae (strain ATCC 204508 / S288c) OX=559292 GN=SCW4 PE=1 SV=1			0	99	YWGILSNE				-0.00228216	980.458	491.236	980.46	491.237	2	6	1.1.1.960.7	14.2245	54709.6	2231.54	13.84	0.12	489.789
4	89.68	89.68	63.99	63.99	63.99	sp|P53334|SCW4_YEAST	Probable family 17 glucosidase SCW4 OS=Saccharomyces cerevisiae (strain ATCC 204508 / S288c) OX=559292 GN=SCW4 PE=1 SV=1			0	99	YWGILSNE				-0.00228216	980.458	491.236	980.46	491.237	2	6	1.1.1.963.5	14.3107	54709.6	1429.04	13.84	0.12	391.269
4	89.68	89.68	63.99	63.99	63.99	sp|P53334|SCW4_YEAST	Probable family 17 glucosidase SCW4 OS=Saccharomyces cerevisiae (strain ATCC 204508 / S288c) OX=559292 GN=SCW4 PE=1 SV=1			0	99	YWGILSNE				-0.00228216	980.458	491.236	980.46	491.237	2	6	1.1.1.966.3	14.3959	54709.6	1107.21	13.84	0.12	312.622
4	89.68	89.68	63.99	63.99	63.99	sp|P53334|SCW4_YEAST	Probable family 17 glucosidase SCW4 OS=Saccharomyces cerevisiae (strain ATCC 204508 / S288c) OX=559292 GN=SCW4 PE=1 SV=1			0	99	YWGILSNE				-0.00286587	980.457	491.236	980.46	491.237	2	11	2.1.1.1028.3	13.7988	36779.1	32260.4	13.82	0.12	7361.06
4	89.68	89.68	63.99	63.99	63.99	sp|P53334|SCW4_YEAST	Probable family 17 glucosidase SCW4 OS=Saccharomyces cerevisiae (strain ATCC 204508 / S288c) OX=559292 GN=SCW4 PE=1 SV=1			0	99	YWGILSNE				-0.00286587	980.457	491.236	980.46	491.237	2	11	2.1.1.1029.3	13.8277	36779.1	36148.5	13.82	0.12	7882.52
4	89.68	89.68	63.99	63.99	63.99	sp|P53334|SCW4_YEAST	Probable family 17 glucosidase SCW4 OS=Saccharomyces cerevisiae (strain ATCC 204508 / S288c) OX=559292 GN=SCW4 PE=1 SV=1			0	99	YWGILSNE				-0.00286587	980.457	491.236	980.46	491.237	2	11	2.1.1.1031.6	13.8881	36779.1	21311.5	13.82	0.12	3570.49
4	89.68	89.68	63.99	63.99	63.99	sp|P53334|SCW4_YEAST	Probable family 17 glucosidase SCW4 OS=Saccharomyces cerevisiae (strain ATCC 204508 / S288c) OX=559292 GN=SCW4 PE=1 SV=1			0	99	YWGILSNE				-0.00286587	980.457	491.236	980.46	491.237	2	9	2.1.1.1034.7	13.9771	36779.1	5333.66	13.82	0.12	1100.49
4	89.68	89.68	63.99	63.99	63.99	sp|P53334|SCW4_YEAST	Probable family 17 glucosidase SCW4 OS=Saccharomyces cerevisiae (strain ATCC 204508 / S288c) OX=559292 GN=SCW4 PE=1 SV=1			0	99	YWGILSNE				-0.00286587	980.457	491.236	980.46	491.237	2	6	2.1.1.1037.5	14.0592	36779.1	2999.23	13.82	0.12	657.619
4	89.68	89.68	63.99	63.99	63.99	sp|P53334|SCW4_YEAST	Probable family 17 glucosidase SCW4 OS=Saccharomyces cerevisiae (strain ATCC 204508 / S288c) OX=559292 GN=SCW4 PE=1 SV=1			0	99	YWGILSNE				-0.00286587	980.457	491.236	980.46	491.237	2	7	2.1.1.1040.4	14.1443	36779.1	1957	13.82	0.12	432.165
4	89.68	89.68	63.99	63.99	63.99	sp|P53334|SCW4_YEAST	Probable family 17 glucosidase SCW4 OS=Saccharomyces cerevisiae (strain ATCC 204508 / S288c) OX=559292 GN=SCW4 PE=1 SV=1			0	99	YWGILSNE				-0.00286587	980.457	491.236	980.46	491.237	2	5	2.1.1.1043.11	14.2373	36779.1	1315.2	13.82	0.12	319.962
4	89.68	89.68	63.99	63.99	63.99	sp|P53334|SCW4_YEAST	Probable family 17 glucosidase SCW4 OS=Saccharomyces cerevisiae (strain ATCC 204508 / S288c) OX=559292 GN=SCW4 PE=1 SV=1			0	99	YWGILSNE				-0.00286587	980.457	491.236	980.46	491.237	2	7	2.1.1.1046.4	14.3176	36779.1	917.01	13.82	0.12	230.829
4	89.68	89.68	63.99	63.99	63.99	sp|P53334|SCW4_YEAST	Probable family 17 glucosidase SCW4 OS=Saccharomyces cerevisiae (strain ATCC 204508 / S288c) OX=559292 GN=SCW4 PE=1 SV=1			0	99	YWGILSNE				-0.00286587	980.457	491.236	980.46	491.237	2	5	2.1.1.1049.2	14.4014	36779.1	748.19	13.82	0.12	171.058
4	89.68	89.68	63.99	63.99	63.99	sp|P53334|SCW4_YEAST	Probable family 17 glucosidase SCW4 OS=Saccharomyces cerevisiae (strain ATCC 204508 / S288c) OX=559292 GN=SCW4 PE=1 SV=1			0	99	YWGILSNE				-0.00395524	980.456	491.236	980.46	491.237	2	5	4.1.1.984.3	13.7944	1134.44	858.04	13.82	0.09	332.546
4	89.68	89.68	63.99	63.99	63.99	sp|P53334|SCW4_YEAST	Probable family 17 glucosidase SCW4 OS=Saccharomyces cerevisiae (strain ATCC 204508 / S288c) OX=559292 GN=SCW4 PE=1 SV=1			0	99	YWGILSNE				-0.000581446	980.46	491.237	980.46	491.237	2	7	5.1.1.1016.3	13.7238	11515.8	2821.55	13.81	0.12	657.619
4	89.68	89.68	63.99	63.99	63.99	sp|P53334|SCW4_YEAST	Probable family 17 glucosidase SCW4 OS=Saccharomyces cerevisiae (strain ATCC 204508 / S288c) OX=559292 GN=SCW4 PE=1 SV=1			0	99	YWGILSNE				-0.00228216	980.458	491.236	980.46	491.237	2	6	1.1.1.975.6	14.663	54709.6	663.27	13.84	0.12	181.544
4	89.68	89.68	63.99	63.99	63.99	sp|P53334|SCW4_YEAST	Probable family 17 glucosidase SCW4 OS=Saccharomyces cerevisiae (strain ATCC 204508 / S288c) OX=559292 GN=SCW4 PE=1 SV=1			0	99	YWGILSNE				-0.00228216	980.458	491.236	980.46	491.237	2	5	1.1.1.978.6	14.7508	54709.6	553.6	13.84	0.12	155.329
4	89.68	89.68	63.99	63.99	63.99	sp|P53334|SCW4_YEAST	Probable family 17 glucosidase SCW4 OS=Saccharomyces cerevisiae (strain ATCC 204508 / S288c) OX=559292 GN=SCW4 PE=1 SV=1			0	99	YWGILSNE	Cation:Na(E)@8			-0.00374596	1002.44	502.227	1002.44	502.228	2	7	1.1.1.945.4	13.7841	1138.47	907.99	13.83	0.12	432.015
4	89.68	89.68	63.99	63.99	63.99	sp|P53334|SCW4_YEAST	Probable family 17 glucosidase SCW4 OS=Saccharomyces cerevisiae (strain ATCC 204508 / S288c) OX=559292 GN=SCW4 PE=1 SV=1			0	99	YWGILSNE				-0.000581446	980.46	491.237	980.46	491.237	2	8	5.1.1.1017.3	13.7541	11515.8	6405.12	13.81	0.12	1634.02
4	89.68	89.68	63.99	63.99	63.99	sp|P53334|SCW4_YEAST	Probable family 17 glucosidase SCW4 OS=Saccharomyces cerevisiae (strain ATCC 204508 / S288c) OX=559292 GN=SCW4 PE=1 SV=1			0	98.49	YWGILSNE	Deamidated(N)@7			0.00270005	981.447	491.731	981.444	491.729	2	6	1.1.1.969.5	14.4858	530.07	501.64	14.45	0.21	228.732
4	89.68	89.68	63.99	63.99	63.99	sp|P53334|SCW4_YEAST	Probable family 17 glucosidase SCW4 OS=Saccharomyces cerevisiae (strain ATCC 204508 / S288c) OX=559292 GN=SCW4 PE=1 SV=1			0	96.11	YWGILSNE				-0.00228216	980.458	491.236	980.46	491.237	2	5	1.1.1.972.6	14.5767	54709.6	669.02	13.84	0.12	184.69
4	89.68	89.68	63.99	63.99	63.99	sp|P53334|SCW4_YEAST	Probable family 17 glucosidase SCW4 OS=Saccharomyces cerevisiae (strain ATCC 204508 / S288c) OX=559292 GN=SCW4 PE=1 SV=1			0	90.33	YWGILSNE				-0.00228216	980.458	491.236	980.46	491.237	2	4	1.1.1.942.2	13.6938	54709.6	2205.87	13.84	0.12	254.948
4	89.68	89.68	63.99	63.99	63.99	sp|P53334|SCW4_YEAST	Probable family 17 glucosidase SCW4 OS=Saccharomyces cerevisiae (strain ATCC 204508 / S288c) OX=559292 GN=SCW4 PE=1 SV=1			0	77.97	YWGILSNE	Deamidated(N)@7			0.00270005	981.447	491.731	981.444	491.729	2	5	1.1.1.973.6	14.6054	530.07	181.81	14.45	0.21	188.885
4	89.68	89.68	63.99	63.99	63.99	sp|P53334|SCW4_YEAST	Probable family 17 glucosidase SCW4 OS=Saccharomyces cerevisiae (strain ATCC 204508 / S288c) OX=559292 GN=SCW4 PE=1 SV=1			0	46.39	YWGILSNE				-0.00279241	980.458	491.236	980.46	491.237	2	5	5.1.1.1028.2	14.0865	11515.8	807.7	13.81	0.12	173.155
4	89.68	89.68	63.99	63.99	63.99	sp|P53334|SCW4_YEAST	Probable family 17 glucosidase SCW4 OS=Saccharomyces cerevisiae (strain ATCC 204508 / S288c) OX=559292 GN=SCW4 PE=1 SV=1			0	34.34	YWGILSNE				-0.00228216	980.458	491.236	980.46	491.237	2	4	1.1.1.979.6	14.7806	54709.6	515.24	13.84	0.12	157.426
4	89.68	89.68	63.99	63.99	63.99	sp|P53334|SCW4_YEAST	Probable family 17 glucosidase SCW4 OS=Saccharomyces cerevisiae (strain ATCC 204508 / S288c) OX=559292 GN=SCW4 PE=1 SV=1			0	21.6	YWGILSNE				-0.00286587	980.457	491.236	980.46	491.237	2	3	2.1.1.1055.8	14.5803	36779.1	313.86	13.82	0.12	135.405
4	89.68	89.68	63.99	63.99	63.99	sp|P53334|SCW4_YEAST	Probable family 17 glucosidase SCW4 OS=Saccharomyces cerevisiae (strain ATCC 204508 / S288c) OX=559292 GN=SCW4 PE=1 SV=1			0	19.98	YWGILSNE				-0.00172438	980.459	491.237	980.46	491.237	2	4	3.1.1.1057.6	14.5033	36538.3	507.7	13.82	0.09	139.595
4	89.68	89.68	63.99	63.99	63.99	sp|P53334|SCW4_YEAST	Probable family 17 glucosidase SCW4 OS=Saccharomyces cerevisiae (strain ATCC 204508 / S288c) OX=559292 GN=SCW4 PE=1 SV=1			0	19.82	YWGILSNE	Cation:Na(E)@8			-0.00663741	1002.44	502.225	1002.44	502.228	2	5	3.1.1.1033.5	13.7925	925.4	808.17	13.82	0.12	305.282
4	89.68	89.68	63.99	63.99	63.99	sp|P53334|SCW4_YEAST	Probable family 17 glucosidase SCW4 OS=Saccharomyces cerevisiae (strain ATCC 204508 / S288c) OX=559292 GN=SCW4 PE=1 SV=1			0	19.82	YWGILSNE				-0.00172438	980.459	491.237	980.46	491.237	2	3	3.1.1.1053.3	14.3809	36538.3	646.17	13.82	0.09	209.857
4	89.68	89.68	63.99	63.99	63.99	sp|P53334|SCW4_YEAST	Probable family 17 glucosidase SCW4 OS=Saccharomyces cerevisiae (strain ATCC 204508 / S288c) OX=559292 GN=SCW4 PE=1 SV=1			0	16.4	YWGILSNE	Cation:Na(E)@8			-0.00663741	1002.44	502.225	1002.44	502.228	2	4	3.1.1.1032.4	13.7618	925.4	530.83	13.82	0.12	205.663
4	89.68	89.68	63.99	63.99	63.99	sp|P53334|SCW4_YEAST	Probable family 17 glucosidase SCW4 OS=Saccharomyces cerevisiae (strain ATCC 204508 / S288c) OX=559292 GN=SCW4 PE=1 SV=1			0	99	YYVDQIQDGVNTIK			cleaved I-Y@N-term	-0.00262263	1654.82	828.416	1654.82	828.417	2	13	4.1.1.903.19	11.4047	1421.07	1252.21	11.39	0.06	515.605
4	89.68	89.68	63.99	63.99	63.99	sp|P53334|SCW4_YEAST	Probable family 17 glucosidase SCW4 OS=Saccharomyces cerevisiae (strain ATCC 204508 / S288c) OX=559292 GN=SCW4 PE=1 SV=1			0	99	YYVDQIQDGVNTIK			cleaved I-Y@N-term	0.0059092	1654.83	828.42	1654.82	828.417	2	14	7.1.1.896.19	11.3742	1151.5	1087.63	11.38	0.06	503.66
4	89.68	89.68	63.99	63.99	63.99	sp|P53334|SCW4_YEAST	Probable family 17 glucosidase SCW4 OS=Saccharomyces cerevisiae (strain ATCC 204508 / S288c) OX=559292 GN=SCW4 PE=1 SV=1			0	99	YYVDQIQDGVNTIK			cleaved I-Y@N-term	0.0059092	1654.83	828.42	1654.82	828.417	2	12	7.1.1.897.18	11.403	1151.5	1053.47	11.38	0.06	500.525
4	89.68	89.68	63.99	63.99	63.99	sp|P53334|SCW4_YEAST	Probable family 17 glucosidase SCW4 OS=Saccharomyces cerevisiae (strain ATCC 204508 / S288c) OX=559292 GN=SCW4 PE=1 SV=1			0	99	YYVDQIQDGVNTIK			cleaved I-Y@N-term	-0.000646244	1654.82	828.417	1654.82	828.417	2	17	1.1.1.862.19	11.3779	1402.61	1267.49	11.39	0.09	586.113
4	89.68	89.68	63.99	63.99	63.99	sp|P53334|SCW4_YEAST	Probable family 17 glucosidase SCW4 OS=Saccharomyces cerevisiae (strain ATCC 204508 / S288c) OX=559292 GN=SCW4 PE=1 SV=1			0	99	YYVDQIQDGVNTIK			cleaved I-Y@N-term	-0.000646244	1654.82	828.417	1654.82	828.417	2	15	1.1.1.863.19	11.4075	1402.61	1318.5	11.39	0.09	559.398
4	89.68	89.68	63.99	63.99	63.99	sp|P53334|SCW4_YEAST	Probable family 17 glucosidase SCW4 OS=Saccharomyces cerevisiae (strain ATCC 204508 / S288c) OX=559292 GN=SCW4 PE=1 SV=1			0	99	YYVDQIQDGVNTIK			cleaved I-Y@N-term	-0.00484768	1654.82	828.415	1654.82	828.417	2	8	3.1.1.950.20	11.3781	420.37	399.09	11.39	0.06	248.656
4	89.68	89.68	63.99	63.99	63.99	sp|P53334|SCW4_YEAST	Probable family 17 glucosidase SCW4 OS=Saccharomyces cerevisiae (strain ATCC 204508 / S288c) OX=559292 GN=SCW4 PE=1 SV=1			0	95.72	YYVDQIQDGVNTIK			cleaved I-Y@N-term	-0.00211809	1654.82	828.416	1654.82	828.417	2	7	2.1.1.944.19	11.3947	441.79	415.12	11.41	0.06	251.802
4	89.68	89.68	63.99	63.99	63.99	sp|P53334|SCW4_YEAST	Probable family 17 glucosidase SCW4 OS=Saccharomyces cerevisiae (strain ATCC 204508 / S288c) OX=559292 GN=SCW4 PE=1 SV=1			0	78.05	YYVDQIQDGVNTIK			cleaved I-Y@N-term	-0.00211809	1654.82	828.416	1654.82	828.417	2	6	2.1.1.945.19	11.4239	441.79	398.78	11.41	0.06	211.954
5	64.72	64.72	61.45	61.45	61.45	sp|Q12512|ZPS1_YEAST	Protein ZPS1 OS=Saccharomyces cerevisiae (strain ATCC 204508 / S288c) OX=559292 GN=ZPS1 PE=3 SV=1			2	99	ADVYSASVIPGGCLGNL	Propionamide(C)@13		cleaved L-A@N-term	-0.00387316	1705.83	853.923	1705.83	853.925	2	14	7.1.1.1018.19	14.9595	3076.29	3020.26	14.97	0.09	1174.09
5	64.72	64.72	61.45	61.45	61.45	sp|Q12512|ZPS1_YEAST	Protein ZPS1 OS=Saccharomyces cerevisiae (strain ATCC 204508 / S288c) OX=559292 GN=ZPS1 PE=3 SV=1			2	99	CDDIDGLCAANPNYYAGHHR	Propionamide(C)@1; Propionamide(C)@8			0.00637081	2346	587.506	2345.99	587.505	4	14	2.1.1.896.10	9.99877	11802.5	5671.69	10.05	0.09	1431.5
5	64.72	64.72	61.45	61.45	61.45	sp|Q12512|ZPS1_YEAST	Protein ZPS1 OS=Saccharomyces cerevisiae (strain ATCC 204508 / S288c) OX=559292 GN=ZPS1 PE=3 SV=1			2	99	DRLLNYGVDDVYYK			missed R-L@2	0.00335643	1731.85	578.291	1731.85	578.29	3	12	2.1.1.951.6	11.5869	751.96	739.16	11.58	0.09	405.949
5	64.72	64.72	61.45	61.45	61.45	sp|Q12512|ZPS1_YEAST	Protein ZPS1 OS=Saccharomyces cerevisiae (strain ATCC 204508 / S288c) OX=559292 GN=ZPS1 PE=3 SV=1			2	99	DRLLNYGVDDVYYKR			missed R-L@2; missed K-R@14	0.00470673	1887.95	472.995	1887.95	472.994	4	13	2.1.1.924.4	10.8094	1889.13	1856.43	10.81	0.09	671.201
5	64.72	64.72	61.45	61.45	61.45	sp|Q12512|ZPS1_YEAST	Protein ZPS1 OS=Saccharomyces cerevisiae (strain ATCC 204508 / S288c) OX=559292 GN=ZPS1 PE=3 SV=1			2	99	DTAEITAYGK				-0.00118209	1067.51	534.763	1067.51	534.764	2	9	3.1.1.878.8	9.27555	753.6	747.43	9.27	0.09	281.163
5	64.72	64.72	61.45	61.45	61.45	sp|Q12512|ZPS1_YEAST	Protein ZPS1 OS=Saccharomyces cerevisiae (strain ATCC 204508 / S288c) OX=559292 GN=ZPS1 PE=3 SV=1			2	99	DTAEITAYGKDR			missed K-D@10	-0.000174032	1338.64	447.221	1338.64	447.221	3	7	3.1.1.866.4	8.91358	477.92	448.78	8.91	0.06	332.976
5	64.72	64.72	61.45	61.45	61.45	sp|Q12512|ZPS1_YEAST	Protein ZPS1 OS=Saccharomyces cerevisiae (strain ATCC 204508 / S288c) OX=559292 GN=ZPS1 PE=3 SV=1			2	99	GVFEQLMEASK			cleaved M-G@N-term	-0.00366692	1237.6	619.806	1237.6	619.808	2	7	7.1.1.965.12	13.3979	1771.26	1078.8	13.35	0.09	258.094
5	64.72	64.72	61.45	61.45	61.45	sp|Q12512|ZPS1_YEAST	Protein ZPS1 OS=Saccharomyces cerevisiae (strain ATCC 204508 / S288c) OX=559292 GN=ZPS1 PE=3 SV=1			2	99	HYAGIDMLHR				0.000326814	1211.59	404.87	1211.59	404.87	3	13	2.1.1.878.2	9.47595	5217.57	3767.83	9.44	0.06	1130.85
5	64.72	64.72	61.45	61.45	61.45	sp|Q12512|ZPS1_YEAST	Protein ZPS1 OS=Saccharomyces cerevisiae (strain ATCC 204508 / S288c) OX=559292 GN=ZPS1 PE=3 SV=1			2	99	HYAGIDMLHRY			cleaved Y-L@C-term; missed R-Y@10	0.00892102	1374.66	459.227	1374.65	459.224	3	11	4.1.1.857.3	10.0266	738.64	729.12	10.02	0.09	360.859
5	64.72	64.72	61.45	61.45	61.45	sp|Q12512|ZPS1_YEAST	Protein ZPS1 OS=Saccharomyces cerevisiae (strain ATCC 204508 / S288c) OX=559292 GN=ZPS1 PE=3 SV=1			2	99	KPLSTICFEGTIVDVGPK	Propionamide(C)@7			0.00905658	1974.06	659.027	1974.05	659.024	3	19	2.1.1.995.4	12.8578	28214.3	2742.24	12.96	0.09	650.209
5	64.72	64.72	61.45	61.45	61.45	sp|Q12512|ZPS1_YEAST	Protein ZPS1 OS=Saccharomyces cerevisiae (strain ATCC 204508 / S288c) OX=559292 GN=ZPS1 PE=3 SV=1			2	99	LADVYSASVIPGGCLGNL	Propionamide(C)@14		cleaved Y-L@N-term	-0.000562161	1818.92	910.466	1818.92	910.467	2	6	7.1.1.1033.19	15.407	1056.97	694.48	15.45	0.09	302.086
5	64.72	64.72	61.45	61.45	61.45	sp|Q12512|ZPS1_YEAST	Protein ZPS1 OS=Saccharomyces cerevisiae (strain ATCC 204508 / S288c) OX=559292 GN=ZPS1 PE=3 SV=1			2	99	LLNYGVDDVYYK				-0.00366823	1460.72	731.365	1460.72	731.367	2	17	2.1.1.958.13	11.795	9771.01	7044.24	11.75	0.11	1442.34
5	64.72	64.72	61.45	61.45	61.45	sp|Q12512|ZPS1_YEAST	Protein ZPS1 OS=Saccharomyces cerevisiae (strain ATCC 204508 / S288c) OX=559292 GN=ZPS1 PE=3 SV=1			2	99	LLNYGVDDVYYKR			missed K-R@12	0.00136797	1616.82	539.948	1616.82	539.947	3	13	2.1.1.928.9	10.93	30680.6	5745.95	10.81	0.09	1150.32
5	64.72	64.72	61.45	61.45	61.45	sp|Q12512|ZPS1_YEAST	Protein ZPS1 OS=Saccharomyces cerevisiae (strain ATCC 204508 / S288c) OX=559292 GN=ZPS1 PE=3 SV=1			2	99	MLNAAFK				-0.000157955	793.415	397.715	793.416	397.715	2	7	3.1.1.893.2	9.71332	1154.52	1093.9	9.74	0.12	486.693
5	64.72	64.72	61.45	61.45	61.45	sp|Q12512|ZPS1_YEAST	Protein ZPS1 OS=Saccharomyces cerevisiae (strain ATCC 204508 / S288c) OX=559292 GN=ZPS1 PE=3 SV=1			2	99	MLNAAFKD			cleaved D-T@C-term; missed K-D@7	-0.00283652	908.44	455.227	908.443	455.229	2	10	4.1.1.853.4	9.91147	2373	2156.39	9.88	0.09	623.014
5	64.72	64.72	61.45	61.45	61.45	sp|Q12512|ZPS1_YEAST	Protein ZPS1 OS=Saccharomyces cerevisiae (strain ATCC 204508 / S288c) OX=559292 GN=ZPS1 PE=3 SV=1			2	99	MLNAAFKDTAEITAYGK			missed K-D@7	0.000849599	1842.92	615.314	1842.92	615.313	3	21	2.1.1.950.11	11.5621	9393.7	8181.54	11.58	0.09	3168.97
5	64.72	64.72	61.45	61.45	61.45	sp|Q12512|ZPS1_YEAST	Protein ZPS1 OS=Saccharomyces cerevisiae (strain ATCC 204508 / S288c) OX=559292 GN=ZPS1 PE=3 SV=1			2	99	MLNAAFKDTAEITAYGKDR			missed K-D@7; missed K-D@17	0.00953634	2114.06	529.521	2114.05	529.519	4	16	2.1.1.930.6	10.9849	9190.55	7345.42	11.01	0.09	2775.99
5	64.72	64.72	61.45	61.45	61.45	sp|Q12512|ZPS1_YEAST	Protein ZPS1 OS=Saccharomyces cerevisiae (strain ATCC 204508 / S288c) OX=559292 GN=ZPS1 PE=3 SV=1			2	99	NTDNYLYYLADVYSASVIPGGCLGNL	Propionamide(C)@22			0.0045595	2865.36	956.126	2865.35	956.125	3	15	1.1.1.1113.5	18.7749	2289.2	1073.8	18.72	0.09	278.722
5	64.72	64.72	61.45	61.45	61.45	sp|Q12512|ZPS1_YEAST	Protein ZPS1 OS=Saccharomyces cerevisiae (strain ATCC 204508 / S288c) OX=559292 GN=ZPS1 PE=3 SV=1			2	99	QSAPAETVICDYF	Gln->pyro-Glu@N-term; Propionamide(C)@10		cleaved F-Y@C-term	0.00132056	1496.65	749.333	1496.65	749.332	2	6	7.1.1.1095.6	17.2313	1170.8	232.67	17.1	0.09	95.1193
5	64.72	64.72	61.45	61.45	61.45	sp|Q12512|ZPS1_YEAST	Protein ZPS1 OS=Saccharomyces cerevisiae (strain ATCC 204508 / S288c) OX=559292 GN=ZPS1 PE=3 SV=1			2	99	QSAPAETVICDYFYTSK	Propionamide(C)@10			-0.00405184	1992.91	997.462	1992.91	997.464	2	17	2.1.1.1023.12	13.664	7897.06	5108.52	13.62	0.09	1254.77
5	64.72	64.72	61.45	61.45	61.45	sp|Q12512|ZPS1_YEAST	Protein ZPS1 OS=Saccharomyces cerevisiae (strain ATCC 204508 / S288c) OX=559292 GN=ZPS1 PE=3 SV=1			2	99	QSAPAETVICDYFYTSKK	Propionamide(C)@10; Lys-loss@C-term		cleaved K-P@C-term; missed K-K@17	-0.00147806	1992.91	997.463	1992.91	997.464	2	10	7.1.1.975.19	13.6938	6220.05	2573.59	13.62	0.09	474.26
5	64.72	64.72	61.45	61.45	61.45	sp|Q12512|ZPS1_YEAST	Protein ZPS1 OS=Saccharomyces cerevisiae (strain ATCC 204508 / S288c) OX=559292 GN=ZPS1 PE=3 SV=1			2	99	SASVIPGGCLGNL	Propionamide(C)@9		cleaved Y-S@N-term	-0.00225956	1257.64	629.826	1257.64	629.827	2	8	7.1.1.983.9	13.9208	3493.96	3242.27	13.91	0.12	937.151
5	64.72	64.72	61.45	61.45	61.45	sp|Q12512|ZPS1_YEAST	Protein ZPS1 OS=Saccharomyces cerevisiae (strain ATCC 204508 / S288c) OX=559292 GN=ZPS1 PE=3 SV=1			2	99	STICFEGTIVDVGPK	Propionamide(C)@4		cleaved L-S@N-term	-0.0149592	1635.8	818.909	1635.82	818.916	2	7	7.1.1.957.15	13.1668	668.28	474.95	13.12	0.12	154.28
5	64.72	64.72	61.45	61.45	61.45	sp|Q12512|ZPS1_YEAST	Protein ZPS1 OS=Saccharomyces cerevisiae (strain ATCC 204508 / S288c) OX=559292 GN=ZPS1 PE=3 SV=1			2	99	TVMGVFEQLMEASK			cleaved F-T@N-term	-0.00371221	1568.75	785.384	1568.76	785.386	2	16	7.1.1.1070.9	16.484	710.22	672.83	16.47	0.09	243.493
5	64.72	64.72	61.45	61.45	61.45	sp|Q12512|ZPS1_YEAST	Protein ZPS1 OS=Saccharomyces cerevisiae (strain ATCC 204508 / S288c) OX=559292 GN=ZPS1 PE=3 SV=1			2	99	VYSASVIPGGCLGNL	Propionamide(C)@11		cleaved D-V@N-term	0.00153623	1519.77	760.893	1519.77	760.893	2	8	7.1.1.1005.14	14.5725	2284.37	1922.87	14.53	0.09	581.119
5	64.72	64.72	61.45	61.45	61.45	sp|Q12512|ZPS1_YEAST	Protein ZPS1 OS=Saccharomyces cerevisiae (strain ATCC 204508 / S288c) OX=559292 GN=ZPS1 PE=3 SV=1			2	99	YLHVPTMSMDGYVGE	Oxidation(M)@7		cleaved E-Y@C-term	-0.000681986	1713.74	857.876	1713.74	857.876	2	11	7.1.1.906.17	11.6695	734.37	674.37	11.65	0.09	310.92
5	64.72	64.72	61.45	61.45	61.45	sp|Q12512|ZPS1_YEAST	Protein ZPS1 OS=Saccharomyces cerevisiae (strain ATCC 204508 / S288c) OX=559292 GN=ZPS1 PE=3 SV=1			2	99	YLHVPTMSMDGYVGEY			cleaved Y-A@C-term	-0.00369037	1860.8	931.409	1860.81	931.41	2	12	7.1.1.976.18	13.7221	1573.43	1493.17	13.73	0.09	531.285
5	64.72	64.72	61.45	61.45	61.45	sp|Q12512|ZPS1_YEAST	Protein ZPS1 OS=Saccharomyces cerevisiae (strain ATCC 204508 / S288c) OX=559292 GN=ZPS1 PE=3 SV=1			1.58503	99	QSAPAETVICDY	Propionamide(C)@10		cleaved Y-F@C-term	0.0300923	1366.64	684.326	1366.61	684.311	2	7	7.1.1.904.13	11.6065	415.01	343.91	11.62	0.12	172.107
5	64.72	64.72	61.45	61.45	61.45	sp|Q12512|ZPS1_YEAST	Protein ZPS1 OS=Saccharomyces cerevisiae (strain ATCC 204508 / S288c) OX=559292 GN=ZPS1 PE=3 SV=1			1.38722	99	NTDNYLYYL			cleaved L-A@C-term	-0.00145649	1177.53	589.771	1177.53	589.772	2	9	1.1.1.974.9	14.6366	2202.2	2125.49	14.63	0.09	615.569
5	64.72	64.72	61.45	61.45	61.45	sp|Q12512|ZPS1_YEAST	Protein ZPS1 OS=Saccharomyces cerevisiae (strain ATCC 204508 / S288c) OX=559292 GN=ZPS1 PE=3 SV=1			1.18709	99	HYAGIDML			cleaved L-H@C-term	0.000841207	918.428	460.221	918.427	460.221	2	7	1.1.1.880.3	11.8914	1800.3	1767.32	11.89	0.12	554.849
5	64.72	64.72	61.45	61.45	61.45	sp|Q12512|ZPS1_YEAST	Protein ZPS1 OS=Saccharomyces cerevisiae (strain ATCC 204508 / S288c) OX=559292 GN=ZPS1 PE=3 SV=1			1.16115	99	AFKDTAEITAYGK			cleaved A-A@N-term; missed K-D@3	0.000298186	1413.71	472.245	1413.71	472.245	3	14	1.1.1.799.3	9.53675	3348.74	2938.42	9.51	0.09	781.356
5	64.72	64.72	61.45	61.45	61.45	sp|Q12512|ZPS1_YEAST	Protein ZPS1 OS=Saccharomyces cerevisiae (strain ATCC 204508 / S288c) OX=559292 GN=ZPS1 PE=3 SV=1			1.16115	99	YTSKKPLSTICFEGTIVDVGPK	Propionamide(C)@11		cleaved F-Y@N-term; missed K-K@4	0.0169121	2453.3	614.333	2453.29	614.329	4	8	4.1.1.932.12	12.2613	722.02	686.71	12.28	0.09	378.685
5	64.72	64.72	61.45	61.45	61.45	sp|Q12512|ZPS1_YEAST	Protein ZPS1 OS=Saccharomyces cerevisiae (strain ATCC 204508 / S288c) OX=559292 GN=ZPS1 PE=3 SV=1			1.02687	99	NYGVDDVYYKR			cleaved L-N@N-term; missed K-R@10	0.00520198	1390.66	696.336	1390.65	696.333	2	9	1.1.1.843.16	10.8308	1244.62	1103.92	10.79	0.12	491.287
5	64.72	64.72	61.45	61.45	61.45	sp|Q12512|ZPS1_YEAST	Protein ZPS1 OS=Saccharomyces cerevisiae (strain ATCC 204508 / S288c) OX=559292 GN=ZPS1 PE=3 SV=1			1.02228	99	AFKDTAEITAYGKDR			cleaved A-A@N-term; missed K-D@3; missed K-D@13	-0.000796118	1684.84	422.218	1684.84	422.218	4	10	1.1.1.787.4	9.18313	753.14	736.55	9.2	0.09	743.719
5	64.72	64.72	61.45	61.45	61.45	sp|Q12512|ZPS1_YEAST	Protein ZPS1 OS=Saccharomyces cerevisiae (strain ATCC 204508 / S288c) OX=559292 GN=ZPS1 PE=3 SV=1			0.866461	99	YYLADVYSASVIPGGCLGNL	Propionamide(C)@16		cleaved L-Y@N-term	-0.00526985	2145.04	1073.53	2145.05	1073.53	2	15	1.1.1.1037.21	16.4917	1868.37	1837.66	16.5	0.09	858.305
5	64.72	64.72	61.45	61.45	61.45	sp|Q12512|ZPS1_YEAST	Protein ZPS1 OS=Saccharomyces cerevisiae (strain ATCC 204508 / S288c) OX=559292 GN=ZPS1 PE=3 SV=1			0.669586	99	YLHVPTMSMDGY			cleaved Y-V@C-term	-0.00137396	1412.61	707.312	1412.61	707.312	2	14	1.1.1.911.13	12.8059	2798.57	2514.39	12.82	0.09	852.413
5	64.72	64.72	61.45	61.45	61.45	sp|Q12512|ZPS1_YEAST	Protein ZPS1 OS=Saccharomyces cerevisiae (strain ATCC 204508 / S288c) OX=559292 GN=ZPS1 PE=3 SV=1			0.313364	99	YLHVPTMSMDGYVG			cleaved G-E@C-term	-0.002066	1568.7	785.356	1568.7	785.357	2	12	1.1.1.924.13	13.1806	2492.65	2453.27	13.17	0.09	929.062
5	64.72	64.72	61.45	61.45	61.45	sp|Q12512|ZPS1_YEAST	Protein ZPS1 OS=Saccharomyces cerevisiae (strain ATCC 204508 / S288c) OX=559292 GN=ZPS1 PE=3 SV=1			0.187755	99	LLNYGVDDVY			cleaved Y-Y@C-term	-0.00152935	1169.56	585.787	1169.56	585.787	2	8	1.1.1.917.3	12.9696	3200.29	1875.98	13.02	0.12	416.436
5	64.72	64.72	61.45	61.45	61.45	sp|Q12512|ZPS1_YEAST	Protein ZPS1 OS=Saccharomyces cerevisiae (strain ATCC 204508 / S288c) OX=559292 GN=ZPS1 PE=3 SV=1			0.109579	99	KPLSTICF	Propionamide(C)@7		cleaved F-E@C-term	-0.00379267	978.517	490.266	978.521	490.268	2	6	1.1.1.871.2	11.6294	991.27	858.89	11.59	0.12	237.121
5	64.72	64.72	61.45	61.45	61.45	sp|Q12512|ZPS1_YEAST	Protein ZPS1 OS=Saccharomyces cerevisiae (strain ATCC 204508 / S288c) OX=559292 GN=ZPS1 PE=3 SV=1			0.0227338	97.51	SVIPGGCLGNL	Propionamide(C)@7		cleaved A-S@N-term	0.00161011	1099.57	550.793	1099.57	550.792	2	8	2.1.1.1025.6	13.7152	1530.66	1505.12	13.73	0.11	443.95
5	64.72	64.72	61.45	61.45	61.45	sp|Q12512|ZPS1_YEAST	Protein ZPS1 OS=Saccharomyces cerevisiae (strain ATCC 204508 / S288c) OX=559292 GN=ZPS1 PE=3 SV=1			0.0186345	99	KPLSTICFEGT	Propionamide(C)@7		cleaved T-I@C-term	-0.00473864	1265.63	633.821	1265.63	633.824	2	8	1.1.1.855.12	11.1705	1230.61	758.58	11.13	0.14	382.88
5	64.72	64.72	61.45	61.45	61.45	sp|Q12512|ZPS1_YEAST	Protein ZPS1 OS=Saccharomyces cerevisiae (strain ATCC 204508 / S288c) OX=559292 GN=ZPS1 PE=3 SV=1			0.00392635	96.11	ASVIPGGCLGNL	Propionamide(C)@8		cleaved S-A@N-term	-0.00136439	1170.61	586.31	1170.61	586.311	2	5	1.1.1.947.8	13.8463	551.82	475.81	13.87	0.09	217.197
5	64.72	64.72	61.45	61.45	61.45	sp|Q12512|ZPS1_YEAST	Protein ZPS1 OS=Saccharomyces cerevisiae (strain ATCC 204508 / S288c) OX=559292 GN=ZPS1 PE=3 SV=1			0.000434506	90.33	YLADVYSASVIPGGCLGNL	Propionamide(C)@15		cleaved Y-Y@N-term	0.0209496	1982	992.009	1981.98	991.998	2	6	1.1.1.1019.18	15.9685	2846.32	1824.03	15.92	0.12	528.738
5	64.72	64.72	61.45	61.45	61.45	sp|Q12512|ZPS1_YEAST	Protein ZPS1 OS=Saccharomyces cerevisiae (strain ATCC 204508 / S288c) OX=559292 GN=ZPS1 PE=3 SV=1			0	99	ADVYSASVIPGGCLGNL	Propionamide(C)@13		cleaved L-A@N-term	-0.00387316	1705.83	853.923	1705.83	853.925	2	17	7.1.1.1017.20	14.9308	3076.29	2594.54	14.97	0.09	882.523
5	64.72	64.72	61.45	61.45	61.45	sp|Q12512|ZPS1_YEAST	Protein ZPS1 OS=Saccharomyces cerevisiae (strain ATCC 204508 / S288c) OX=559292 GN=ZPS1 PE=3 SV=1			0	99	ADVYSASVIPGGCLGNL	Propionamide(C)@13		cleaved L-A@N-term	-0.00387316	1705.83	853.923	1705.83	853.925	2	8	7.1.1.1020.21	15.0202	3076.29	1603.48	14.97	0.09	436.459
5	64.72	64.72	61.45	61.45	61.45	sp|Q12512|ZPS1_YEAST	Protein ZPS1 OS=Saccharomyces cerevisiae (strain ATCC 204508 / S288c) OX=559292 GN=ZPS1 PE=3 SV=1			0	99	ADVYSASVIPGGCLGNL	Propionamide(C)@13		cleaved L-A@N-term	-0.0051721	1705.83	853.922	1705.83	853.925	2	16	1.1.1.982.19	14.8809	18603.7	5997.35	14.95	0.09	1578.36
5	64.72	64.72	61.45	61.45	61.45	sp|Q12512|ZPS1_YEAST	Protein ZPS1 OS=Saccharomyces cerevisiae (strain ATCC 204508 / S288c) OX=559292 GN=ZPS1 PE=3 SV=1			0	99	ADVYSASVIPGGCLGNL	Propionamide(C)@13		cleaved L-A@N-term	-0.0051721	1705.83	853.922	1705.83	853.925	2	18	1.1.1.983.20	14.9113	18603.7	12452.7	14.95	0.09	3585.52
5	64.72	64.72	61.45	61.45	61.45	sp|Q12512|ZPS1_YEAST	Protein ZPS1 OS=Saccharomyces cerevisiae (strain ATCC 204508 / S288c) OX=559292 GN=ZPS1 PE=3 SV=1			0	99	ADVYSASVIPGGCLGNL	Propionamide(C)@13		cleaved L-A@N-term	-0.0051721	1705.83	853.922	1705.83	853.925	2	21	1.1.1.985.18	14.9683	18603.7	17304.8	14.95	0.09	4785.79
5	64.72	64.72	61.45	61.45	61.45	sp|Q12512|ZPS1_YEAST	Protein ZPS1 OS=Saccharomyces cerevisiae (strain ATCC 204508 / S288c) OX=559292 GN=ZPS1 PE=3 SV=1			0	99	ADVYSASVIPGGCLGNL	Propionamide(C)@13		cleaved L-A@N-term	-0.0051721	1705.83	853.922	1705.83	853.925	2	15	1.1.1.988.16	15.0558	18603.7	4155.02	14.95	0.09	938.4
5	64.72	64.72	61.45	61.45	61.45	sp|Q12512|ZPS1_YEAST	Protein ZPS1 OS=Saccharomyces cerevisiae (strain ATCC 204508 / S288c) OX=559292 GN=ZPS1 PE=3 SV=1			0	99	ADVYSASVIPGGCLGNL	Propionamide(C)@13		cleaved L-A@N-term	-0.00838671	1705.83	853.92	1705.83	853.925	2	7	2.1.1.1066.20	14.9073	1418.22	926.75	14.95	0.09	446.147
5	64.72	64.72	61.45	61.45	61.45	sp|Q12512|ZPS1_YEAST	Protein ZPS1 OS=Saccharomyces cerevisiae (strain ATCC 204508 / S288c) OX=559292 GN=ZPS1 PE=3 SV=1			0	99	ADVYSASVIPGGCLGNL	Propionamide(C)@13		cleaved L-A@N-term	-0.00838671	1705.83	853.92	1705.83	853.925	2	9	2.1.1.1067.15	14.9316	1418.22	1265.39	14.95	0.09	557.251
5	64.72	64.72	61.45	61.45	61.45	sp|Q12512|ZPS1_YEAST	Protein ZPS1 OS=Saccharomyces cerevisiae (strain ATCC 204508 / S288c) OX=559292 GN=ZPS1 PE=3 SV=1			0	99	ADVYSASVIPGGCLGNL	Propionamide(C)@13		cleaved L-A@N-term	-0.00838671	1705.83	853.92	1705.83	853.925	2	7	2.1.1.1069.19	14.9921	1418.22	963.02	14.95	0.09	304.932
5	64.72	64.72	61.45	61.45	61.45	sp|Q12512|ZPS1_YEAST	Protein ZPS1 OS=Saccharomyces cerevisiae (strain ATCC 204508 / S288c) OX=559292 GN=ZPS1 PE=3 SV=1			0	99	ADVYSASVIPGGCLGNL	Propionamide(C)@13		cleaved L-A@N-term	-0.00164338	1705.83	853.924	1705.83	853.925	2	7	4.1.1.1022.19	14.9356	1019.26	923.28	14.95	0.09	420.38
5	64.72	64.72	61.45	61.45	61.45	sp|Q12512|ZPS1_YEAST	Protein ZPS1 OS=Saccharomyces cerevisiae (strain ATCC 204508 / S288c) OX=559292 GN=ZPS1 PE=3 SV=1			0	99	ADVYSASVIPGGCLGNL	Propionamide(C)@13		cleaved L-A@N-term	-0.00164338	1705.83	853.924	1705.83	853.925	2	8	4.1.1.1023.20	14.9659	1019.26	976.05	14.95	0.09	412.291
5	64.72	64.72	61.45	61.45	61.45	sp|Q12512|ZPS1_YEAST	Protein ZPS1 OS=Saccharomyces cerevisiae (strain ATCC 204508 / S288c) OX=559292 GN=ZPS1 PE=3 SV=1			0	99	ADVYSASVIPGGCLGNL	Propionamide(C)@13		cleaved L-A@N-term	-0.0051721	1705.83	853.922	1705.83	853.925	2	8	1.1.1.991.16	15.1466	18603.7	1336.53	14.95	0.09	565.49
5	64.72	64.72	61.45	61.45	61.45	sp|Q12512|ZPS1_YEAST	Protein ZPS1 OS=Saccharomyces cerevisiae (strain ATCC 204508 / S288c) OX=559292 GN=ZPS1 PE=3 SV=1			0	99	ADVYSASVIPGGCLGNL	Propionamide(C)@13		cleaved L-A@N-term	0.000100447	1705.83	853.925	1705.83	853.925	2	17	3.1.1.1071.20	14.9289	3791.73	3418.51	14.94	0.09	1182.88
5	64.72	64.72	61.45	61.45	61.45	sp|Q12512|ZPS1_YEAST	Protein ZPS1 OS=Saccharomyces cerevisiae (strain ATCC 204508 / S288c) OX=559292 GN=ZPS1 PE=3 SV=1			0	99	ADVYSASVIPGGCLGNL	Propionamide(C)@13		cleaved L-A@N-term	0.000100447	1705.83	853.925	1705.83	853.925	2	14	3.1.1.1073.18	14.9865	3791.73	2947.46	14.94	0.09	839.48
5	64.72	64.72	61.45	61.45	61.45	sp|Q12512|ZPS1_YEAST	Protein ZPS1 OS=Saccharomyces cerevisiae (strain ATCC 204508 / S288c) OX=559292 GN=ZPS1 PE=3 SV=1			0	99	ADVYSASVIPGGCLGNL	Propionamide(C)@13		cleaved L-A@N-term	0.000100447	1705.83	853.925	1705.83	853.925	2	9	3.1.1.1070.21	14.9004	3791.73	2281.87	14.94	0.09	784.502
5	64.72	64.72	61.45	61.45	61.45	sp|Q12512|ZPS1_YEAST	Protein ZPS1 OS=Saccharomyces cerevisiae (strain ATCC 204508 / S288c) OX=559292 GN=ZPS1 PE=3 SV=1			0	98.49	ADVYSASVIPGGCLGNL	Propionamide(C)@13		cleaved L-A@N-term	0.00100701	1705.84	569.619	1705.83	569.619	3	8	1.1.1.984.8	14.9307	3916.83	3258.36	14.95	0.09	1010.3
5	64.72	64.72	61.45	61.45	61.45	sp|Q12512|ZPS1_YEAST	Protein ZPS1 OS=Saccharomyces cerevisiae (strain ATCC 204508 / S288c) OX=559292 GN=ZPS1 PE=3 SV=1			0	91.71	ADVYSASVIPGGCLGNL	Propionamide(C)@13		cleaved L-A@N-term	0.00907848	1705.84	569.622	1705.83	569.619	3	7	3.1.1.1072.8	14.9484	684.72	663.19	14.94	0.09	309.476
5	64.72	64.72	61.45	61.45	61.45	sp|Q12512|ZPS1_YEAST	Protein ZPS1 OS=Saccharomyces cerevisiae (strain ATCC 204508 / S288c) OX=559292 GN=ZPS1 PE=3 SV=1			0	90.37	ADVYSASVIPGGCLGNL	Propionamide(C)@13; Deamidated(N)@16; Amidated@C-term		cleaved L-A@N-term	0.000100447	1705.83	853.925	1705.83	853.925	2	18	3.1.1.1071.20	14.9289	3791.73	3418.51	14.94	0.09	1182.88
5	64.72	64.72	61.45	61.45	61.45	sp|Q12512|ZPS1_YEAST	Protein ZPS1 OS=Saccharomyces cerevisiae (strain ATCC 204508 / S288c) OX=559292 GN=ZPS1 PE=3 SV=1			0	87.98	ADVYSASVIPGGCLGNL	Propionamide(C)@13		cleaved L-A@N-term	0.000100447	1705.83	853.925	1705.83	853.925	2	5	3.1.1.1076.18	15.0768	3791.73	598.81	14.94	0.09	253.899
5	64.72	64.72	61.45	61.45	61.45	sp|Q12512|ZPS1_YEAST	Protein ZPS1 OS=Saccharomyces cerevisiae (strain ATCC 204508 / S288c) OX=559292 GN=ZPS1 PE=3 SV=1			0	34.34	ADVYSASVIPGGCLGNL	Propionamide(C)@13		cleaved L-A@N-term	0.00100701	1705.84	569.619	1705.83	569.619	3	7	1.1.1.986.8	14.9894	3916.83	3150.87	14.95	0.09	912.434
5	64.72	64.72	61.45	61.45	61.45	sp|Q12512|ZPS1_YEAST	Protein ZPS1 OS=Saccharomyces cerevisiae (strain ATCC 204508 / S288c) OX=559292 GN=ZPS1 PE=3 SV=1			0	99	AFKDTAEITAYGK			cleaved A-A@N-term; missed K-D@3	0.000298186	1413.71	472.245	1413.71	472.245	3	9	1.1.1.796.6	9.45258	3348.74	1255.8	9.51	0.09	331.497
5	64.72	64.72	61.45	61.45	61.45	sp|Q12512|ZPS1_YEAST	Protein ZPS1 OS=Saccharomyces cerevisiae (strain ATCC 204508 / S288c) OX=559292 GN=ZPS1 PE=3 SV=1			0	99	AFKDTAEITAYGK			cleaved A-A@N-term; missed K-D@3	0.000298186	1413.71	472.245	1413.71	472.245	3	11	1.1.1.797.2	9.47813	3348.74	2450.46	9.51	0.09	676.494
5	64.72	64.72	61.45	61.45	61.45	sp|Q12512|ZPS1_YEAST	Protein ZPS1 OS=Saccharomyces cerevisiae (strain ATCC 204508 / S288c) OX=559292 GN=ZPS1 PE=3 SV=1			0	99	AFKDTAEITAYGK			cleaved A-A@N-term; missed K-D@3	-0.00227253	1413.71	472.245	1413.71	472.245	3	8	7.1.1.832.4	9.50798	620.74	581.09	9.5	0.09	257.045
5	64.72	64.72	61.45	61.45	61.45	sp|Q12512|ZPS1_YEAST	Protein ZPS1 OS=Saccharomyces cerevisiae (strain ATCC 204508 / S288c) OX=559292 GN=ZPS1 PE=3 SV=1			0	99	AFKDTAEITAYGK			cleaved A-A@N-term; missed K-D@3	-0.00212508	1413.71	472.245	1413.71	472.245	3	7	4.1.1.839.4	9.49895	491.4	483.65	9.49	0.09	280.115
5	64.72	64.72	61.45	61.45	61.45	sp|Q12512|ZPS1_YEAST	Protein ZPS1 OS=Saccharomyces cerevisiae (strain ATCC 204508 / S288c) OX=559292 GN=ZPS1 PE=3 SV=1			0	99	AFKDTAEITAYGK			cleaved A-A@N-term; missed K-D@3	0.00193082	1413.72	472.246	1413.71	472.245	3	7	3.1.1.885.3	9.48065	745.69	682.98	9.5	0.09	333.594
5	64.72	64.72	61.45	61.45	61.45	sp|Q12512|ZPS1_YEAST	Protein ZPS1 OS=Saccharomyces cerevisiae (strain ATCC 204508 / S288c) OX=559292 GN=ZPS1 PE=3 SV=1			0	99	AFKDTAEITAYGK			cleaved A-A@N-term; missed K-D@3	0.00193082	1413.72	472.246	1413.71	472.245	3	8	3.1.1.886.3	9.51035	745.69	703.29	9.5	0.09	257.045
5	64.72	64.72	61.45	61.45	61.45	sp|Q12512|ZPS1_YEAST	Protein ZPS1 OS=Saccharomyces cerevisiae (strain ATCC 204508 / S288c) OX=559292 GN=ZPS1 PE=3 SV=1			0	99	AFKDTAEITAYGK			cleaved A-A@N-term; missed K-D@3	-0.00227253	1413.71	472.245	1413.71	472.245	3	6	7.1.1.831.2	9.47657	620.74	580.41	9.5	0.09	269.629
5	64.72	64.72	61.45	61.45	61.45	sp|Q12512|ZPS1_YEAST	Protein ZPS1 OS=Saccharomyces cerevisiae (strain ATCC 204508 / S288c) OX=559292 GN=ZPS1 PE=3 SV=1			0	98.47	AFKDTAEITAYGK			cleaved A-A@N-term; missed K-D@3	0.000298186	1413.71	472.245	1413.71	472.245	3	6	1.1.1.802.3	9.62403	3348.74	698.06	9.51	0.09	262.288
5	64.72	64.72	61.45	61.45	61.45	sp|Q12512|ZPS1_YEAST	Protein ZPS1 OS=Saccharomyces cerevisiae (strain ATCC 204508 / S288c) OX=559292 GN=ZPS1 PE=3 SV=1			0	99	AFKDTAEITAYGKDR			cleaved A-A@N-term; missed K-D@3; missed K-D@13	-0.000796118	1684.84	422.218	1684.84	422.218	4	7	1.1.1.786.3	9.15187	753.14	477.67	9.2	0.09	331.492
5	64.72	64.72	61.45	61.45	61.45	sp|Q12512|ZPS1_YEAST	Protein ZPS1 OS=Saccharomyces cerevisiae (strain ATCC 204508 / S288c) OX=559292 GN=ZPS1 PE=3 SV=1			0	94.74	AFKDTAEITAYGKDR			cleaved A-A@N-term; missed K-D@3; missed K-D@13	-0.000796118	1684.84	422.218	1684.84	422.218	4	5	1.1.1.789.2	9.24208	753.14	458.93	9.2	0.09	165.815
5	64.72	64.72	61.45	61.45	61.45	sp|Q12512|ZPS1_YEAST	Protein ZPS1 OS=Saccharomyces cerevisiae (strain ATCC 204508 / S288c) OX=559292 GN=ZPS1 PE=3 SV=1			0	99	CDDIDGLCAANPNYYAGHHR	Propionamide(C)@1; Propionamide(C)@8			0.00637081	2346	587.506	2345.99	587.505	4	21	2.1.1.897.12	10.0293	11802.5	9961.68	10.05	0.09	3643.69
5	64.72	64.72	61.45	61.45	61.45	sp|Q12512|ZPS1_YEAST	Protein ZPS1 OS=Saccharomyces cerevisiae (strain ATCC 204508 / S288c) OX=559292 GN=ZPS1 PE=3 SV=1			0	99	CDDIDGLCAANPNYYAGHHR	Propionamide(C)@1; Propionamide(C)@8			0.00672979	2346	783.006	2345.99	783.004	3	17	2.1.1.898.18	10.0633	2612.06	2569.2	10.05	0.09	809.519
5	64.72	64.72	61.45	61.45	61.45	sp|Q12512|ZPS1_YEAST	Protein ZPS1 OS=Saccharomyces cerevisiae (strain ATCC 204508 / S288c) OX=559292 GN=ZPS1 PE=3 SV=1			0	99	CDDIDGLCAANPNYYAGHHR	Propionamide(C)@1; Propionamide(C)@8			0.00637081	2346	587.506	2345.99	587.505	4	17	2.1.1.899.13	10.0882	11802.5	9246.59	10.05	0.09	2260.86
5	64.72	64.72	61.45	61.45	61.45	sp|Q12512|ZPS1_YEAST	Protein ZPS1 OS=Saccharomyces cerevisiae (strain ATCC 204508 / S288c) OX=559292 GN=ZPS1 PE=3 SV=1			0	99	CDDIDGLCAANPNYYAGHHR	Propionamide(C)@1; Propionamide(C)@8			0.00678629	2346	587.507	2345.99	587.505	4	8	3.1.1.902.11	9.97918	12708	2319.01	10.06	0.09	374.491
5	64.72	64.72	61.45	61.45	61.45	sp|Q12512|ZPS1_YEAST	Protein ZPS1 OS=Saccharomyces cerevisiae (strain ATCC 204508 / S288c) OX=559292 GN=ZPS1 PE=3 SV=1			0	99	CDDIDGLCAANPNYYAGHHR	Propionamide(C)@1; Propionamide(C)@8			0.00678629	2346	587.507	2345.99	587.505	4	13	3.1.1.903.7	10.0046	12708	5664.54	10.06	0.09	1421.02
5	64.72	64.72	61.45	61.45	61.45	sp|Q12512|ZPS1_YEAST	Protein ZPS1 OS=Saccharomyces cerevisiae (strain ATCC 204508 / S288c) OX=559292 GN=ZPS1 PE=3 SV=1			0	99	CDDIDGLCAANPNYYAGHHR	Propionamide(C)@1; Propionamide(C)@8			0.00583555	2346	783.006	2345.99	783.004	3	15	3.1.1.904.18	10.0428	2841.15	2545.7	10.06	0.09	955.178
5	64.72	64.72	61.45	61.45	61.45	sp|Q12512|ZPS1_YEAST	Protein ZPS1 OS=Saccharomyces cerevisiae (strain ATCC 204508 / S288c) OX=559292 GN=ZPS1 PE=3 SV=1			0	99	CDDIDGLCAANPNYYAGHHR	Propionamide(C)@1; Propionamide(C)@8			0.00678629	2346	587.507	2345.99	587.505	4	18	3.1.1.905.12	10.0669	12708	12155.1	10.06	0.09	4242.31
5	64.72	64.72	61.45	61.45	61.45	sp|Q12512|ZPS1_YEAST	Protein ZPS1 OS=Saccharomyces cerevisiae (strain ATCC 204508 / S288c) OX=559292 GN=ZPS1 PE=3 SV=1			0	99	CDDIDGLCAANPNYYAGHHR	Propionamide(C)@1; Propionamide(C)@8			0.00583555	2346	783.006	2345.99	783.004	3	12	3.1.1.906.19	10.102	2841.15	1910.99	10.06	0.09	443.7
5	64.72	64.72	61.45	61.45	61.45	sp|Q12512|ZPS1_YEAST	Protein ZPS1 OS=Saccharomyces cerevisiae (strain ATCC 204508 / S288c) OX=559292 GN=ZPS1 PE=3 SV=1			0	99	CDDIDGLCAANPNYYAGHHR	Propionamide(C)@1; Propionamide(C)@8			0.00583555	2346	783.006	2345.99	783.004	3	7	3.1.1.907.17	10.1295	2841.15	1121.61	10.06	0.09	269.629
5	64.72	64.72	61.45	61.45	61.45	sp|Q12512|ZPS1_YEAST	Protein ZPS1 OS=Saccharomyces cerevisiae (strain ATCC 204508 / S288c) OX=559292 GN=ZPS1 PE=3 SV=1			0	99	CDDIDGLCAANPNYYAGHHR	Propionamide(C)@1; Propionamide(C)@8			0.00678629	2346	587.507	2345.99	587.505	4	14	3.1.1.908.10	10.1529	12708	3008.42	10.06	0.09	841.128
5	64.72	64.72	61.45	61.45	61.45	sp|Q12512|ZPS1_YEAST	Protein ZPS1 OS=Saccharomyces cerevisiae (strain ATCC 204508 / S288c) OX=559292 GN=ZPS1 PE=3 SV=1			0	99	CDDIDGLCAANPNYYAGHHR	Propionamide(C)@1; Propionamide(C)@8			0.00678629	2346	587.507	2345.99	587.505	4	8	3.1.1.911.9	10.2406	12708	1076.89	10.06	0.09	366.102
5	64.72	64.72	61.45	61.45	61.45	sp|Q12512|ZPS1_YEAST	Protein ZPS1 OS=Saccharomyces cerevisiae (strain ATCC 204508 / S288c) OX=559292 GN=ZPS1 PE=3 SV=1			0	99	CDDIDGLCAANPNYYAGHHR	Propionamide(C)@1; Propionamide(C)@8			0.00678629	2346	587.507	2345.99	587.505	4	8	3.1.1.918.11	10.4459	12708	396.68	10.06	0.09	195.176
5	64.72	64.72	61.45	61.45	61.45	sp|Q12512|ZPS1_YEAST	Protein ZPS1 OS=Saccharomyces cerevisiae (strain ATCC 204508 / S288c) OX=559292 GN=ZPS1 PE=3 SV=1			0	99	CDDIDGLCAANPNYYAGHHR	Propionamide(C)@1; Propionamide(C)@8			0.0014247	2345.99	587.505	2345.99	587.505	4	16	4.1.1.856.16	10.0081	5472.33	2933.27	10.05	0.09	1181.93
5	64.72	64.72	61.45	61.45	61.45	sp|Q12512|ZPS1_YEAST	Protein ZPS1 OS=Saccharomyces cerevisiae (strain ATCC 204508 / S288c) OX=559292 GN=ZPS1 PE=3 SV=1			0	99	CDDIDGLCAANPNYYAGHHR	Propionamide(C)@1; Propionamide(C)@8			0.0014247	2345.99	587.505	2345.99	587.505	4	15	4.1.1.857.16	10.0374	5472.33	4804.71	10.05	0.09	1828.86
5	64.72	64.72	61.45	61.45	61.45	sp|Q12512|ZPS1_YEAST	Protein ZPS1 OS=Saccharomyces cerevisiae (strain ATCC 204508 / S288c) OX=559292 GN=ZPS1 PE=3 SV=1			0	99	CDDIDGLCAANPNYYAGHHR	Propionamide(C)@1; Propionamide(C)@8			0.0014247	2345.99	587.505	2345.99	587.505	4	14	4.1.1.858.9	10.0611	5472.33	5297.15	10.05	0.09	1878.21
5	64.72	64.72	61.45	61.45	61.45	sp|Q12512|ZPS1_YEAST	Protein ZPS1 OS=Saccharomyces cerevisiae (strain ATCC 204508 / S288c) OX=559292 GN=ZPS1 PE=3 SV=1			0	99	CDDIDGLCAANPNYYAGHHR	Propionamide(C)@1; Propionamide(C)@8			0.0014247	2345.99	587.505	2345.99	587.505	4	9	4.1.1.860.11	10.1222	5472.33	2394.19	10.05	0.09	673.348
5	64.72	64.72	61.45	61.45	61.45	sp|Q12512|ZPS1_YEAST	Protein ZPS1 OS=Saccharomyces cerevisiae (strain ATCC 204508 / S288c) OX=559292 GN=ZPS1 PE=3 SV=1			0	99	CDDIDGLCAANPNYYAGHHR	Propionamide(C)@1; Propionamide(C)@8			0.0014247	2345.99	587.505	2345.99	587.505	4	12	4.1.1.860.12	10.123	5472.33	2353.53	10.05	0.09	1195.46
5	64.72	64.72	61.45	61.45	61.45	sp|Q12512|ZPS1_YEAST	Protein ZPS1 OS=Saccharomyces cerevisiae (strain ATCC 204508 / S288c) OX=559292 GN=ZPS1 PE=3 SV=1			0	99	CDDIDGLCAANPNYYAGHHR	Propionamide(C)@1; Propionamide(C)@8			0.00274907	2345.99	587.506	2345.99	587.505	4	9	5.1.1.892.14	10.0369	1005.38	960.92	10.05	0.09	470.964
5	64.72	64.72	61.45	61.45	61.45	sp|Q12512|ZPS1_YEAST	Protein ZPS1 OS=Saccharomyces cerevisiae (strain ATCC 204508 / S288c) OX=559292 GN=ZPS1 PE=3 SV=1			0	99	CDDIDGLCAANPNYYAGHHR	Propionamide(C)@1; Propionamide(C)@8			0.00655842	2346	587.507	2345.99	587.505	4	18	7.1.1.849.9	10.0033	11153.9	6614.95	10.05	0.06	1951.57
5	64.72	64.72	61.45	61.45	61.45	sp|Q12512|ZPS1_YEAST	Protein ZPS1 OS=Saccharomyces cerevisiae (strain ATCC 204508 / S288c) OX=559292 GN=ZPS1 PE=3 SV=1			0	99	CDDIDGLCAANPNYYAGHHR	Propionamide(C)@1; Propionamide(C)@8			0.00655842	2346	587.507	2345.99	587.505	4	20	7.1.1.850.10	10.0329	11153.9	10110.4	10.05	0.06	3436.42
5	64.72	64.72	61.45	61.45	61.45	sp|Q12512|ZPS1_YEAST	Protein ZPS1 OS=Saccharomyces cerevisiae (strain ATCC 204508 / S288c) OX=559292 GN=ZPS1 PE=3 SV=1			0	99	CDDIDGLCAANPNYYAGHHR	Propionamide(C)@1; Propionamide(C)@8			0.00659015	2346	783.006	2345.99	783.004	3	12	7.1.1.851.18	10.0685	2759.09	2493.7	10.05	0.06	775.264
5	64.72	64.72	61.45	61.45	61.45	sp|Q12512|ZPS1_YEAST	Protein ZPS1 OS=Saccharomyces cerevisiae (strain ATCC 204508 / S288c) OX=559292 GN=ZPS1 PE=3 SV=1			0	99	CDDIDGLCAANPNYYAGHHR	Propionamide(C)@1; Propionamide(C)@8			0.00655842	2346	587.507	2345.99	587.505	4	15	7.1.1.852.11	10.0919	11153.9	7199.02	10.05	0.06	1593.14
5	64.72	64.72	61.45	61.45	61.45	sp|Q12512|ZPS1_YEAST	Protein ZPS1 OS=Saccharomyces cerevisiae (strain ATCC 204508 / S288c) OX=559292 GN=ZPS1 PE=3 SV=1			0	99	CDDIDGLCAANPNYYAGHHR	Propionamide(C)@1; Propionamide(C)@8			0.00659015	2346	783.006	2345.99	783.004	3	6	7.1.1.853.16	10.1253	2759.09	1058.73	10.05	0.06	289.491
5	64.72	64.72	61.45	61.45	61.45	sp|Q12512|ZPS1_YEAST	Protein ZPS1 OS=Saccharomyces cerevisiae (strain ATCC 204508 / S288c) OX=559292 GN=ZPS1 PE=3 SV=1			0	99	CDDIDGLCAANPNYYAGHHR	Propionamide(C)@1; Propionamide(C)@8			0.00361002	2345.99	587.506	2345.99	587.505	4	19	1.1.1.815.13	10.0088	71259.4	24119.5	10.08	0.09	4455.73
5	64.72	64.72	61.45	61.45	61.45	sp|Q12512|ZPS1_YEAST	Protein ZPS1 OS=Saccharomyces cerevisiae (strain ATCC 204508 / S288c) OX=559292 GN=ZPS1 PE=3 SV=1			0	99	CDDIDGLCAANPNYYAGHHR	Propionamide(C)@1; Propionamide(C)@8			0.00571796	2346	783.006	2345.99	783.004	3	23	1.1.1.817.13	10.0666	21402.2	20152.2	10.08	0.09	6837.71
5	64.72	64.72	61.45	61.45	61.45	sp|Q12512|ZPS1_YEAST	Protein ZPS1 OS=Saccharomyces cerevisiae (strain ATCC 204508 / S288c) OX=559292 GN=ZPS1 PE=3 SV=1			0	99	CDDIDGLCAANPNYYAGHHR	Propionamide(C)@1; Propionamide(C)@8			0.00571796	2346	783.006	2345.99	783.004	3	20	1.1.1.819.17	10.1272	21402.2	12419.4	10.08	0.09	2403.82
5	64.72	64.72	61.45	61.45	61.45	sp|Q12512|ZPS1_YEAST	Protein ZPS1 OS=Saccharomyces cerevisiae (strain ATCC 204508 / S288c) OX=559292 GN=ZPS1 PE=3 SV=1			0	99	CDDIDGLCAANPNYYAGHHR	Propionamide(C)@1; Propionamide(C)@8			0.00571796	2346	783.006	2345.99	783.004	3	20	1.1.1.820.17	10.1558	21402.2	6937.69	10.08	0.09	1321
5	64.72	64.72	61.45	61.45	61.45	sp|Q12512|ZPS1_YEAST	Protein ZPS1 OS=Saccharomyces cerevisiae (strain ATCC 204508 / S288c) OX=559292 GN=ZPS1 PE=3 SV=1			0	99	CDDIDGLCAANPNYYAGHHR	Propionamide(C)@1; Propionamide(C)@8			0.00361002	2345.99	587.506	2345.99	587.505	4	19	1.1.1.821.10	10.1788	71259.4	16847.6	10.08	0.09	3796.14
5	64.72	64.72	61.45	61.45	61.45	sp|Q12512|ZPS1_YEAST	Protein ZPS1 OS=Saccharomyces cerevisiae (strain ATCC 204508 / S288c) OX=559292 GN=ZPS1 PE=3 SV=1			0	99	CDDIDGLCAANPNYYAGHHR	Propionamide(C)@1; Propionamide(C)@8			0.00571796	2346	783.006	2345.99	783.004	3	14	1.1.1.823.18	10.2436	21402.2	2474.84	10.08	0.09	723.682
5	64.72	64.72	61.45	61.45	61.45	sp|Q12512|ZPS1_YEAST	Protein ZPS1 OS=Saccharomyces cerevisiae (strain ATCC 204508 / S288c) OX=559292 GN=ZPS1 PE=3 SV=1			0	99	CDDIDGLCAANPNYYAGHHR	Propionamide(C)@1; Propionamide(C)@8			0.00361002	2345.99	587.506	2345.99	587.505	4	18	1.1.1.824.9	10.2655	71259.4	7559.78	10.08	0.09	2238.94
5	64.72	64.72	61.45	61.45	61.45	sp|Q12512|ZPS1_YEAST	Protein ZPS1 OS=Saccharomyces cerevisiae (strain ATCC 204508 / S288c) OX=559292 GN=ZPS1 PE=3 SV=1			0	99	CDDIDGLCAANPNYYAGHHR	Propionamide(C)@1; Propionamide(C)@8			0.00361002	2345.99	587.506	2345.99	587.505	4	16	1.1.1.827.10	10.3547	71259.4	4286.9	10.08	0.09	1288.84
5	64.72	64.72	61.45	61.45	61.45	sp|Q12512|ZPS1_YEAST	Protein ZPS1 OS=Saccharomyces cerevisiae (strain ATCC 204508 / S288c) OX=559292 GN=ZPS1 PE=3 SV=1			0	99	CDDIDGLCAANPNYYAGHHR	Propionamide(C)@1; Propionamide(C)@8			0.00361002	2345.99	587.506	2345.99	587.505	4	17	1.1.1.830.12	10.4441	71259.4	2910.76	10.08	0.09	936.552
5	64.72	64.72	61.45	61.45	61.45	sp|Q12512|ZPS1_YEAST	Protein ZPS1 OS=Saccharomyces cerevisiae (strain ATCC 204508 / S288c) OX=559292 GN=ZPS1 PE=3 SV=1			0	99	CDDIDGLCAANPNYYAGHHR	Propionamide(C)@1; Propionamide(C)@8			0.00637081	2346	587.506	2345.99	587.505	4	13	2.1.1.895.13	9.97258	11802.5	2415.25	10.05	0.09	572.68
5	64.72	64.72	61.45	61.45	61.45	sp|Q12512|ZPS1_YEAST	Protein ZPS1 OS=Saccharomyces cerevisiae (strain ATCC 204508 / S288c) OX=559292 GN=ZPS1 PE=3 SV=1			0	99	CDDIDGLCAANPNYYAGHHR	Propionamide(C)@1; Propionamide(C)@8			0.00507484	2346	587.506	2345.99	587.505	4	11	1.1.1.808.12	9.80772	1580.89	1375.71	9.79	0.09	562.194
5	64.72	64.72	61.45	61.45	61.45	sp|Q12512|ZPS1_YEAST	Protein ZPS1 OS=Saccharomyces cerevisiae (strain ATCC 204508 / S288c) OX=559292 GN=ZPS1 PE=3 SV=1			0	99	CDDIDGLCAANPNYYAGHHR	Propionamide(C)@1; Propionamide(C)@8			0.00361002	2345.99	587.506	2345.99	587.505	4	22	1.1.1.816.14	10.0384	71259.4	50163.4	10.08	0.09	16363.8
5	64.72	64.72	61.45	61.45	61.45	sp|Q12512|ZPS1_YEAST	Protein ZPS1 OS=Saccharomyces cerevisiae (strain ATCC 204508 / S288c) OX=559292 GN=ZPS1 PE=3 SV=1			0	99	CDDIDGLCAANPNYYAGHHR	Propionamide(C)@1; Propionamide(C)@8			0.00361002	2345.99	587.506	2345.99	587.505	4	22	1.1.1.818.11	10.0936	71259.4	65402.3	10.08	0.09	19058.3
5	64.72	64.72	61.45	61.45	61.45	sp|Q12512|ZPS1_YEAST	Protein ZPS1 OS=Saccharomyces cerevisiae (strain ATCC 204508 / S288c) OX=559292 GN=ZPS1 PE=3 SV=1			0	99	CDDIDGLCAANPNYYAGHHR	Propionamide(C)@1; Propionamide(C)@8			0.00571796	2346	783.006	2345.99	783.004	3	13	1.1.1.822.17	10.2135	21402.2	3146.97	10.08	0.09	781.556
5	64.72	64.72	61.45	61.45	61.45	sp|Q12512|ZPS1_YEAST	Protein ZPS1 OS=Saccharomyces cerevisiae (strain ATCC 204508 / S288c) OX=559292 GN=ZPS1 PE=3 SV=1			0	99	CDDIDGLCAANPNYYAGHHR	Propionamide(C)@1; Propionamide(C)@8			0.00571796	2346	783.006	2345.99	783.004	3	13	1.1.1.825.18	10.3026	21402.2	1699.29	10.08	0.09	549.611
5	64.72	64.72	61.45	61.45	61.45	sp|Q12512|ZPS1_YEAST	Protein ZPS1 OS=Saccharomyces cerevisiae (strain ATCC 204508 / S288c) OX=559292 GN=ZPS1 PE=3 SV=1			0	99	CDDIDGLCAANPNYYAGHHR	Propionamide(C)@1; Propionamide(C)@8			0.00571796	2346	783.006	2345.99	783.004	3	9	1.1.1.826.15	10.3297	21402.2	1497.77	10.08	0.09	447.956
5	64.72	64.72	61.45	61.45	61.45	sp|Q12512|ZPS1_YEAST	Protein ZPS1 OS=Saccharomyces cerevisiae (strain ATCC 204508 / S288c) OX=559292 GN=ZPS1 PE=3 SV=1			0	99	CDDIDGLCAANPNYYAGHHR	Propionamide(C)@1; Propionamide(C)@8			0.00361002	2345.99	587.506	2345.99	587.505	4	12	1.1.1.833.11	10.5322	71259.4	2229.98	10.08	0.09	705.917
5	64.72	64.72	61.45	61.45	61.45	sp|Q12512|ZPS1_YEAST	Protein ZPS1 OS=Saccharomyces cerevisiae (strain ATCC 204508 / S288c) OX=559292 GN=ZPS1 PE=3 SV=1			0	99	CDDIDGLCAANPNYYAGHHR	Propionamide(C)@1; Propionamide(C)@8			0.00361002	2345.99	587.506	2345.99	587.505	4	13	1.1.1.836.15	10.6253	71259.4	1781.89	10.08	0.09	571.622
5	64.72	64.72	61.45	61.45	61.45	sp|Q12512|ZPS1_YEAST	Protein ZPS1 OS=Saccharomyces cerevisiae (strain ATCC 204508 / S288c) OX=559292 GN=ZPS1 PE=3 SV=1			0	99	CDDIDGLCAANPNYYAGHHR	Propionamide(C)@1; Propionamide(C)@8			0.00361002	2345.99	587.506	2345.99	587.505	4	9	1.1.1.839.10	10.7099	71259.4	1667.54	10.08	0.09	522.346
5	64.72	64.72	61.45	61.45	61.45	sp|Q12512|ZPS1_YEAST	Protein ZPS1 OS=Saccharomyces cerevisiae (strain ATCC 204508 / S288c) OX=559292 GN=ZPS1 PE=3 SV=1			0	99	CDDIDGLCAANPNYYAGHHR	Propionamide(C)@1; Propionamide(C)@8			0.00361002	2345.99	587.506	2345.99	587.505	4	12	1.1.1.840.17	10.7449	71259.4	1564.79	10.08	0.09	694.321
5	64.72	64.72	61.45	61.45	61.45	sp|Q12512|ZPS1_YEAST	Protein ZPS1 OS=Saccharomyces cerevisiae (strain ATCC 204508 / S288c) OX=559292 GN=ZPS1 PE=3 SV=1			0	99	CDDIDGLCAANPNYYAGHHR	Propionamide(C)@1; Propionamide(C)@8			0.00637081	2346	587.506	2345.99	587.505	4	11	2.1.1.907.12	10.3222	11802.5	584.13	10.05	0.09	372.394
5	64.72	64.72	61.45	61.45	61.45	sp|Q12512|ZPS1_YEAST	Protein ZPS1 OS=Saccharomyces cerevisiae (strain ATCC 204508 / S288c) OX=559292 GN=ZPS1 PE=3 SV=1			0	99	CDDIDGLCAANPNYYAGHHR	Propionamide(C)@1; Propionamide(C)@8			0.00637081	2346	587.506	2345.99	587.505	4	11	2.1.1.902.10	10.1733	11802.5	1902.29	10.05	0.09	617.705
5	64.72	64.72	61.45	61.45	61.45	sp|Q12512|ZPS1_YEAST	Protein ZPS1 OS=Saccharomyces cerevisiae (strain ATCC 204508 / S288c) OX=559292 GN=ZPS1 PE=3 SV=1			0	99	CDDIDGLCAANPNYYAGHHR	Propionamide(C)@1; Propionamide(C)@8			0.00637081	2346	587.506	2345.99	587.505	4	12	2.1.1.905.13	10.2646	11802.5	880.01	10.05	0.09	541.222
5	64.72	64.72	61.45	61.45	61.45	sp|Q12512|ZPS1_YEAST	Protein ZPS1 OS=Saccharomyces cerevisiae (strain ATCC 204508 / S288c) OX=559292 GN=ZPS1 PE=3 SV=1			0	99	CDDIDGLCAANPNYYAGHHR	No Propionamide(C)@1; Propionamide(C)@8			0.00908074	2274.96	569.748	2274.95	569.746	4	10	4.1.1.860.9	10.1205	887.31	819.5	10.14	0.12	392.256
5	64.72	64.72	61.45	61.45	61.45	sp|Q12512|ZPS1_YEAST	Protein ZPS1 OS=Saccharomyces cerevisiae (strain ATCC 204508 / S288c) OX=559292 GN=ZPS1 PE=3 SV=1			0	99	CDDIDGLCAANPNYYAGHHR	Propionamide(C)@1; Propionamide(C)@8			0.00655842	2346	587.507	2345.99	587.505	4	9	7.1.1.855.11	10.1798	11153.9	1460.17	10.05	0.06	461.526
5	64.72	64.72	61.45	61.45	61.45	sp|Q12512|ZPS1_YEAST	Protein ZPS1 OS=Saccharomyces cerevisiae (strain ATCC 204508 / S288c) OX=559292 GN=ZPS1 PE=3 SV=1			0	99	CDDIDGLCAANPNYYAGHHR	No Propionamide(C)@1; Propionamide(C)@8			0.00716791	2274.96	569.747	2274.95	569.746	4	10	3.1.1.908.6	10.1496	1363.68	1281.07	10.14	0.12	538.076
5	64.72	64.72	61.45	61.45	61.45	sp|Q12512|ZPS1_YEAST	Protein ZPS1 OS=Saccharomyces cerevisiae (strain ATCC 204508 / S288c) OX=559292 GN=ZPS1 PE=3 SV=1			0	99	CDDIDGLCAANPNYYAGHHR	Propionamide(C)@1; Propionamide(C)@8			0.00655842	2346	587.507	2345.99	587.505	4	8	7.1.1.849.10	10.0042	11153.9	6740.54	10.05	0.06	1267.92
5	64.72	64.72	61.45	61.45	61.45	sp|Q12512|ZPS1_YEAST	Protein ZPS1 OS=Saccharomyces cerevisiae (strain ATCC 204508 / S288c) OX=559292 GN=ZPS1 PE=3 SV=1			0	99	CDDIDGLCAANPNYYAGHHR	Propionamide(C)@1; Propionamide(C)@8			0.00571796	2346	783.006	2345.99	783.004	3	8	1.1.1.831.17	10.4777	21402.2	738.84	10.08	0.09	444.748
5	64.72	64.72	61.45	61.45	61.45	sp|Q12512|ZPS1_YEAST	Protein ZPS1 OS=Saccharomyces cerevisiae (strain ATCC 204508 / S288c) OX=559292 GN=ZPS1 PE=3 SV=1			0	99	CDDIDGLCAANPNYYAGHHR	No Propionamide(C)@1; Propionamide(C)@8			0.00716791	2274.96	569.747	2274.95	569.746	4	8	3.1.1.909.8	10.1806	1363.68	904.5	10.14	0.12	280.115
5	64.72	64.72	61.45	61.45	61.45	sp|Q12512|ZPS1_YEAST	Protein ZPS1 OS=Saccharomyces cerevisiae (strain ATCC 204508 / S288c) OX=559292 GN=ZPS1 PE=3 SV=1			0	98.82	CDDIDGLCAANPNYYAGHHR	Propionamide(C)@1; Propionamide(C)@8			0.00637081	2346	587.506	2345.99	587.505	4	9	2.1.1.908.13	10.3519	11802.5	521.84	10.05	0.09	315.768
5	64.72	64.72	61.45	61.45	61.45	sp|Q12512|ZPS1_YEAST	Protein ZPS1 OS=Saccharomyces cerevisiae (strain ATCC 204508 / S288c) OX=559292 GN=ZPS1 PE=3 SV=1			0	98.21	CDDIDGLCAANPNYYAGHHR	No Propionamide(C)@1; Propionamide(C)@8			0.00228375	2274.96	569.746	2274.95	569.746	4	9	1.1.1.822.9	10.2068	2800.71	1934.33	10.17	0.11	768.773
5	64.72	64.72	61.45	61.45	61.45	sp|Q12512|ZPS1_YEAST	Protein ZPS1 OS=Saccharomyces cerevisiae (strain ATCC 204508 / S288c) OX=559292 GN=ZPS1 PE=3 SV=1			0	97.91	CDDIDGLCAANPNYYAGHHR	Propionamide(C)@1; Propionamide(C)@8			0.00571796	2346	783.006	2345.99	783.004	3	6	1.1.1.828.17	10.3898	21402.2	1036.69	10.08	0.09	318.914
5	64.72	64.72	61.45	61.45	61.45	sp|Q12512|ZPS1_YEAST	Protein ZPS1 OS=Saccharomyces cerevisiae (strain ATCC 204508 / S288c) OX=559292 GN=ZPS1 PE=3 SV=1			0	94.41	CDDIDGLCAANPNYYAGHHR	Propionamide(C)@1; Propionamide(C)@8			0.00637081	2346	587.506	2345.99	587.505	4	7	2.1.1.911.7	10.4334	11802.5	338.34	10.05	0.09	215.1
5	64.72	64.72	61.45	61.45	61.45	sp|Q12512|ZPS1_YEAST	Protein ZPS1 OS=Saccharomyces cerevisiae (strain ATCC 204508 / S288c) OX=559292 GN=ZPS1 PE=3 SV=1			0	93.61	CDDIDGLCAANPNYYAGHHR	Propionamide(C)@1; Propionamide(C)@8			0.00672979	2346	783.006	2345.99	783.004	3	7	2.1.1.900.15	10.119	2612.06	1235.91	10.05	0.09	245.51
5	64.72	64.72	61.45	61.45	61.45	sp|Q12512|ZPS1_YEAST	Protein ZPS1 OS=Saccharomyces cerevisiae (strain ATCC 204508 / S288c) OX=559292 GN=ZPS1 PE=3 SV=1			0	92.22	CDDIDGLCAANPNYYAGHHR	No Propionamide(C)@1; Propionamide(C)@8			0.0129136	2274.97	569.749	2274.95	569.746	4	8	2.1.1.901.8	10.1423	709.62	684.57	10.13	0.09	283.199
5	64.72	64.72	61.45	61.45	61.45	sp|Q12512|ZPS1_YEAST	Protein ZPS1 OS=Saccharomyces cerevisiae (strain ATCC 204508 / S288c) OX=559292 GN=ZPS1 PE=3 SV=1			0	85.74	CDDIDGLCAANPNYYAGHHR	Propionamide(C)@1; Propionamide(C)@8			0.0035044	2345.99	783.005	2345.99	783.004	3	6	4.1.1.859.19	10.0991	1273.18	896.22	10.05	0.09	293.747
5	64.72	64.72	61.45	61.45	61.45	sp|Q12512|ZPS1_YEAST	Protein ZPS1 OS=Saccharomyces cerevisiae (strain ATCC 204508 / S288c) OX=559292 GN=ZPS1 PE=3 SV=1			0	81.46	CDDIDGLCAANPNYYAGHHR	Propionamide(C)@1; No Propionamide(C)@8			0.00607772	2274.96	569.747	2274.95	569.746	4	9	2.1.1.910.9	10.4063	789.65	762.86	10.42	0.12	611.479
5	64.72	64.72	61.45	61.45	61.45	sp|Q12512|ZPS1_YEAST	Protein ZPS1 OS=Saccharomyces cerevisiae (strain ATCC 204508 / S288c) OX=559292 GN=ZPS1 PE=3 SV=1			0	78.05	CDDIDGLCAANPNYYAGHHR	Propionamide(C)@1; Propionamide(C)@8			0.00637081	2346	587.506	2345.99	587.505	4	7	2.1.1.896.11	9.9996	11802.5	5805.86	10.05	0.09	1090.7
5	64.72	64.72	61.45	61.45	61.45	sp|Q12512|ZPS1_YEAST	Protein ZPS1 OS=Saccharomyces cerevisiae (strain ATCC 204508 / S288c) OX=559292 GN=ZPS1 PE=3 SV=1			0	75.9	CDDIDGLCAANPNYYAGHHR	Propionamide(C)@1; Propionamide(C)@8			0.0014247	2345.99	587.505	2345.99	587.505	4	6	4.1.1.865.14	10.2753	5472.33	362.62	10.05	0.09	365.12
5	64.72	64.72	61.45	61.45	61.45	sp|Q12512|ZPS1_YEAST	Protein ZPS1 OS=Saccharomyces cerevisiae (strain ATCC 204508 / S288c) OX=559292 GN=ZPS1 PE=3 SV=1			0	33.5	CDDIDGLCAANPNYYAGHHR	Propionamide(C)@1; Propionamide(C)@8			0.00678629	2346	587.507	2345.99	587.505	4	5	3.1.1.915.10	10.3587	12708	541.61	10.06	0.09	216.083
5	64.72	64.72	61.45	61.45	61.45	sp|Q12512|ZPS1_YEAST	Protein ZPS1 OS=Saccharomyces cerevisiae (strain ATCC 204508 / S288c) OX=559292 GN=ZPS1 PE=3 SV=1			0	27	CDDIDGLCAANPNYYAGHHR	Propionamide(C)@1; Propionamide(C)@8			0.0014247	2345.99	587.505	2345.99	587.505	4	6	4.1.1.856.17	10.009	5472.33	3000.69	10.05	0.09	636.646
5	64.72	64.72	61.45	61.45	61.45	sp|Q12512|ZPS1_YEAST	Protein ZPS1 OS=Saccharomyces cerevisiae (strain ATCC 204508 / S288c) OX=559292 GN=ZPS1 PE=3 SV=1			0	16.95	CDDIDGLCAANPNYYAGHHR	Propionamide(C)@1; No Propionamide(C)@8			0.00228375	2274.96	569.746	2274.95	569.746	4	7	1.1.1.822.9	10.2068	2800.71	1934.33	10.17	0.11	768.773
5	64.72	64.72	61.45	61.45	61.45	sp|Q12512|ZPS1_YEAST	Protein ZPS1 OS=Saccharomyces cerevisiae (strain ATCC 204508 / S288c) OX=559292 GN=ZPS1 PE=3 SV=1			0	16.95	CDDIDGLCAANPNYYAGHHR	Propionamide(C)@1; Cation:K(D)@5; Propionamide(C)@8; Deamidated(N)@11			-0.0582517	2384.87	795.965	2384.93	795.984	3	8	1.1.1.868.17	11.5527	1419.73	1369.66	11.56	0.09	655.521
5	64.72	64.72	61.45	61.45	61.45	sp|Q12512|ZPS1_YEAST	Protein ZPS1 OS=Saccharomyces cerevisiae (strain ATCC 204508 / S288c) OX=559292 GN=ZPS1 PE=3 SV=1			0	99	DRLLNYGVDDVYYK			missed R-L@2	0.00611371	1731.85	578.292	1731.85	578.29	3	8	3.1.1.955.9	11.5165	987.07	484.72	11.57	0.09	259.142
5	64.72	64.72	61.45	61.45	61.45	sp|Q12512|ZPS1_YEAST	Protein ZPS1 OS=Saccharomyces cerevisiae (strain ATCC 204508 / S288c) OX=559292 GN=ZPS1 PE=3 SV=1			0	99	DRLLNYGVDDVYYK			missed R-L@2	0.00611371	1731.85	578.292	1731.85	578.29	3	12	3.1.1.956.7	11.5445	987.07	808.66	11.57	0.09	352.47
5	64.72	64.72	61.45	61.45	61.45	sp|Q12512|ZPS1_YEAST	Protein ZPS1 OS=Saccharomyces cerevisiae (strain ATCC 204508 / S288c) OX=559292 GN=ZPS1 PE=3 SV=1			0	99	DRLLNYGVDDVYYK			missed R-L@2	0.00611371	1731.85	578.292	1731.85	578.29	3	7	3.1.1.958.9	11.6059	987.07	721.69	11.57	0.09	242.303
5	64.72	64.72	61.45	61.45	61.45	sp|Q12512|ZPS1_YEAST	Protein ZPS1 OS=Saccharomyces cerevisiae (strain ATCC 204508 / S288c) OX=559292 GN=ZPS1 PE=3 SV=1			0	99	DRLLNYGVDDVYYK			missed R-L@2	0.00830603	1731.86	578.292	1731.85	578.29	3	10	4.1.1.908.9	11.5464	775.02	660.18	11.57	0.12	480.34
5	64.72	64.72	61.45	61.45	61.45	sp|Q12512|ZPS1_YEAST	Protein ZPS1 OS=Saccharomyces cerevisiae (strain ATCC 204508 / S288c) OX=559292 GN=ZPS1 PE=3 SV=1			0	99	DRLLNYGVDDVYYK			missed R-L@2	0.00830603	1731.86	578.292	1731.85	578.29	3	10	4.1.1.909.8	11.5756	775.02	752.92	11.57	0.12	478.304
5	64.72	64.72	61.45	61.45	61.45	sp|Q12512|ZPS1_YEAST	Protein ZPS1 OS=Saccharomyces cerevisiae (strain ATCC 204508 / S288c) OX=559292 GN=ZPS1 PE=3 SV=1			0	99	DRLLNYGVDDVYYK			missed R-L@2	0.00459791	1731.85	578.291	1731.85	578.29	3	12	7.1.1.903.6	11.5708	1036.85	984.98	11.56	0.09	533.881
5	64.72	64.72	61.45	61.45	61.45	sp|Q12512|ZPS1_YEAST	Protein ZPS1 OS=Saccharomyces cerevisiae (strain ATCC 204508 / S288c) OX=559292 GN=ZPS1 PE=3 SV=1			0	99	DRLLNYGVDDVYYK			missed R-L@2	0.00420799	1731.85	578.291	1731.85	578.29	3	15	1.1.1.867.12	11.5192	5600.52	2306.35	11.59	0.09	923.919
5	64.72	64.72	61.45	61.45	61.45	sp|Q12512|ZPS1_YEAST	Protein ZPS1 OS=Saccharomyces cerevisiae (strain ATCC 204508 / S288c) OX=559292 GN=ZPS1 PE=3 SV=1			0	99	DRLLNYGVDDVYYK			missed R-L@2	0.00420799	1731.85	578.291	1731.85	578.29	3	16	1.1.1.868.9	11.546	5600.52	4170.09	11.59	0.09	1685.37
5	64.72	64.72	61.45	61.45	61.45	sp|Q12512|ZPS1_YEAST	Protein ZPS1 OS=Saccharomyces cerevisiae (strain ATCC 204508 / S288c) OX=559292 GN=ZPS1 PE=3 SV=1			0	99	DRLLNYGVDDVYYK			missed R-L@2	0.00420799	1731.85	578.291	1731.85	578.29	3	18	1.1.1.870.9	11.6054	5600.52	5038.53	11.59	0.09	1721.97
5	64.72	64.72	61.45	61.45	61.45	sp|Q12512|ZPS1_YEAST	Protein ZPS1 OS=Saccharomyces cerevisiae (strain ATCC 204508 / S288c) OX=559292 GN=ZPS1 PE=3 SV=1			0	99	DRLLNYGVDDVYYK			missed R-L@2	0.00335643	1731.85	578.291	1731.85	578.29	3	11	2.1.1.950.9	11.5605	751.96	620.89	11.58	0.09	348.275
5	64.72	64.72	61.45	61.45	61.45	sp|Q12512|ZPS1_YEAST	Protein ZPS1 OS=Saccharomyces cerevisiae (strain ATCC 204508 / S288c) OX=559292 GN=ZPS1 PE=3 SV=1			0	99	DRLLNYGVDDVYYK			missed R-L@2	0.00335643	1731.85	578.291	1731.85	578.29	3	10	2.1.1.953.9	11.648	751.96	426.83	11.58	0.09	190.982
5	64.72	64.72	61.45	61.45	61.45	sp|Q12512|ZPS1_YEAST	Protein ZPS1 OS=Saccharomyces cerevisiae (strain ATCC 204508 / S288c) OX=559292 GN=ZPS1 PE=3 SV=1			0	99	DRLLNYGVDDVYYK			missed R-L@2	4.19039e-05	1731.85	866.931	1731.85	866.931	2	9	1.1.1.869.18	11.5831	1471.85	1459.05	11.59	0.09	484.296
5	64.72	64.72	61.45	61.45	61.45	sp|Q12512|ZPS1_YEAST	Protein ZPS1 OS=Saccharomyces cerevisiae (strain ATCC 204508 / S288c) OX=559292 GN=ZPS1 PE=3 SV=1			0	99	DRLLNYGVDDVYYK			missed R-L@2	0.00420799	1731.85	578.291	1731.85	578.29	3	11	1.1.1.873.9	11.6946	5600.52	884.09	11.59	0.09	431.116
5	64.72	64.72	61.45	61.45	61.45	sp|Q12512|ZPS1_YEAST	Protein ZPS1 OS=Saccharomyces cerevisiae (strain ATCC 204508 / S288c) OX=559292 GN=ZPS1 PE=3 SV=1			0	99	DRLLNYGVDDVYYK			missed R-L@2	0.00420799	1731.85	578.291	1731.85	578.29	3	10	1.1.1.874.6	11.7207	5600.52	576.81	11.59	0.09	313.609
5	64.72	64.72	61.45	61.45	61.45	sp|Q12512|ZPS1_YEAST	Protein ZPS1 OS=Saccharomyces cerevisiae (strain ATCC 204508 / S288c) OX=559292 GN=ZPS1 PE=3 SV=1			0	99	DRLLNYGVDDVYYK			missed R-L@2	0.00830603	1731.86	578.292	1731.85	578.29	3	5	4.1.1.911.10	11.6375	775.02	429.75	11.57	0.12	239.219
5	64.72	64.72	61.45	61.45	61.45	sp|Q12512|ZPS1_YEAST	Protein ZPS1 OS=Saccharomyces cerevisiae (strain ATCC 204508 / S288c) OX=559292 GN=ZPS1 PE=3 SV=1			0	50.88	DRLLNYGVDDVYYK	HNE(K)@14	HNE(K)@93	missed R-L@2	-0.00921198	1887.95	472.995	1887.96	472.998	4	10	2.1.1.926.3	10.8671	1889.13	956.79	10.81	0.09	404.901
5	64.72	64.72	61.45	61.45	61.45	sp|Q12512|ZPS1_YEAST	Protein ZPS1 OS=Saccharomyces cerevisiae (strain ATCC 204508 / S288c) OX=559292 GN=ZPS1 PE=3 SV=1			0	99	DRLLNYGVDDVYYKR			missed R-L@2; missed K-R@14	0.00435763	1887.95	630.325	1887.95	630.323	3	13	2.1.1.925.14	10.8471	1257.36	956.18	10.81	0.09	314.669
5	64.72	64.72	61.45	61.45	61.45	sp|Q12512|ZPS1_YEAST	Protein ZPS1 OS=Saccharomyces cerevisiae (strain ATCC 204508 / S288c) OX=559292 GN=ZPS1 PE=3 SV=1			0	99	DRLLNYGVDDVYYKR			missed R-L@2; missed K-R@14	-0.00127345	1887.95	472.994	1887.95	472.994	4	8	3.1.1.928.4	10.7314	1517.79	614.12	10.79	0.06	330.449
5	64.72	64.72	61.45	61.45	61.45	sp|Q12512|ZPS1_YEAST	Protein ZPS1 OS=Saccharomyces cerevisiae (strain ATCC 204508 / S288c) OX=559292 GN=ZPS1 PE=3 SV=1			0	99	DRLLNYGVDDVYYKR			missed R-L@2; missed K-R@14	0.00852124	1887.96	630.326	1887.95	630.323	3	8	3.1.1.928.12	10.7381	1032.15	549.76	10.79	0.09	277.119
5	64.72	64.72	61.45	61.45	61.45	sp|Q12512|ZPS1_YEAST	Protein ZPS1 OS=Saccharomyces cerevisiae (strain ATCC 204508 / S288c) OX=559292 GN=ZPS1 PE=3 SV=1			0	99	DRLLNYGVDDVYYKR			missed R-L@2; missed K-R@14	-0.00127345	1887.95	472.994	1887.95	472.994	4	10	3.1.1.929.2	10.7593	1517.79	1179.21	10.79	0.06	333.594
5	64.72	64.72	61.45	61.45	61.45	sp|Q12512|ZPS1_YEAST	Protein ZPS1 OS=Saccharomyces cerevisiae (strain ATCC 204508 / S288c) OX=559292 GN=ZPS1 PE=3 SV=1			0	99	DRLLNYGVDDVYYKR			missed R-L@2; missed K-R@14	-0.00127345	1887.95	472.994	1887.95	472.994	4	11	3.1.1.930.7	10.7931	1517.79	1439.92	10.79	0.06	542.209
5	64.72	64.72	61.45	61.45	61.45	sp|Q12512|ZPS1_YEAST	Protein ZPS1 OS=Saccharomyces cerevisiae (strain ATCC 204508 / S288c) OX=559292 GN=ZPS1 PE=3 SV=1			0	99	DRLLNYGVDDVYYKR			missed R-L@2; missed K-R@14	0.00852124	1887.96	630.326	1887.95	630.323	3	10	3.1.1.931.14	10.8276	1032.15	765.26	10.79	0.09	257.045
5	64.72	64.72	61.45	61.45	61.45	sp|Q12512|ZPS1_YEAST	Protein ZPS1 OS=Saccharomyces cerevisiae (strain ATCC 204508 / S288c) OX=559292 GN=ZPS1 PE=3 SV=1			0	99	DRLLNYGVDDVYYKR			missed R-L@2; missed K-R@14	0.00852124	1887.96	630.326	1887.95	630.323	3	5	3.1.1.932.11	10.854	1032.15	472.85	10.79	0.09	176.246
5	64.72	64.72	61.45	61.45	61.45	sp|Q12512|ZPS1_YEAST	Protein ZPS1 OS=Saccharomyces cerevisiae (strain ATCC 204508 / S288c) OX=559292 GN=ZPS1 PE=3 SV=1			0	99	DRLLNYGVDDVYYKR			missed R-L@2; missed K-R@14	0.00296191	1887.95	630.324	1887.95	630.323	3	15	4.1.1.881.15	10.7516	2135.67	1560.21	10.79	0.09	650.578
5	64.72	64.72	61.45	61.45	61.45	sp|Q12512|ZPS1_YEAST	Protein ZPS1 OS=Saccharomyces cerevisiae (strain ATCC 204508 / S288c) OX=559292 GN=ZPS1 PE=3 SV=1			0	99	DRLLNYGVDDVYYKR			missed R-L@2; missed K-R@14	0.00440983	1887.95	472.995	1887.95	472.994	4	12	4.1.1.882.5	10.7736	2971.8	2786.17	10.79	0.09	1133.64
5	64.72	64.72	61.45	61.45	61.45	sp|Q12512|ZPS1_YEAST	Protein ZPS1 OS=Saccharomyces cerevisiae (strain ATCC 204508 / S288c) OX=559292 GN=ZPS1 PE=3 SV=1			0	99	DRLLNYGVDDVYYKR			missed R-L@2; missed K-R@14	0.00440983	1887.95	472.995	1887.95	472.994	4	10	4.1.1.884.6	10.8348	2971.8	1781.33	10.79	0.09	464.672
5	64.72	64.72	61.45	61.45	61.45	sp|Q12512|ZPS1_YEAST	Protein ZPS1 OS=Saccharomyces cerevisiae (strain ATCC 204508 / S288c) OX=559292 GN=ZPS1 PE=3 SV=1			0	99	DRLLNYGVDDVYYKR			missed R-L@2; missed K-R@14	0.00296191	1887.95	630.324	1887.95	630.323	3	10	4.1.1.885.11	10.8679	2135.67	712.97	10.79	0.09	311.524
5	64.72	64.72	61.45	61.45	61.45	sp|Q12512|ZPS1_YEAST	Protein ZPS1 OS=Saccharomyces cerevisiae (strain ATCC 204508 / S288c) OX=559292 GN=ZPS1 PE=3 SV=1			0	99	DRLLNYGVDDVYYKR			missed R-L@2; missed K-R@14	0.0103036	1887.96	472.997	1887.95	472.994	4	10	7.1.1.875.4	10.7558	1127.59	1046.2	10.78	0.06	454.186
5	64.72	64.72	61.45	61.45	61.45	sp|Q12512|ZPS1_YEAST	Protein ZPS1 OS=Saccharomyces cerevisiae (strain ATCC 204508 / S288c) OX=559292 GN=ZPS1 PE=3 SV=1			0	99	DRLLNYGVDDVYYKR			missed R-L@2; missed K-R@14	0.015344	1887.96	630.328	1887.95	630.323	3	13	7.1.1.876.12	10.792	831.83	725.57	10.78	0.09	309.476
5	64.72	64.72	61.45	61.45	61.45	sp|Q12512|ZPS1_YEAST	Protein ZPS1 OS=Saccharomyces cerevisiae (strain ATCC 204508 / S288c) OX=559292 GN=ZPS1 PE=3 SV=1			0	99	DRLLNYGVDDVYYKR			missed R-L@2; missed K-R@14	0.015344	1887.96	630.328	1887.95	630.323	3	5	7.1.1.877.14	10.8231	831.83	442.64	10.78	0.09	231.878
5	64.72	64.72	61.45	61.45	61.45	sp|Q12512|ZPS1_YEAST	Protein ZPS1 OS=Saccharomyces cerevisiae (strain ATCC 204508 / S288c) OX=559292 GN=ZPS1 PE=3 SV=1			0	99	DRLLNYGVDDVYYKR			missed R-L@2; missed K-R@14	5.21142e-05	1887.95	630.323	1887.95	630.323	3	17	1.1.1.843.14	10.8292	5615.21	4830.58	10.79	0.09	1261.03
5	64.72	64.72	61.45	61.45	61.45	sp|Q12512|ZPS1_YEAST	Protein ZPS1 OS=Saccharomyces cerevisiae (strain ATCC 204508 / S288c) OX=559292 GN=ZPS1 PE=3 SV=1			0	99	DRLLNYGVDDVYYKR			missed R-L@2; missed K-R@14	0.00809795	1887.96	472.996	1887.95	472.994	4	11	1.1.1.840.5	10.7349	7508.61	2651.23	10.79	0.09	897.753
5	64.72	64.72	61.45	61.45	61.45	sp|Q12512|ZPS1_YEAST	Protein ZPS1 OS=Saccharomyces cerevisiae (strain ATCC 204508 / S288c) OX=559292 GN=ZPS1 PE=3 SV=1			0	99	DRLLNYGVDDVYYKR			missed R-L@2; missed K-R@14	0.00809795	1887.96	472.996	1887.95	472.994	4	13	1.1.1.841.4	10.7634	7508.61	5557.49	10.79	0.09	1789.28
5	64.72	64.72	61.45	61.45	61.45	sp|Q12512|ZPS1_YEAST	Protein ZPS1 OS=Saccharomyces cerevisiae (strain ATCC 204508 / S288c) OX=559292 GN=ZPS1 PE=3 SV=1			0	99	DRLLNYGVDDVYYKR			missed R-L@2; missed K-R@14	0.00809795	1887.96	472.996	1887.95	472.994	4	13	1.1.1.842.4	10.7925	7508.61	7494.88	10.79	0.09	2560.97
5	64.72	64.72	61.45	61.45	61.45	sp|Q12512|ZPS1_YEAST	Protein ZPS1 OS=Saccharomyces cerevisiae (strain ATCC 204508 / S288c) OX=559292 GN=ZPS1 PE=3 SV=1			0	99	DRLLNYGVDDVYYKR			missed R-L@2; missed K-R@14	0.00809795	1887.96	472.996	1887.95	472.994	4	12	1.1.1.845.5	10.8789	7508.61	2522.49	10.79	0.09	650.229
5	64.72	64.72	61.45	61.45	61.45	sp|Q12512|ZPS1_YEAST	Protein ZPS1 OS=Saccharomyces cerevisiae (strain ATCC 204508 / S288c) OX=559292 GN=ZPS1 PE=3 SV=1			0	99	DRLLNYGVDDVYYKR			missed R-L@2; missed K-R@14	0.00470673	1887.95	472.995	1887.95	472.994	4	10	2.1.1.923.4	10.78	1889.13	1478.8	10.81	0.09	496.131
5	64.72	64.72	61.45	61.45	61.45	sp|Q12512|ZPS1_YEAST	Protein ZPS1 OS=Saccharomyces cerevisiae (strain ATCC 204508 / S288c) OX=559292 GN=ZPS1 PE=3 SV=1			0	99	DRLLNYGVDDVYYKR			missed R-L@2; missed K-R@14	0.00470673	1887.95	472.995	1887.95	472.994	4	9	2.1.1.922.4	10.7506	1889.13	730.53	10.81	0.09	344.081
5	64.72	64.72	61.45	61.45	61.45	sp|Q12512|ZPS1_YEAST	Protein ZPS1 OS=Saccharomyces cerevisiae (strain ATCC 204508 / S288c) OX=559292 GN=ZPS1 PE=3 SV=1			0	99	DRLLNYGVDDVYYKR			missed R-L@2; missed K-R@14	0.00470673	1887.95	472.995	1887.95	472.994	4	9	2.1.1.926.3	10.8671	1889.13	956.79	10.81	0.09	404.901
5	64.72	64.72	61.45	61.45	61.45	sp|Q12512|ZPS1_YEAST	Protein ZPS1 OS=Saccharomyces cerevisiae (strain ATCC 204508 / S288c) OX=559292 GN=ZPS1 PE=3 SV=1			0	98.61	DRLLNYGVDDVYYKR			missed R-L@2; missed K-R@14	0.00296191	1887.95	630.324	1887.95	630.323	3	6	4.1.1.880.13	10.7195	2135.67	726.59	10.79	0.09	404.596
5	64.72	64.72	61.45	61.45	61.45	sp|Q12512|ZPS1_YEAST	Protein ZPS1 OS=Saccharomyces cerevisiae (strain ATCC 204508 / S288c) OX=559292 GN=ZPS1 PE=3 SV=1			0	98.21	DRLLNYGVDDVYYKR			missed R-L@2; missed K-R@14	5.21142e-05	1887.95	630.323	1887.95	630.323	3	6	1.1.1.849.11	10.9986	5615.21	456.36	10.79	0.09	251.802
5	64.72	64.72	61.45	61.45	61.45	sp|Q12512|ZPS1_YEAST	Protein ZPS1 OS=Saccharomyces cerevisiae (strain ATCC 204508 / S288c) OX=559292 GN=ZPS1 PE=3 SV=1			0	92.71	DRLLNYGVDDVYYKR			missed R-L@2; missed K-R@14	0.00435763	1887.95	630.325	1887.95	630.323	3	6	2.1.1.926.12	10.8745	1257.36	576.19	10.81	0.09	211.954
5	64.72	64.72	61.45	61.45	61.45	sp|Q12512|ZPS1_YEAST	Protein ZPS1 OS=Saccharomyces cerevisiae (strain ATCC 204508 / S288c) OX=559292 GN=ZPS1 PE=3 SV=1			0	87.25	DRLLNYGVDDVYYKR			missed R-L@2; missed K-R@14	0.00296191	1887.95	630.324	1887.95	630.323	3	5	4.1.1.886.14	10.8995	2135.67	406.92	10.79	0.09	239.219
5	64.72	64.72	61.45	61.45	61.45	sp|Q12512|ZPS1_YEAST	Protein ZPS1 OS=Saccharomyces cerevisiae (strain ATCC 204508 / S288c) OX=559292 GN=ZPS1 PE=3 SV=1			0	78.05	DRLLNYGVDDVYYKR			missed R-L@2; missed K-R@14	0.00470673	1887.95	472.995	1887.95	472.994	4	5	2.1.1.929.5	10.9556	1889.13	203.77	10.81	0.09	171.058
5	64.72	64.72	61.45	61.45	61.45	sp|Q12512|ZPS1_YEAST	Protein ZPS1 OS=Saccharomyces cerevisiae (strain ATCC 204508 / S288c) OX=559292 GN=ZPS1 PE=3 SV=1			0	24.06	DRLLNYGVDDVYYKR			missed R-L@2; missed K-R@14	-0.00127345	1887.95	472.994	1887.95	472.994	4	5	3.1.1.933.6	10.8788	1517.79	231.17	10.79	0.06	221.392
5	64.72	64.72	61.45	61.45	61.45	sp|Q12512|ZPS1_YEAST	Protein ZPS1 OS=Saccharomyces cerevisiae (strain ATCC 204508 / S288c) OX=559292 GN=ZPS1 PE=3 SV=1			0	16.95	DRLLNYGVDDVYYKR			missed R-L@2; missed K-R@14	0.00809795	1887.96	472.996	1887.95	472.994	4	4	1.1.1.856.2	11.1906	7508.61	159.04	10.79	0.09	214.052
5	64.72	64.72	61.45	61.45	61.45	sp|Q12512|ZPS1_YEAST	Protein ZPS1 OS=Saccharomyces cerevisiae (strain ATCC 204508 / S288c) OX=559292 GN=ZPS1 PE=3 SV=1			0	16.95	DRLLNYGVDDVYYKR	Arg-loss@C-term		missed R-L@2; missed K-R@14	0.00420801	1731.85	578.291	1731.85	578.29	3	15	1.1.1.867.12	11.5192	5600.52	2306.35	11.59	0.09	923.919
5	64.72	64.72	61.45	61.45	61.45	sp|Q12512|ZPS1_YEAST	Protein ZPS1 OS=Saccharomyces cerevisiae (strain ATCC 204508 / S288c) OX=559292 GN=ZPS1 PE=3 SV=1			0	16.95	DRLLNYGVDDVYYKR	Arg-loss@C-term		missed R-L@2; missed K-R@14	0.00420801	1731.85	578.291	1731.85	578.29	3	16	1.1.1.868.9	11.546	5600.52	4170.09	11.59	0.09	1685.37
5	64.72	64.72	61.45	61.45	61.45	sp|Q12512|ZPS1_YEAST	Protein ZPS1 OS=Saccharomyces cerevisiae (strain ATCC 204508 / S288c) OX=559292 GN=ZPS1 PE=3 SV=1			0	16.95	DRLLNYGVDDVYYKR	Arg-loss@C-term		missed R-L@2; missed K-R@14	4.19209e-05	1731.85	866.931	1731.85	866.931	2	9	1.1.1.869.18	11.5831	1471.85	1459.05	11.59	0.09	484.296
5	64.72	64.72	61.45	61.45	61.45	sp|Q12512|ZPS1_YEAST	Protein ZPS1 OS=Saccharomyces cerevisiae (strain ATCC 204508 / S288c) OX=559292 GN=ZPS1 PE=3 SV=1			0	16.95	DRLLNYGVDDVYYKR	Arg-loss@C-term		missed R-L@2; missed K-R@14	0.00420801	1731.85	578.291	1731.85	578.29	3	18	1.1.1.870.9	11.6054	5600.52	5038.53	11.59	0.09	1721.97
5	64.72	64.72	61.45	61.45	61.45	sp|Q12512|ZPS1_YEAST	Protein ZPS1 OS=Saccharomyces cerevisiae (strain ATCC 204508 / S288c) OX=559292 GN=ZPS1 PE=3 SV=1			0	16.95	DRLLNYGVDDVYYKR	Arg-loss@C-term		missed R-L@2; missed K-R@14	0.00420801	1731.85	578.291	1731.85	578.29	3	11	1.1.1.873.9	11.6946	5600.52	884.09	11.59	0.09	431.116
5	64.72	64.72	61.45	61.45	61.45	sp|Q12512|ZPS1_YEAST	Protein ZPS1 OS=Saccharomyces cerevisiae (strain ATCC 204508 / S288c) OX=559292 GN=ZPS1 PE=3 SV=1			0	16.95	DRLLNYGVDDVYYKR	Arg-loss@C-term		missed R-L@2; missed K-R@14	0.00420801	1731.85	578.291	1731.85	578.29	3	10	1.1.1.874.6	11.7207	5600.52	576.81	11.59	0.09	313.609
5	64.72	64.72	61.45	61.45	61.45	sp|Q12512|ZPS1_YEAST	Protein ZPS1 OS=Saccharomyces cerevisiae (strain ATCC 204508 / S288c) OX=559292 GN=ZPS1 PE=3 SV=1			0	99	DTAEITAYGK				-0.00118209	1067.51	534.763	1067.51	534.764	2	8	3.1.1.877.3	9.24143	753.6	566.47	9.27	0.09	219.295
5	64.72	64.72	61.45	61.45	61.45	sp|Q12512|ZPS1_YEAST	Protein ZPS1 OS=Saccharomyces cerevisiae (strain ATCC 204508 / S288c) OX=559292 GN=ZPS1 PE=3 SV=1			0	99	DTAEITAYGK				-0.00118209	1067.51	534.763	1067.51	534.764	2	6	3.1.1.880.4	9.33228	753.6	444.16	9.27	0.09	100.8
5	64.72	64.72	61.45	61.45	61.45	sp|Q12512|ZPS1_YEAST	Protein ZPS1 OS=Saccharomyces cerevisiae (strain ATCC 204508 / S288c) OX=559292 GN=ZPS1 PE=3 SV=1			0	99	DTAEITAYGK				-0.00150928	1067.51	534.763	1067.51	534.764	2	6	4.1.1.832.9	9.29242	287.81	276.88	9.28	0.12	156.377
5	64.72	64.72	61.45	61.45	61.45	sp|Q12512|ZPS1_YEAST	Protein ZPS1 OS=Saccharomyces cerevisiae (strain ATCC 204508 / S288c) OX=559292 GN=ZPS1 PE=3 SV=1			0	99	DTAEITAYGK				-0.000765683	1067.51	534.764	1067.51	534.764	2	7	7.1.1.823.9	9.24445	647.3	410.06	9.29	0.09	161.687
5	64.72	64.72	61.45	61.45	61.45	sp|Q12512|ZPS1_YEAST	Protein ZPS1 OS=Saccharomyces cerevisiae (strain ATCC 204508 / S288c) OX=559292 GN=ZPS1 PE=3 SV=1			0	99	DTAEITAYGK				-0.000765683	1067.51	534.764	1067.51	534.764	2	10	7.1.1.824.9	9.27367	647.3	604.17	9.29	0.09	249.771
5	64.72	64.72	61.45	61.45	61.45	sp|Q12512|ZPS1_YEAST	Protein ZPS1 OS=Saccharomyces cerevisiae (strain ATCC 204508 / S288c) OX=559292 GN=ZPS1 PE=3 SV=1			0	99	DTAEITAYGK				-0.000765683	1067.51	534.764	1067.51	534.764	2	6	7.1.1.826.9	9.33278	647.3	447.56	9.29	0.09	144.843
5	64.72	64.72	61.45	61.45	61.45	sp|Q12512|ZPS1_YEAST	Protein ZPS1 OS=Saccharomyces cerevisiae (strain ATCC 204508 / S288c) OX=559292 GN=ZPS1 PE=3 SV=1			0	99	DTAEITAYGK				-0.00133892	1067.51	534.763	1067.51	534.764	2	10	1.1.1.790.12	9.28072	2275.21	2093.25	9.3	0.06	830.641
5	64.72	64.72	61.45	61.45	61.45	sp|Q12512|ZPS1_YEAST	Protein ZPS1 OS=Saccharomyces cerevisiae (strain ATCC 204508 / S288c) OX=559292 GN=ZPS1 PE=3 SV=1			0	99	DTAEITAYGK				-0.00133892	1067.51	534.763	1067.51	534.764	2	10	1.1.1.791.10	9.30932	2275.21	2084.16	9.3	0.06	581.019
5	64.72	64.72	61.45	61.45	61.45	sp|Q12512|ZPS1_YEAST	Protein ZPS1 OS=Saccharomyces cerevisiae (strain ATCC 204508 / S288c) OX=559292 GN=ZPS1 PE=3 SV=1			0	99	DTAEITAYGK				-0.00133892	1067.51	534.763	1067.51	534.764	2	9	1.1.1.793.11	9.37045	2275.21	891.78	9.3	0.06	213.003
5	64.72	64.72	61.45	61.45	61.45	sp|Q12512|ZPS1_YEAST	Protein ZPS1 OS=Saccharomyces cerevisiae (strain ATCC 204508 / S288c) OX=559292 GN=ZPS1 PE=3 SV=1			0	99	DTAEITAYGK				-0.00424276	1067.51	534.762	1067.51	534.764	2	8	2.1.1.870.6	9.24182	511.36	412.88	9.27	0.09	158.475
5	64.72	64.72	61.45	61.45	61.45	sp|Q12512|ZPS1_YEAST	Protein ZPS1 OS=Saccharomyces cerevisiae (strain ATCC 204508 / S288c) OX=559292 GN=ZPS1 PE=3 SV=1			0	99	DTAEITAYGK				-0.00424276	1067.51	534.762	1067.51	534.764	2	8	2.1.1.871.6	9.27147	511.36	497.78	9.27	0.09	167.912
5	64.72	64.72	61.45	61.45	61.45	sp|Q12512|ZPS1_YEAST	Protein ZPS1 OS=Saccharomyces cerevisiae (strain ATCC 204508 / S288c) OX=559292 GN=ZPS1 PE=3 SV=1			0	94.02	DTAEITAYGK				-0.00424276	1067.51	534.762	1067.51	534.764	2	4	2.1.1.873.8	9.33252	511.36	259.29	9.27	0.09	75.6335
5	64.72	64.72	61.45	61.45	61.45	sp|Q12512|ZPS1_YEAST	Protein ZPS1 OS=Saccharomyces cerevisiae (strain ATCC 204508 / S288c) OX=559292 GN=ZPS1 PE=3 SV=1			0	99	DTAEITAYGKDR			missed K-D@10	-0.000174032	1338.64	447.221	1338.64	447.221	3	8	3.1.1.865.2	8.88118	477.92	404.95	8.91	0.06	203.565
5	64.72	64.72	61.45	61.45	61.45	sp|Q12512|ZPS1_YEAST	Protein ZPS1 OS=Saccharomyces cerevisiae (strain ATCC 204508 / S288c) OX=559292 GN=ZPS1 PE=3 SV=1			0	99	DTAEITAYGKDR			missed K-D@10	0.000948601	1338.64	447.221	1338.64	447.221	3	7	1.1.1.777.4	8.88185	1000.47	738.43	8.91	0.09	623.014
5	64.72	64.72	61.45	61.45	61.45	sp|Q12512|ZPS1_YEAST	Protein ZPS1 OS=Saccharomyces cerevisiae (strain ATCC 204508 / S288c) OX=559292 GN=ZPS1 PE=3 SV=1			0	99	DTAEITAYGKDR			missed K-D@10	0.000948601	1338.64	447.221	1338.64	447.221	3	8	1.1.1.778.6	8.91358	1000.47	996.4	8.91	0.09	879.993
5	64.72	64.72	61.45	61.45	61.45	sp|Q12512|ZPS1_YEAST	Protein ZPS1 OS=Saccharomyces cerevisiae (strain ATCC 204508 / S288c) OX=559292 GN=ZPS1 PE=3 SV=1			0	99	DTAEITAYGKDR			missed K-D@10	-0.00733536	1338.63	670.324	1338.64	670.328	2	7	1.1.1.779.11	8.95275	483.82	343.57	8.91	0.09	114.563
5	64.72	64.72	61.45	61.45	61.45	sp|Q12512|ZPS1_YEAST	Protein ZPS1 OS=Saccharomyces cerevisiae (strain ATCC 204508 / S288c) OX=559292 GN=ZPS1 PE=3 SV=1			0	99	DTAEITAYGKDR			missed K-D@10	0.000948601	1338.64	447.221	1338.64	447.221	3	7	1.1.1.780.4	8.972	1000.47	556.65	8.91	0.09	273.823
5	64.72	64.72	61.45	61.45	61.45	sp|Q12512|ZPS1_YEAST	Protein ZPS1 OS=Saccharomyces cerevisiae (strain ATCC 204508 / S288c) OX=559292 GN=ZPS1 PE=3 SV=1			0	99	DTAEITAYGKDR			missed K-D@10	-0.00449641	1338.64	670.326	1338.64	670.328	2	8	2.1.1.859.7	8.9296	165.18	117.77	8.88	0.09	43.5244
5	64.72	64.72	61.45	61.45	61.45	sp|Q12512|ZPS1_YEAST	Protein ZPS1 OS=Saccharomyces cerevisiae (strain ATCC 204508 / S288c) OX=559292 GN=ZPS1 PE=3 SV=1			0	97.33	DTAEITAYGKDR			missed K-D@10	-0.00189051	1338.64	447.221	1338.64	447.221	3	7	2.1.1.858.5	8.88657	387.85	372.7	8.91	0.09	406.998
5	64.72	64.72	61.45	61.45	61.45	sp|Q12512|ZPS1_YEAST	Protein ZPS1 OS=Saccharomyces cerevisiae (strain ATCC 204508 / S288c) OX=559292 GN=ZPS1 PE=3 SV=1			0	89.93	DTAEITAYGKDR			missed K-D@10	-0.00189051	1338.64	447.221	1338.64	447.221	3	5	2.1.1.857.2	8.85517	387.85	243.2	8.91	0.09	144.423
5	64.72	64.72	61.45	61.45	61.45	sp|Q12512|ZPS1_YEAST	Protein ZPS1 OS=Saccharomyces cerevisiae (strain ATCC 204508 / S288c) OX=559292 GN=ZPS1 PE=3 SV=1			0	29.11	DTAEITAYGKDR			missed K-D@10	-0.00380769	1338.64	670.326	1338.64	670.328	2	4	3.1.1.867.7	8.94835	260.2	148.61	8.9	0.09	45.7531
5	64.72	64.72	61.45	61.45	61.45	sp|Q12512|ZPS1_YEAST	Protein ZPS1 OS=Saccharomyces cerevisiae (strain ATCC 204508 / S288c) OX=559292 GN=ZPS1 PE=3 SV=1			0	21.6	DVYSASVIPGGCLGNL	Propionamide@N-term; Propionamide(C)@12		cleaved A-D@N-term	-0.00838671	1705.83	853.92	1705.83	853.925	2	7	2.1.1.1066.20	14.9073	1418.22	926.75	14.95	0.09	446.147
5	64.72	64.72	61.45	61.45	61.45	sp|Q12512|ZPS1_YEAST	Protein ZPS1 OS=Saccharomyces cerevisiae (strain ATCC 204508 / S288c) OX=559292 GN=ZPS1 PE=3 SV=1			0	21.6	DVYSASVIPGGCLGNL	Propionamide@N-term; Propionamide(C)@12		cleaved A-D@N-term	-0.00838671	1705.83	853.92	1705.83	853.925	2	7	2.1.1.1069.19	14.9921	1418.22	963.02	14.95	0.09	304.932
5	64.72	64.72	61.45	61.45	61.45	sp|Q12512|ZPS1_YEAST	Protein ZPS1 OS=Saccharomyces cerevisiae (strain ATCC 204508 / S288c) OX=559292 GN=ZPS1 PE=3 SV=1			0	32.67	FKDTAEITAYGK	Propionamide@N-term		cleaved A-F@N-term; missed K-D@2	-0.00227253	1413.71	472.245	1413.71	472.245	3	8	7.1.1.832.4	9.50798	620.74	581.09	9.5	0.09	257.045
5	64.72	64.72	61.45	61.45	61.45	sp|Q12512|ZPS1_YEAST	Protein ZPS1 OS=Saccharomyces cerevisiae (strain ATCC 204508 / S288c) OX=559292 GN=ZPS1 PE=3 SV=1			0	32.67	FKDTAEITAYGK	Propionamide(K)@2		cleaved A-F@N-term; missed K-D@2	-0.00227253	1413.71	472.245	1413.71	472.245	3	8	7.1.1.832.4	9.50798	620.74	581.09	9.5	0.09	257.045
5	64.72	64.72	61.45	61.45	61.45	sp|Q12512|ZPS1_YEAST	Protein ZPS1 OS=Saccharomyces cerevisiae (strain ATCC 204508 / S288c) OX=559292 GN=ZPS1 PE=3 SV=1			0	17.19	FKDTAEITAYGK	Propionamide(K)@2		cleaved A-F@N-term; missed K-D@2	0.000298186	1413.71	472.245	1413.71	472.245	3	14	1.1.1.799.3	9.53675	3348.74	2938.42	9.51	0.09	781.356
5	64.72	64.72	61.45	61.45	61.45	sp|Q12512|ZPS1_YEAST	Protein ZPS1 OS=Saccharomyces cerevisiae (strain ATCC 204508 / S288c) OX=559292 GN=ZPS1 PE=3 SV=1			0	17.19	FKDTAEITAYGK	Propionamide@N-term		cleaved A-F@N-term; missed K-D@2	0.000298186	1413.71	472.245	1413.71	472.245	3	14	1.1.1.799.3	9.53675	3348.74	2938.42	9.51	0.09	781.356
5	64.72	64.72	61.45	61.45	61.45	sp|Q12512|ZPS1_YEAST	Protein ZPS1 OS=Saccharomyces cerevisiae (strain ATCC 204508 / S288c) OX=559292 GN=ZPS1 PE=3 SV=1			0	17.13	FKDTAEITAYGKDR	Propionamide(K)@2		cleaved A-F@N-term; missed K-D@2; missed K-D@12	-0.000796118	1684.84	422.218	1684.84	422.218	4	10	1.1.1.787.4	9.18313	753.14	736.55	9.2	0.09	743.719
5	64.72	64.72	61.45	61.45	61.45	sp|Q12512|ZPS1_YEAST	Protein ZPS1 OS=Saccharomyces cerevisiae (strain ATCC 204508 / S288c) OX=559292 GN=ZPS1 PE=3 SV=1			0	17.13	FKDTAEITAYGKDR	Propionamide@N-term		cleaved A-F@N-term; missed K-D@2; missed K-D@12	-0.000796118	1684.84	422.218	1684.84	422.218	4	10	1.1.1.787.4	9.18313	753.14	736.55	9.2	0.09	743.719
5	64.72	64.72	61.45	61.45	61.45	sp|Q12512|ZPS1_YEAST	Protein ZPS1 OS=Saccharomyces cerevisiae (strain ATCC 204508 / S288c) OX=559292 GN=ZPS1 PE=3 SV=1			0	17.08	FKDTAEITAYGKDR	Propionamide(K)@2		cleaved A-F@N-term; missed K-D@2; missed K-D@12	-0.000796118	1684.84	422.218	1684.84	422.218	4	7	1.1.1.786.3	9.15187	753.14	477.67	9.2	0.09	331.492
5	64.72	64.72	61.45	61.45	61.45	sp|Q12512|ZPS1_YEAST	Protein ZPS1 OS=Saccharomyces cerevisiae (strain ATCC 204508 / S288c) OX=559292 GN=ZPS1 PE=3 SV=1			0	17.08	FKDTAEITAYGKDR	Propionamide@N-term		cleaved A-F@N-term; missed K-D@2; missed K-D@12	-0.000796118	1684.84	422.218	1684.84	422.218	4	7	1.1.1.786.3	9.15187	753.14	477.67	9.2	0.09	331.492
5	64.72	64.72	61.45	61.45	61.45	sp|Q12512|ZPS1_YEAST	Protein ZPS1 OS=Saccharomyces cerevisiae (strain ATCC 204508 / S288c) OX=559292 GN=ZPS1 PE=3 SV=1			0	99	GVFEQLMEASK			cleaved M-G@N-term	-0.00366692	1237.6	619.806	1237.6	619.808	2	14	7.1.1.962.8	13.3072	1771.26	1322.81	13.35	0.09	389.171
5	64.72	64.72	61.45	61.45	61.45	sp|Q12512|ZPS1_YEAST	Protein ZPS1 OS=Saccharomyces cerevisiae (strain ATCC 204508 / S288c) OX=559292 GN=ZPS1 PE=3 SV=1			0	99	GVFEQLMEASK			cleaved M-G@N-term	-0.00366692	1237.6	619.806	1237.6	619.808	2	14	7.1.1.963.4	13.3328	1771.26	1741.78	13.35	0.09	527.585
5	64.72	64.72	61.45	61.45	61.45	sp|Q12512|ZPS1_YEAST	Protein ZPS1 OS=Saccharomyces cerevisiae (strain ATCC 204508 / S288c) OX=559292 GN=ZPS1 PE=3 SV=1			0	99	GVFEQLMEASK			cleaved M-G@N-term	-0.00155465	1237.6	619.807	1237.6	619.808	2	17	1.1.1.928.7	13.2913	8457.09	4705.16	13.34	0.09	1182.93
5	64.72	64.72	61.45	61.45	61.45	sp|Q12512|ZPS1_YEAST	Protein ZPS1 OS=Saccharomyces cerevisiae (strain ATCC 204508 / S288c) OX=559292 GN=ZPS1 PE=3 SV=1			0	99	GVFEQLMEASK			cleaved M-G@N-term	-0.00155465	1237.6	619.807	1237.6	619.808	2	16	1.1.1.930.5	13.3469	8457.09	8216.49	13.34	0.09	2162.76
5	64.72	64.72	61.45	61.45	61.45	sp|Q12512|ZPS1_YEAST	Protein ZPS1 OS=Saccharomyces cerevisiae (strain ATCC 204508 / S288c) OX=559292 GN=ZPS1 PE=3 SV=1			0	99	GVFEQLMEASK			cleaved M-G@N-term	-0.00155465	1237.6	619.807	1237.6	619.808	2	13	1.1.1.927.6	13.2619	8457.09	1975.6	13.34	0.09	402.804
5	64.72	64.72	61.45	61.45	61.45	sp|Q12512|ZPS1_YEAST	Protein ZPS1 OS=Saccharomyces cerevisiae (strain ATCC 204508 / S288c) OX=559292 GN=ZPS1 PE=3 SV=1			0	99	GVFEQLMEASK			cleaved M-G@N-term	-0.00155465	1237.6	619.807	1237.6	619.808	2	10	1.1.1.933.6	13.4346	8457.09	2332.69	13.34	0.09	556.951
5	64.72	64.72	61.45	61.45	61.45	sp|Q12512|ZPS1_YEAST	Protein ZPS1 OS=Saccharomyces cerevisiae (strain ATCC 204508 / S288c) OX=559292 GN=ZPS1 PE=3 SV=1			0	99	GVFEQLMEASK			cleaved M-G@N-term	-0.00227926	1237.6	619.807	1237.6	619.808	2	13	3.1.1.1017.5	13.3214	1433.42	1348.18	13.34	0.09	456.283
5	64.72	64.72	61.45	61.45	61.45	sp|Q12512|ZPS1_YEAST	Protein ZPS1 OS=Saccharomyces cerevisiae (strain ATCC 204508 / S288c) OX=559292 GN=ZPS1 PE=3 SV=1			0	99	GVFEQLMEASK			cleaved M-G@N-term	-0.00227926	1237.6	619.807	1237.6	619.808	2	10	3.1.1.1019.10	13.3848	1433.42	945.41	13.34	0.09	271.726
5	64.72	64.72	61.45	61.45	61.45	sp|Q12512|ZPS1_YEAST	Protein ZPS1 OS=Saccharomyces cerevisiae (strain ATCC 204508 / S288c) OX=559292 GN=ZPS1 PE=3 SV=1			0	99	GVFEQLMEASK			cleaved M-G@N-term	-0.00227926	1237.6	619.807	1237.6	619.808	2	8	3.1.1.1016.8	13.2946	1433.42	978.59	13.34	0.09	297.941
5	64.72	64.72	61.45	61.45	61.45	sp|Q12512|ZPS1_YEAST	Protein ZPS1 OS=Saccharomyces cerevisiae (strain ATCC 204508 / S288c) OX=559292 GN=ZPS1 PE=3 SV=1			0	96.99	GVFEQLMEASK			cleaved M-G@N-term	-0.00227926	1237.6	619.807	1237.6	619.808	2	6	3.1.1.1022.6	13.4689	1433.42	196.61	13.34	0.09	103.942
5	64.72	64.72	61.45	61.45	61.45	sp|Q12512|ZPS1_YEAST	Protein ZPS1 OS=Saccharomyces cerevisiae (strain ATCC 204508 / S288c) OX=559292 GN=ZPS1 PE=3 SV=1			0	16.97	GVFEQLMEASK	Oxidation(M)@7		cleaved M-G@N-term	0.000467577	1253.6	627.806	1253.6	627.805	2	6	1.1.1.865.11	11.4594	900.58	649.61	11.42	0.12	322.06
5	64.72	64.72	61.45	61.45	61.45	sp|Q12512|ZPS1_YEAST	Protein ZPS1 OS=Saccharomyces cerevisiae (strain ATCC 204508 / S288c) OX=559292 GN=ZPS1 PE=3 SV=1			0	99	HYAGIDML			cleaved L-H@C-term	0.000841207	918.428	460.221	918.427	460.221	2	7	1.1.1.879.2	11.8616	1800.3	1336.57	11.89	0.12	401.755
5	64.72	64.72	61.45	61.45	61.45	sp|Q12512|ZPS1_YEAST	Protein ZPS1 OS=Saccharomyces cerevisiae (strain ATCC 204508 / S288c) OX=559292 GN=ZPS1 PE=3 SV=1			0	99	HYAGIDML			cleaved L-H@C-term	-0.00730645	918.42	460.217	918.427	460.221	2	6	3.1.1.968.2	11.8907	339.51	334	11.89	0.12	98.7032
5	64.72	64.72	61.45	61.45	61.45	sp|Q12512|ZPS1_YEAST	Protein ZPS1 OS=Saccharomyces cerevisiae (strain ATCC 204508 / S288c) OX=559292 GN=ZPS1 PE=3 SV=1			0	99	HYAGIDML			cleaved L-H@C-term	-0.00522794	918.422	460.218	918.427	460.221	2	5	7.1.1.914.3	11.8931	34.1834	34.1834			151.134
5	64.72	64.72	61.45	61.45	61.45	sp|Q12512|ZPS1_YEAST	Protein ZPS1 OS=Saccharomyces cerevisiae (strain ATCC 204508 / S288c) OX=559292 GN=ZPS1 PE=3 SV=1			0	99	HYAGIDML			cleaved L-H@C-term	0.000841207	918.428	460.221	918.427	460.221	2	5	1.1.1.882.2	11.9487	1800.3	1280.88	11.89	0.12	250.753
5	64.72	64.72	61.45	61.45	61.45	sp|Q12512|ZPS1_YEAST	Protein ZPS1 OS=Saccharomyces cerevisiae (strain ATCC 204508 / S288c) OX=559292 GN=ZPS1 PE=3 SV=1			0	23.47	HYAGIDML			cleaved L-H@C-term	0.000841207	918.428	460.221	918.427	460.221	2	4	1.1.1.885.3	12.0367	1800.3	384.7	11.89	0.12	209.857
5	64.72	64.72	61.45	61.45	61.45	sp|Q12512|ZPS1_YEAST	Protein ZPS1 OS=Saccharomyces cerevisiae (strain ATCC 204508 / S288c) OX=559292 GN=ZPS1 PE=3 SV=1			0	99	HYAGIDMLHR				0.000326814	1211.59	404.87	1211.59	404.87	3	13	2.1.1.875.2	9.38703	5217.57	2528.36	9.44	0.06	819.844
5	64.72	64.72	61.45	61.45	61.45	sp|Q12512|ZPS1_YEAST	Protein ZPS1 OS=Saccharomyces cerevisiae (strain ATCC 204508 / S288c) OX=559292 GN=ZPS1 PE=3 SV=1			0	99	HYAGIDMLHR				0.000326814	1211.59	404.87	1211.59	404.87	3	14	2.1.1.876.2	9.41675	5217.57	4561.05	9.44	0.06	2618.96
5	64.72	64.72	61.45	61.45	61.45	sp|Q12512|ZPS1_YEAST	Protein ZPS1 OS=Saccharomyces cerevisiae (strain ATCC 204508 / S288c) OX=559292 GN=ZPS1 PE=3 SV=1			0	99	HYAGIDMLHR				0.000326814	1211.59	404.87	1211.59	404.87	3	13	2.1.1.885.3	9.6785	5217.57	407.64	9.44	0.06	325.201
5	64.72	64.72	61.45	61.45	61.45	sp|Q12512|ZPS1_YEAST	Protein ZPS1 OS=Saccharomyces cerevisiae (strain ATCC 204508 / S288c) OX=559292 GN=ZPS1 PE=3 SV=1			0	99	HYAGIDMLHR	Oxidation(M)@7			0.00176478	1227.58	410.202	1227.58	410.201	3	10	3.1.1.859.3	8.70417	542.16	431.26	8.73	0.06	369.109
5	64.72	64.72	61.45	61.45	61.45	sp|Q12512|ZPS1_YEAST	Protein ZPS1 OS=Saccharomyces cerevisiae (strain ATCC 204508 / S288c) OX=559292 GN=ZPS1 PE=3 SV=1			0	99	HYAGIDMLHR	Oxidation(M)@7			0.00176478	1227.58	410.202	1227.58	410.201	3	9	3.1.1.860.2	8.7317	542.16	535.23	8.73	0.06	269.759
5	64.72	64.72	61.45	61.45	61.45	sp|Q12512|ZPS1_YEAST	Protein ZPS1 OS=Saccharomyces cerevisiae (strain ATCC 204508 / S288c) OX=559292 GN=ZPS1 PE=3 SV=1			0	99	HYAGIDMLHR	Oxidation(M)@7			0.00176478	1227.58	410.202	1227.58	410.201	3	7	3.1.1.862.2	8.7919	542.16	212.48	8.73	0.06	79.359
5	64.72	64.72	61.45	61.45	61.45	sp|Q12512|ZPS1_YEAST	Protein ZPS1 OS=Saccharomyces cerevisiae (strain ATCC 204508 / S288c) OX=559292 GN=ZPS1 PE=3 SV=1			0	99	HYAGIDMLHR				0.00248601	1211.59	404.87	1211.59	404.87	3	10	3.1.1.882.2	9.39022	4342.73	1222.31	9.45	0.09	404.789
5	64.72	64.72	61.45	61.45	61.45	sp|Q12512|ZPS1_YEAST	Protein ZPS1 OS=Saccharomyces cerevisiae (strain ATCC 204508 / S288c) OX=559292 GN=ZPS1 PE=3 SV=1			0	99	HYAGIDMLHR				0.00248601	1211.59	404.87	1211.59	404.87	3	13	3.1.1.883.2	9.42018	4342.73	2977.6	9.45	0.09	2122.54
5	64.72	64.72	61.45	61.45	61.45	sp|Q12512|ZPS1_YEAST	Protein ZPS1 OS=Saccharomyces cerevisiae (strain ATCC 204508 / S288c) OX=559292 GN=ZPS1 PE=3 SV=1			0	99	HYAGIDMLHR				-0.000317615	1211.59	606.801	1211.59	606.801	2	7	3.1.1.884.7	9.45427	778.27	770.96	9.45	0.09	358.761
5	64.72	64.72	61.45	61.45	61.45	sp|Q12512|ZPS1_YEAST	Protein ZPS1 OS=Saccharomyces cerevisiae (strain ATCC 204508 / S288c) OX=559292 GN=ZPS1 PE=3 SV=1			0	99	HYAGIDMLHR				0.00248601	1211.59	404.87	1211.59	404.87	3	13	3.1.1.885.2	9.47983	4342.73	4010.82	9.45	0.09	2174.97
5	64.72	64.72	61.45	61.45	61.45	sp|Q12512|ZPS1_YEAST	Protein ZPS1 OS=Saccharomyces cerevisiae (strain ATCC 204508 / S288c) OX=559292 GN=ZPS1 PE=3 SV=1			0	99	HYAGIDMLHR				-0.000317615	1211.59	606.801	1211.59	606.801	2	5	3.1.1.886.8	9.51452	778.27	429.45	9.45	0.09	130.162
5	64.72	64.72	61.45	61.45	61.45	sp|Q12512|ZPS1_YEAST	Protein ZPS1 OS=Saccharomyces cerevisiae (strain ATCC 204508 / S288c) OX=559292 GN=ZPS1 PE=3 SV=1			0	99	HYAGIDMLHR				0.00248601	1211.59	404.87	1211.59	404.87	3	13	3.1.1.888.3	9.5698	4342.73	1120.28	9.45	0.09	858.755
5	64.72	64.72	61.45	61.45	61.45	sp|Q12512|ZPS1_YEAST	Protein ZPS1 OS=Saccharomyces cerevisiae (strain ATCC 204508 / S288c) OX=559292 GN=ZPS1 PE=3 SV=1			0	99	HYAGIDMLHR				0.00248601	1211.59	404.87	1211.59	404.87	3	11	3.1.1.891.2	9.65518	4342.73	595.57	9.45	0.09	308.428
5	64.72	64.72	61.45	61.45	61.45	sp|Q12512|ZPS1_YEAST	Protein ZPS1 OS=Saccharomyces cerevisiae (strain ATCC 204508 / S288c) OX=559292 GN=ZPS1 PE=3 SV=1			0	99	HYAGIDMLHR				-0.00373739	1211.58	404.868	1211.59	404.87	3	10	4.1.1.836.3	9.40782	1307.17	651.51	9.46	0.09	429.019
5	64.72	64.72	61.45	61.45	61.45	sp|Q12512|ZPS1_YEAST	Protein ZPS1 OS=Saccharomyces cerevisiae (strain ATCC 204508 / S288c) OX=559292 GN=ZPS1 PE=3 SV=1			0	99	HYAGIDMLHR				-0.00373739	1211.58	404.868	1211.59	404.87	3	14	4.1.1.837.3	9.43763	1307.17	1132.12	9.46	0.09	1229.82
5	64.72	64.72	61.45	61.45	61.45	sp|Q12512|ZPS1_YEAST	Protein ZPS1 OS=Saccharomyces cerevisiae (strain ATCC 204508 / S288c) OX=559292 GN=ZPS1 PE=3 SV=1			0	99	HYAGIDMLHR				-0.00373739	1211.58	404.868	1211.59	404.87	3	9	4.1.1.839.2	9.49728	1307.17	1007.19	9.46	0.09	413.29
5	64.72	64.72	61.45	61.45	61.45	sp|Q12512|ZPS1_YEAST	Protein ZPS1 OS=Saccharomyces cerevisiae (strain ATCC 204508 / S288c) OX=559292 GN=ZPS1 PE=3 SV=1			0	99	HYAGIDMLHR	Oxidation(M)@7			-0.00170919	1227.58	410.201	1227.58	410.201	3	8	7.1.1.806.2	8.73598	266.4	264.4	8.76	0.09	204.145
5	64.72	64.72	61.45	61.45	61.45	sp|Q12512|ZPS1_YEAST	Protein ZPS1 OS=Saccharomyces cerevisiae (strain ATCC 204508 / S288c) OX=559292 GN=ZPS1 PE=3 SV=1			0	99	HYAGIDMLHR				-0.00211818	1211.58	404.869	1211.59	404.87	3	12	7.1.1.829.2	9.41675	2569.38	1706.06	9.47	0.09	1050.15
5	64.72	64.72	61.45	61.45	61.45	sp|Q12512|ZPS1_YEAST	Protein ZPS1 OS=Saccharomyces cerevisiae (strain ATCC 204508 / S288c) OX=559292 GN=ZPS1 PE=3 SV=1			0	99	HYAGIDMLHR				-0.00211818	1211.58	404.869	1211.59	404.87	3	13	7.1.1.830.2	9.44667	2569.38	2489.13	9.47	0.09	2040
5	64.72	64.72	61.45	61.45	61.45	sp|Q12512|ZPS1_YEAST	Protein ZPS1 OS=Saccharomyces cerevisiae (strain ATCC 204508 / S288c) OX=559292 GN=ZPS1 PE=3 SV=1			0	99	HYAGIDMLHR				-0.00211818	1211.58	404.869	1211.59	404.87	3	12	7.1.1.832.2	9.50632	2569.38	1702.74	9.47	0.09	686.78
5	64.72	64.72	61.45	61.45	61.45	sp|Q12512|ZPS1_YEAST	Protein ZPS1 OS=Saccharomyces cerevisiae (strain ATCC 204508 / S288c) OX=559292 GN=ZPS1 PE=3 SV=1			0	99	HYAGIDMLHR				-0.00184308	1211.59	606.8	1211.59	606.801	2	13	1.1.1.797.13	9.48728	5035.32	4627.15	9.47	0.06	1249.09
5	64.72	64.72	61.45	61.45	61.45	sp|Q12512|ZPS1_YEAST	Protein ZPS1 OS=Saccharomyces cerevisiae (strain ATCC 204508 / S288c) OX=559292 GN=ZPS1 PE=3 SV=1			0	99	HYAGIDMLHR	Oxidation(M)@7			-0.0016428	1227.58	410.201	1227.58	410.201	3	11	2.1.1.852.3	8.70827	454.1	393.21	8.73	0.06	354.826
5	64.72	64.72	61.45	61.45	61.45	sp|Q12512|ZPS1_YEAST	Protein ZPS1 OS=Saccharomyces cerevisiae (strain ATCC 204508 / S288c) OX=559292 GN=ZPS1 PE=3 SV=1			0	99	HYAGIDMLHR				0.000326814	1211.59	404.87	1211.59	404.87	3	11	2.1.1.887.2	9.7355	5217.57	260.39	9.44	0.06	161.559
5	64.72	64.72	61.45	61.45	61.45	sp|Q12512|ZPS1_YEAST	Protein ZPS1 OS=Saccharomyces cerevisiae (strain ATCC 204508 / S288c) OX=559292 GN=ZPS1 PE=3 SV=1			0	99	HYAGIDMLHR	Oxidation(M)@7			-0.00142627	1227.58	410.201	1227.58	410.201	3	13	1.1.1.772.5	8.73405	1661.95	1460.38	8.75	0.06	1365.12
5	64.72	64.72	61.45	61.45	61.45	sp|Q12512|ZPS1_YEAST	Protein ZPS1 OS=Saccharomyces cerevisiae (strain ATCC 204508 / S288c) OX=559292 GN=ZPS1 PE=3 SV=1			0	99	HYAGIDMLHR	Oxidation(M)@7			-0.00142627	1227.58	410.201	1227.58	410.201	3	9	1.1.1.774.3	8.7911	1661.95	1151.28	8.75	0.06	549.627
5	64.72	64.72	61.45	61.45	61.45	sp|Q12512|ZPS1_YEAST	Protein ZPS1 OS=Saccharomyces cerevisiae (strain ATCC 204508 / S288c) OX=559292 GN=ZPS1 PE=3 SV=1			0	99	HYAGIDMLHR	Oxidation(M)@7			-0.00142627	1227.58	410.201	1227.58	410.201	3	8	1.1.1.777.2	8.88018	1661.95	238.49	8.75	0.06	149.037
5	64.72	64.72	61.45	61.45	61.45	sp|Q12512|ZPS1_YEAST	Protein ZPS1 OS=Saccharomyces cerevisiae (strain ATCC 204508 / S288c) OX=559292 GN=ZPS1 PE=3 SV=1			0	99	HYAGIDMLHR				-0.000735487	1211.59	404.869	1211.59	404.87	3	15	1.1.1.795.2	9.42048	35442.5	14753.4	9.48	0.09	5585.74
5	64.72	64.72	61.45	61.45	61.45	sp|Q12512|ZPS1_YEAST	Protein ZPS1 OS=Saccharomyces cerevisiae (strain ATCC 204508 / S288c) OX=559292 GN=ZPS1 PE=3 SV=1			0	99	HYAGIDMLHR				-0.000735487	1211.59	404.869	1211.59	404.87	3	16	1.1.1.796.3	9.45008	35442.5	29145	9.48	0.09	20639.5
5	64.72	64.72	61.45	61.45	61.45	sp|Q12512|ZPS1_YEAST	Protein ZPS1 OS=Saccharomyces cerevisiae (strain ATCC 204508 / S288c) OX=559292 GN=ZPS1 PE=3 SV=1			0	99	HYAGIDMLHR				-0.000735487	1211.59	404.869	1211.59	404.87	3	15	1.1.1.798.2	9.50698	35442.5	28481.5	9.48	0.09	9353.09
5	64.72	64.72	61.45	61.45	61.45	sp|Q12512|ZPS1_YEAST	Protein ZPS1 OS=Saccharomyces cerevisiae (strain ATCC 204508 / S288c) OX=559292 GN=ZPS1 PE=3 SV=1			0	99	HYAGIDMLHR				-0.00184308	1211.59	606.8	1211.59	606.801	2	10	1.1.1.799.10	9.54257	5035.32	2043.9	9.47	0.06	459.679
5	64.72	64.72	61.45	61.45	61.45	sp|Q12512|ZPS1_YEAST	Protein ZPS1 OS=Saccharomyces cerevisiae (strain ATCC 204508 / S288c) OX=559292 GN=ZPS1 PE=3 SV=1			0	99	HYAGIDMLHR				-0.00184308	1211.59	606.8	1211.59	606.801	2	8	1.1.1.800.13	9.57418	5035.32	1242.84	9.47	0.06	317.932
5	64.72	64.72	61.45	61.45	61.45	sp|Q12512|ZPS1_YEAST	Protein ZPS1 OS=Saccharomyces cerevisiae (strain ATCC 204508 / S288c) OX=559292 GN=ZPS1 PE=3 SV=1			0	99	HYAGIDMLHR				-0.000735487	1211.59	404.869	1211.59	404.87	3	14	1.1.1.801.2	9.5942	35442.5	7214.84	9.48	0.09	2458.45
5	64.72	64.72	61.45	61.45	61.45	sp|Q12512|ZPS1_YEAST	Protein ZPS1 OS=Saccharomyces cerevisiae (strain ATCC 204508 / S288c) OX=559292 GN=ZPS1 PE=3 SV=1			0	99	HYAGIDMLHR				-0.000735487	1211.59	404.869	1211.59	404.87	3	12	1.1.1.804.3	9.68215	35442.5	3429.66	9.48	0.09	2012.49
5	64.72	64.72	61.45	61.45	61.45	sp|Q12512|ZPS1_YEAST	Protein ZPS1 OS=Saccharomyces cerevisiae (strain ATCC 204508 / S288c) OX=559292 GN=ZPS1 PE=3 SV=1			0	99	HYAGIDMLHR				-0.000735487	1211.59	404.869	1211.59	404.87	3	12	1.1.1.807.3	9.7709	35442.5	2132.75	9.48	0.09	1145.88
5	64.72	64.72	61.45	61.45	61.45	sp|Q12512|ZPS1_YEAST	Protein ZPS1 OS=Saccharomyces cerevisiae (strain ATCC 204508 / S288c) OX=559292 GN=ZPS1 PE=3 SV=1			0	99	HYAGIDMLHR				-0.000735487	1211.59	404.869	1211.59	404.87	3	11	1.1.1.817.2	10.0574	35442.5	974.72	9.48	0.09	405.949
5	64.72	64.72	61.45	61.45	61.45	sp|Q12512|ZPS1_YEAST	Protein ZPS1 OS=Saccharomyces cerevisiae (strain ATCC 204508 / S288c) OX=559292 GN=ZPS1 PE=3 SV=1			0	99	HYAGIDMLHR				-0.000735487	1211.59	404.869	1211.59	404.87	3	11	1.1.1.821.2	10.1721	35442.5	687.03	9.48	0.09	384.927
5	64.72	64.72	61.45	61.45	61.45	sp|Q12512|ZPS1_YEAST	Protein ZPS1 OS=Saccharomyces cerevisiae (strain ATCC 204508 / S288c) OX=559292 GN=ZPS1 PE=3 SV=1			0	99	HYAGIDMLHR				-0.000735487	1211.59	404.869	1211.59	404.87	3	9	1.1.1.822.2	10.201	35442.5	729.76	9.48	0.09	440.504
5	64.72	64.72	61.45	61.45	61.45	sp|Q12512|ZPS1_YEAST	Protein ZPS1 OS=Saccharomyces cerevisiae (strain ATCC 204508 / S288c) OX=559292 GN=ZPS1 PE=3 SV=1			0	99	HYAGIDMLHR				-0.00320738	1211.58	404.868	1211.59	404.87	3	10	1.1.1.837.3	10.6452	413.07	395.26	10.67	0.27	395.463
5	64.72	64.72	61.45	61.45	61.45	sp|Q12512|ZPS1_YEAST	Protein ZPS1 OS=Saccharomyces cerevisiae (strain ATCC 204508 / S288c) OX=559292 GN=ZPS1 PE=3 SV=1			0	99	HYAGIDMLHR				-0.00191195	1211.59	606.8	1211.59	606.801	2	8	2.1.1.877.9	9.45228	669.93	619.6	9.44	0.06	264.385
5	64.72	64.72	61.45	61.45	61.45	sp|Q12512|ZPS1_YEAST	Protein ZPS1 OS=Saccharomyces cerevisiae (strain ATCC 204508 / S288c) OX=559292 GN=ZPS1 PE=3 SV=1			0	99	HYAGIDMLHR	Oxidation(M)@7			-0.0016428	1227.58	410.201	1227.58	410.201	3	8	2.1.1.853.2	8.73567	454.1	428.76	8.73	0.06	208.539
5	64.72	64.72	61.45	61.45	61.45	sp|Q12512|ZPS1_YEAST	Protein ZPS1 OS=Saccharomyces cerevisiae (strain ATCC 204508 / S288c) OX=559292 GN=ZPS1 PE=3 SV=1			0	99	HYAGIDMLHR				-0.00184308	1211.59	606.8	1211.59	606.801	2	6	1.1.1.802.12	9.63152	5035.32	710.62	9.47	0.06	253.899
5	64.72	64.72	61.45	61.45	61.45	sp|Q12512|ZPS1_YEAST	Protein ZPS1 OS=Saccharomyces cerevisiae (strain ATCC 204508 / S288c) OX=559292 GN=ZPS1 PE=3 SV=1			0	99	HYAGIDMLHR				-0.00184308	1211.59	606.8	1211.59	606.801	2	5	1.1.1.803.15	9.66293	5035.32	547.62	9.47	0.06	248.656
5	64.72	64.72	61.45	61.45	61.45	sp|Q12512|ZPS1_YEAST	Protein ZPS1 OS=Saccharomyces cerevisiae (strain ATCC 204508 / S288c) OX=559292 GN=ZPS1 PE=3 SV=1			0	98.88	HYAGIDMLHR	Oxidation(M)@7			-0.00142627	1227.58	410.201	1227.58	410.201	3	6	1.1.1.771.4	8.70145	1661.95	794.65	8.75	0.06	355.616
5	64.72	64.72	61.45	61.45	61.45	sp|Q12512|ZPS1_YEAST	Protein ZPS1 OS=Saccharomyces cerevisiae (strain ATCC 204508 / S288c) OX=559292 GN=ZPS1 PE=3 SV=1			0	22.56	HYAGIDMLHR	Oxidation(D)@6	Oxidation(D)@183		0.00176478	1227.58	410.202	1227.58	410.201	3	7	3.1.1.862.2	8.7919	542.16	212.48	8.73	0.06	79.359
5	64.72	64.72	61.45	61.45	61.45	sp|Q12512|ZPS1_YEAST	Protein ZPS1 OS=Saccharomyces cerevisiae (strain ATCC 204508 / S288c) OX=559292 GN=ZPS1 PE=3 SV=1			0	18.34	HYAGIDMLHR	Oxidation(M)@7			-0.00142627	1227.58	410.201	1227.58	410.201	3	5	1.1.1.778.4	8.91192	1661.95	191.25	8.75	0.06	197.274
5	64.72	64.72	61.45	61.45	61.45	sp|Q12512|ZPS1_YEAST	Protein ZPS1 OS=Saccharomyces cerevisiae (strain ATCC 204508 / S288c) OX=559292 GN=ZPS1 PE=3 SV=1			0	16.96	HYAGIDMLHR	Oxidation(M)@7			-0.00142627	1227.58	410.201	1227.58	410.201	3	4	1.1.1.780.2	8.97033	1661.95	153.85	8.75	0.06	94.5087
5	64.72	64.72	61.45	61.45	61.45	sp|Q12512|ZPS1_YEAST	Protein ZPS1 OS=Saccharomyces cerevisiae (strain ATCC 204508 / S288c) OX=559292 GN=ZPS1 PE=3 SV=1			0	99	HYAGIDMLHRY			cleaved Y-L@C-term; missed R-Y@10	0.00892102	1374.66	459.227	1374.65	459.224	3	7	4.1.1.856.5	9.99897	738.64	562.53	10.02	0.09	286.406
5	64.72	64.72	61.45	61.45	61.45	sp|Q12512|ZPS1_YEAST	Protein ZPS1 OS=Saccharomyces cerevisiae (strain ATCC 204508 / S288c) OX=559292 GN=ZPS1 PE=3 SV=1			0	99	HYAGIDMLHRY			cleaved Y-L@C-term; missed R-Y@10	0.00537249	1374.66	459.226	1374.65	459.224	3	12	7.1.1.850.4	10.0279	532.23	518.58	10.02	0.09	233.975
5	64.72	64.72	61.45	61.45	61.45	sp|Q12512|ZPS1_YEAST	Protein ZPS1 OS=Saccharomyces cerevisiae (strain ATCC 204508 / S288c) OX=559292 GN=ZPS1 PE=3 SV=1			0	99	HYAGIDMLHRY			cleaved Y-L@C-term; missed R-Y@10	0.00424021	1374.65	459.226	1374.65	459.224	3	12	1.1.1.816.5	10.0309	2063.4	1725.11	10.05	0.06	788.647
5	64.72	64.72	61.45	61.45	61.45	sp|Q12512|ZPS1_YEAST	Protein ZPS1 OS=Saccharomyces cerevisiae (strain ATCC 204508 / S288c) OX=559292 GN=ZPS1 PE=3 SV=1			0	99	HYAGIDMLHRY			cleaved Y-L@C-term; missed R-Y@10	0.00424021	1374.65	459.226	1374.65	459.224	3	11	1.1.1.817.4	10.0591	2063.4	2010.95	10.05	0.06	782.355
5	64.72	64.72	61.45	61.45	61.45	sp|Q12512|ZPS1_YEAST	Protein ZPS1 OS=Saccharomyces cerevisiae (strain ATCC 204508 / S288c) OX=559292 GN=ZPS1 PE=3 SV=1			0	99	KPLSTICFEGTIVDVGPK	Propionamide(C)@7			0.00905658	1974.06	659.027	1974.05	659.024	3	20	2.1.1.996.6	12.8853	28214.3	8703.21	12.96	0.09	3040.59
5	64.72	64.72	61.45	61.45	61.45	sp|Q12512|ZPS1_YEAST	Protein ZPS1 OS=Saccharomyces cerevisiae (strain ATCC 204508 / S288c) OX=559292 GN=ZPS1 PE=3 SV=1			0	99	KPLSTICFEGTIVDVGPK	Propionamide(C)@7			0.00905658	1974.06	659.027	1974.05	659.024	3	22	2.1.1.998.5	12.9412	28214.3	27358.5	12.96	0.09	10208.3
5	64.72	64.72	61.45	61.45	61.45	sp|Q12512|ZPS1_YEAST	Protein ZPS1 OS=Saccharomyces cerevisiae (strain ATCC 204508 / S288c) OX=559292 GN=ZPS1 PE=3 SV=1			0	99	KPLSTICFEGTIVDVGPK	Propionamide(C)@7			0.00905658	1974.06	659.027	1974.05	659.024	3	21	2.1.1.999.9	12.973	28214.3	25778.9	12.96	0.09	7563.79
5	64.72	64.72	61.45	61.45	61.45	sp|Q12512|ZPS1_YEAST	Protein ZPS1 OS=Saccharomyces cerevisiae (strain ATCC 204508 / S288c) OX=559292 GN=ZPS1 PE=3 SV=1			0	99	KPLSTICFEGTIVDVGPK	Propionamide(C)@7			0.00905658	1974.06	659.027	1974.05	659.024	3	20	2.1.1.1001.9	13.03	28214.3	9462.89	12.96	0.09	2071.66
5	64.72	64.72	61.45	61.45	61.45	sp|Q12512|ZPS1_YEAST	Protein ZPS1 OS=Saccharomyces cerevisiae (strain ATCC 204508 / S288c) OX=559292 GN=ZPS1 PE=3 SV=1			0	99	KPLSTICFEGTIVDVGPK	Propionamide(C)@7			0.00905658	1974.06	659.027	1974.05	659.024	3	18	2.1.1.1004.8	13.115	28214.3	2630.79	12.96	0.09	729.974
5	64.72	64.72	61.45	61.45	61.45	sp|Q12512|ZPS1_YEAST	Protein ZPS1 OS=Saccharomyces cerevisiae (strain ATCC 204508 / S288c) OX=559292 GN=ZPS1 PE=3 SV=1			0	99	KPLSTICFEGTIVDVGPK	Propionamide(C)@7			0.00774112	1974.06	659.026	1974.05	659.024	3	10	3.1.1.1000.11	12.8329	31496.9	1989.74	12.94	0.09	518.152
5	64.72	64.72	61.45	61.45	61.45	sp|Q12512|ZPS1_YEAST	Protein ZPS1 OS=Saccharomyces cerevisiae (strain ATCC 204508 / S288c) OX=559292 GN=ZPS1 PE=3 SV=1			0	99	KPLSTICFEGTIVDVGPK	Propionamide(C)@7			0.00774112	1974.06	659.026	1974.05	659.024	3	18	3.1.1.1001.9	12.86	31496.9	6912.24	12.94	0.09	1229.12
5	64.72	64.72	61.45	61.45	61.45	sp|Q12512|ZPS1_YEAST	Protein ZPS1 OS=Saccharomyces cerevisiae (strain ATCC 204508 / S288c) OX=559292 GN=ZPS1 PE=3 SV=1			0	99	KPLSTICFEGTIVDVGPK	Propionamide(C)@7			0.00774112	1974.06	659.026	1974.05	659.024	3	23	3.1.1.1002.8	12.888	31496.9	16438.2	12.94	0.09	5230.36
5	64.72	64.72	61.45	61.45	61.45	sp|Q12512|ZPS1_YEAST	Protein ZPS1 OS=Saccharomyces cerevisiae (strain ATCC 204508 / S288c) OX=559292 GN=ZPS1 PE=3 SV=1			0	99	KPLSTICFEGTIVDVGPK	Propionamide(C)@7			0.00751761	1974.06	494.522	1974.05	494.52	4	11	3.1.1.1003.3	12.9129	853.79	601.64	12.94	0.09	325.205
5	64.72	64.72	61.45	61.45	61.45	sp|Q12512|ZPS1_YEAST	Protein ZPS1 OS=Saccharomyces cerevisiae (strain ATCC 204508 / S288c) OX=559292 GN=ZPS1 PE=3 SV=1			0	99	KPLSTICFEGTIVDVGPK	Propionamide(C)@7			-0.00146092	1974.05	988.031	1974.05	988.032	2	21	3.1.1.1003.20	12.927	4707.74	4197.44	12.94	0.09	2269.55
5	64.72	64.72	61.45	61.45	61.45	sp|Q12512|ZPS1_YEAST	Protein ZPS1 OS=Saccharomyces cerevisiae (strain ATCC 204508 / S288c) OX=559292 GN=ZPS1 PE=3 SV=1			0	99	KPLSTICFEGTIVDVGPK	Propionamide(C)@7			0.00774112	1974.06	659.026	1974.05	659.024	3	23	3.1.1.1004.12	12.9495	31496.9	30511.3	12.94	0.09	13913.3
5	64.72	64.72	61.45	61.45	61.45	sp|Q12512|ZPS1_YEAST	Protein ZPS1 OS=Saccharomyces cerevisiae (strain ATCC 204508 / S288c) OX=559292 GN=ZPS1 PE=3 SV=1			0	99	KPLSTICFEGTIVDVGPK	Propionamide(C)@7			-0.00146092	1974.05	988.031	1974.05	988.032	2	9	3.1.1.1005.21	12.9861	4707.74	3190.67	12.94	0.09	697.716
5	64.72	64.72	61.45	61.45	61.45	sp|Q12512|ZPS1_YEAST	Protein ZPS1 OS=Saccharomyces cerevisiae (strain ATCC 204508 / S288c) OX=559292 GN=ZPS1 PE=3 SV=1			0	99	KPLSTICFEGTIVDVGPK	Propionamide(C)@7			0.00751761	1974.06	494.522	1974.05	494.52	4	5	3.1.1.1006.3	13.0001	853.79	505.04	12.94	0.09	177.35
5	64.72	64.72	61.45	61.45	61.45	sp|Q12512|ZPS1_YEAST	Protein ZPS1 OS=Saccharomyces cerevisiae (strain ATCC 204508 / S288c) OX=559292 GN=ZPS1 PE=3 SV=1			0	99	KPLSTICFEGTIVDVGPK	Propionamide(C)@7			0.00774112	1974.06	659.026	1974.05	659.024	3	19	3.1.1.1007.14	13.0383	31496.9	10581	12.94	0.09	2210.28
5	64.72	64.72	61.45	61.45	61.45	sp|Q12512|ZPS1_YEAST	Protein ZPS1 OS=Saccharomyces cerevisiae (strain ATCC 204508 / S288c) OX=559292 GN=ZPS1 PE=3 SV=1			0	99	KPLSTICFEGTIVDVGPK	Propionamide(C)@7			-0.00175313	1974.05	659.023	1974.05	659.024	3	15	5.1.1.988.12	12.8863	3488.36	1894.09	12.93	0.09	598.896
5	64.72	64.72	61.45	61.45	61.45	sp|Q12512|ZPS1_YEAST	Protein ZPS1 OS=Saccharomyces cerevisiae (strain ATCC 204508 / S288c) OX=559292 GN=ZPS1 PE=3 SV=1			0	99	KPLSTICFEGTIVDVGPK	Propionamide(C)@7			-0.00175313	1974.05	659.023	1974.05	659.024	3	19	5.1.1.989.11	12.9154	3488.36	2996.77	12.93	0.09	1116.02
5	64.72	64.72	61.45	61.45	61.45	sp|Q12512|ZPS1_YEAST	Protein ZPS1 OS=Saccharomyces cerevisiae (strain ATCC 204508 / S288c) OX=559292 GN=ZPS1 PE=3 SV=1			0	99	KPLSTICFEGTIVDVGPK	Propionamide(C)@7			-0.00175313	1974.05	659.023	1974.05	659.024	3	19	5.1.1.991.10	12.9747	3488.36	2599.05	12.93	0.09	917.677
5	64.72	64.72	61.45	61.45	61.45	sp|Q12512|ZPS1_YEAST	Protein ZPS1 OS=Saccharomyces cerevisiae (strain ATCC 204508 / S288c) OX=559292 GN=ZPS1 PE=3 SV=1			0	99	KPLSTICFEGTIVDVGPK	Propionamide(C)@7			0.00571455	1974.06	659.026	1974.05	659.024	3	14	7.1.1.946.11	12.843	21649.7	1381.4	12.95	0.09	488.791
5	64.72	64.72	61.45	61.45	61.45	sp|Q12512|ZPS1_YEAST	Protein ZPS1 OS=Saccharomyces cerevisiae (strain ATCC 204508 / S288c) OX=559292 GN=ZPS1 PE=3 SV=1			0	99	KPLSTICFEGTIVDVGPK	Propionamide(C)@7			0.00571455	1974.06	659.026	1974.05	659.024	3	21	7.1.1.948.12	12.9013	21649.7	12151.9	12.95	0.09	3428.08
5	64.72	64.72	61.45	61.45	61.45	sp|Q12512|ZPS1_YEAST	Protein ZPS1 OS=Saccharomyces cerevisiae (strain ATCC 204508 / S288c) OX=559292 GN=ZPS1 PE=3 SV=1			0	99	KPLSTICFEGTIVDVGPK	Propionamide(C)@7			0.00571455	1974.06	659.026	1974.05	659.024	3	22	7.1.1.949.10	12.9285	21649.7	18408.4	12.95	0.09	6936.72
5	64.72	64.72	61.45	61.45	61.45	sp|Q12512|ZPS1_YEAST	Protein ZPS1 OS=Saccharomyces cerevisiae (strain ATCC 204508 / S288c) OX=559292 GN=ZPS1 PE=3 SV=1			0	99	KPLSTICFEGTIVDVGPK	Propionamide(C)@7			-0.00127573	1974.05	988.031	1974.05	988.032	2	12	7.1.1.950.20	12.9657	2690.09	2338.32	12.95	0.06	631.253
5	64.72	64.72	61.45	61.45	61.45	sp|Q12512|ZPS1_YEAST	Protein ZPS1 OS=Saccharomyces cerevisiae (strain ATCC 204508 / S288c) OX=559292 GN=ZPS1 PE=3 SV=1			0	99	KPLSTICFEGTIVDVGPK	Propionamide(C)@7			0.00571455	1974.06	659.026	1974.05	659.024	3	22	7.1.1.951.10	12.9863	21649.7	17125.4	12.95	0.09	4828.59
5	64.72	64.72	61.45	61.45	61.45	sp|Q12512|ZPS1_YEAST	Protein ZPS1 OS=Saccharomyces cerevisiae (strain ATCC 204508 / S288c) OX=559292 GN=ZPS1 PE=3 SV=1			0	99	KPLSTICFEGTIVDVGPK	Propionamide(C)@7			0.00571455	1974.06	659.026	1974.05	659.024	3	19	7.1.1.954.7	13.0714	21649.7	3689.33	12.95	0.09	961.819
5	64.72	64.72	61.45	61.45	61.45	sp|Q12512|ZPS1_YEAST	Protein ZPS1 OS=Saccharomyces cerevisiae (strain ATCC 204508 / S288c) OX=559292 GN=ZPS1 PE=3 SV=1			0	99	KPLSTICFEGTIVDVGPK	Propionamide(C)@7			0.00378793	1974.05	659.025	1974.05	659.024	3	20	1.1.1.913.9	12.8598	88976.8	22021.5	12.94	0.09	4158.62
5	64.72	64.72	61.45	61.45	61.45	sp|Q12512|ZPS1_YEAST	Protein ZPS1 OS=Saccharomyces cerevisiae (strain ATCC 204508 / S288c) OX=559292 GN=ZPS1 PE=3 SV=1			0	99	KPLSTICFEGTIVDVGPK	Propionamide(C)@7			0.00378793	1974.05	659.025	1974.05	659.024	3	24	1.1.1.914.7	12.8869	88976.8	47966.6	12.94	0.09	16854
5	64.72	64.72	61.45	61.45	61.45	sp|Q12512|ZPS1_YEAST	Protein ZPS1 OS=Saccharomyces cerevisiae (strain ATCC 204508 / S288c) OX=559292 GN=ZPS1 PE=3 SV=1			0	99	KPLSTICFEGTIVDVGPK	Propionamide(C)@7			0.00267215	1974.05	494.52	1974.05	494.52	4	15	1.1.1.915.2	12.9114	2529.97	1816.55	12.94	0.09	867.293
5	64.72	64.72	61.45	61.45	61.45	sp|Q12512|ZPS1_YEAST	Protein ZPS1 OS=Saccharomyces cerevisiae (strain ATCC 204508 / S288c) OX=559292 GN=ZPS1 PE=3 SV=1			0	99	KPLSTICFEGTIVDVGPK	Propionamide(C)@7			-0.00425128	1974.05	988.03	1974.05	988.032	2	25	1.1.1.915.21	12.9272	18150	16471.8	12.94	0.09	5267.31
5	64.72	64.72	61.45	61.45	61.45	sp|Q12512|ZPS1_YEAST	Protein ZPS1 OS=Saccharomyces cerevisiae (strain ATCC 204508 / S288c) OX=559292 GN=ZPS1 PE=3 SV=1			0	99	KPLSTICFEGTIVDVGPK	Propionamide(C)@7			-0.00425128	1974.05	988.03	1974.05	988.032	2	23	1.1.1.917.19	12.983	18150	12451.7	12.94	0.09	2671.79
5	64.72	64.72	61.45	61.45	61.45	sp|Q12512|ZPS1_YEAST	Protein ZPS1 OS=Saccharomyces cerevisiae (strain ATCC 204508 / S288c) OX=559292 GN=ZPS1 PE=3 SV=1			0	99	KPLSTICFEGTIVDVGPK	Propionamide(C)@7			-0.00425128	1974.05	988.03	1974.05	988.032	2	20	1.1.1.918.19	13.0115	18150	6859.67	12.94	0.09	1300.56
5	64.72	64.72	61.45	61.45	61.45	sp|Q12512|ZPS1_YEAST	Protein ZPS1 OS=Saccharomyces cerevisiae (strain ATCC 204508 / S288c) OX=559292 GN=ZPS1 PE=3 SV=1			0	99	KPLSTICFEGTIVDVGPK	Propionamide(C)@7			0.00378793	1974.05	659.025	1974.05	659.024	3	22	1.1.1.919.7	13.0304	88976.8	33298.7	12.94	0.09	7327.1
5	64.72	64.72	61.45	61.45	61.45	sp|Q12512|ZPS1_YEAST	Protein ZPS1 OS=Saccharomyces cerevisiae (strain ATCC 204508 / S288c) OX=559292 GN=ZPS1 PE=3 SV=1			0	99	KPLSTICFEGTIVDVGPK	Propionamide(C)@7			0.00378793	1974.05	659.025	1974.05	659.024	3	21	1.1.1.922.8	13.1178	88976.8	10751.8	12.94	0.09	2987.41
5	64.72	64.72	61.45	61.45	61.45	sp|Q12512|ZPS1_YEAST	Protein ZPS1 OS=Saccharomyces cerevisiae (strain ATCC 204508 / S288c) OX=559292 GN=ZPS1 PE=3 SV=1			0	99	KPLSTICFEGTIVDVGPK	Propionamide(C)@7			0.00378793	1974.05	659.025	1974.05	659.024	3	19	1.1.1.925.10	13.2074	88976.8	5448.89	12.94	0.09	1776.15
5	64.72	64.72	61.45	61.45	61.45	sp|Q12512|ZPS1_YEAST	Protein ZPS1 OS=Saccharomyces cerevisiae (strain ATCC 204508 / S288c) OX=559292 GN=ZPS1 PE=3 SV=1			0	99	KPLSTICFEGTIVDVGPK	Propionamide(C)@7			0.00378793	1974.05	659.025	1974.05	659.024	3	17	1.1.1.930.9	13.3503	88976.8	3005.51	12.94	0.09	1076.37
5	64.72	64.72	61.45	61.45	61.45	sp|Q12512|ZPS1_YEAST	Protein ZPS1 OS=Saccharomyces cerevisiae (strain ATCC 204508 / S288c) OX=559292 GN=ZPS1 PE=3 SV=1			0	99	KPLSTICFEGTIVDVGPK	Propionamide(C)@7			0.00378793	1974.05	659.025	1974.05	659.024	3	17	1.1.1.933.9	13.4371	88976.8	2386.18	12.94	0.09	775.064
5	64.72	64.72	61.45	61.45	61.45	sp|Q12512|ZPS1_YEAST	Protein ZPS1 OS=Saccharomyces cerevisiae (strain ATCC 204508 / S288c) OX=559292 GN=ZPS1 PE=3 SV=1			0	99	KPLSTICFEGTIVDVGPK	Propionamide(C)@7			0.00378793	1974.05	659.025	1974.05	659.024	3	17	1.1.1.934.6	13.4636	88976.8	2221.43	12.94	0.09	728.925
5	64.72	64.72	61.45	61.45	61.45	sp|Q12512|ZPS1_YEAST	Protein ZPS1 OS=Saccharomyces cerevisiae (strain ATCC 204508 / S288c) OX=559292 GN=ZPS1 PE=3 SV=1			0	99	KPLSTICFEGTIVDVGPK	Propionamide(C)@7			0.00378793	1974.05	659.025	1974.05	659.024	3	15	1.1.1.936.11	13.5259	88976.8	1914.97	12.94	0.09	733.12
5	64.72	64.72	61.45	61.45	61.45	sp|Q12512|ZPS1_YEAST	Protein ZPS1 OS=Saccharomyces cerevisiae (strain ATCC 204508 / S288c) OX=559292 GN=ZPS1 PE=3 SV=1			0	99	KPLSTICFEGTIVDVGPK	Propionamide(C)@7			0.00378793	1974.05	659.025	1974.05	659.024	3	15	1.1.1.939.9	13.6123	88976.8	1461.62	12.94	0.09	500.325
5	64.72	64.72	61.45	61.45	61.45	sp|Q12512|ZPS1_YEAST	Protein ZPS1 OS=Saccharomyces cerevisiae (strain ATCC 204508 / S288c) OX=559292 GN=ZPS1 PE=3 SV=1			0	99	KPLSTICFEGTIVDVGPK	No Propionamide(C)@7; Dioxidation(F)@8			-0.000987179	1935	646.008	1935	646.008	3	12	1.1.1.949.7	13.904	2073.23	1622.53	13.93	0.09	633.5
5	64.72	64.72	61.45	61.45	61.45	sp|Q12512|ZPS1_YEAST	Protein ZPS1 OS=Saccharomyces cerevisiae (strain ATCC 204508 / S288c) OX=559292 GN=ZPS1 PE=3 SV=1			0	99	KPLSTICFEGTIVDVGPK	Propionamide(C)@7			-0.0110402	1974.04	659.02	1974.05	659.024	3	9	1.1.1.955.9	14.0792	725.71	724.12	14.19	0.32	323.108
5	64.72	64.72	61.45	61.45	61.45	sp|Q12512|ZPS1_YEAST	Protein ZPS1 OS=Saccharomyces cerevisiae (strain ATCC 204508 / S288c) OX=559292 GN=ZPS1 PE=3 SV=1			0	99	KPLSTICFEGTIVDVGPK	Propionamide(C)@7			-0.0110402	1974.04	659.02	1974.05	659.024	3	8	1.1.1.956.8	14.1074	725.71	710.84	14.19	0.32	352.47
5	64.72	64.72	61.45	61.45	61.45	sp|Q12512|ZPS1_YEAST	Protein ZPS1 OS=Saccharomyces cerevisiae (strain ATCC 204508 / S288c) OX=559292 GN=ZPS1 PE=3 SV=1			0	99	KPLSTICFEGTIVDVGPK	Propionamide(C)@7			-0.00811053	1974.04	659.021	1974.05	659.024	3	8	1.1.1.967.6	14.4276	597.29	592.78	14.42	0.32	221.392
5	64.72	64.72	61.45	61.45	61.45	sp|Q12512|ZPS1_YEAST	Protein ZPS1 OS=Saccharomyces cerevisiae (strain ATCC 204508 / S288c) OX=559292 GN=ZPS1 PE=3 SV=1			0	99	KPLSTICFEGTIVDVGPK	Propionamide(C)@7			-0.00811053	1974.04	659.021	1974.05	659.024	3	8	1.1.1.973.13	14.6112	597.29	438	14.42	0.32	207.76
5	64.72	64.72	61.45	61.45	61.45	sp|Q12512|ZPS1_YEAST	Protein ZPS1 OS=Saccharomyces cerevisiae (strain ATCC 204508 / S288c) OX=559292 GN=ZPS1 PE=3 SV=1			0	99	KPLSTICFEGTIVDVGPK	Propionamide(C)@7			-0.00920914	1974.04	659.021	1974.05	659.024	3	6	1.1.1.1064.7	17.2801	262.59	257.47	17.27	0.33	109.189
5	64.72	64.72	61.45	61.45	61.45	sp|Q12512|ZPS1_YEAST	Protein ZPS1 OS=Saccharomyces cerevisiae (strain ATCC 204508 / S288c) OX=559292 GN=ZPS1 PE=3 SV=1			0	99	KPLSTICFEGTIVDVGPK	Propionamide(C)@7			-0.00994155	1974.04	659.02	1974.05	659.024	3	10	1.1.1.1077.5	17.6772	4.48686	4.48686			92.6725
5	64.72	64.72	61.45	61.45	61.45	sp|Q12512|ZPS1_YEAST	Protein ZPS1 OS=Saccharomyces cerevisiae (strain ATCC 204508 / S288c) OX=559292 GN=ZPS1 PE=3 SV=1			0	99	KPLSTICFEGTIVDVGPK	Propionamide(C)@7			-0.00261746	1974.05	659.023	1974.05	659.024	3	7	1.1.1.1079.6	17.7371	4.26073	4.26073			105.025
5	64.72	64.72	61.45	61.45	61.45	sp|Q12512|ZPS1_YEAST	Protein ZPS1 OS=Saccharomyces cerevisiae (strain ATCC 204508 / S288c) OX=559292 GN=ZPS1 PE=3 SV=1			0	99	KPLSTICFEGTIVDVGPK	Propionamide(C)@7			-0.000292327	1974.05	988.032	1974.05	988.032	2	12	2.1.1.1000.12	13.0097	3019.59	1450.57	12.96	0.06	373.323
5	64.72	64.72	61.45	61.45	61.45	sp|Q12512|ZPS1_YEAST	Protein ZPS1 OS=Saccharomyces cerevisiae (strain ATCC 204508 / S288c) OX=559292 GN=ZPS1 PE=3 SV=1			0	99	KPLSTICFEGTIVDVGPK	Propionamide(C)@7			-0.000332281	1974.05	659.024	1974.05	659.024	3	18	4.1.1.954.6	12.9068	11480	6953.14	12.96	0.09	2071.16
5	64.72	64.72	61.45	61.45	61.45	sp|Q12512|ZPS1_YEAST	Protein ZPS1 OS=Saccharomyces cerevisiae (strain ATCC 204508 / S288c) OX=559292 GN=ZPS1 PE=3 SV=1			0	99	KPLSTICFEGTIVDVGPK	Propionamide(C)@7			-0.000332281	1974.05	659.024	1974.05	659.024	3	20	4.1.1.955.9	12.9383	11480	10526.7	12.96	0.09	3582.28
5	64.72	64.72	61.45	61.45	61.45	sp|Q12512|ZPS1_YEAST	Protein ZPS1 OS=Saccharomyces cerevisiae (strain ATCC 204508 / S288c) OX=559292 GN=ZPS1 PE=3 SV=1			0	99	KPLSTICFEGTIVDVGPK	Propionamide(C)@7			-0.000332281	1974.05	659.024	1974.05	659.024	3	19	4.1.1.957.7	12.9953	11480	7904.44	12.96	0.09	1850.75
5	64.72	64.72	61.45	61.45	61.45	sp|Q12512|ZPS1_YEAST	Protein ZPS1 OS=Saccharomyces cerevisiae (strain ATCC 204508 / S288c) OX=559292 GN=ZPS1 PE=3 SV=1			0	99	KPLSTICFEGTIVDVGPK	Propionamide(C)@7			-0.000332281	1974.05	659.024	1974.05	659.024	3	13	4.1.1.960.6	13.0828	11480	1427.2	12.96	0.09	501.374
5	64.72	64.72	61.45	61.45	61.45	sp|Q12512|ZPS1_YEAST	Protein ZPS1 OS=Saccharomyces cerevisiae (strain ATCC 204508 / S288c) OX=559292 GN=ZPS1 PE=3 SV=1			0	99	KPLSTICFEGTIVDVGPK	Propionamide(C)@7			-0.000332281	1974.05	659.024	1974.05	659.024	3	9	4.1.1.963.9	13.1743	11480	674.84	12.96	0.09	311.574
5	64.72	64.72	61.45	61.45	61.45	sp|Q12512|ZPS1_YEAST	Protein ZPS1 OS=Saccharomyces cerevisiae (strain ATCC 204508 / S288c) OX=559292 GN=ZPS1 PE=3 SV=1			0	99	KPLSTICFEGTIVDVGPK	Propionamide(C)@7			0.00969289	1974.06	659.027	1974.05	659.024	3	19	6.1.1.942.4	12.9342	1850.52	1173.38	12.98	0.11	691.244
5	64.72	64.72	61.45	61.45	61.45	sp|Q12512|ZPS1_YEAST	Protein ZPS1 OS=Saccharomyces cerevisiae (strain ATCC 204508 / S288c) OX=559292 GN=ZPS1 PE=3 SV=1			0	99	KPLSTICFEGTIVDVGPK	Propionamide(C)@7			0.00969289	1974.06	659.027	1974.05	659.024	3	18	6.1.1.943.5	12.9625	1850.52	1709.9	12.98	0.11	828.475
5	64.72	64.72	61.45	61.45	61.45	sp|Q12512|ZPS1_YEAST	Protein ZPS1 OS=Saccharomyces cerevisiae (strain ATCC 204508 / S288c) OX=559292 GN=ZPS1 PE=3 SV=1			0	99	KPLSTICFEGTIVDVGPK	Propionamide(C)@7			0.00969289	1974.06	659.027	1974.05	659.024	3	16	6.1.1.945.11	13.0228	1850.52	1324.94	12.98	0.11	629.306
5	64.72	64.72	61.45	61.45	61.45	sp|Q12512|ZPS1_YEAST	Protein ZPS1 OS=Saccharomyces cerevisiae (strain ATCC 204508 / S288c) OX=559292 GN=ZPS1 PE=3 SV=1			0	99	KPLSTICFEGTIVDVGPK	Propionamide@N-term; Propionamide(C)@7			0.000185037	2045.09	682.703	2045.09	682.703	3	11	1.1.1.914.9	12.8886	1301.16	1136.01	12.91	0.09	470.964
5	64.72	64.72	61.45	61.45	61.45	sp|Q12512|ZPS1_YEAST	Protein ZPS1 OS=Saccharomyces cerevisiae (strain ATCC 204508 / S288c) OX=559292 GN=ZPS1 PE=3 SV=1			0	99	KPLSTICFEGTIVDVGPK	Propionamide(K)@1; Propionamide(C)@7			0.000185037	2045.09	682.703	2045.09	682.703	3	11	1.1.1.914.9	12.8886	1301.16	1136.01	12.91	0.09	470.964
5	64.72	64.72	61.45	61.45	61.45	sp|Q12512|ZPS1_YEAST	Protein ZPS1 OS=Saccharomyces cerevisiae (strain ATCC 204508 / S288c) OX=559292 GN=ZPS1 PE=3 SV=1			0	99	KPLSTICFEGTIVDVGPK	Propionamide@N-term; Propionamide(C)@7			0.000185037	2045.09	682.703	2045.09	682.703	3	11	1.1.1.915.9	12.9172	1301.16	1260.7	12.91	0.09	446.846
5	64.72	64.72	61.45	61.45	61.45	sp|Q12512|ZPS1_YEAST	Protein ZPS1 OS=Saccharomyces cerevisiae (strain ATCC 204508 / S288c) OX=559292 GN=ZPS1 PE=3 SV=1			0	99	KPLSTICFEGTIVDVGPK	Propionamide(K)@1; Propionamide(C)@7			0.000185037	2045.09	682.703	2045.09	682.703	3	11	1.1.1.915.9	12.9172	1301.16	1260.7	12.91	0.09	446.846
5	64.72	64.72	61.45	61.45	61.45	sp|Q12512|ZPS1_YEAST	Protein ZPS1 OS=Saccharomyces cerevisiae (strain ATCC 204508 / S288c) OX=559292 GN=ZPS1 PE=3 SV=1			0	99	KPLSTICFEGTIVDVGPK	Propionamide(C)@7			0.00378793	1974.05	659.025	1974.05	659.024	3	23	1.1.1.916.11	12.9476	88976.8	86449.6	12.94	0.09	35550
5	64.72	64.72	61.45	61.45	61.45	sp|Q12512|ZPS1_YEAST	Protein ZPS1 OS=Saccharomyces cerevisiae (strain ATCC 204508 / S288c) OX=559292 GN=ZPS1 PE=3 SV=1			0	99	KPLSTICFEGTIVDVGPK	Propionamide(C)@7			-0.00425128	1974.05	988.03	1974.05	988.032	2	9	1.1.1.920.19	13.0692	18150	2257.12	12.94	0.09	484.746
5	64.72	64.72	61.45	61.45	61.45	sp|Q12512|ZPS1_YEAST	Protein ZPS1 OS=Saccharomyces cerevisiae (strain ATCC 204508 / S288c) OX=559292 GN=ZPS1 PE=3 SV=1			0	99	KPLSTICFEGTIVDVGPK	Propionamide(C)@7			-0.00829363	1974.04	659.021	1974.05	659.024	3	6	1.1.1.1087.4	17.9815	204.33	197.42	17.88	0.49	89.8125
5	64.72	64.72	61.45	61.45	61.45	sp|Q12512|ZPS1_YEAST	Protein ZPS1 OS=Saccharomyces cerevisiae (strain ATCC 204508 / S288c) OX=559292 GN=ZPS1 PE=3 SV=1			0	99	KPLSTICFEGTIVDVGPK	Propionamide(C)@7			-0.00481469	1974.04	659.022	1974.05	659.024	3	6	1.1.1.1051.8	16.8909	244.91	239.41	16.91	0.24	129.113
5	64.72	64.72	61.45	61.45	61.45	sp|Q12512|ZPS1_YEAST	Protein ZPS1 OS=Saccharomyces cerevisiae (strain ATCC 204508 / S288c) OX=559292 GN=ZPS1 PE=3 SV=1			0	99	KPLSTICFEGTIVDVGPK	Propionamide(C)@7			0.00969289	1974.06	659.027	1974.05	659.024	3	8	6.1.1.948.9	13.1072	1850.52	483.8	12.98	0.11	319.962
5	64.72	64.72	61.45	61.45	61.45	sp|Q12512|ZPS1_YEAST	Protein ZPS1 OS=Saccharomyces cerevisiae (strain ATCC 204508 / S288c) OX=559292 GN=ZPS1 PE=3 SV=1			0	99	KPLSTICFEGTIVDVGPK	Propionamide(C)@7			0.00905658	1974.06	659.027	1974.05	659.024	3	9	2.1.1.1016.10	13.4599	28214.3	421.04	12.96	0.09	251.802
5	64.72	64.72	61.45	61.45	61.45	sp|Q12512|ZPS1_YEAST	Protein ZPS1 OS=Saccharomyces cerevisiae (strain ATCC 204508 / S288c) OX=559292 GN=ZPS1 PE=3 SV=1			0	99	KPLSTICFEGTIVDVGPK	Propionamide(C)@7			-0.00425128	1974.05	988.03	1974.05	988.032	2	7	1.1.1.921.18	13.0971	18150	1498.04	12.94	0.09	312.872
5	64.72	64.72	61.45	61.45	61.45	sp|Q12512|ZPS1_YEAST	Protein ZPS1 OS=Saccharomyces cerevisiae (strain ATCC 204508 / S288c) OX=559292 GN=ZPS1 PE=3 SV=1			0	99	KPLSTICFEGTIVDVGPK	Propionamide(K)@1; Propionamide(C)@7			0.00669268	2045.09	682.705	2045.09	682.703	3	6	3.1.1.1003.13	12.9212	485.35	476.79	12.91	0.09	188.885
5	64.72	64.72	61.45	61.45	61.45	sp|Q12512|ZPS1_YEAST	Protein ZPS1 OS=Saccharomyces cerevisiae (strain ATCC 204508 / S288c) OX=559292 GN=ZPS1 PE=3 SV=1			0	99	KPLSTICFEGTIVDVGPK	Propionamide@N-term; Propionamide(C)@7			0.00669268	2045.09	682.705	2045.09	682.703	3	6	3.1.1.1003.13	12.9212	485.35	476.79	12.91	0.09	188.885
5	64.72	64.72	61.45	61.45	61.45	sp|Q12512|ZPS1_YEAST	Protein ZPS1 OS=Saccharomyces cerevisiae (strain ATCC 204508 / S288c) OX=559292 GN=ZPS1 PE=3 SV=1			0	96.11	KPLSTICFEGTIVDVGPK	Dioxidation(P)@2; No Propionamide(C)@7	Dioxidation(P)@161		-0.000987179	1935	646.008	1935	646.008	3	10	1.1.1.950.11	13.9367	2073.23	2050.04	13.93	0.09	722.633
5	64.72	64.72	61.45	61.45	61.45	sp|Q12512|ZPS1_YEAST	Protein ZPS1 OS=Saccharomyces cerevisiae (strain ATCC 204508 / S288c) OX=559292 GN=ZPS1 PE=3 SV=1			0	95.71	KPLSTICFEGTIVDVGPK	No Propionamide(C)@7; Dioxidation(F)@8			0.00770194	1935.01	646.011	1935	646.008	3	10	3.1.1.1038.11	13.9421	682.85	646.52	13.93	0.09	264.385
5	64.72	64.72	61.45	61.45	61.45	sp|Q12512|ZPS1_YEAST	Protein ZPS1 OS=Saccharomyces cerevisiae (strain ATCC 204508 / S288c) OX=559292 GN=ZPS1 PE=3 SV=1			0	90.33	KPLSTICFEGTIVDVGPK	Propionamide(C)@7			-0.00811053	1974.04	659.021	1974.05	659.024	3	6	1.1.1.968.11	14.4611	597.29	544.65	14.42	0.32	415.387
5	64.72	64.72	61.45	61.45	61.45	sp|Q12512|ZPS1_YEAST	Protein ZPS1 OS=Saccharomyces cerevisiae (strain ATCC 204508 / S288c) OX=559292 GN=ZPS1 PE=3 SV=1			0	77.97	KPLSTICFEGTIVDVGPK	Propionamide(C)@7			-0.00481469	1974.04	659.022	1974.05	659.024	3	5	1.1.1.1054.12	16.9847	244.91	222.41	16.91	0.24	110.238
5	64.72	64.72	61.45	61.45	61.45	sp|Q12512|ZPS1_YEAST	Protein ZPS1 OS=Saccharomyces cerevisiae (strain ATCC 204508 / S288c) OX=559292 GN=ZPS1 PE=3 SV=1			0	34.34	KPLSTICFEGTIVDVGPK	Propionamide(C)@7			0.001777	1974.05	659.024	1974.05	659.024	3	5	1.1.1.1045.9	16.7135	275.71	264.57	16.73	0.48	162.669
5	64.72	64.72	61.45	61.45	61.45	sp|Q12512|ZPS1_YEAST	Protein ZPS1 OS=Saccharomyces cerevisiae (strain ATCC 204508 / S288c) OX=559292 GN=ZPS1 PE=3 SV=1			0	28.55	KPLSTICFEGTIVDVGPK	Propionamide(C)@7; Oxidation(F)@8; Cation:K(E)@9	Oxidation(F)@167		-0.0325487	2027.97	507.999	2028	508.007	4	9	1.1.1.916.4	12.9418	1530.45	1488.33	12.94	0.09	472.013
5	64.72	64.72	61.45	61.45	61.45	sp|Q12512|ZPS1_YEAST	Protein ZPS1 OS=Saccharomyces cerevisiae (strain ATCC 204508 / S288c) OX=559292 GN=ZPS1 PE=3 SV=1			0	18.26	KPLSTICFEGTIVDVGPK	Propionamide(C)@7			0.00269251	1974.05	659.025	1974.05	659.024	3	4	3.1.1.1038.13	13.9438	333.26	276.6	13.9	0.35	155.329
5	64.72	64.72	61.45	61.45	61.45	sp|Q12512|ZPS1_YEAST	Protein ZPS1 OS=Saccharomyces cerevisiae (strain ATCC 204508 / S288c) OX=559292 GN=ZPS1 PE=3 SV=1			0	17.48	KPLSTICFEGTIVDVGPK	Dioxidation(K)@1; No Propionamide(C)@7	Dioxidation(K)@160		-0.000987179	1935	646.008	1935	646.008	3	10	1.1.1.950.11	13.9367	2073.23	2050.04	13.93	0.09	722.633
5	64.72	64.72	61.45	61.45	61.45	sp|Q12512|ZPS1_YEAST	Protein ZPS1 OS=Saccharomyces cerevisiae (strain ATCC 204508 / S288c) OX=559292 GN=ZPS1 PE=3 SV=1			0	16.95	KPLSTICFEGTIVDVGPK	Propionamide(C)@7			-0.00425128	1974.05	988.03	1974.05	988.032	2	4	1.1.1.924.21	13.1873	18150	709.23	12.94	0.09	277.119
5	64.72	64.72	61.45	61.45	61.45	sp|Q12512|ZPS1_YEAST	Protein ZPS1 OS=Saccharomyces cerevisiae (strain ATCC 204508 / S288c) OX=559292 GN=ZPS1 PE=3 SV=1			0	16.4	KPLSTICFEGTIVDVGPK	Dioxidation(P)@2; No Propionamide(C)@7	Dioxidation(P)@161		0.00770194	1935.01	646.011	1935	646.008	3	9	3.1.1.1038.11	13.9421	682.85	646.52	13.93	0.09	264.385
5	64.72	64.72	61.45	61.45	61.45	sp|Q12512|ZPS1_YEAST	Protein ZPS1 OS=Saccharomyces cerevisiae (strain ATCC 204508 / S288c) OX=559292 GN=ZPS1 PE=3 SV=1			0	99	LADVYSASVIPGGCLGNL	Propionamide(C)@14		cleaved Y-L@N-term	-0.000562161	1818.92	910.466	1818.92	910.467	2	8	7.1.1.1034.19	15.4372	1056.97	976.77	15.45	0.09	501.923
5	64.72	64.72	61.45	61.45	61.45	sp|Q12512|ZPS1_YEAST	Protein ZPS1 OS=Saccharomyces cerevisiae (strain ATCC 204508 / S288c) OX=559292 GN=ZPS1 PE=3 SV=1			0	99	LADVYSASVIPGGCLGNL	Propionamide(C)@14		cleaved Y-L@N-term	-0.000562161	1818.92	910.466	1818.92	910.467	2	10	7.1.1.1036.18	15.4964	1056.97	692.46	15.45	0.09	239.219
5	64.72	64.72	61.45	61.45	61.45	sp|Q12512|ZPS1_YEAST	Protein ZPS1 OS=Saccharomyces cerevisiae (strain ATCC 204508 / S288c) OX=559292 GN=ZPS1 PE=3 SV=1			0	99	LADVYSASVIPGGCLGNL	Propionamide(C)@14		cleaved Y-L@N-term	-0.0016987	1818.92	910.466	1818.92	910.467	2	17	1.1.1.999.21	15.3903	7088	4166	15.43	0.09	1426.26
5	64.72	64.72	61.45	61.45	61.45	sp|Q12512|ZPS1_YEAST	Protein ZPS1 OS=Saccharomyces cerevisiae (strain ATCC 204508 / S288c) OX=559292 GN=ZPS1 PE=3 SV=1			0	99	LADVYSASVIPGGCLGNL	Propionamide(C)@14		cleaved Y-L@N-term	-0.0016987	1818.92	910.466	1818.92	910.467	2	20	1.1.1.1000.14	15.4141	7088	6026.47	15.43	0.09	2405.02
5	64.72	64.72	61.45	61.45	61.45	sp|Q12512|ZPS1_YEAST	Protein ZPS1 OS=Saccharomyces cerevisiae (strain ATCC 204508 / S288c) OX=559292 GN=ZPS1 PE=3 SV=1			0	99	LADVYSASVIPGGCLGNL	Propionamide(C)@14		cleaved Y-L@N-term	-0.0016987	1818.92	910.466	1818.92	910.467	2	15	1.1.1.1002.18	15.4771	7088	5647.72	15.43	0.09	1928.85
5	64.72	64.72	61.45	61.45	61.45	sp|Q12512|ZPS1_YEAST	Protein ZPS1 OS=Saccharomyces cerevisiae (strain ATCC 204508 / S288c) OX=559292 GN=ZPS1 PE=3 SV=1			0	99	LADVYSASVIPGGCLGNL	Propionamide(C)@14		cleaved Y-L@N-term	0.00244544	1818.92	607.314	1818.92	607.313	3	9	1.1.1.1003.6	15.497	2728.38	1660.51	15.43	0.09	360.859
5	64.72	64.72	61.45	61.45	61.45	sp|Q12512|ZPS1_YEAST	Protein ZPS1 OS=Saccharomyces cerevisiae (strain ATCC 204508 / S288c) OX=559292 GN=ZPS1 PE=3 SV=1			0	99	LADVYSASVIPGGCLGNL	Propionamide(C)@14		cleaved Y-L@N-term	-0.00798118	1818.91	910.463	1818.92	910.467	2	7	2.1.1.1084.19	15.4294	673	643.87	15.44	0.12	357.713
5	64.72	64.72	61.45	61.45	61.45	sp|Q12512|ZPS1_YEAST	Protein ZPS1 OS=Saccharomyces cerevisiae (strain ATCC 204508 / S288c) OX=559292 GN=ZPS1 PE=3 SV=1			0	99	LADVYSASVIPGGCLGNL	Propionamide(C)@14		cleaved Y-L@N-term	-0.00135374	1818.92	910.466	1818.92	910.467	2	11	3.1.1.1088.19	15.4385	1276.41	1262.42	15.45	0.09	575.677
5	64.72	64.72	61.45	61.45	61.45	sp|Q12512|ZPS1_YEAST	Protein ZPS1 OS=Saccharomyces cerevisiae (strain ATCC 204508 / S288c) OX=559292 GN=ZPS1 PE=3 SV=1			0	99	LADVYSASVIPGGCLGNL	Propionamide(C)@14		cleaved Y-L@N-term	-0.00135374	1818.92	910.466	1818.92	910.467	2	10	3.1.1.1089.16	15.4662	1276.41	1095.95	15.45	0.09	439.905
5	64.72	64.72	61.45	61.45	61.45	sp|Q12512|ZPS1_YEAST	Protein ZPS1 OS=Saccharomyces cerevisiae (strain ATCC 204508 / S288c) OX=559292 GN=ZPS1 PE=3 SV=1			0	99	LADVYSASVIPGGCLGNL	Propionamide(C)@14		cleaved Y-L@N-term	-0.00135374	1818.92	910.466	1818.92	910.467	2	8	3.1.1.1090.17	15.497	1276.41	688.96	15.45	0.09	235.024
5	64.72	64.72	61.45	61.45	61.45	sp|Q12512|ZPS1_YEAST	Protein ZPS1 OS=Saccharomyces cerevisiae (strain ATCC 204508 / S288c) OX=559292 GN=ZPS1 PE=3 SV=1			0	96.11	LADVYSASVIPGGCLGNL	Propionamide(C)@14		cleaved Y-L@N-term	0.00244544	1818.92	607.314	1818.92	607.313	3	8	1.1.1.1001.6	15.4372	2728.38	2724.74	15.43	0.09	829.593
5	64.72	64.72	61.45	61.45	61.45	sp|Q12512|ZPS1_YEAST	Protein ZPS1 OS=Saccharomyces cerevisiae (strain ATCC 204508 / S288c) OX=559292 GN=ZPS1 PE=3 SV=1			0	17.09	LHVPTMSMDGYVGEY			cleaved Y-L@N-term; cleaved Y-A@C-term	-0.0054728	1697.74	849.876	1697.74	849.879	2	5	3.1.1.1014.19	13.2454	5203.02	2009.18	13.17	0.12	488.79
5	64.72	64.72	61.45	61.45	61.45	sp|Q12512|ZPS1_YEAST	Protein ZPS1 OS=Saccharomyces cerevisiae (strain ATCC 204508 / S288c) OX=559292 GN=ZPS1 PE=3 SV=1			0	99	LLNYGVDDVY			cleaved Y-Y@C-term	-0.00152935	1169.56	585.787	1169.56	585.787	2	8	1.1.1.918.5	12.9999	3200.29	2872.55	13.02	0.12	772.917
5	64.72	64.72	61.45	61.45	61.45	sp|Q12512|ZPS1_YEAST	Protein ZPS1 OS=Saccharomyces cerevisiae (strain ATCC 204508 / S288c) OX=559292 GN=ZPS1 PE=3 SV=1			0	99	LLNYGVDDVY			cleaved Y-Y@C-term	-0.00152935	1169.56	585.787	1169.56	585.787	2	7	1.1.1.920.7	13.0592	3200.29	2456.86	13.02	0.12	465.721
5	64.72	64.72	61.45	61.45	61.45	sp|Q12512|ZPS1_YEAST	Protein ZPS1 OS=Saccharomyces cerevisiae (strain ATCC 204508 / S288c) OX=559292 GN=ZPS1 PE=3 SV=1			0	99	LLNYGVDDVYYK				-0.00366823	1460.72	731.365	1460.72	731.367	2	16	2.1.1.955.13	11.7094	9771.01	6107.05	11.75	0.11	1708.19
5	64.72	64.72	61.45	61.45	61.45	sp|Q12512|ZPS1_YEAST	Protein ZPS1 OS=Saccharomyces cerevisiae (strain ATCC 204508 / S288c) OX=559292 GN=ZPS1 PE=3 SV=1			0	99	LLNYGVDDVYYK				-0.00366823	1460.72	731.365	1460.72	731.367	2	16	2.1.1.957.8	11.7622	9771.01	9369.02	11.75	0.11	2493.91
5	64.72	64.72	61.45	61.45	61.45	sp|Q12512|ZPS1_YEAST	Protein ZPS1 OS=Saccharomyces cerevisiae (strain ATCC 204508 / S288c) OX=559292 GN=ZPS1 PE=3 SV=1			0	99	LLNYGVDDVYYK				-0.00389015	1460.71	731.365	1460.72	731.367	2	14	3.1.1.960.15	11.6704	19183.2	6517.38	11.74	0.12	1289.09
5	64.72	64.72	61.45	61.45	61.45	sp|Q12512|ZPS1_YEAST	Protein ZPS1 OS=Saccharomyces cerevisiae (strain ATCC 204508 / S288c) OX=559292 GN=ZPS1 PE=3 SV=1			0	99	LLNYGVDDVYYK				-0.00389015	1460.71	731.365	1460.72	731.367	2	17	3.1.1.961.14	11.6984	19183.2	12895.4	11.74	0.12	2841.65
5	64.72	64.72	61.45	61.45	61.45	sp|Q12512|ZPS1_YEAST	Protein ZPS1 OS=Saccharomyces cerevisiae (strain ATCC 204508 / S288c) OX=559292 GN=ZPS1 PE=3 SV=1			0	99	LLNYGVDDVYYK				-0.00389015	1460.71	731.365	1460.72	731.367	2	19	3.1.1.963.13	11.755	19183.2	17571	11.74	0.12	3675.55
5	64.72	64.72	61.45	61.45	61.45	sp|Q12512|ZPS1_YEAST	Protein ZPS1 OS=Saccharomyces cerevisiae (strain ATCC 204508 / S288c) OX=559292 GN=ZPS1 PE=3 SV=1			0	99	LLNYGVDDVYYK				-0.00389015	1460.71	731.365	1460.72	731.367	2	12	3.1.1.966.16	11.8448	19183.2	3970.19	11.74	0.12	760.334
5	64.72	64.72	61.45	61.45	61.45	sp|Q12512|ZPS1_YEAST	Protein ZPS1 OS=Saccharomyces cerevisiae (strain ATCC 204508 / S288c) OX=559292 GN=ZPS1 PE=3 SV=1			0	99	LLNYGVDDVYYK				-0.00389015	1460.71	731.365	1460.72	731.367	2	9	3.1.1.971.11	11.9855	19183.2	1202.8	11.74	0.12	296.893
5	64.72	64.72	61.45	61.45	61.45	sp|Q12512|ZPS1_YEAST	Protein ZPS1 OS=Saccharomyces cerevisiae (strain ATCC 204508 / S288c) OX=559292 GN=ZPS1 PE=3 SV=1			0	99	LLNYGVDDVYYK				-0.00389015	1460.71	731.365	1460.72	731.367	2	8	3.1.1.974.13	12.0748	19183.2	724.89	11.74	0.12	246.559
5	64.72	64.72	61.45	61.45	61.45	sp|Q12512|ZPS1_YEAST	Protein ZPS1 OS=Saccharomyces cerevisiae (strain ATCC 204508 / S288c) OX=559292 GN=ZPS1 PE=3 SV=1			0	99	LLNYGVDDVYYK				-0.00389015	1460.71	731.365	1460.72	731.367	2	6	3.1.1.987.11	12.4573	19183.2	271.51	11.74	0.12	121.773
5	64.72	64.72	61.45	61.45	61.45	sp|Q12512|ZPS1_YEAST	Protein ZPS1 OS=Saccharomyces cerevisiae (strain ATCC 204508 / S288c) OX=559292 GN=ZPS1 PE=3 SV=1			0	99	LLNYGVDDVYYK				-0.012934	1460.71	731.36	1460.72	731.367	2	10	4.1.1.913.17	11.7037	1587.67	1264.15	11.75	0.21	534.081
5	64.72	64.72	61.45	61.45	61.45	sp|Q12512|ZPS1_YEAST	Protein ZPS1 OS=Saccharomyces cerevisiae (strain ATCC 204508 / S288c) OX=559292 GN=ZPS1 PE=3 SV=1			0	99	LLNYGVDDVYYK				-0.012934	1460.71	731.36	1460.72	731.367	2	13	4.1.1.914.16	11.733	1587.67	1541.93	11.75	0.21	651.577
5	64.72	64.72	61.45	61.45	61.45	sp|Q12512|ZPS1_YEAST	Protein ZPS1 OS=Saccharomyces cerevisiae (strain ATCC 204508 / S288c) OX=559292 GN=ZPS1 PE=3 SV=1			0	99	LLNYGVDDVYYK				-0.00895234	1460.71	731.362	1460.72	731.367	2	13	5.1.1.948.15	11.7027	1594.19	1378.81	11.72	0.09	430.068
5	64.72	64.72	61.45	61.45	61.45	sp|Q12512|ZPS1_YEAST	Protein ZPS1 OS=Saccharomyces cerevisiae (strain ATCC 204508 / S288c) OX=559292 GN=ZPS1 PE=3 SV=1			0	99	LLNYGVDDVYYK				-0.00895234	1460.71	731.362	1460.72	731.367	2	10	5.1.1.950.18	11.7631	1594.19	1241.44	11.72	0.09	426.922
5	64.72	64.72	61.45	61.45	61.45	sp|Q12512|ZPS1_YEAST	Protein ZPS1 OS=Saccharomyces cerevisiae (strain ATCC 204508 / S288c) OX=559292 GN=ZPS1 PE=3 SV=1			0	99	LLNYGVDDVYYK				0.00040467	1460.72	731.367	1460.72	731.367	2	14	7.1.1.906.13	11.6662	11458.7	3557.49	11.74	0.12	679.54
5	64.72	64.72	61.45	61.45	61.45	sp|Q12512|ZPS1_YEAST	Protein ZPS1 OS=Saccharomyces cerevisiae (strain ATCC 204508 / S288c) OX=559292 GN=ZPS1 PE=3 SV=1			0	99	LLNYGVDDVYYK				0.00040467	1460.72	731.367	1460.72	731.367	2	17	7.1.1.907.17	11.6993	11458.7	7852.94	11.74	0.12	1963.85
5	64.72	64.72	61.45	61.45	61.45	sp|Q12512|ZPS1_YEAST	Protein ZPS1 OS=Saccharomyces cerevisiae (strain ATCC 204508 / S288c) OX=559292 GN=ZPS1 PE=3 SV=1			0	99	LLNYGVDDVYYK				0.00040467	1460.72	731.367	1460.72	731.367	2	19	7.1.1.909.12	11.7546	11458.7	10535.5	11.74	0.12	2633.97
5	64.72	64.72	61.45	61.45	61.45	sp|Q12512|ZPS1_YEAST	Protein ZPS1 OS=Saccharomyces cerevisiae (strain ATCC 204508 / S288c) OX=559292 GN=ZPS1 PE=3 SV=1			0	99	LLNYGVDDVYYK				0.00040467	1460.72	731.367	1460.72	731.367	2	9	7.1.1.912.15	11.8452	11458.7	2437.53	11.74	0.12	594.701
5	64.72	64.72	61.45	61.45	61.45	sp|Q12512|ZPS1_YEAST	Protein ZPS1 OS=Saccharomyces cerevisiae (strain ATCC 204508 / S288c) OX=559292 GN=ZPS1 PE=3 SV=1			0	99	LLNYGVDDVYYK				0.00040467	1460.72	731.367	1460.72	731.367	2	8	7.1.1.915.15	11.9321	11458.7	1087.01	11.74	0.12	642.938
5	64.72	64.72	61.45	61.45	61.45	sp|Q12512|ZPS1_YEAST	Protein ZPS1 OS=Saccharomyces cerevisiae (strain ATCC 204508 / S288c) OX=559292 GN=ZPS1 PE=3 SV=1			0	99	LLNYGVDDVYYK				0.00040467	1460.72	731.367	1460.72	731.367	2	7	7.1.1.918.18	12.0225	11458.7	637.34	11.74	0.12	248.656
5	64.72	64.72	61.45	61.45	61.45	sp|Q12512|ZPS1_YEAST	Protein ZPS1 OS=Saccharomyces cerevisiae (strain ATCC 204508 / S288c) OX=559292 GN=ZPS1 PE=3 SV=1			0	99	LLNYGVDDVYYK				-0.00157306	1460.72	731.366	1460.72	731.367	2	16	1.1.1.872.10	11.6659	91680.1	20326	11.74	0.09	2241.19
5	64.72	64.72	61.45	61.45	61.45	sp|Q12512|ZPS1_YEAST	Protein ZPS1 OS=Saccharomyces cerevisiae (strain ATCC 204508 / S288c) OX=559292 GN=ZPS1 PE=3 SV=1			0	99	LLNYGVDDVYYK				-0.00157306	1460.72	731.366	1460.72	731.367	2	21	1.1.1.874.14	11.7274	91680.1	80950.3	11.74	0.09	17003
5	64.72	64.72	61.45	61.45	61.45	sp|Q12512|ZPS1_YEAST	Protein ZPS1 OS=Saccharomyces cerevisiae (strain ATCC 204508 / S288c) OX=559292 GN=ZPS1 PE=3 SV=1			0	99	LLNYGVDDVYYK				-0.00157306	1460.72	731.366	1460.72	731.367	2	21	1.1.1.875.12	11.7545	91680.1	88023	11.74	0.09	17172
5	64.72	64.72	61.45	61.45	61.45	sp|Q12512|ZPS1_YEAST	Protein ZPS1 OS=Saccharomyces cerevisiae (strain ATCC 204508 / S288c) OX=559292 GN=ZPS1 PE=3 SV=1			0	99	LLNYGVDDVYYK				-0.00157306	1460.72	731.366	1460.72	731.367	2	20	1.1.1.877.11	11.8113	91680.1	44840.5	11.74	0.09	6442.27
5	64.72	64.72	61.45	61.45	61.45	sp|Q12512|ZPS1_YEAST	Protein ZPS1 OS=Saccharomyces cerevisiae (strain ATCC 204508 / S288c) OX=559292 GN=ZPS1 PE=3 SV=1			0	99	LLNYGVDDVYYK				-0.00157306	1460.72	731.366	1460.72	731.367	2	17	1.1.1.880.11	11.8981	91680.1	11633.7	11.74	0.09	2202.59
5	64.72	64.72	61.45	61.45	61.45	sp|Q12512|ZPS1_YEAST	Protein ZPS1 OS=Saccharomyces cerevisiae (strain ATCC 204508 / S288c) OX=559292 GN=ZPS1 PE=3 SV=1			0	99	LLNYGVDDVYYK				-0.00157306	1460.72	731.366	1460.72	731.367	2	15	1.1.1.883.14	11.9878	91680.1	5750.55	11.74	0.09	1177.88
5	64.72	64.72	61.45	61.45	61.45	sp|Q12512|ZPS1_YEAST	Protein ZPS1 OS=Saccharomyces cerevisiae (strain ATCC 204508 / S288c) OX=559292 GN=ZPS1 PE=3 SV=1			0	99	LLNYGVDDVYYK				-0.00157306	1460.72	731.366	1460.72	731.367	2	16	1.1.1.886.16	12.0765	91680.1	3769.41	11.74	0.09	879.627
5	64.72	64.72	61.45	61.45	61.45	sp|Q12512|ZPS1_YEAST	Protein ZPS1 OS=Saccharomyces cerevisiae (strain ATCC 204508 / S288c) OX=559292 GN=ZPS1 PE=3 SV=1			0	99	LLNYGVDDVYYK				-0.00157306	1460.72	731.366	1460.72	731.367	2	15	1.1.1.889.16	12.1651	91680.1	2900.26	11.74	0.09	619.918
5	64.72	64.72	61.45	61.45	61.45	sp|Q12512|ZPS1_YEAST	Protein ZPS1 OS=Saccharomyces cerevisiae (strain ATCC 204508 / S288c) OX=559292 GN=ZPS1 PE=3 SV=1			0	99	LLNYGVDDVYYK				-0.00157306	1460.72	731.366	1460.72	731.367	2	13	1.1.1.895.16	12.3443	91680.1	1587.06	11.74	0.09	423.776
5	64.72	64.72	61.45	61.45	61.45	sp|Q12512|ZPS1_YEAST	Protein ZPS1 OS=Saccharomyces cerevisiae (strain ATCC 204508 / S288c) OX=559292 GN=ZPS1 PE=3 SV=1			0	99	LLNYGVDDVYYK				-0.00366823	1460.72	731.365	1460.72	731.367	2	11	2.1.1.961.15	11.8828	9771.01	1485.47	11.75	0.11	428.969
5	64.72	64.72	61.45	61.45	61.45	sp|Q12512|ZPS1_YEAST	Protein ZPS1 OS=Saccharomyces cerevisiae (strain ATCC 204508 / S288c) OX=559292 GN=ZPS1 PE=3 SV=1			0	99	LLNYGVDDVYYK				-0.00157306	1460.72	731.366	1460.72	731.367	2	13	1.1.1.871.14	11.6394	91680.1	6272.5	11.74	0.09	549.611
5	64.72	64.72	61.45	61.45	61.45	sp|Q12512|ZPS1_YEAST	Protein ZPS1 OS=Saccharomyces cerevisiae (strain ATCC 204508 / S288c) OX=559292 GN=ZPS1 PE=3 SV=1			0	99	LLNYGVDDVYYK				0.00278896	1460.72	487.914	1460.72	487.914	3	8	1.1.1.876.2	11.7749	3185.2	2639.2	11.74	0.09	499.277
5	64.72	64.72	61.45	61.45	61.45	sp|Q12512|ZPS1_YEAST	Protein ZPS1 OS=Saccharomyces cerevisiae (strain ATCC 204508 / S288c) OX=559292 GN=ZPS1 PE=3 SV=1			0	99	LLNYGVDDVYYK				0.00278896	1460.72	487.914	1460.72	487.914	3	6	1.1.1.878.2	11.8328	3185.2	1121.12	11.74	0.09	228.732
5	64.72	64.72	61.45	61.45	61.45	sp|Q12512|ZPS1_YEAST	Protein ZPS1 OS=Saccharomyces cerevisiae (strain ATCC 204508 / S288c) OX=559292 GN=ZPS1 PE=3 SV=1			0	99	LLNYGVDDVYYK				-0.00157306	1460.72	731.366	1460.72	731.367	2	10	1.1.1.892.17	12.2556	91680.1	2052.35	11.74	0.09	616.073
5	64.72	64.72	61.45	61.45	61.45	sp|Q12512|ZPS1_YEAST	Protein ZPS1 OS=Saccharomyces cerevisiae (strain ATCC 204508 / S288c) OX=559292 GN=ZPS1 PE=3 SV=1			0	99	LLNYGVDDVYYK				-0.00157306	1460.72	731.366	1460.72	731.367	2	13	1.1.1.898.13	12.4292	91680.1	1122.19	11.74	0.09	305.282
5	64.72	64.72	61.45	61.45	61.45	sp|Q12512|ZPS1_YEAST	Protein ZPS1 OS=Saccharomyces cerevisiae (strain ATCC 204508 / S288c) OX=559292 GN=ZPS1 PE=3 SV=1			0	99	LLNYGVDDVYYK				-0.00157306	1460.72	731.366	1460.72	731.367	2	9	1.1.1.901.15	12.5166	91680.1	960.76	11.74	0.09	288.504
5	64.72	64.72	61.45	61.45	61.45	sp|Q12512|ZPS1_YEAST	Protein ZPS1 OS=Saccharomyces cerevisiae (strain ATCC 204508 / S288c) OX=559292 GN=ZPS1 PE=3 SV=1			0	99	LLNYGVDDVYYK				-0.00157306	1460.72	731.366	1460.72	731.367	2	10	1.1.1.902.7	12.5384	91680.1	926.13	11.74	0.09	372.332
5	64.72	64.72	61.45	61.45	61.45	sp|Q12512|ZPS1_YEAST	Protein ZPS1 OS=Saccharomyces cerevisiae (strain ATCC 204508 / S288c) OX=559292 GN=ZPS1 PE=3 SV=1			0	99	LLNYGVDDVYYK				-0.00157306	1460.72	731.366	1460.72	731.367	2	11	1.1.1.904.13	12.6004	91680.1	993.25	11.74	0.09	308.428
5	64.72	64.72	61.45	61.45	61.45	sp|Q12512|ZPS1_YEAST	Protein ZPS1 OS=Saccharomyces cerevisiae (strain ATCC 204508 / S288c) OX=559292 GN=ZPS1 PE=3 SV=1			0	99	LLNYGVDDVYYK				-0.00157306	1460.72	731.366	1460.72	731.367	2	9	1.1.1.907.11	12.6856	91680.1	864.96	11.74	0.09	281.163
5	64.72	64.72	61.45	61.45	61.45	sp|Q12512|ZPS1_YEAST	Protein ZPS1 OS=Saccharomyces cerevisiae (strain ATCC 204508 / S288c) OX=559292 GN=ZPS1 PE=3 SV=1			0	99	LLNYGVDDVYYK				-0.00157306	1460.72	731.366	1460.72	731.367	2	8	1.1.1.908.15	12.7184	91680.1	811.03	11.74	0.09	242.364
5	64.72	64.72	61.45	61.45	61.45	sp|Q12512|ZPS1_YEAST	Protein ZPS1 OS=Saccharomyces cerevisiae (strain ATCC 204508 / S288c) OX=559292 GN=ZPS1 PE=3 SV=1			0	99	LLNYGVDDVYYK				-0.00157306	1460.72	731.366	1460.72	731.367	2	7	1.1.1.910.13	12.776	91680.1	726.75	11.74	0.09	228.732
5	64.72	64.72	61.45	61.45	61.45	sp|Q12512|ZPS1_YEAST	Protein ZPS1 OS=Saccharomyces cerevisiae (strain ATCC 204508 / S288c) OX=559292 GN=ZPS1 PE=3 SV=1			0	99	LLNYGVDDVYYK				-0.00157306	1460.72	731.366	1460.72	731.367	2	7	1.1.1.913.14	12.864	91680.1	496.41	11.74	0.09	368.199
5	64.72	64.72	61.45	61.45	61.45	sp|Q12512|ZPS1_YEAST	Protein ZPS1 OS=Saccharomyces cerevisiae (strain ATCC 204508 / S288c) OX=559292 GN=ZPS1 PE=3 SV=1			0	99	LLNYGVDDVYYK				-0.00157306	1460.72	731.366	1460.72	731.367	2	8	1.1.1.867.21	11.5267	91680.1	830.24	11.74	0.09	602.042
5	64.72	64.72	61.45	61.45	61.45	sp|Q12512|ZPS1_YEAST	Protein ZPS1 OS=Saccharomyces cerevisiae (strain ATCC 204508 / S288c) OX=559292 GN=ZPS1 PE=3 SV=1			0	99	LLNYGVDDVYYK				-0.00157306	1460.72	731.366	1460.72	731.367	2	7	1.1.1.914.13	12.8919	91680.1	453.91	11.74	0.09	398.609
5	64.72	64.72	61.45	61.45	61.45	sp|Q12512|ZPS1_YEAST	Protein ZPS1 OS=Saccharomyces cerevisiae (strain ATCC 204508 / S288c) OX=559292 GN=ZPS1 PE=3 SV=1			0	98.64	LLNYGVDDVYYK				-0.00895234	1460.71	731.362	1460.72	731.367	2	6	5.1.1.947.17	11.6756	1594.19	912.44	11.72	0.09	283.261
5	64.72	64.72	61.45	61.45	61.45	sp|Q12512|ZPS1_YEAST	Protein ZPS1 OS=Saccharomyces cerevisiae (strain ATCC 204508 / S288c) OX=559292 GN=ZPS1 PE=3 SV=1			0	95.92	LLNYGVDDVYYK				-0.00389015	1460.71	731.365	1460.72	731.367	2	5	3.1.1.978.15	12.1946	19183.2	449.81	11.74	0.12	182.593
5	64.72	64.72	61.45	61.45	61.45	sp|Q12512|ZPS1_YEAST	Protein ZPS1 OS=Saccharomyces cerevisiae (strain ATCC 204508 / S288c) OX=559292 GN=ZPS1 PE=3 SV=1			0	94.02	LLNYGVDDVYYK				-0.00366823	1460.72	731.365	1460.72	731.367	2	5	2.1.1.967.14	12.0538	9771.01	506.18	11.75	0.11	201.468
5	64.72	64.72	61.45	61.45	61.45	sp|Q12512|ZPS1_YEAST	Protein ZPS1 OS=Saccharomyces cerevisiae (strain ATCC 204508 / S288c) OX=559292 GN=ZPS1 PE=3 SV=1			0	84.08	LLNYGVDDVYYK				-0.012934	1460.71	731.36	1460.72	731.367	2	6	4.1.1.916.17	11.794	1587.67	995.34	11.75	0.21	372.389
5	64.72	64.72	61.45	61.45	61.45	sp|Q12512|ZPS1_YEAST	Protein ZPS1 OS=Saccharomyces cerevisiae (strain ATCC 204508 / S288c) OX=559292 GN=ZPS1 PE=3 SV=1			0	44.45	LLNYGVDDVYYK				-0.00366823	1460.72	731.365	1460.72	731.367	2	4	2.1.1.970.15	12.1408	9771.01	336.04	11.75	0.11	146.94
5	64.72	64.72	61.45	61.45	61.45	sp|Q12512|ZPS1_YEAST	Protein ZPS1 OS=Saccharomyces cerevisiae (strain ATCC 204508 / S288c) OX=559292 GN=ZPS1 PE=3 SV=1			0	40.84	LLNYGVDDVYYK				0.00040467	1460.72	731.367	1460.72	731.367	2	5	7.1.1.921.16	12.1095	11458.7	448.28	11.74	0.12	229.781
5	64.72	64.72	61.45	61.45	61.45	sp|Q12512|ZPS1_YEAST	Protein ZPS1 OS=Saccharomyces cerevisiae (strain ATCC 204508 / S288c) OX=559292 GN=ZPS1 PE=3 SV=1			0	35.63	LLNYGVDDVYYK				-0.00366823	1460.72	731.365	1460.72	731.367	2	4	2.1.1.976.16	12.3183	9771.01	244.62	11.75	0.11	129.113
5	64.72	64.72	61.45	61.45	61.45	sp|Q12512|ZPS1_YEAST	Protein ZPS1 OS=Saccharomyces cerevisiae (strain ATCC 204508 / S288c) OX=559292 GN=ZPS1 PE=3 SV=1			0	30.53	LLNYGVDDVYYK	HNE(K)@12	HNE(K)@93		-0.017358	1616.82	809.415	1616.83	809.424	2	9	2.1.1.926.19	10.8804	2751.89	1186.77	10.81	0.09	292.349
5	64.72	64.72	61.45	61.45	61.45	sp|Q12512|ZPS1_YEAST	Protein ZPS1 OS=Saccharomyces cerevisiae (strain ATCC 204508 / S288c) OX=559292 GN=ZPS1 PE=3 SV=1			0	25.59	LLNYGVDDVYYK				-0.00389015	1460.71	731.365	1460.72	731.367	2	4	3.1.1.985.13	12.4015	19183.2	302.96	11.74	0.12	138.551
5	64.72	64.72	61.45	61.45	61.45	sp|Q12512|ZPS1_YEAST	Protein ZPS1 OS=Saccharomyces cerevisiae (strain ATCC 204508 / S288c) OX=559292 GN=ZPS1 PE=3 SV=1			0	25.28	LLNYGVDDVYYK				-0.00389015	1460.71	731.365	1460.72	731.367	2	4	3.1.1.984.14	12.3726	19183.2	307.85	11.74	0.12	143.794
5	64.72	64.72	61.45	61.45	61.45	sp|Q12512|ZPS1_YEAST	Protein ZPS1 OS=Saccharomyces cerevisiae (strain ATCC 204508 / S288c) OX=559292 GN=ZPS1 PE=3 SV=1			0	24.82	LLNYGVDDVYYK				0.00585435	1460.72	731.37	1460.72	731.367	2	4	1.1.1.1124.14	19.0932	8.42661	8.42661			59.0357
5	64.72	64.72	61.45	61.45	61.45	sp|Q12512|ZPS1_YEAST	Protein ZPS1 OS=Saccharomyces cerevisiae (strain ATCC 204508 / S288c) OX=559292 GN=ZPS1 PE=3 SV=1			0	17.19	LLNYGVDDVYYK	HNE(K)@12	HNE(K)@93		-0.013033	1616.82	809.418	1616.83	809.424	2	19	1.1.1.842.20	10.8058	18011.5	17609.4	10.81	0.09	4179.29
5	64.72	64.72	61.45	61.45	61.45	sp|Q12512|ZPS1_YEAST	Protein ZPS1 OS=Saccharomyces cerevisiae (strain ATCC 204508 / S288c) OX=559292 GN=ZPS1 PE=3 SV=1			0	16.96	LLNYGVDDVYYK	Deamidated(N)@3			0.0324608	1461.74	731.875	1461.7	731.859	2	5	1.1.1.918.9	13.0032	885.76	785.73	13.02	0.61	258.094
5	64.72	64.72	61.45	61.45	61.45	sp|Q12512|ZPS1_YEAST	Protein ZPS1 OS=Saccharomyces cerevisiae (strain ATCC 204508 / S288c) OX=559292 GN=ZPS1 PE=3 SV=1			0	16.95	LLNYGVDDVYYK	Deamidated(N)@3			0.0324608	1461.74	731.875	1461.7	731.859	2	4	1.1.1.926.10	13.2367	885.76	231.92	13.02	0.61	180.496
5	64.72	64.72	61.45	61.45	61.45	sp|Q12512|ZPS1_YEAST	Protein ZPS1 OS=Saccharomyces cerevisiae (strain ATCC 204508 / S288c) OX=559292 GN=ZPS1 PE=3 SV=1			0	99	LLNYGVDDVYYKR			missed K-R@12	-0.00343932	1616.82	809.415	1616.82	809.417	2	15	2.1.1.924.19	10.8219	2751.89	2695.23	10.81	0.09	646.483
5	64.72	64.72	61.45	61.45	61.45	sp|Q12512|ZPS1_YEAST	Protein ZPS1 OS=Saccharomyces cerevisiae (strain ATCC 204508 / S288c) OX=559292 GN=ZPS1 PE=3 SV=1			0	99	LLNYGVDDVYYKR			missed K-R@12	-0.00354208	1616.82	809.415	1616.82	809.417	2	11	3.1.1.928.19	10.7439	3071.25	1679.33	10.79	0.09	356.365
5	64.72	64.72	61.45	61.45	61.45	sp|Q12512|ZPS1_YEAST	Protein ZPS1 OS=Saccharomyces cerevisiae (strain ATCC 204508 / S288c) OX=559292 GN=ZPS1 PE=3 SV=1			0	99	LLNYGVDDVYYKR			missed K-R@12	0.00272731	1616.82	539.948	1616.82	539.947	3	15	3.1.1.929.7	10.7635	33537.8	26451.7	10.79	0.09	8344.27
5	64.72	64.72	61.45	61.45	61.45	sp|Q12512|ZPS1_YEAST	Protein ZPS1 OS=Saccharomyces cerevisiae (strain ATCC 204508 / S288c) OX=559292 GN=ZPS1 PE=3 SV=1			0	99	LLNYGVDDVYYKR			missed K-R@12	0.00272731	1616.82	539.948	1616.82	539.947	3	14	3.1.1.930.10	10.7956	33537.8	32752.7	10.79	0.09	9230.15
5	64.72	64.72	61.45	61.45	61.45	sp|Q12512|ZPS1_YEAST	Protein ZPS1 OS=Saccharomyces cerevisiae (strain ATCC 204508 / S288c) OX=559292 GN=ZPS1 PE=3 SV=1			0	99	LLNYGVDDVYYKR			missed K-R@12	0.00272731	1616.82	539.948	1616.82	539.947	3	15	3.1.1.931.7	10.8218	33537.8	28660.2	10.79	0.09	6434.33
5	64.72	64.72	61.45	61.45	61.45	sp|Q12512|ZPS1_YEAST	Protein ZPS1 OS=Saccharomyces cerevisiae (strain ATCC 204508 / S288c) OX=559292 GN=ZPS1 PE=3 SV=1			0	99	LLNYGVDDVYYKR			missed K-R@12	-0.00354208	1616.82	809.415	1616.82	809.417	2	6	3.1.1.932.17	10.859	3071.25	1236.21	10.79	0.09	233.975
5	64.72	64.72	61.45	61.45	61.45	sp|Q12512|ZPS1_YEAST	Protein ZPS1 OS=Saccharomyces cerevisiae (strain ATCC 204508 / S288c) OX=559292 GN=ZPS1 PE=3 SV=1			0	99	LLNYGVDDVYYKR			missed K-R@12	-0.00354208	1616.82	809.415	1616.82	809.417	2	5	3.1.1.933.19	10.8896	3071.25	644.33	10.79	0.09	150.086
5	64.72	64.72	61.45	61.45	61.45	sp|Q12512|ZPS1_YEAST	Protein ZPS1 OS=Saccharomyces cerevisiae (strain ATCC 204508 / S288c) OX=559292 GN=ZPS1 PE=3 SV=1			0	99	LLNYGVDDVYYKR			missed K-R@12	0.00272731	1616.82	539.948	1616.82	539.947	3	11	3.1.1.934.7	10.9085	33537.8	6543.94	10.79	0.09	1425.86
5	64.72	64.72	61.45	61.45	61.45	sp|Q12512|ZPS1_YEAST	Protein ZPS1 OS=Saccharomyces cerevisiae (strain ATCC 204508 / S288c) OX=559292 GN=ZPS1 PE=3 SV=1			0	99	LLNYGVDDVYYKR			missed K-R@12	-0.00354208	1616.82	809.415	1616.82	809.417	2	5	3.1.1.935.16	10.9448	3071.25	419.93	10.79	0.09	153.232
5	64.72	64.72	61.45	61.45	61.45	sp|Q12512|ZPS1_YEAST	Protein ZPS1 OS=Saccharomyces cerevisiae (strain ATCC 204508 / S288c) OX=559292 GN=ZPS1 PE=3 SV=1			0	99	LLNYGVDDVYYKR			missed K-R@12	0.00272731	1616.82	539.948	1616.82	539.947	3	13	3.1.1.937.7	10.9944	33537.8	3063.47	10.79	0.09	857.906
5	64.72	64.72	61.45	61.45	61.45	sp|Q12512|ZPS1_YEAST	Protein ZPS1 OS=Saccharomyces cerevisiae (strain ATCC 204508 / S288c) OX=559292 GN=ZPS1 PE=3 SV=1			0	99	LLNYGVDDVYYKR			missed K-R@12	0.00272731	1616.82	539.948	1616.82	539.947	3	7	3.1.1.942.6	11.1354	33537.8	1462.81	10.79	0.09	775.064
5	64.72	64.72	61.45	61.45	61.45	sp|Q12512|ZPS1_YEAST	Protein ZPS1 OS=Saccharomyces cerevisiae (strain ATCC 204508 / S288c) OX=559292 GN=ZPS1 PE=3 SV=1			0	99	LLNYGVDDVYYKR			missed K-R@12	0.00272731	1616.82	539.948	1616.82	539.947	3	8	3.1.1.948.10	11.3108	33537.8	982.11	10.79	0.09	441.603
5	64.72	64.72	61.45	61.45	61.45	sp|Q12512|ZPS1_YEAST	Protein ZPS1 OS=Saccharomyces cerevisiae (strain ATCC 204508 / S288c) OX=559292 GN=ZPS1 PE=3 SV=1			0	99	LLNYGVDDVYYKR			missed K-R@12	0.00291042	1616.82	539.948	1616.82	539.947	3	5	3.1.1.969.5	11.9222	467.32	331.52	11.8	0.5	116.53
5	64.72	64.72	61.45	61.45	61.45	sp|Q12512|ZPS1_YEAST	Protein ZPS1 OS=Saccharomyces cerevisiae (strain ATCC 204508 / S288c) OX=559292 GN=ZPS1 PE=3 SV=1			0	99	LLNYGVDDVYYKR			missed K-R@12	0.00342456	1616.82	539.948	1616.82	539.947	3	13	4.1.1.881.10	10.7474	7592.33	4624.76	10.8	0.06	1458.7
5	64.72	64.72	61.45	61.45	61.45	sp|Q12512|ZPS1_YEAST	Protein ZPS1 OS=Saccharomyces cerevisiae (strain ATCC 204508 / S288c) OX=559292 GN=ZPS1 PE=3 SV=1			0	99	LLNYGVDDVYYKR			missed K-R@12	0.00342456	1616.82	539.948	1616.82	539.947	3	13	4.1.1.882.7	10.7753	7592.33	6801.22	10.8	0.06	2155.55
5	64.72	64.72	61.45	61.45	61.45	sp|Q12512|ZPS1_YEAST	Protein ZPS1 OS=Saccharomyces cerevisiae (strain ATCC 204508 / S288c) OX=559292 GN=ZPS1 PE=3 SV=1			0	99	LLNYGVDDVYYKR			missed K-R@12	0.00342456	1616.82	539.948	1616.82	539.947	3	10	4.1.1.884.10	10.8381	7592.33	5087.39	10.8	0.06	1050.79
5	64.72	64.72	61.45	61.45	61.45	sp|Q12512|ZPS1_YEAST	Protein ZPS1 OS=Saccharomyces cerevisiae (strain ATCC 204508 / S288c) OX=559292 GN=ZPS1 PE=3 SV=1			0	99	LLNYGVDDVYYKR			missed K-R@12	0.00556843	1616.83	539.949	1616.82	539.947	3	11	5.1.1.916.9	10.752	1902.69	1567.02	10.77	0.09	490.888
5	64.72	64.72	61.45	61.45	61.45	sp|Q12512|ZPS1_YEAST	Protein ZPS1 OS=Saccharomyces cerevisiae (strain ATCC 204508 / S288c) OX=559292 GN=ZPS1 PE=3 SV=1			0	99	LLNYGVDDVYYKR			missed K-R@12	0.00556843	1616.83	539.949	1616.82	539.947	3	9	5.1.1.917.8	10.7816	1902.69	1836.92	10.77	0.09	533.881
5	64.72	64.72	61.45	61.45	61.45	sp|Q12512|ZPS1_YEAST	Protein ZPS1 OS=Saccharomyces cerevisiae (strain ATCC 204508 / S288c) OX=559292 GN=ZPS1 PE=3 SV=1			0	99	LLNYGVDDVYYKR			missed K-R@12	0.00501737	1616.82	539.949	1616.82	539.947	3	13	7.1.1.874.7	10.7288	16568.2	8457.06	10.78	0.09	2190.7
5	64.72	64.72	61.45	61.45	61.45	sp|Q12512|ZPS1_YEAST	Protein ZPS1 OS=Saccharomyces cerevisiae (strain ATCC 204508 / S288c) OX=559292 GN=ZPS1 PE=3 SV=1			0	99	LLNYGVDDVYYKR			missed K-R@12	0.00501737	1616.82	539.949	1616.82	539.947	3	13	7.1.1.875.9	10.7599	16568.2	14367.4	10.78	0.09	4287.6
5	64.72	64.72	61.45	61.45	61.45	sp|Q12512|ZPS1_YEAST	Protein ZPS1 OS=Saccharomyces cerevisiae (strain ATCC 204508 / S288c) OX=559292 GN=ZPS1 PE=3 SV=1			0	99	LLNYGVDDVYYKR			missed K-R@12	-0.00269938	1616.82	809.416	1616.82	809.417	2	8	7.1.1.876.19	10.7978	1436.84	1328.02	10.78	0.09	449.892
5	64.72	64.72	61.45	61.45	61.45	sp|Q12512|ZPS1_YEAST	Protein ZPS1 OS=Saccharomyces cerevisiae (strain ATCC 204508 / S288c) OX=559292 GN=ZPS1 PE=3 SV=1			0	99	LLNYGVDDVYYKR			missed K-R@12	0.00501737	1616.82	539.949	1616.82	539.947	3	12	7.1.1.877.10	10.8198	16568.2	12062.8	10.78	0.09	2334.86
5	64.72	64.72	61.45	61.45	61.45	sp|Q12512|ZPS1_YEAST	Protein ZPS1 OS=Saccharomyces cerevisiae (strain ATCC 204508 / S288c) OX=559292 GN=ZPS1 PE=3 SV=1			0	99	LLNYGVDDVYYKR			missed K-R@12	0.00501737	1616.82	539.949	1616.82	539.947	3	10	7.1.1.880.6	10.9036	16568.2	2861.28	10.78	0.09	700.612
5	64.72	64.72	61.45	61.45	61.45	sp|Q12512|ZPS1_YEAST	Protein ZPS1 OS=Saccharomyces cerevisiae (strain ATCC 204508 / S288c) OX=559292 GN=ZPS1 PE=3 SV=1			0	99	LLNYGVDDVYYKR			missed K-R@12	0.00501737	1616.82	539.949	1616.82	539.947	3	9	7.1.1.881.8	10.9344	16568.2	2236	10.78	0.09	602.042
5	64.72	64.72	61.45	61.45	61.45	sp|Q12512|ZPS1_YEAST	Protein ZPS1 OS=Saccharomyces cerevisiae (strain ATCC 204508 / S288c) OX=559292 GN=ZPS1 PE=3 SV=1			0	99	LLNYGVDDVYYKR			missed K-R@12	0.00501737	1616.82	539.949	1616.82	539.947	3	7	7.1.1.884.5	11.0175	16568.2	1015.88	10.78	0.09	468.867
5	64.72	64.72	61.45	61.45	61.45	sp|Q12512|ZPS1_YEAST	Protein ZPS1 OS=Saccharomyces cerevisiae (strain ATCC 204508 / S288c) OX=559292 GN=ZPS1 PE=3 SV=1			0	99	LLNYGVDDVYYKR			missed K-R@12	0.000885666	1616.82	809.418	1616.82	809.417	2	19	1.1.1.842.20	10.8058	18011.5	17609.4	10.81	0.09	4179.29
5	64.72	64.72	61.45	61.45	61.45	sp|Q12512|ZPS1_YEAST	Protein ZPS1 OS=Saccharomyces cerevisiae (strain ATCC 204508 / S288c) OX=559292 GN=ZPS1 PE=3 SV=1			0	99	LLNYGVDDVYYKR			missed K-R@12	0.000885666	1616.82	809.418	1616.82	809.417	2	17	1.1.1.844.14	10.8577	18011.5	10499.1	10.81	0.09	1698.25
5	64.72	64.72	61.45	61.45	61.45	sp|Q12512|ZPS1_YEAST	Protein ZPS1 OS=Saccharomyces cerevisiae (strain ATCC 204508 / S288c) OX=559292 GN=ZPS1 PE=3 SV=1			0	99	LLNYGVDDVYYKR			missed K-R@12	0.00136797	1616.82	539.948	1616.82	539.947	3	13	2.1.1.922.8	10.7539	30680.6	12932.8	10.81	0.09	2797.46
5	64.72	64.72	61.45	61.45	61.45	sp|Q12512|ZPS1_YEAST	Protein ZPS1 OS=Saccharomyces cerevisiae (strain ATCC 204508 / S288c) OX=559292 GN=ZPS1 PE=3 SV=1			0	99	LLNYGVDDVYYKR			missed K-R@12	0.00136797	1616.82	539.948	1616.82	539.947	3	15	2.1.1.923.6	10.7817	30680.6	23922.2	10.81	0.09	6702.07
5	64.72	64.72	61.45	61.45	61.45	sp|Q12512|ZPS1_YEAST	Protein ZPS1 OS=Saccharomyces cerevisiae (strain ATCC 204508 / S288c) OX=559292 GN=ZPS1 PE=3 SV=1			0	99	LLNYGVDDVYYKR			missed K-R@12	0.00136797	1616.82	539.948	1616.82	539.947	3	14	2.1.1.925.8	10.8421	30680.6	26164.9	10.81	0.09	5817.09
5	64.72	64.72	61.45	61.45	61.45	sp|Q12512|ZPS1_YEAST	Protein ZPS1 OS=Saccharomyces cerevisiae (strain ATCC 204508 / S288c) OX=559292 GN=ZPS1 PE=3 SV=1			0	99	LLNYGVDDVYYKR			missed K-R@12	0.00076564	1616.82	539.947	1616.82	539.947	3	10	1.1.1.834.11	10.5623	138398	1086.55	10.81	0.09	437.408
5	64.72	64.72	61.45	61.45	61.45	sp|Q12512|ZPS1_YEAST	Protein ZPS1 OS=Saccharomyces cerevisiae (strain ATCC 204508 / S288c) OX=559292 GN=ZPS1 PE=3 SV=1			0	99	LLNYGVDDVYYKR			missed K-R@12	0.00076564	1616.82	539.947	1616.82	539.947	3	8	1.1.1.835.12	10.5931	138398	1136.13	10.81	0.09	395.402
5	64.72	64.72	61.45	61.45	61.45	sp|Q12512|ZPS1_YEAST	Protein ZPS1 OS=Saccharomyces cerevisiae (strain ATCC 204508 / S288c) OX=559292 GN=ZPS1 PE=3 SV=1			0	99	LLNYGVDDVYYKR			missed K-R@12	0.00076564	1616.82	539.947	1616.82	539.947	3	17	1.1.1.840.10	10.739	138398	52225.7	10.81	0.09	9885.94
5	64.72	64.72	61.45	61.45	61.45	sp|Q12512|ZPS1_YEAST	Protein ZPS1 OS=Saccharomyces cerevisiae (strain ATCC 204508 / S288c) OX=559292 GN=ZPS1 PE=3 SV=1			0	99	LLNYGVDDVYYKR			missed K-R@12	0.00076564	1616.82	539.947	1616.82	539.947	3	12	1.1.1.840.11	10.7399	138398	53759.5	10.81	0.09	7180.49
5	64.72	64.72	61.45	61.45	61.45	sp|Q12512|ZPS1_YEAST	Protein ZPS1 OS=Saccharomyces cerevisiae (strain ATCC 204508 / S288c) OX=559292 GN=ZPS1 PE=3 SV=1			0	99	LLNYGVDDVYYKR			missed K-R@12	0.00076564	1616.82	539.947	1616.82	539.947	3	16	1.1.1.841.8	10.7667	138398	101097	10.81	0.09	26796.8
5	64.72	64.72	61.45	61.45	61.45	sp|Q12512|ZPS1_YEAST	Protein ZPS1 OS=Saccharomyces cerevisiae (strain ATCC 204508 / S288c) OX=559292 GN=ZPS1 PE=3 SV=1			0	99	LLNYGVDDVYYKR			missed K-R@12	0.00076564	1616.82	539.947	1616.82	539.947	3	17	1.1.1.843.7	10.8234	138398	129059	10.81	0.09	28936.7
5	64.72	64.72	61.45	61.45	61.45	sp|Q12512|ZPS1_YEAST	Protein ZPS1 OS=Saccharomyces cerevisiae (strain ATCC 204508 / S288c) OX=559292 GN=ZPS1 PE=3 SV=1			0	99	LLNYGVDDVYYKR			missed K-R@12	0.000885666	1616.82	809.418	1616.82	809.417	2	12	1.1.1.845.20	10.8914	18011.5	5450.25	10.81	0.09	1034.62
5	64.72	64.72	61.45	61.45	61.45	sp|Q12512|ZPS1_YEAST	Protein ZPS1 OS=Saccharomyces cerevisiae (strain ATCC 204508 / S288c) OX=559292 GN=ZPS1 PE=3 SV=1			0	99	LLNYGVDDVYYKR			missed K-R@12	0.00076564	1616.82	539.947	1616.82	539.947	3	16	1.1.1.846.11	10.9124	138398	33638.1	10.81	0.09	6163.88
5	64.72	64.72	61.45	61.45	61.45	sp|Q12512|ZPS1_YEAST	Protein ZPS1 OS=Saccharomyces cerevisiae (strain ATCC 204508 / S288c) OX=559292 GN=ZPS1 PE=3 SV=1			0	99	LLNYGVDDVYYKR			missed K-R@12	0.000885666	1616.82	809.418	1616.82	809.417	2	12	1.1.1.847.17	10.9462	18011.5	3128.38	10.81	0.09	727.377
5	64.72	64.72	61.45	61.45	61.45	sp|Q12512|ZPS1_YEAST	Protein ZPS1 OS=Saccharomyces cerevisiae (strain ATCC 204508 / S288c) OX=559292 GN=ZPS1 PE=3 SV=1			0	99	LLNYGVDDVYYKR			missed K-R@12	0.000885666	1616.82	809.418	1616.82	809.417	2	13	1.1.1.848.17	10.9751	18011.5	3156.44	10.81	0.09	714.594
5	64.72	64.72	61.45	61.45	61.45	sp|Q12512|ZPS1_YEAST	Protein ZPS1 OS=Saccharomyces cerevisiae (strain ATCC 204508 / S288c) OX=559292 GN=ZPS1 PE=3 SV=1			0	99	LLNYGVDDVYYKR			missed K-R@12	0.00076564	1616.82	539.947	1616.82	539.947	3	13	1.1.1.849.7	10.9953	138398	15993.9	10.81	0.09	3881.43
5	64.72	64.72	61.45	61.45	61.45	sp|Q12512|ZPS1_YEAST	Protein ZPS1 OS=Saccharomyces cerevisiae (strain ATCC 204508 / S288c) OX=559292 GN=ZPS1 PE=3 SV=1			0	99	LLNYGVDDVYYKR			missed K-R@12	0.000885666	1616.82	809.418	1616.82	809.417	2	8	1.1.1.850.18	11.0327	18011.5	2094.15	10.81	0.09	474.01
5	64.72	64.72	61.45	61.45	61.45	sp|Q12512|ZPS1_YEAST	Protein ZPS1 OS=Saccharomyces cerevisiae (strain ATCC 204508 / S288c) OX=559292 GN=ZPS1 PE=3 SV=1			0	99	LLNYGVDDVYYKR			missed K-R@12	0.000885666	1616.82	809.418	1616.82	809.417	2	12	1.1.1.851.10	11.0604	18011.5	1486.44	10.81	0.09	397.291
5	64.72	64.72	61.45	61.45	61.45	sp|Q12512|ZPS1_YEAST	Protein ZPS1 OS=Saccharomyces cerevisiae (strain ATCC 204508 / S288c) OX=559292 GN=ZPS1 PE=3 SV=1			0	99	LLNYGVDDVYYKR			missed K-R@12	0.00076564	1616.82	539.947	1616.82	539.947	3	13	1.1.1.852.7	11.0805	138398	9142.12	10.81	0.09	2604.96
5	64.72	64.72	61.45	61.45	61.45	sp|Q12512|ZPS1_YEAST	Protein ZPS1 OS=Saccharomyces cerevisiae (strain ATCC 204508 / S288c) OX=559292 GN=ZPS1 PE=3 SV=1			0	99	LLNYGVDDVYYKR			missed K-R@12	0.00076564	1616.82	539.947	1616.82	539.947	3	12	1.1.1.858.8	11.2528	138398	5427.34	10.81	0.09	1982.27
5	64.72	64.72	61.45	61.45	61.45	sp|Q12512|ZPS1_YEAST	Protein ZPS1 OS=Saccharomyces cerevisiae (strain ATCC 204508 / S288c) OX=559292 GN=ZPS1 PE=3 SV=1			0	99	LLNYGVDDVYYKR			missed K-R@12	-0.00234711	1616.82	539.947	1616.82	539.947	3	9	1.1.1.861.10	11.3411	4251.38	4210.16	11.39	0.29	1232.26
5	64.72	64.72	61.45	61.45	61.45	sp|Q12512|ZPS1_YEAST	Protein ZPS1 OS=Saccharomyces cerevisiae (strain ATCC 204508 / S288c) OX=559292 GN=ZPS1 PE=3 SV=1			0	99	LLNYGVDDVYYKR			missed K-R@12	-0.00234711	1616.82	539.947	1616.82	539.947	3	10	1.1.1.864.9	11.4284	4251.38	3716.59	11.39	0.29	974.303
5	64.72	64.72	61.45	61.45	61.45	sp|Q12512|ZPS1_YEAST	Protein ZPS1 OS=Saccharomyces cerevisiae (strain ATCC 204508 / S288c) OX=559292 GN=ZPS1 PE=3 SV=1			0	99	LLNYGVDDVYYKR			missed K-R@12	-0.00234711	1616.82	539.947	1616.82	539.947	3	11	1.1.1.867.10	11.5176	4251.38	2692.17	11.39	0.29	768.773
5	64.72	64.72	61.45	61.45	61.45	sp|Q12512|ZPS1_YEAST	Protein ZPS1 OS=Saccharomyces cerevisiae (strain ATCC 204508 / S288c) OX=559292 GN=ZPS1 PE=3 SV=1			0	99	LLNYGVDDVYYKR			missed K-R@12	-0.00234711	1616.82	539.947	1616.82	539.947	3	9	1.1.1.873.6	11.6921	4251.38	1810.16	11.39	0.29	492.985
5	64.72	64.72	61.45	61.45	61.45	sp|Q12512|ZPS1_YEAST	Protein ZPS1 OS=Saccharomyces cerevisiae (strain ATCC 204508 / S288c) OX=559292 GN=ZPS1 PE=3 SV=1			0	99	LLNYGVDDVYYKR			missed K-R@12	-0.00234711	1616.82	539.947	1616.82	539.947	3	10	1.1.1.879.8	11.8666	4251.38	1575.14	11.39	0.29	444.815
5	64.72	64.72	61.45	61.45	61.45	sp|Q12512|ZPS1_YEAST	Protein ZPS1 OS=Saccharomyces cerevisiae (strain ATCC 204508 / S288c) OX=559292 GN=ZPS1 PE=3 SV=1			0	99	LLNYGVDDVYYKR			missed K-R@12	-0.00234711	1616.82	539.947	1616.82	539.947	3	11	1.1.1.881.3	11.9204	4251.38	1486.42	11.39	0.29	373.442
5	64.72	64.72	61.45	61.45	61.45	sp|Q12512|ZPS1_YEAST	Protein ZPS1 OS=Saccharomyces cerevisiae (strain ATCC 204508 / S288c) OX=559292 GN=ZPS1 PE=3 SV=1			0	99	LLNYGVDDVYYKR			missed K-R@12	-0.00234711	1616.82	539.947	1616.82	539.947	3	10	1.1.1.883.4	11.9795	4251.38	1288.72	11.39	0.29	396.512
5	64.72	64.72	61.45	61.45	61.45	sp|Q12512|ZPS1_YEAST	Protein ZPS1 OS=Saccharomyces cerevisiae (strain ATCC 204508 / S288c) OX=559292 GN=ZPS1 PE=3 SV=1			0	99	LLNYGVDDVYYKR			missed K-R@12	-0.00234711	1616.82	539.947	1616.82	539.947	3	9	1.1.1.885.8	12.0409	4251.38	1244.63	11.39	0.29	369.248
5	64.72	64.72	61.45	61.45	61.45	sp|Q12512|ZPS1_YEAST	Protein ZPS1 OS=Saccharomyces cerevisiae (strain ATCC 204508 / S288c) OX=559292 GN=ZPS1 PE=3 SV=1			0	99	LLNYGVDDVYYKR			missed K-R@12	-0.00234711	1616.82	539.947	1616.82	539.947	3	9	1.1.1.886.4	12.0665	4251.38	1269.88	11.39	0.29	346.178
5	64.72	64.72	61.45	61.45	61.45	sp|Q12512|ZPS1_YEAST	Protein ZPS1 OS=Saccharomyces cerevisiae (strain ATCC 204508 / S288c) OX=559292 GN=ZPS1 PE=3 SV=1			0	99	LLNYGVDDVYYKR			missed K-R@12	-0.00234711	1616.82	539.947	1616.82	539.947	3	10	1.1.1.888.7	12.1279	4251.38	1268.66	11.39	0.29	369.248
5	64.72	64.72	61.45	61.45	61.45	sp|Q12512|ZPS1_YEAST	Protein ZPS1 OS=Saccharomyces cerevisiae (strain ATCC 204508 / S288c) OX=559292 GN=ZPS1 PE=3 SV=1			0	99	LLNYGVDDVYYKR			missed K-R@12	0.00131495	1616.82	539.948	1616.82	539.947	3	9	1.1.1.891.4	12.2149	1430.1	1163.1	12.12	0.47	455.235
5	64.72	64.72	61.45	61.45	61.45	sp|Q12512|ZPS1_YEAST	Protein ZPS1 OS=Saccharomyces cerevisiae (strain ATCC 204508 / S288c) OX=559292 GN=ZPS1 PE=3 SV=1			0	99	LLNYGVDDVYYKR			missed K-R@12	-0.000814374	1616.82	809.417	1616.82	809.417	2	6	4.1.1.883.19	10.8155	669.3	590.69	10.8	0.09	174.199
5	64.72	64.72	61.45	61.45	61.45	sp|Q12512|ZPS1_YEAST	Protein ZPS1 OS=Saccharomyces cerevisiae (strain ATCC 204508 / S288c) OX=559292 GN=ZPS1 PE=3 SV=1			0	99	LLNYGVDDVYYKR			missed K-R@12	-0.00234711	1616.82	539.947	1616.82	539.947	3	7	1.1.1.882.9	11.9545	4251.38	1393.16	11.39	0.29	367.15
5	64.72	64.72	61.45	61.45	61.45	sp|Q12512|ZPS1_YEAST	Protein ZPS1 OS=Saccharomyces cerevisiae (strain ATCC 204508 / S288c) OX=559292 GN=ZPS1 PE=3 SV=1			0	99	LLNYGVDDVYYKR			missed K-R@12	-0.00343932	1616.82	809.415	1616.82	809.417	2	8	2.1.1.926.19	10.8804	2751.89	1186.77	10.81	0.09	292.349
5	64.72	64.72	61.45	61.45	61.45	sp|Q12512|ZPS1_YEAST	Protein ZPS1 OS=Saccharomyces cerevisiae (strain ATCC 204508 / S288c) OX=559292 GN=ZPS1 PE=3 SV=1			0	98.55	LLNYGVDDVYYKR			missed K-R@12	0.00136797	1616.82	539.948	1616.82	539.947	3	8	2.1.1.931.7	11.014	30680.6	2813.62	10.81	0.09	734.168
5	64.72	64.72	61.45	61.45	61.45	sp|Q12512|ZPS1_YEAST	Protein ZPS1 OS=Saccharomyces cerevisiae (strain ATCC 204508 / S288c) OX=559292 GN=ZPS1 PE=3 SV=1			0	97.51	LLNYGVDDVYYKR			missed K-R@12	0.00136797	1616.82	539.948	1616.82	539.947	3	8	2.1.1.928.10	10.9309	30680.6	5700.3	10.81	0.09	885.17
5	64.72	64.72	61.45	61.45	61.45	sp|Q12512|ZPS1_YEAST	Protein ZPS1 OS=Saccharomyces cerevisiae (strain ATCC 204508 / S288c) OX=559292 GN=ZPS1 PE=3 SV=1			0	67.04	LLNYGVDDVYYKR			missed K-R@12	0.000635546	1616.82	539.947	1616.82	539.947	3	7	2.1.1.945.8	11.4148	1325.98	1194.56	11.38	0.26	417.484
5	64.72	64.72	61.45	61.45	61.45	sp|Q12512|ZPS1_YEAST	Protein ZPS1 OS=Saccharomyces cerevisiae (strain ATCC 204508 / S288c) OX=559292 GN=ZPS1 PE=3 SV=1			0	30.53	LLNYGVDDVYYKR			missed K-R@12	-0.00343932	1616.82	809.415	1616.82	809.417	2	4	2.1.1.927.21	10.9111	2751.89	614.55	10.81	0.09	154.28
5	64.72	64.72	61.45	61.45	61.45	sp|Q12512|ZPS1_YEAST	Protein ZPS1 OS=Saccharomyces cerevisiae (strain ATCC 204508 / S288c) OX=559292 GN=ZPS1 PE=3 SV=1			0	16.96	LLNYGVDDVYYKR			missed K-R@12	-0.00179984	1616.82	809.416	1616.82	809.417	2	4	1.1.1.866.19	11.4956	1230.58	480.19	11.39	0.17	309.226
5	64.72	64.72	61.45	61.45	61.45	sp|Q12512|ZPS1_YEAST	Protein ZPS1 OS=Saccharomyces cerevisiae (strain ATCC 204508 / S288c) OX=559292 GN=ZPS1 PE=3 SV=1			0	16.95	LLNYGVDDVYYKR	Arg-loss@C-term		missed K-R@12	-0.00157305	1460.72	731.366	1460.72	731.367	2	13	1.1.1.871.14	11.6394	91680.1	6272.5	11.74	0.09	549.611
5	64.72	64.72	61.45	61.45	61.45	sp|Q12512|ZPS1_YEAST	Protein ZPS1 OS=Saccharomyces cerevisiae (strain ATCC 204508 / S288c) OX=559292 GN=ZPS1 PE=3 SV=1			0	16.95	LLNYGVDDVYYKR	Arg-loss@C-term		missed K-R@12	-0.00157305	1460.72	731.366	1460.72	731.367	2	16	1.1.1.872.10	11.6659	91680.1	20326	11.74	0.09	2241.19
5	64.72	64.72	61.45	61.45	61.45	sp|Q12512|ZPS1_YEAST	Protein ZPS1 OS=Saccharomyces cerevisiae (strain ATCC 204508 / S288c) OX=559292 GN=ZPS1 PE=3 SV=1			0	16.95	LLNYGVDDVYYKR	Arg-loss@C-term		missed K-R@12	-0.00157305	1460.72	731.366	1460.72	731.367	2	21	1.1.1.874.14	11.7274	91680.1	80950.3	11.74	0.09	17003
5	64.72	64.72	61.45	61.45	61.45	sp|Q12512|ZPS1_YEAST	Protein ZPS1 OS=Saccharomyces cerevisiae (strain ATCC 204508 / S288c) OX=559292 GN=ZPS1 PE=3 SV=1			0	16.95	LLNYGVDDVYYKR	Arg-loss@C-term		missed K-R@12	-0.00157305	1460.72	731.366	1460.72	731.367	2	21	1.1.1.875.12	11.7545	91680.1	88023	11.74	0.09	17172
5	64.72	64.72	61.45	61.45	61.45	sp|Q12512|ZPS1_YEAST	Protein ZPS1 OS=Saccharomyces cerevisiae (strain ATCC 204508 / S288c) OX=559292 GN=ZPS1 PE=3 SV=1			0	16.95	LLNYGVDDVYYKR	Arg-loss@C-term		missed K-R@12	0.00278898	1460.72	487.914	1460.72	487.914	3	8	1.1.1.876.2	11.7749	3185.2	2639.2	11.74	0.09	499.277
5	64.72	64.72	61.45	61.45	61.45	sp|Q12512|ZPS1_YEAST	Protein ZPS1 OS=Saccharomyces cerevisiae (strain ATCC 204508 / S288c) OX=559292 GN=ZPS1 PE=3 SV=1			0	16.95	LLNYGVDDVYYKR	Arg-loss@C-term		missed K-R@12	-0.00157305	1460.72	731.366	1460.72	731.367	2	20	1.1.1.877.11	11.8113	91680.1	44840.5	11.74	0.09	6442.27
5	64.72	64.72	61.45	61.45	61.45	sp|Q12512|ZPS1_YEAST	Protein ZPS1 OS=Saccharomyces cerevisiae (strain ATCC 204508 / S288c) OX=559292 GN=ZPS1 PE=3 SV=1			0	16.95	LLNYGVDDVYYKR	Arg-loss@C-term		missed K-R@12	0.00278898	1460.72	487.914	1460.72	487.914	3	6	1.1.1.878.2	11.8328	3185.2	1121.12	11.74	0.09	228.732
5	64.72	64.72	61.45	61.45	61.45	sp|Q12512|ZPS1_YEAST	Protein ZPS1 OS=Saccharomyces cerevisiae (strain ATCC 204508 / S288c) OX=559292 GN=ZPS1 PE=3 SV=1			0	16.95	LLNYGVDDVYYKR	Arg-loss@C-term		missed K-R@12	-0.00157305	1460.72	731.366	1460.72	731.367	2	17	1.1.1.880.11	11.8981	91680.1	11633.7	11.74	0.09	2202.59
5	64.72	64.72	61.45	61.45	61.45	sp|Q12512|ZPS1_YEAST	Protein ZPS1 OS=Saccharomyces cerevisiae (strain ATCC 204508 / S288c) OX=559292 GN=ZPS1 PE=3 SV=1			0	16.95	LLNYGVDDVYYKR	Arg-loss@C-term		missed K-R@12	-0.00157305	1460.72	731.366	1460.72	731.367	2	15	1.1.1.883.14	11.9878	91680.1	5750.55	11.74	0.09	1177.88
5	64.72	64.72	61.45	61.45	61.45	sp|Q12512|ZPS1_YEAST	Protein ZPS1 OS=Saccharomyces cerevisiae (strain ATCC 204508 / S288c) OX=559292 GN=ZPS1 PE=3 SV=1			0	16.95	LLNYGVDDVYYKR	Arg-loss@C-term		missed K-R@12	-0.00157305	1460.72	731.366	1460.72	731.367	2	16	1.1.1.886.16	12.0765	91680.1	3769.41	11.74	0.09	879.627
5	64.72	64.72	61.45	61.45	61.45	sp|Q12512|ZPS1_YEAST	Protein ZPS1 OS=Saccharomyces cerevisiae (strain ATCC 204508 / S288c) OX=559292 GN=ZPS1 PE=3 SV=1			0	16.95	LLNYGVDDVYYKR	Arg-loss@C-term		missed K-R@12	-0.00157305	1460.72	731.366	1460.72	731.367	2	15	1.1.1.889.16	12.1651	91680.1	2900.26	11.74	0.09	619.918
5	64.72	64.72	61.45	61.45	61.45	sp|Q12512|ZPS1_YEAST	Protein ZPS1 OS=Saccharomyces cerevisiae (strain ATCC 204508 / S288c) OX=559292 GN=ZPS1 PE=3 SV=1			0	16.95	LLNYGVDDVYYKR	Arg-loss@C-term		missed K-R@12	-0.00157305	1460.72	731.366	1460.72	731.367	2	10	1.1.1.892.17	12.2556	91680.1	2052.35	11.74	0.09	616.073
5	64.72	64.72	61.45	61.45	61.45	sp|Q12512|ZPS1_YEAST	Protein ZPS1 OS=Saccharomyces cerevisiae (strain ATCC 204508 / S288c) OX=559292 GN=ZPS1 PE=3 SV=1			0	16.95	LLNYGVDDVYYKR	Arg-loss@C-term		missed K-R@12	-0.00157305	1460.72	731.366	1460.72	731.367	2	13	1.1.1.895.16	12.3443	91680.1	1587.06	11.74	0.09	423.776
5	64.72	64.72	61.45	61.45	61.45	sp|Q12512|ZPS1_YEAST	Protein ZPS1 OS=Saccharomyces cerevisiae (strain ATCC 204508 / S288c) OX=559292 GN=ZPS1 PE=3 SV=1			0	16.95	LLNYGVDDVYYKR	Arg-loss@C-term		missed K-R@12	-0.00157305	1460.72	731.366	1460.72	731.367	2	13	1.1.1.898.13	12.4292	91680.1	1122.19	11.74	0.09	305.282
5	64.72	64.72	61.45	61.45	61.45	sp|Q12512|ZPS1_YEAST	Protein ZPS1 OS=Saccharomyces cerevisiae (strain ATCC 204508 / S288c) OX=559292 GN=ZPS1 PE=3 SV=1			0	16.95	LLNYGVDDVYYKR	Arg-loss@C-term		missed K-R@12	-0.00157305	1460.72	731.366	1460.72	731.367	2	9	1.1.1.901.15	12.5166	91680.1	960.76	11.74	0.09	288.504
5	64.72	64.72	61.45	61.45	61.45	sp|Q12512|ZPS1_YEAST	Protein ZPS1 OS=Saccharomyces cerevisiae (strain ATCC 204508 / S288c) OX=559292 GN=ZPS1 PE=3 SV=1			0	16.95	LLNYGVDDVYYKR	Arg-loss@C-term		missed K-R@12	-0.00157305	1460.72	731.366	1460.72	731.367	2	10	1.1.1.902.7	12.5384	91680.1	926.13	11.74	0.09	372.332
5	64.72	64.72	61.45	61.45	61.45	sp|Q12512|ZPS1_YEAST	Protein ZPS1 OS=Saccharomyces cerevisiae (strain ATCC 204508 / S288c) OX=559292 GN=ZPS1 PE=3 SV=1			0	16.95	LLNYGVDDVYYKR	Arg-loss@C-term		missed K-R@12	-0.00157305	1460.72	731.366	1460.72	731.367	2	11	1.1.1.904.13	12.6004	91680.1	993.25	11.74	0.09	308.428
5	64.72	64.72	61.45	61.45	61.45	sp|Q12512|ZPS1_YEAST	Protein ZPS1 OS=Saccharomyces cerevisiae (strain ATCC 204508 / S288c) OX=559292 GN=ZPS1 PE=3 SV=1			0	16.95	LLNYGVDDVYYKR	Arg-loss@C-term		missed K-R@12	-0.00157305	1460.72	731.366	1460.72	731.367	2	9	1.1.1.907.11	12.6856	91680.1	864.96	11.74	0.09	281.163
5	64.72	64.72	61.45	61.45	61.45	sp|Q12512|ZPS1_YEAST	Protein ZPS1 OS=Saccharomyces cerevisiae (strain ATCC 204508 / S288c) OX=559292 GN=ZPS1 PE=3 SV=1			0	16.95	LLNYGVDDVYYKR	Arg-loss@C-term		missed K-R@12	-0.00157305	1460.72	731.366	1460.72	731.367	2	8	1.1.1.908.15	12.7184	91680.1	811.03	11.74	0.09	242.364
5	64.72	64.72	61.45	61.45	61.45	sp|Q12512|ZPS1_YEAST	Protein ZPS1 OS=Saccharomyces cerevisiae (strain ATCC 204508 / S288c) OX=559292 GN=ZPS1 PE=3 SV=1			0	16.95	LLNYGVDDVYYKR	Arg-loss@C-term		missed K-R@12	-0.00157305	1460.72	731.366	1460.72	731.367	2	7	1.1.1.910.13	12.776	91680.1	726.75	11.74	0.09	228.732
5	64.72	64.72	61.45	61.45	61.45	sp|Q12512|ZPS1_YEAST	Protein ZPS1 OS=Saccharomyces cerevisiae (strain ATCC 204508 / S288c) OX=559292 GN=ZPS1 PE=3 SV=1			0	16.95	LLNYGVDDVYYKR	Arg-loss@C-term		missed K-R@12	-0.00157305	1460.72	731.366	1460.72	731.367	2	7	1.1.1.913.14	12.864	91680.1	496.41	11.74	0.09	368.199
5	64.72	64.72	61.45	61.45	61.45	sp|Q12512|ZPS1_YEAST	Protein ZPS1 OS=Saccharomyces cerevisiae (strain ATCC 204508 / S288c) OX=559292 GN=ZPS1 PE=3 SV=1			0	16.95	LLNYGVDDVYYKR	Arg-loss@C-term		missed K-R@12	-0.00157305	1460.72	731.366	1460.72	731.367	2	7	1.1.1.914.13	12.8919	91680.1	453.91	11.74	0.09	398.609
5	64.72	64.72	61.45	61.45	61.45	sp|Q12512|ZPS1_YEAST	Protein ZPS1 OS=Saccharomyces cerevisiae (strain ATCC 204508 / S288c) OX=559292 GN=ZPS1 PE=3 SV=1			0	16.95	LLNYGVDDVYYKR			missed K-R@12	-0.00253021	1616.82	539.946	1616.82	539.947	3	4	1.1.1.923.5	13.1446	653.85	641.18	13.14	0.43	249.705
5	64.72	64.72	61.45	61.45	61.45	sp|Q12512|ZPS1_YEAST	Protein ZPS1 OS=Saccharomyces cerevisiae (strain ATCC 204508 / S288c) OX=559292 GN=ZPS1 PE=3 SV=1			0	99	MLNAAFK				-0.000157955	793.415	397.715	793.416	397.715	2	7	3.1.1.892.2	9.68407	1154.52	714.18	9.74	0.12	293.666
5	64.72	64.72	61.45	61.45	61.45	sp|Q12512|ZPS1_YEAST	Protein ZPS1 OS=Saccharomyces cerevisiae (strain ATCC 204508 / S288c) OX=559292 GN=ZPS1 PE=3 SV=1			0	99	MLNAAFK				-0.000157955	793.415	397.715	793.416	397.715	2	6	3.1.1.895.2	9.77205	1154.52	864.21	9.74	0.12	273.889
5	64.72	64.72	61.45	61.45	61.45	sp|Q12512|ZPS1_YEAST	Protein ZPS1 OS=Saccharomyces cerevisiae (strain ATCC 204508 / S288c) OX=559292 GN=ZPS1 PE=3 SV=1			0	99	MLNAAFK				-0.0028261	793.413	397.714	793.416	397.715	2	6	4.1.1.846.2	9.70635	452.1	339.43	9.73	0.12	223.555
5	64.72	64.72	61.45	61.45	61.45	sp|Q12512|ZPS1_YEAST	Protein ZPS1 OS=Saccharomyces cerevisiae (strain ATCC 204508 / S288c) OX=559292 GN=ZPS1 PE=3 SV=1			0	99	MLNAAFK				-0.00150597	793.414	397.714	793.416	397.715	2	5	7.1.1.838.2	9.68077	953.81	561.24	9.73	0.09	183.642
5	64.72	64.72	61.45	61.45	61.45	sp|Q12512|ZPS1_YEAST	Protein ZPS1 OS=Saccharomyces cerevisiae (strain ATCC 204508 / S288c) OX=559292 GN=ZPS1 PE=3 SV=1			0	99	MLNAAFK				-0.00150597	793.414	397.714	793.416	397.715	2	8	7.1.1.839.2	9.71	953.81	909.04	9.73	0.09	391.269
5	64.72	64.72	61.45	61.45	61.45	sp|Q12512|ZPS1_YEAST	Protein ZPS1 OS=Saccharomyces cerevisiae (strain ATCC 204508 / S288c) OX=559292 GN=ZPS1 PE=3 SV=1			0	99	MLNAAFK				-0.00150597	793.414	397.714	793.416	397.715	2	7	7.1.1.841.2	9.76892	953.81	683.49	9.73	0.09	223.489
5	64.72	64.72	61.45	61.45	61.45	sp|Q12512|ZPS1_YEAST	Protein ZPS1 OS=Saccharomyces cerevisiae (strain ATCC 204508 / S288c) OX=559292 GN=ZPS1 PE=3 SV=1			0	99	MLNAAFK				-0.00330914	793.412	397.713	793.416	397.715	2	7	1.1.1.804.2	9.68132	4589.36	1455.9	9.76	0.09	351.421
5	64.72	64.72	61.45	61.45	61.45	sp|Q12512|ZPS1_YEAST	Protein ZPS1 OS=Saccharomyces cerevisiae (strain ATCC 204508 / S288c) OX=559292 GN=ZPS1 PE=3 SV=1			0	99	MLNAAFK				-0.00330914	793.412	397.713	793.416	397.715	2	8	1.1.1.805.2	9.71078	4589.36	3243.23	9.76	0.09	1283.64
5	64.72	64.72	61.45	61.45	61.45	sp|Q12512|ZPS1_YEAST	Protein ZPS1 OS=Saccharomyces cerevisiae (strain ATCC 204508 / S288c) OX=559292 GN=ZPS1 PE=3 SV=1			0	99	MLNAAFK				-0.00330914	793.412	397.713	793.416	397.715	2	8	1.1.1.807.2	9.77007	4589.36	4395.11	9.76	0.09	1271.21
5	64.72	64.72	61.45	61.45	61.45	sp|Q12512|ZPS1_YEAST	Protein ZPS1 OS=Saccharomyces cerevisiae (strain ATCC 204508 / S288c) OX=559292 GN=ZPS1 PE=3 SV=1			0	99	MLNAAFK				-0.0028261	793.413	397.714	793.416	397.715	2	6	4.1.1.847.2	9.73668	452.1	444.13	9.73	0.12	264.452
5	64.72	64.72	61.45	61.45	61.45	sp|Q12512|ZPS1_YEAST	Protein ZPS1 OS=Saccharomyces cerevisiae (strain ATCC 204508 / S288c) OX=559292 GN=ZPS1 PE=3 SV=1			0	99	MLNAAFK				-0.000569206	793.415	397.715	793.416	397.715	2	7	2.1.1.885.2	9.67767	1011.66	818.91	9.7	0.09	273.823
5	64.72	64.72	61.45	61.45	61.45	sp|Q12512|ZPS1_YEAST	Protein ZPS1 OS=Saccharomyces cerevisiae (strain ATCC 204508 / S288c) OX=559292 GN=ZPS1 PE=3 SV=1			0	99	MLNAAFK				-0.00330914	793.412	397.713	793.416	397.715	2	5	1.1.1.813.2	9.9423	4589.36	794.06	9.76	0.09	306.33
5	64.72	64.72	61.45	61.45	61.45	sp|Q12512|ZPS1_YEAST	Protein ZPS1 OS=Saccharomyces cerevisiae (strain ATCC 204508 / S288c) OX=559292 GN=ZPS1 PE=3 SV=1			0	95.42	MLNAAFK				-0.000569206	793.415	397.715	793.416	397.715	2	6	2.1.1.886.2	9.70648	1011.66	997.44	9.7	0.09	360.859
5	64.72	64.72	61.45	61.45	61.45	sp|Q12512|ZPS1_YEAST	Protein ZPS1 OS=Saccharomyces cerevisiae (strain ATCC 204508 / S288c) OX=559292 GN=ZPS1 PE=3 SV=1			0	90.55	MLNAAFK				-0.000569206	793.415	397.715	793.416	397.715	2	5	2.1.1.888.2	9.76388	1011.66	574.88	9.7	0.09	162.669
5	64.72	64.72	61.45	61.45	61.45	sp|Q12512|ZPS1_YEAST	Protein ZPS1 OS=Saccharomyces cerevisiae (strain ATCC 204508 / S288c) OX=559292 GN=ZPS1 PE=3 SV=1			0	83.65	MLNAAFK				-0.00330914	793.412	397.713	793.416	397.715	2	6	1.1.1.810.2	9.85638	4589.36	1349.17	9.76	0.09	865.146
5	64.72	64.72	61.45	61.45	61.45	sp|Q12512|ZPS1_YEAST	Protein ZPS1 OS=Saccharomyces cerevisiae (strain ATCC 204508 / S288c) OX=559292 GN=ZPS1 PE=3 SV=1			0	18.34	MLNAAFK				-0.00330914	793.412	397.713	793.416	397.715	2	4	1.1.1.820.2	10.1433	4589.36	402.56	9.76	0.09	157.421
5	64.72	64.72	61.45	61.45	61.45	sp|Q12512|ZPS1_YEAST	Protein ZPS1 OS=Saccharomyces cerevisiae (strain ATCC 204508 / S288c) OX=559292 GN=ZPS1 PE=3 SV=1			0	99	MLNAAFKD			cleaved D-T@C-term; missed K-D@7	-0.00283652	908.44	455.227	908.443	455.229	2	9	4.1.1.851.3	9.85345	2373	1823.86	9.88	0.09	650.178
5	64.72	64.72	61.45	61.45	61.45	sp|Q12512|ZPS1_YEAST	Protein ZPS1 OS=Saccharomyces cerevisiae (strain ATCC 204508 / S288c) OX=559292 GN=ZPS1 PE=3 SV=1			0	99	MLNAAFKD			cleaved D-T@C-term; missed K-D@7	-0.00209086	908.44	455.228	908.443	455.229	2	9	1.1.1.810.7	9.86055	3221.05	2227.06	9.91	0.09	861.401
5	64.72	64.72	61.45	61.45	61.45	sp|Q12512|ZPS1_YEAST	Protein ZPS1 OS=Saccharomyces cerevisiae (strain ATCC 204508 / S288c) OX=559292 GN=ZPS1 PE=3 SV=1			0	99	MLNAAFKD			cleaved D-T@C-term; missed K-D@7	-0.00209086	908.44	455.228	908.443	455.229	2	10	1.1.1.811.4	9.8866	3221.05	3112.5	9.91	0.09	1122.06
5	64.72	64.72	61.45	61.45	61.45	sp|Q12512|ZPS1_YEAST	Protein ZPS1 OS=Saccharomyces cerevisiae (strain ATCC 204508 / S288c) OX=559292 GN=ZPS1 PE=3 SV=1			0	99	MLNAAFKD			cleaved D-T@C-term; missed K-D@7	-0.00209086	908.44	455.228	908.443	455.229	2	9	1.1.1.813.5	9.9448	3221.05	2368.71	9.91	0.09	541.222
5	64.72	64.72	61.45	61.45	61.45	sp|Q12512|ZPS1_YEAST	Protein ZPS1 OS=Saccharomyces cerevisiae (strain ATCC 204508 / S288c) OX=559292 GN=ZPS1 PE=3 SV=1			0	99	MLNAAFKD			cleaved D-T@C-term; missed K-D@7	-0.00220395	908.44	455.228	908.443	455.229	2	11	2.1.1.891.3	9.8497	1282.24	1260.92	9.87	0.09	458.331
5	64.72	64.72	61.45	61.45	61.45	sp|Q12512|ZPS1_YEAST	Protein ZPS1 OS=Saccharomyces cerevisiae (strain ATCC 204508 / S288c) OX=559292 GN=ZPS1 PE=3 SV=1			0	99	MLNAAFKD			cleaved D-T@C-term; missed K-D@7	-0.00220395	908.44	455.228	908.443	455.229	2	9	2.1.1.893.4	9.90765	1282.24	862.86	9.87	0.09	264.385
5	64.72	64.72	61.45	61.45	61.45	sp|Q12512|ZPS1_YEAST	Protein ZPS1 OS=Saccharomyces cerevisiae (strain ATCC 204508 / S288c) OX=559292 GN=ZPS1 PE=3 SV=1			0	99	MLNAAFKD			cleaved D-T@C-term; missed K-D@7	-0.000326957	908.442	455.228	908.443	455.229	2	7	3.1.1.898.2	9.8574	703.67	629.84	9.88	0.11	208.809
5	64.72	64.72	61.45	61.45	61.45	sp|Q12512|ZPS1_YEAST	Protein ZPS1 OS=Saccharomyces cerevisiae (strain ATCC 204508 / S288c) OX=559292 GN=ZPS1 PE=3 SV=1			0	98.99	MLNAAFKD			cleaved D-T@C-term; missed K-D@7	-0.00138366	908.441	455.228	908.443	455.229	2	6	7.1.1.844.2	9.85435	694.65	616.29	9.88	0.11	212.021
5	64.72	64.72	61.45	61.45	61.45	sp|Q12512|ZPS1_YEAST	Protein ZPS1 OS=Saccharomyces cerevisiae (strain ATCC 204508 / S288c) OX=559292 GN=ZPS1 PE=3 SV=1			0	98.73	MLNAAFKD			cleaved D-T@C-term; missed K-D@7	-0.00220395	908.44	455.228	908.443	455.229	2	8	2.1.1.890.2	9.82058	1282.24	913.82	9.87	0.09	233.975
5	64.72	64.72	61.45	61.45	61.45	sp|Q12512|ZPS1_YEAST	Protein ZPS1 OS=Saccharomyces cerevisiae (strain ATCC 204508 / S288c) OX=559292 GN=ZPS1 PE=3 SV=1			0	92.91	MLNAAFKD			cleaved D-T@C-term; missed K-D@7	-0.00283652	908.44	455.227	908.443	455.229	2	7	4.1.1.850.3	9.82495	2373	991.67	9.88	0.09	384.927
5	64.72	64.72	61.45	61.45	61.45	sp|Q12512|ZPS1_YEAST	Protein ZPS1 OS=Saccharomyces cerevisiae (strain ATCC 204508 / S288c) OX=559292 GN=ZPS1 PE=3 SV=1			0	84.08	MLNAAFKD			cleaved D-T@C-term; missed K-D@7	-0.00283652	908.44	455.227	908.443	455.229	2	6	4.1.1.856.4	9.99813	2373	693.34	9.88	0.09	262.288
5	64.72	64.72	61.45	61.45	61.45	sp|Q12512|ZPS1_YEAST	Protein ZPS1 OS=Saccharomyces cerevisiae (strain ATCC 204508 / S288c) OX=559292 GN=ZPS1 PE=3 SV=1			0	73.56	MLNAAFKD			cleaved D-T@C-term; missed K-D@7	-0.00209086	908.44	455.228	908.443	455.229	2	5	1.1.1.816.4	10.0301	3221.05	816.77	9.91	0.09	267.531
5	64.72	64.72	61.45	61.45	61.45	sp|Q12512|ZPS1_YEAST	Protein ZPS1 OS=Saccharomyces cerevisiae (strain ATCC 204508 / S288c) OX=559292 GN=ZPS1 PE=3 SV=1			0	99	MLNAAFKDTAEITAYGK			missed K-D@7	0.000849599	1842.92	615.314	1842.92	615.313	3	14	2.1.1.949.11	11.5333	9393.7	5129.05	11.58	0.09	1731.75
5	64.72	64.72	61.45	61.45	61.45	sp|Q12512|ZPS1_YEAST	Protein ZPS1 OS=Saccharomyces cerevisiae (strain ATCC 204508 / S288c) OX=559292 GN=ZPS1 PE=3 SV=1			0	99	MLNAAFKDTAEITAYGK			missed K-D@7	0.000849599	1842.92	615.314	1842.92	615.313	3	15	2.1.1.952.11	11.6203	9393.7	6894.04	11.58	0.09	1580.21
5	64.72	64.72	61.45	61.45	61.45	sp|Q12512|ZPS1_YEAST	Protein ZPS1 OS=Saccharomyces cerevisiae (strain ATCC 204508 / S288c) OX=559292 GN=ZPS1 PE=3 SV=1			0	99	MLNAAFKDTAEITAYGK			missed K-D@7	0.00408424	1842.92	615.315	1842.92	615.313	3	16	3.1.1.955.15	11.5215	6748.68	4310.62	11.57	0.09	1647.67
5	64.72	64.72	61.45	61.45	61.45	sp|Q12512|ZPS1_YEAST	Protein ZPS1 OS=Saccharomyces cerevisiae (strain ATCC 204508 / S288c) OX=559292 GN=ZPS1 PE=3 SV=1			0	99	MLNAAFKDTAEITAYGK			missed K-D@7	0.00408424	1842.92	615.315	1842.92	615.313	3	20	3.1.1.956.9	11.5462	6748.68	5958.48	11.57	0.09	2361.88
5	64.72	64.72	61.45	61.45	61.45	sp|Q12512|ZPS1_YEAST	Protein ZPS1 OS=Saccharomyces cerevisiae (strain ATCC 204508 / S288c) OX=559292 GN=ZPS1 PE=3 SV=1			0	99	MLNAAFKDTAEITAYGK			missed K-D@7	0.00408424	1842.92	615.315	1842.92	615.313	3	17	3.1.1.958.13	11.6092	6748.68	4723.6	11.57	0.09	1277.26
5	64.72	64.72	61.45	61.45	61.45	sp|Q12512|ZPS1_YEAST	Protein ZPS1 OS=Saccharomyces cerevisiae (strain ATCC 204508 / S288c) OX=559292 GN=ZPS1 PE=3 SV=1			0	99	MLNAAFKDTAEITAYGK			missed K-D@7	0.00408424	1842.92	615.315	1842.92	615.313	3	9	3.1.1.961.10	11.6951	6748.68	1133.98	11.57	0.09	380.783
5	64.72	64.72	61.45	61.45	61.45	sp|Q12512|ZPS1_YEAST	Protein ZPS1 OS=Saccharomyces cerevisiae (strain ATCC 204508 / S288c) OX=559292 GN=ZPS1 PE=3 SV=1			0	99	MLNAAFKDTAEITAYGK	Deamidated(N)@3		missed K-D@7	0.0103046	1843.91	615.645	1843.9	615.641	3	8	3.1.1.964.14	11.7849	1119.66	752.74	11.83	0.14	564.291
5	64.72	64.72	61.45	61.45	61.45	sp|Q12512|ZPS1_YEAST	Protein ZPS1 OS=Saccharomyces cerevisiae (strain ATCC 204508 / S288c) OX=559292 GN=ZPS1 PE=3 SV=1			0	99	MLNAAFKDTAEITAYGK			missed K-D@7	0.00833078	1842.93	615.316	1842.92	615.313	3	21	4.1.1.907.11	11.518	13990.6	8292.89	11.57	0.09	3029.6
5	64.72	64.72	61.45	61.45	61.45	sp|Q12512|ZPS1_YEAST	Protein ZPS1 OS=Saccharomyces cerevisiae (strain ATCC 204508 / S288c) OX=559292 GN=ZPS1 PE=3 SV=1			0	99	MLNAAFKDTAEITAYGK			missed K-D@7	0.00833078	1842.93	615.316	1842.92	615.313	3	23	4.1.1.908.11	11.5481	13990.6	12476.6	11.57	0.09	5300.47
5	64.72	64.72	61.45	61.45	61.45	sp|Q12512|ZPS1_YEAST	Protein ZPS1 OS=Saccharomyces cerevisiae (strain ATCC 204508 / S288c) OX=559292 GN=ZPS1 PE=3 SV=1			0	99	MLNAAFKDTAEITAYGK			missed K-D@7	0.00427047	1842.92	922.469	1842.92	922.467	2	8	4.1.1.909.20	11.5856	1733.73	1518.09	11.57	0.06	374.241
5	64.72	64.72	61.45	61.45	61.45	sp|Q12512|ZPS1_YEAST	Protein ZPS1 OS=Saccharomyces cerevisiae (strain ATCC 204508 / S288c) OX=559292 GN=ZPS1 PE=3 SV=1			0	99	MLNAAFKDTAEITAYGK			missed K-D@7	0.00833078	1842.93	615.316	1842.92	615.313	3	21	4.1.1.910.12	11.6091	13990.6	10014.9	11.57	0.09	2575.41
5	64.72	64.72	61.45	61.45	61.45	sp|Q12512|ZPS1_YEAST	Protein ZPS1 OS=Saccharomyces cerevisiae (strain ATCC 204508 / S288c) OX=559292 GN=ZPS1 PE=3 SV=1			0	99	MLNAAFKDTAEITAYGK			missed K-D@7	0.00833078	1842.93	615.316	1842.92	615.313	3	13	4.1.1.913.14	11.7012	13990.6	2391.55	11.57	0.09	742.707
5	64.72	64.72	61.45	61.45	61.45	sp|Q12512|ZPS1_YEAST	Protein ZPS1 OS=Saccharomyces cerevisiae (strain ATCC 204508 / S288c) OX=559292 GN=ZPS1 PE=3 SV=1			0	99	MLNAAFKDTAEITAYGK			missed K-D@7	0.00833078	1842.93	615.316	1842.92	615.313	3	9	4.1.1.916.12	11.7898	13990.6	1354.09	11.57	0.09	551.646
5	64.72	64.72	61.45	61.45	61.45	sp|Q12512|ZPS1_YEAST	Protein ZPS1 OS=Saccharomyces cerevisiae (strain ATCC 204508 / S288c) OX=559292 GN=ZPS1 PE=3 SV=1			0	99	MLNAAFKDTAEITAYGK			missed K-D@7	0.00833078	1842.93	615.316	1842.92	615.313	3	10	4.1.1.919.10	11.8748	13990.6	1073.63	11.57	0.09	463.624
5	64.72	64.72	61.45	61.45	61.45	sp|Q12512|ZPS1_YEAST	Protein ZPS1 OS=Saccharomyces cerevisiae (strain ATCC 204508 / S288c) OX=559292 GN=ZPS1 PE=3 SV=1			0	99	MLNAAFKDTAEITAYGK			missed K-D@7	-0.00012369	1842.92	615.313	1842.92	615.313	3	14	7.1.1.902.10	11.5441	2700.7	2367.11	11.56	0.09	1018.41
5	64.72	64.72	61.45	61.45	61.45	sp|Q12512|ZPS1_YEAST	Protein ZPS1 OS=Saccharomyces cerevisiae (strain ATCC 204508 / S288c) OX=559292 GN=ZPS1 PE=3 SV=1			0	99	MLNAAFKDTAEITAYGK			missed K-D@7	-0.00012369	1842.92	615.313	1842.92	615.313	3	16	7.1.1.903.8	11.5724	2700.7	2541.81	11.56	0.09	828.544
5	64.72	64.72	61.45	61.45	61.45	sp|Q12512|ZPS1_YEAST	Protein ZPS1 OS=Saccharomyces cerevisiae (strain ATCC 204508 / S288c) OX=559292 GN=ZPS1 PE=3 SV=1			0	99	MLNAAFKDTAEITAYGK			missed K-D@7	0.00208222	1842.92	615.314	1842.92	615.313	3	19	1.1.1.867.15	11.5218	14411.3	7053.64	11.57	0.09	1985.02
5	64.72	64.72	61.45	61.45	61.45	sp|Q12512|ZPS1_YEAST	Protein ZPS1 OS=Saccharomyces cerevisiae (strain ATCC 204508 / S288c) OX=559292 GN=ZPS1 PE=3 SV=1			0	99	MLNAAFKDTAEITAYGK			missed K-D@7	0.00208222	1842.92	615.314	1842.92	615.313	3	21	1.1.1.868.11	11.5477	14411.3	11621.1	11.57	0.09	4238.71
5	64.72	64.72	61.45	61.45	61.45	sp|Q12512|ZPS1_YEAST	Protein ZPS1 OS=Saccharomyces cerevisiae (strain ATCC 204508 / S288c) OX=559292 GN=ZPS1 PE=3 SV=1			0	99	MLNAAFKDTAEITAYGK			missed K-D@7	0.00208222	1842.92	615.314	1842.92	615.313	3	19	1.1.1.870.12	11.6079	14411.3	12425.6	11.57	0.09	3175.21
5	64.72	64.72	61.45	61.45	61.45	sp|Q12512|ZPS1_YEAST	Protein ZPS1 OS=Saccharomyces cerevisiae (strain ATCC 204508 / S288c) OX=559292 GN=ZPS1 PE=3 SV=1			0	99	MLNAAFKDTAEITAYGK	Oxidation(M)@1		missed K-D@7	-0.00779655	1858.91	620.643	1858.91	620.645	3	16	1.1.1.850.7	11.0236	2562.48	2418.48	11.02	0.11	1886.6
5	64.72	64.72	61.45	61.45	61.45	sp|Q12512|ZPS1_YEAST	Protein ZPS1 OS=Saccharomyces cerevisiae (strain ATCC 204508 / S288c) OX=559292 GN=ZPS1 PE=3 SV=1			0	99	MLNAAFKDTAEITAYGK			missed K-D@7	-0.0054416	1842.91	922.464	1842.92	922.467	2	10	1.1.1.869.21	11.5856	1871.18	1865.28	11.57	0.09	531.734
5	64.72	64.72	61.45	61.45	61.45	sp|Q12512|ZPS1_YEAST	Protein ZPS1 OS=Saccharomyces cerevisiae (strain ATCC 204508 / S288c) OX=559292 GN=ZPS1 PE=3 SV=1			0	99	MLNAAFKDTAEITAYGK			missed K-D@7	0.00208222	1842.92	615.314	1842.92	615.313	3	14	1.1.1.873.13	11.6979	14411.3	3053.81	11.57	0.09	891.412
5	64.72	64.72	61.45	61.45	61.45	sp|Q12512|ZPS1_YEAST	Protein ZPS1 OS=Saccharomyces cerevisiae (strain ATCC 204508 / S288c) OX=559292 GN=ZPS1 PE=3 SV=1			0	99	MLNAAFKDTAEITAYGK			missed K-D@7	0.00208222	1842.92	615.314	1842.92	615.313	3	9	1.1.1.876.12	11.7832	14411.3	2010.36	11.57	0.09	926.016
5	64.72	64.72	61.45	61.45	61.45	sp|Q12512|ZPS1_YEAST	Protein ZPS1 OS=Saccharomyces cerevisiae (strain ATCC 204508 / S288c) OX=559292 GN=ZPS1 PE=3 SV=1			0	99	MLNAAFKDTAEITAYGK			missed K-D@7	0.00208222	1842.92	615.314	1842.92	615.313	3	8	1.1.1.879.15	11.8724	14411.3	1345.45	11.57	0.09	744.654
5	64.72	64.72	61.45	61.45	61.45	sp|Q12512|ZPS1_YEAST	Protein ZPS1 OS=Saccharomyces cerevisiae (strain ATCC 204508 / S288c) OX=559292 GN=ZPS1 PE=3 SV=1			0	99	MLNAAFKDTAEITAYGK			missed K-D@7	0.000849599	1842.92	615.314	1842.92	615.313	3	10	2.1.1.955.9	11.706	9393.7	1416.77	11.58	0.09	440.554
5	64.72	64.72	61.45	61.45	61.45	sp|Q12512|ZPS1_YEAST	Protein ZPS1 OS=Saccharomyces cerevisiae (strain ATCC 204508 / S288c) OX=559292 GN=ZPS1 PE=3 SV=1			0	98.55	MLNAAFKDTAEITAYGK	Lys-loss@C-term		missed K-D@7	-0.00750464	1714.82	858.415	1714.82	858.419	2	10	2.1.1.989.16	12.6912	927.79	882.5	12.68	0.09	302.136
5	64.72	64.72	61.45	61.45	61.45	sp|Q12512|ZPS1_YEAST	Protein ZPS1 OS=Saccharomyces cerevisiae (strain ATCC 204508 / S288c) OX=559292 GN=ZPS1 PE=3 SV=1			0	95.08	MLNAAFKDTAEITAYGK	Oxidation(M)@1		missed K-D@7	0.00320904	1858.92	620.646	1858.91	620.645	3	8	4.1.1.890.11	11.0144	1870.82	1698.51	11	0.12	1349.71
5	64.72	64.72	61.45	61.45	61.45	sp|Q12512|ZPS1_YEAST	Protein ZPS1 OS=Saccharomyces cerevisiae (strain ATCC 204508 / S288c) OX=559292 GN=ZPS1 PE=3 SV=1			0	73.56	MLNAAFKDTAEITAYGK			missed K-D@7	-0.0054416	1842.91	922.464	1842.92	922.467	2	5	1.1.1.871.20	11.6444	1871.18	876.79	11.57	0.09	289.552
5	64.72	64.72	61.45	61.45	61.45	sp|Q12512|ZPS1_YEAST	Protein ZPS1 OS=Saccharomyces cerevisiae (strain ATCC 204508 / S288c) OX=559292 GN=ZPS1 PE=3 SV=1			0	72.87	MLNAAFKDTAEITAYGK			missed K-D@7	0.00199	1842.92	922.468	1842.92	922.467	2	5	2.1.1.951.19	11.5978	893.62	836.12	11.58	0.09	321.56
5	64.72	64.72	61.45	61.45	61.45	sp|Q12512|ZPS1_YEAST	Protein ZPS1 OS=Saccharomyces cerevisiae (strain ATCC 204508 / S288c) OX=559292 GN=ZPS1 PE=3 SV=1			0	63.93	MLNAAFKDTAEITAYGK			missed K-D@7	-0.00427734	1842.91	615.312	1842.92	615.313	3	5	2.1.1.963.13	11.9385	1025.69	542.88	11.84	0.2	264.385
5	64.72	64.72	61.45	61.45	61.45	sp|Q12512|ZPS1_YEAST	Protein ZPS1 OS=Saccharomyces cerevisiae (strain ATCC 204508 / S288c) OX=559292 GN=ZPS1 PE=3 SV=1			0	99	MLNAAFKDTAEITAYGKDR			missed K-D@7; missed K-D@17	0.00953634	2114.06	529.521	2114.05	529.519	4	16	2.1.1.931.4	11.0115	9190.55	9076.91	11.01	0.09	3311.66
5	64.72	64.72	61.45	61.45	61.45	sp|Q12512|ZPS1_YEAST	Protein ZPS1 OS=Saccharomyces cerevisiae (strain ATCC 204508 / S288c) OX=559292 GN=ZPS1 PE=3 SV=1			0	99	MLNAAFKDTAEITAYGKDR			missed K-D@7; missed K-D@17	0.00490157	2114.05	705.691	2114.05	705.69	3	14	2.1.1.933.7	11.0756	2647.47	1226.01	11.01	0.09	348.056
5	64.72	64.72	61.45	61.45	61.45	sp|Q12512|ZPS1_YEAST	Protein ZPS1 OS=Saccharomyces cerevisiae (strain ATCC 204508 / S288c) OX=559292 GN=ZPS1 PE=3 SV=1			0	99	MLNAAFKDTAEITAYGKDR			missed K-D@7; missed K-D@17	0.0175246	2114.06	529.523	2114.05	529.519	4	17	3.1.1.936.7	10.9662	4423	3688.68	10.99	0.09	1510.16
5	64.72	64.72	61.45	61.45	61.45	sp|Q12512|ZPS1_YEAST	Protein ZPS1 OS=Saccharomyces cerevisiae (strain ATCC 204508 / S288c) OX=559292 GN=ZPS1 PE=3 SV=1			0	99	MLNAAFKDTAEITAYGKDR			missed K-D@7; missed K-D@17	0.0175246	2114.06	529.523	2114.05	529.519	4	15	3.1.1.937.5	10.9927	4423	4308.31	10.99	0.09	1714.88
5	64.72	64.72	61.45	61.45	61.45	sp|Q12512|ZPS1_YEAST	Protein ZPS1 OS=Saccharomyces cerevisiae (strain ATCC 204508 / S288c) OX=559292 GN=ZPS1 PE=3 SV=1			0	99	MLNAAFKDTAEITAYGKDR			missed K-D@7; missed K-D@17	0.0175246	2114.06	529.523	2114.05	529.519	4	9	3.1.1.939.2	11.0467	4423	2291.61	10.99	0.09	538.076
5	64.72	64.72	61.45	61.45	61.45	sp|Q12512|ZPS1_YEAST	Protein ZPS1 OS=Saccharomyces cerevisiae (strain ATCC 204508 / S288c) OX=559292 GN=ZPS1 PE=3 SV=1			0	99	MLNAAFKDTAEITAYGKDR			missed K-D@7; missed K-D@17	0.0175246	2114.06	529.523	2114.05	529.519	4	7	3.1.1.945.7	11.2218	4423	432.78	10.99	0.09	330.387
5	64.72	64.72	61.45	61.45	61.45	sp|Q12512|ZPS1_YEAST	Protein ZPS1 OS=Saccharomyces cerevisiae (strain ATCC 204508 / S288c) OX=559292 GN=ZPS1 PE=3 SV=1			0	99	MLNAAFKDTAEITAYGKDR			missed K-D@7; missed K-D@17	0.00625392	2114.05	529.52	2114.05	529.519	4	10	4.1.1.888.6	10.9515	5265.41	3530.07	11	0.09	1170.35
5	64.72	64.72	61.45	61.45	61.45	sp|Q12512|ZPS1_YEAST	Protein ZPS1 OS=Saccharomyces cerevisiae (strain ATCC 204508 / S288c) OX=559292 GN=ZPS1 PE=3 SV=1			0	99	MLNAAFKDTAEITAYGKDR			missed K-D@7; missed K-D@17	0.00625392	2114.05	529.52	2114.05	529.519	4	14	4.1.1.889.9	10.9834	5265.41	5031.16	11	0.09	1842.56
5	64.72	64.72	61.45	61.45	61.45	sp|Q12512|ZPS1_YEAST	Protein ZPS1 OS=Saccharomyces cerevisiae (strain ATCC 204508 / S288c) OX=559292 GN=ZPS1 PE=3 SV=1			0	99	MLNAAFKDTAEITAYGKDR			missed K-D@7; missed K-D@17	0.00397444	2114.05	705.691	2114.05	705.69	3	8	4.1.1.890.16	11.0186	1486.87	1266.8	11	0.09	377.637
5	64.72	64.72	61.45	61.45	61.45	sp|Q12512|ZPS1_YEAST	Protein ZPS1 OS=Saccharomyces cerevisiae (strain ATCC 204508 / S288c) OX=559292 GN=ZPS1 PE=3 SV=1			0	99	MLNAAFKDTAEITAYGKDR			missed K-D@7; missed K-D@17	0.00625392	2114.05	529.52	2114.05	529.519	4	12	4.1.1.891.5	11.0388	5265.41	3322.71	11	0.09	720.536
5	64.72	64.72	61.45	61.45	61.45	sp|Q12512|ZPS1_YEAST	Protein ZPS1 OS=Saccharomyces cerevisiae (strain ATCC 204508 / S288c) OX=559292 GN=ZPS1 PE=3 SV=1			0	99	MLNAAFKDTAEITAYGKDR			missed K-D@7; missed K-D@17	0.00559969	2114.05	529.52	2114.05	529.519	4	19	1.1.1.851.5	11.0521	14009.7	9198.05	11.01	0.09	2475.86
5	64.72	64.72	61.45	61.45	61.45	sp|Q12512|ZPS1_YEAST	Protein ZPS1 OS=Saccharomyces cerevisiae (strain ATCC 204508 / S288c) OX=559292 GN=ZPS1 PE=3 SV=1			0	99	MLNAAFKDTAEITAYGKDR			missed K-D@7; missed K-D@17	0.00490157	2114.05	705.691	2114.05	705.69	3	12	2.1.1.929.14	10.9631	2647.47	1358.19	11.01	0.09	336.74
5	64.72	64.72	61.45	61.45	61.45	sp|Q12512|ZPS1_YEAST	Protein ZPS1 OS=Saccharomyces cerevisiae (strain ATCC 204508 / S288c) OX=559292 GN=ZPS1 PE=3 SV=1			0	99	MLNAAFKDTAEITAYGKDR	Oxidation(M)@1		missed K-D@7; missed K-D@17	0.000431658	2130.04	533.518	2130.04	533.518	4	9	1.1.1.832.7	10.499	2779.16	2747.65	10.49	0.09	1029.88
5	64.72	64.72	61.45	61.45	61.45	sp|Q12512|ZPS1_YEAST	Protein ZPS1 OS=Saccharomyces cerevisiae (strain ATCC 204508 / S288c) OX=559292 GN=ZPS1 PE=3 SV=1			0	99	MLNAAFKDTAEITAYGKDR			missed K-D@7; missed K-D@17	0.00559969	2114.05	529.52	2114.05	529.519	4	15	1.1.1.848.7	10.9668	14009.7	9610.1	11.01	0.09	3272.73
5	64.72	64.72	61.45	61.45	61.45	sp|Q12512|ZPS1_YEAST	Protein ZPS1 OS=Saccharomyces cerevisiae (strain ATCC 204508 / S288c) OX=559292 GN=ZPS1 PE=3 SV=1			0	99	MLNAAFKDTAEITAYGKDR			missed K-D@7; missed K-D@17	0.00559969	2114.05	529.52	2114.05	529.519	4	19	1.1.1.849.5	10.9936	14009.7	13312.4	11.01	0.09	4977.64
5	64.72	64.72	61.45	61.45	61.45	sp|Q12512|ZPS1_YEAST	Protein ZPS1 OS=Saccharomyces cerevisiae (strain ATCC 204508 / S288c) OX=559292 GN=ZPS1 PE=3 SV=1			0	99	MLNAAFKDTAEITAYGKDR			missed K-D@7; missed K-D@17	0.00250449	2114.05	705.69	2114.05	705.69	3	13	1.1.1.850.12	11.0277	4025.22	3600.75	11.01	0.09	1082.31
5	64.72	64.72	61.45	61.45	61.45	sp|Q12512|ZPS1_YEAST	Protein ZPS1 OS=Saccharomyces cerevisiae (strain ATCC 204508 / S288c) OX=559292 GN=ZPS1 PE=3 SV=1			0	99	MLNAAFKDTAEITAYGKDR			missed K-D@7; missed K-D@17	0.00250449	2114.05	705.69	2114.05	705.69	3	14	1.1.1.852.16	11.0879	4025.22	1333.05	11.01	0.09	453.137
5	64.72	64.72	61.45	61.45	61.45	sp|Q12512|ZPS1_YEAST	Protein ZPS1 OS=Saccharomyces cerevisiae (strain ATCC 204508 / S288c) OX=559292 GN=ZPS1 PE=3 SV=1			0	99	MLNAAFKDTAEITAYGKDR			missed K-D@7; missed K-D@17	0.00953634	2114.06	529.521	2114.05	529.519	4	14	2.1.1.932.4	11.0423	9190.55	7617.76	11.01	0.09	2291.54
5	64.72	64.72	61.45	61.45	61.45	sp|Q12512|ZPS1_YEAST	Protein ZPS1 OS=Saccharomyces cerevisiae (strain ATCC 204508 / S288c) OX=559292 GN=ZPS1 PE=3 SV=1			0	99	MLNAAFKDTAEITAYGKDR	Oxidation(M)@1		missed K-D@7; missed K-D@17	0.00676785	2130.05	533.519	2130.04	533.518	4	12	2.1.1.913.7	10.4912	1877.66	1809.63	10.51	0.09	788.697
5	64.72	64.72	61.45	61.45	61.45	sp|Q12512|ZPS1_YEAST	Protein ZPS1 OS=Saccharomyces cerevisiae (strain ATCC 204508 / S288c) OX=559292 GN=ZPS1 PE=3 SV=1			0	99	MLNAAFKDTAEITAYGKDR			missed K-D@7; missed K-D@17	0.00953634	2114.06	529.521	2114.05	529.519	4	11	2.1.1.929.7	10.9573	9190.55	3936.49	11.01	0.09	1360.2
5	64.72	64.72	61.45	61.45	61.45	sp|Q12512|ZPS1_YEAST	Protein ZPS1 OS=Saccharomyces cerevisiae (strain ATCC 204508 / S288c) OX=559292 GN=ZPS1 PE=3 SV=1			0	99	MLNAAFKDTAEITAYGKDR			missed K-D@7; missed K-D@17	0.00953634	2114.06	529.521	2114.05	529.519	4	9	2.1.1.935.4	11.1247	9190.55	1349.45	11.01	0.09	453.137
5	64.72	64.72	61.45	61.45	61.45	sp|Q12512|ZPS1_YEAST	Protein ZPS1 OS=Saccharomyces cerevisiae (strain ATCC 204508 / S288c) OX=559292 GN=ZPS1 PE=3 SV=1			0	99	MLNAAFKDTAEITAYGKDR			missed K-D@7; missed K-D@17	0.00559969	2114.05	529.52	2114.05	529.519	4	7	1.1.1.854.4	11.1352	14009.7	2094.5	11.01	0.09	650.278
5	64.72	64.72	61.45	61.45	61.45	sp|Q12512|ZPS1_YEAST	Protein ZPS1 OS=Saccharomyces cerevisiae (strain ATCC 204508 / S288c) OX=559292 GN=ZPS1 PE=3 SV=1			0	98.82	MLNAAFKDTAEITAYGKDR			missed K-D@7; missed K-D@17	0.00953634	2114.06	529.521	2114.05	529.519	4	8	2.1.1.938.4	11.21	9190.55	781.12	11.01	0.09	434.262
5	64.72	64.72	61.45	61.45	61.45	sp|Q12512|ZPS1_YEAST	Protein ZPS1 OS=Saccharomyces cerevisiae (strain ATCC 204508 / S288c) OX=559292 GN=ZPS1 PE=3 SV=1			0	98.69	MLNAAFKDTAEITAYGKDR			missed K-D@7; missed K-D@17	0.00559969	2114.05	529.52	2114.05	529.519	4	7	1.1.1.857.4	11.2208	14009.7	1337.61	11.01	0.09	585.259
5	64.72	64.72	61.45	61.45	61.45	sp|Q12512|ZPS1_YEAST	Protein ZPS1 OS=Saccharomyces cerevisiae (strain ATCC 204508 / S288c) OX=559292 GN=ZPS1 PE=3 SV=1			0	97.56	MLNAAFKDTAEITAYGKDR	Deamidated(N)@3		missed K-D@7; missed K-D@17	0.0186392	2115.05	529.77	2115.03	529.765	4	7	1.1.1.869.5	11.5723	693.43	457.92	11.63	0.21	283.261
5	64.72	64.72	61.45	61.45	61.45	sp|Q12512|ZPS1_YEAST	Protein ZPS1 OS=Saccharomyces cerevisiae (strain ATCC 204508 / S288c) OX=559292 GN=ZPS1 PE=3 SV=1			0	94.74	MLNAAFKDTAEITAYGKDR			missed K-D@7; missed K-D@17	0.00559969	2114.05	529.52	2114.05	529.519	4	7	1.1.1.860.8	11.3104	14009.7	876.36	11.01	0.09	712.147
5	64.72	64.72	61.45	61.45	61.45	sp|Q12512|ZPS1_YEAST	Protein ZPS1 OS=Saccharomyces cerevisiae (strain ATCC 204508 / S288c) OX=559292 GN=ZPS1 PE=3 SV=1			0	78.05	MLNAAFKDTAEITAYGKDR	Oxidation(M)@1		missed K-D@7; missed K-D@17	0.00109039	2130.04	711.021	2130.04	711.021	3	6	2.1.1.913.20	10.502	547.2	519.3	10.51	0.06	193.079
5	64.72	64.72	61.45	61.45	61.45	sp|Q12512|ZPS1_YEAST	Protein ZPS1 OS=Saccharomyces cerevisiae (strain ATCC 204508 / S288c) OX=559292 GN=ZPS1 PE=3 SV=1			0	78.05	MLNAAFKDTAEITAYGKDR	Oxidation(M)@1		missed K-D@7; missed K-D@17	0.00676785	2130.05	533.519	2130.04	533.518	4	6	2.1.1.916.7	10.5787	1877.66	638.86	10.51	0.09	238.17
5	64.72	64.72	61.45	61.45	61.45	sp|Q12512|ZPS1_YEAST	Protein ZPS1 OS=Saccharomyces cerevisiae (strain ATCC 204508 / S288c) OX=559292 GN=ZPS1 PE=3 SV=1			0	65.5	MLNAAFKDTAEITAYGKDR			missed K-D@7; missed K-D@17	0.00953634	2114.06	529.521	2114.05	529.519	4	5	2.1.1.946.8	11.4438	9190.55	312.89	11.01	0.09	164.766
5	64.72	64.72	61.45	61.45	61.45	sp|Q12512|ZPS1_YEAST	Protein ZPS1 OS=Saccharomyces cerevisiae (strain ATCC 204508 / S288c) OX=559292 GN=ZPS1 PE=3 SV=1			0	44.45	MLNAAFKDTAEITAYGKDR	Deamidated(N)@3		missed K-D@7; missed K-D@17	0.0225885	2115.05	529.771	2115.03	529.765	4	7	2.1.1.930.7	10.9857	4634.26	3813.51	11.01	0.09	819.966
5	64.72	64.72	61.45	61.45	61.45	sp|Q12512|ZPS1_YEAST	Protein ZPS1 OS=Saccharomyces cerevisiae (strain ATCC 204508 / S288c) OX=559292 GN=ZPS1 PE=3 SV=1			0	35.63	MLNAAFKDTAEITAYGKDR	Oxidation(N)@3	Oxidation(N)@65	missed K-D@7; missed K-D@17	0.00676785	2130.05	533.519	2130.04	533.518	4	12	2.1.1.913.7	10.4912	1877.66	1809.63	10.51	0.09	788.697
5	64.72	64.72	61.45	61.45	61.45	sp|Q12512|ZPS1_YEAST	Protein ZPS1 OS=Saccharomyces cerevisiae (strain ATCC 204508 / S288c) OX=559292 GN=ZPS1 PE=3 SV=1			0	26.85	MLNAAFKDTAEITAYGKDR	Oxidation(M)@1		missed K-D@7; missed K-D@17	0.00578863	2130.05	533.519	2130.04	533.518	4	7	3.1.1.919.4	10.4691	1034.35	950.88	10.49	0.09	454.125
5	64.72	64.72	61.45	61.45	61.45	sp|Q12512|ZPS1_YEAST	Protein ZPS1 OS=Saccharomyces cerevisiae (strain ATCC 204508 / S288c) OX=559292 GN=ZPS1 PE=3 SV=1			0	24.51	MLNAAFKDTAEITAYGKDR			missed K-D@7; missed K-D@17	0.00559969	2114.05	529.52	2114.05	529.519	4	6	1.1.1.863.7	11.3975	14009.7	616.79	11.01	0.09	374.491
5	64.72	64.72	61.45	61.45	61.45	sp|Q12512|ZPS1_YEAST	Protein ZPS1 OS=Saccharomyces cerevisiae (strain ATCC 204508 / S288c) OX=559292 GN=ZPS1 PE=3 SV=1			0	23.16	MLNAAFKDTAEITAYGKDR	Oxidation(M)@1		missed K-D@7; missed K-D@17	0.00578863	2130.05	533.519	2130.04	533.518	4	7	3.1.1.919.5	10.47	1034.35	953.83	10.49	0.09	1124.26
5	64.72	64.72	61.45	61.45	61.45	sp|Q12512|ZPS1_YEAST	Protein ZPS1 OS=Saccharomyces cerevisiae (strain ATCC 204508 / S288c) OX=559292 GN=ZPS1 PE=3 SV=1			0	17.1	MLNAAFKDTAEITAYGKDR			missed K-D@7; missed K-D@17	0.00559969	2114.05	529.52	2114.05	529.519	4	6	1.1.1.848.8	10.9676	14009.7	9749.87	11.01	0.09	1367.24
5	64.72	64.72	61.45	61.45	61.45	sp|Q12512|ZPS1_YEAST	Protein ZPS1 OS=Saccharomyces cerevisiae (strain ATCC 204508 / S288c) OX=559292 GN=ZPS1 PE=3 SV=1			0	16.95	MLNAAFKDTAEITAYGKDR			missed K-D@7; missed K-D@17	0.00559969	2114.05	529.52	2114.05	529.519	4	5	1.1.1.846.8	10.91	14009.7	1335.29	11.01	0.09	943.893
5	64.72	64.72	61.45	61.45	61.45	sp|Q12512|ZPS1_YEAST	Protein ZPS1 OS=Saccharomyces cerevisiae (strain ATCC 204508 / S288c) OX=559292 GN=ZPS1 PE=3 SV=1			0	16.95	MLNAAFKDTAEITAYGKDR	Deamidated(N)@3		missed K-D@7; missed K-D@17	0.0186392	2115.05	529.77	2115.03	529.765	4	5	1.1.1.872.2	11.6592	693.43	610.74	11.63	0.21	375.478
5	64.72	64.72	61.45	61.45	61.45	sp|Q12512|ZPS1_YEAST	Protein ZPS1 OS=Saccharomyces cerevisiae (strain ATCC 204508 / S288c) OX=559292 GN=ZPS1 PE=3 SV=1			0	15.44	MLNAAFKDTAEITAYGKDR	Oxidation(M)@1		missed K-D@7; missed K-D@17	0.00676785	2130.05	533.519	2130.04	533.518	4	7	2.1.1.913.8	10.492	1877.66	1812.31	10.51	0.09	1523.78
5	64.72	64.72	61.45	61.45	61.45	sp|Q12512|ZPS1_YEAST	Protein ZPS1 OS=Saccharomyces cerevisiae (strain ATCC 204508 / S288c) OX=559292 GN=ZPS1 PE=3 SV=1			0	99	NTDNYLYYL			cleaved L-A@C-term	-0.00145649	1177.53	589.771	1177.53	589.772	2	6	1.1.1.971.9	14.5493	2202.2	689.27	14.63	0.09	199.371
5	64.72	64.72	61.45	61.45	61.45	sp|Q12512|ZPS1_YEAST	Protein ZPS1 OS=Saccharomyces cerevisiae (strain ATCC 204508 / S288c) OX=559292 GN=ZPS1 PE=3 SV=1			0	98.49	NTDNYLYYL			cleaved L-A@C-term	-0.00145649	1177.53	589.771	1177.53	589.772	2	6	1.1.1.972.12	14.5816	2202.2	1411.61	14.63	0.09	421.629
5	64.72	64.72	61.45	61.45	61.45	sp|Q12512|ZPS1_YEAST	Protein ZPS1 OS=Saccharomyces cerevisiae (strain ATCC 204508 / S288c) OX=559292 GN=ZPS1 PE=3 SV=1			0	94.57	NTDNYLYYL			cleaved L-A@C-term	-0.00580472	1177.52	589.769	1177.53	589.772	2	6	3.1.1.1061.8	14.6244	598.52	580.89	14.62	0.09	203.565
5	64.72	64.72	61.45	61.45	61.45	sp|Q12512|ZPS1_YEAST	Protein ZPS1 OS=Saccharomyces cerevisiae (strain ATCC 204508 / S288c) OX=559292 GN=ZPS1 PE=3 SV=1			0	23.17	NTDNYLYYL			cleaved L-A@C-term	-0.00160031	1177.53	589.771	1177.53	589.772	2	6	2.1.1.1056.6	14.607	789.77	743.88	14.63	0.11	261.24
5	64.72	64.72	61.45	61.45	61.45	sp|Q12512|ZPS1_YEAST	Protein ZPS1 OS=Saccharomyces cerevisiae (strain ATCC 204508 / S288c) OX=559292 GN=ZPS1 PE=3 SV=1			0	99	NTDNYLYYLADVYSASVIPGGCLGNL	Propionamide(C)@22			0.0045595	2865.36	956.126	2865.35	956.125	3	18	1.1.1.1110.6	18.6844	2289.2	1990.37	18.72	0.09	735.116
5	64.72	64.72	61.45	61.45	61.45	sp|Q12512|ZPS1_YEAST	Protein ZPS1 OS=Saccharomyces cerevisiae (strain ATCC 204508 / S288c) OX=559292 GN=ZPS1 PE=3 SV=1			0	99	NTDNYLYYLADVYSASVIPGGCLGNL	Propionamide(C)@22			0.0045595	2865.36	956.126	2865.35	956.125	3	20	1.1.1.1111.8	18.7145	2289.2	2267.38	18.72	0.09	914.842
5	64.72	64.72	61.45	61.45	61.45	sp|Q12512|ZPS1_YEAST	Protein ZPS1 OS=Saccharomyces cerevisiae (strain ATCC 204508 / S288c) OX=559292 GN=ZPS1 PE=3 SV=1			0	99	NTDNYLYYLADVYSASVIPGGCLGNL	Propionamide(C)@22			0.00703781	2865.36	956.127	2865.35	956.125	3	12	2.1.1.1193.7	18.6909	504.38	472.27	18.7	0.06	207.609
5	64.72	64.72	61.45	61.45	61.45	sp|Q12512|ZPS1_YEAST	Protein ZPS1 OS=Saccharomyces cerevisiae (strain ATCC 204508 / S288c) OX=559292 GN=ZPS1 PE=3 SV=1			0	99	NTDNYLYYLADVYSASVIPGGCLGNL	Propionamide(C)@22			0.00703781	2865.36	956.127	2865.35	956.125	3	12	2.1.1.1194.4	18.7215	504.38	438.63	18.7	0.06	161.657
5	64.72	64.72	61.45	61.45	61.45	sp|Q12512|ZPS1_YEAST	Protein ZPS1 OS=Saccharomyces cerevisiae (strain ATCC 204508 / S288c) OX=559292 GN=ZPS1 PE=3 SV=1			0	17.94	PLSTICFEGTIVDVGPK	Lys-add@N-term; Propionamide(C)@6		cleaved K-P@N-term	0.00969289	1974.06	659.027	1974.05	659.024	3	18	6.1.1.943.5	12.9625	1850.52	1709.9	12.98	0.11	828.475
5	64.72	64.72	61.45	61.45	61.45	sp|Q12512|ZPS1_YEAST	Protein ZPS1 OS=Saccharomyces cerevisiae (strain ATCC 204508 / S288c) OX=559292 GN=ZPS1 PE=3 SV=1			0	99	QSAPAETVICDY	Propionamide(C)@10		cleaved Y-F@C-term	-0.0022775	1366.61	684.31	1366.61	684.311	2	6	3.1.1.959.8	11.6349	285.15	281.41	11.65	0.12	162.669
5	64.72	64.72	61.45	61.45	61.45	sp|Q12512|ZPS1_YEAST	Protein ZPS1 OS=Saccharomyces cerevisiae (strain ATCC 204508 / S288c) OX=559292 GN=ZPS1 PE=3 SV=1			0	99	QSAPAETVICDY	Propionamide(C)@10		cleaved Y-F@C-term	0.00894842	1366.62	684.316	1366.61	684.311	2	6	4.1.1.911.16	11.6425	547.94	505.41	11.63	0.09	278.017
5	64.72	64.72	61.45	61.45	61.45	sp|Q12512|ZPS1_YEAST	Protein ZPS1 OS=Saccharomyces cerevisiae (strain ATCC 204508 / S288c) OX=559292 GN=ZPS1 PE=3 SV=1			0	36.68	QSAPAETVICDY	Propionamide(C)@10		cleaved Y-F@C-term	0.0300923	1366.64	684.326	1366.61	684.311	2	4	7.1.1.905.13	11.6364	415.01	388.94	11.62	0.12	176.301
5	64.72	64.72	61.45	61.45	61.45	sp|Q12512|ZPS1_YEAST	Protein ZPS1 OS=Saccharomyces cerevisiae (strain ATCC 204508 / S288c) OX=559292 GN=ZPS1 PE=3 SV=1			0	99	QSAPAETVICDYF	Propionamide(C)@10		cleaved F-Y@C-term	-0.00197368	1513.67	757.844	1513.68	757.845	2	13	7.1.1.1014.17	14.8398	2444.89	1197.68	14.91	0.09	329.4
5	64.72	64.72	61.45	61.45	61.45	sp|Q12512|ZPS1_YEAST	Protein ZPS1 OS=Saccharomyces cerevisiae (strain ATCC 204508 / S288c) OX=559292 GN=ZPS1 PE=3 SV=1			0	99	QSAPAETVICDYF	Propionamide(C)@10		cleaved F-Y@C-term	-0.00197368	1513.67	757.844	1513.68	757.845	2	14	7.1.1.1015.16	14.8687	2444.89	1951.67	14.91	0.09	605.188
5	64.72	64.72	61.45	61.45	61.45	sp|Q12512|ZPS1_YEAST	Protein ZPS1 OS=Saccharomyces cerevisiae (strain ATCC 204508 / S288c) OX=559292 GN=ZPS1 PE=3 SV=1			0	99	QSAPAETVICDYF	Propionamide(C)@10		cleaved F-Y@C-term	-0.00197368	1513.67	757.844	1513.68	757.845	2	15	7.1.1.1017.16	14.9275	2444.89	2161.2	14.91	0.09	550.654
5	64.72	64.72	61.45	61.45	61.45	sp|Q12512|ZPS1_YEAST	Protein ZPS1 OS=Saccharomyces cerevisiae (strain ATCC 204508 / S288c) OX=559292 GN=ZPS1 PE=3 SV=1			0	99	QSAPAETVICDYF	Gln->pyro-Glu@N-term; Propionamide(C)@10		cleaved F-Y@C-term	0.00132056	1496.65	749.333	1496.65	749.332	2	15	7.1.1.1089.10	17.0526	1170.8	657.73	17.1	0.09	194.657
5	64.72	64.72	61.45	61.45	61.45	sp|Q12512|ZPS1_YEAST	Protein ZPS1 OS=Saccharomyces cerevisiae (strain ATCC 204508 / S288c) OX=559292 GN=ZPS1 PE=3 SV=1			0	99	QSAPAETVICDYF	Gln->pyro-Glu@N-term; Propionamide(C)@10		cleaved F-Y@C-term	0.00132056	1496.65	749.333	1496.65	749.332	2	16	7.1.1.1090.4	17.0854	1170.8	1042.1	17.1	0.09	349.205
5	64.72	64.72	61.45	61.45	61.45	sp|Q12512|ZPS1_YEAST	Protein ZPS1 OS=Saccharomyces cerevisiae (strain ATCC 204508 / S288c) OX=559292 GN=ZPS1 PE=3 SV=1			0	99	QSAPAETVICDYF	Gln->pyro-Glu@N-term; Propionamide(C)@10		cleaved F-Y@C-term	0.00132056	1496.65	749.333	1496.65	749.332	2	16	7.1.1.1092.7	17.1425	1170.8	1011.25	17.1	0.09	301.698
5	64.72	64.72	61.45	61.45	61.45	sp|Q12512|ZPS1_YEAST	Protein ZPS1 OS=Saccharomyces cerevisiae (strain ATCC 204508 / S288c) OX=559292 GN=ZPS1 PE=3 SV=1			0	99	QSAPAETVICDYF	Propionamide(C)@10		cleaved F-Y@C-term	0.000162324	1513.68	757.845	1513.68	757.845	2	11	1.1.1.981.17	14.8496	4187.26	2703.49	14.89	0.09	677.543
5	64.72	64.72	61.45	61.45	61.45	sp|Q12512|ZPS1_YEAST	Protein ZPS1 OS=Saccharomyces cerevisiae (strain ATCC 204508 / S288c) OX=559292 GN=ZPS1 PE=3 SV=1			0	99	QSAPAETVICDYF	Propionamide(C)@10		cleaved F-Y@C-term	0.000162324	1513.68	757.845	1513.68	757.845	2	14	1.1.1.982.15	14.8775	4187.26	3771.12	14.89	0.09	1043.51
5	64.72	64.72	61.45	61.45	61.45	sp|Q12512|ZPS1_YEAST	Protein ZPS1 OS=Saccharomyces cerevisiae (strain ATCC 204508 / S288c) OX=559292 GN=ZPS1 PE=3 SV=1			0	99	QSAPAETVICDYF	Propionamide(C)@10		cleaved F-Y@C-term	0.000162324	1513.68	757.845	1513.68	757.845	2	14	1.1.1.984.16	14.9374	4187.26	3009.87	14.89	0.09	755.141
5	64.72	64.72	61.45	61.45	61.45	sp|Q12512|ZPS1_YEAST	Protein ZPS1 OS=Saccharomyces cerevisiae (strain ATCC 204508 / S288c) OX=559292 GN=ZPS1 PE=3 SV=1			0	99	QSAPAETVICDYF	Propionamide(C)@10		cleaved F-Y@C-term	0.000162324	1513.68	757.845	1513.68	757.845	2	9	1.1.1.987.16	15.0258	4187.26	590.86	14.89	0.09	209.857
5	64.72	64.72	61.45	61.45	61.45	sp|Q12512|ZPS1_YEAST	Protein ZPS1 OS=Saccharomyces cerevisiae (strain ATCC 204508 / S288c) OX=559292 GN=ZPS1 PE=3 SV=1			0	99	QSAPAETVICDYF	Gln->pyro-Glu@N-term; Propionamide(C)@10		cleaved F-Y@C-term	-0.00277209	1496.65	749.331	1496.65	749.332	2	16	1.1.1.1055.16	17.0192	2011.3	709.01	17.09	0.09	189.864
5	64.72	64.72	61.45	61.45	61.45	sp|Q12512|ZPS1_YEAST	Protein ZPS1 OS=Saccharomyces cerevisiae (strain ATCC 204508 / S288c) OX=559292 GN=ZPS1 PE=3 SV=1			0	99	QSAPAETVICDYF	Gln->pyro-Glu@N-term; Propionamide(C)@10		cleaved F-Y@C-term	-0.00277209	1496.65	749.331	1496.65	749.332	2	17	1.1.1.1056.14	17.0477	2011.3	1286.37	17.09	0.09	393.147
5	64.72	64.72	61.45	61.45	61.45	sp|Q12512|ZPS1_YEAST	Protein ZPS1 OS=Saccharomyces cerevisiae (strain ATCC 204508 / S288c) OX=559292 GN=ZPS1 PE=3 SV=1			0	99	QSAPAETVICDYF	Gln->pyro-Glu@N-term; Propionamide(C)@10		cleaved F-Y@C-term	-0.00277209	1496.65	749.331	1496.65	749.332	2	14	1.1.1.1058.16	17.1083	2011.3	1920.98	17.09	0.09	512.909
5	64.72	64.72	61.45	61.45	61.45	sp|Q12512|ZPS1_YEAST	Protein ZPS1 OS=Saccharomyces cerevisiae (strain ATCC 204508 / S288c) OX=559292 GN=ZPS1 PE=3 SV=1			0	99	QSAPAETVICDYF	Gln->pyro-Glu@N-term; Propionamide(C)@10		cleaved F-Y@C-term	0.00150975	1496.65	749.333	1496.65	749.332	2	9	2.1.1.1141.10	17.1054	262.12	256.64	17.09	0.12	112.815
5	64.72	64.72	61.45	61.45	61.45	sp|Q12512|ZPS1_YEAST	Protein ZPS1 OS=Saccharomyces cerevisiae (strain ATCC 204508 / S288c) OX=559292 GN=ZPS1 PE=3 SV=1			0	99	QSAPAETVICDYF	Propionamide(C)@10		cleaved F-Y@C-term	-0.00232571	1513.67	757.844	1513.68	757.845	2	15	4.1.1.1019.17	14.8448	2502.07	1436.73	14.89	0.09	381.831
5	64.72	64.72	61.45	61.45	61.45	sp|Q12512|ZPS1_YEAST	Protein ZPS1 OS=Saccharomyces cerevisiae (strain ATCC 204508 / S288c) OX=559292 GN=ZPS1 PE=3 SV=1			0	99	QSAPAETVICDYF	Propionamide(C)@10		cleaved F-Y@C-term	-0.00232571	1513.67	757.844	1513.68	757.845	2	14	4.1.1.1020.13	14.8714	2502.07	2142.47	14.89	0.09	671.251
5	64.72	64.72	61.45	61.45	61.45	sp|Q12512|ZPS1_YEAST	Protein ZPS1 OS=Saccharomyces cerevisiae (strain ATCC 204508 / S288c) OX=559292 GN=ZPS1 PE=3 SV=1			0	99	QSAPAETVICDYF	Propionamide(C)@10		cleaved F-Y@C-term	-0.00232571	1513.67	757.844	1513.68	757.845	2	16	4.1.1.1022.14	14.9314	2502.07	2155.97	14.89	0.09	554.854
5	64.72	64.72	61.45	61.45	61.45	sp|Q12512|ZPS1_YEAST	Protein ZPS1 OS=Saccharomyces cerevisiae (strain ATCC 204508 / S288c) OX=559292 GN=ZPS1 PE=3 SV=1			0	99	QSAPAETVICDYF	Gln->pyro-Glu@N-term; Propionamide(C)@10		cleaved F-Y@C-term	-0.00549707	1496.64	749.329	1496.65	749.332	2	15	4.1.1.1093.4	17.0438	968.16	468.95	17.12	0.12	142.501
5	64.72	64.72	61.45	61.45	61.45	sp|Q12512|ZPS1_YEAST	Protein ZPS1 OS=Saccharomyces cerevisiae (strain ATCC 204508 / S288c) OX=559292 GN=ZPS1 PE=3 SV=1			0	99	QSAPAETVICDYF	Gln->pyro-Glu@N-term; Propionamide(C)@10		cleaved F-Y@C-term	-0.00549707	1496.64	749.329	1496.65	749.332	2	18	4.1.1.1094.3	17.0723	968.16	757.74	17.12	0.12	239.396
5	64.72	64.72	61.45	61.45	61.45	sp|Q12512|ZPS1_YEAST	Protein ZPS1 OS=Saccharomyces cerevisiae (strain ATCC 204508 / S288c) OX=559292 GN=ZPS1 PE=3 SV=1			0	99	QSAPAETVICDYF	Gln->pyro-Glu@N-term; Propionamide(C)@10		cleaved F-Y@C-term	-0.00549707	1496.64	749.329	1496.65	749.332	2	15	4.1.1.1096.6	17.1355	968.16	868.08	17.12	0.12	254.763
5	64.72	64.72	61.45	61.45	61.45	sp|Q12512|ZPS1_YEAST	Protein ZPS1 OS=Saccharomyces cerevisiae (strain ATCC 204508 / S288c) OX=559292 GN=ZPS1 PE=3 SV=1			0	99	QSAPAETVICDYF	Propionamide(C)@10		cleaved F-Y@C-term	-0.000383384	1513.68	757.845	1513.68	757.845	2	14	3.1.1.1069.15	14.8661	1246.46	1103.39	14.88	0.09	386.026
5	64.72	64.72	61.45	61.45	61.45	sp|Q12512|ZPS1_YEAST	Protein ZPS1 OS=Saccharomyces cerevisiae (strain ATCC 204508 / S288c) OX=559292 GN=ZPS1 PE=3 SV=1			0	99	QSAPAETVICDYF	Gln->pyro-Glu@N-term; Propionamide(C)@10		cleaved F-Y@C-term	-0.00239147	1496.65	749.331	1496.65	749.332	2	14	3.1.1.1144.7	17.0617	548.14	442.01	17.1	0.09	163.979
5	64.72	64.72	61.45	61.45	61.45	sp|Q12512|ZPS1_YEAST	Protein ZPS1 OS=Saccharomyces cerevisiae (strain ATCC 204508 / S288c) OX=559292 GN=ZPS1 PE=3 SV=1			0	99	QSAPAETVICDYF	Gln->pyro-Glu@N-term; Propionamide(C)@10		cleaved F-Y@C-term	-0.00239147	1496.65	749.331	1496.65	749.332	2	12	3.1.1.1146.7	17.127	548.14	469.71	17.1	0.09	144.791
5	64.72	64.72	61.45	61.45	61.45	sp|Q12512|ZPS1_YEAST	Protein ZPS1 OS=Saccharomyces cerevisiae (strain ATCC 204508 / S288c) OX=559292 GN=ZPS1 PE=3 SV=1			0	99	QSAPAETVICDYF	Gln->pyro-Glu@N-term; Propionamide(C)@10		cleaved F-Y@C-term	-0.00239147	1496.65	749.331	1496.65	749.332	2	11	3.1.1.1143.5	17.0291	548.14	254.35	17.1	0.09	90.2257
5	64.72	64.72	61.45	61.45	61.45	sp|Q12512|ZPS1_YEAST	Protein ZPS1 OS=Saccharomyces cerevisiae (strain ATCC 204508 / S288c) OX=559292 GN=ZPS1 PE=3 SV=1			0	99	QSAPAETVICDYF	Propionamide(C)@10		cleaved F-Y@C-term	-0.000383384	1513.68	757.845	1513.68	757.845	2	10	3.1.1.1071.17	14.9264	1246.46	994.53	14.88	0.09	321.011
5	64.72	64.72	61.45	61.45	61.45	sp|Q12512|ZPS1_YEAST	Protein ZPS1 OS=Saccharomyces cerevisiae (strain ATCC 204508 / S288c) OX=559292 GN=ZPS1 PE=3 SV=1			0	99	QSAPAETVICDYF	Propionamide(C)@10		cleaved F-Y@C-term	-0.000383384	1513.68	757.845	1513.68	757.845	2	8	3.1.1.1068.15	14.8368	1246.46	720.13	14.88	0.09	227.684
5	64.72	64.72	61.45	61.45	61.45	sp|Q12512|ZPS1_YEAST	Protein ZPS1 OS=Saccharomyces cerevisiae (strain ATCC 204508 / S288c) OX=559292 GN=ZPS1 PE=3 SV=1			0	23.17	QSAPAETVICDYF	Gln->pyro-Glu@N-term; Propionamide(C)@10		cleaved F-Y@C-term	0.00150975	1496.65	749.333	1496.65	749.332	2	6	2.1.1.1140.12	17.0717	262.12	230.96	17.09	0.12	107.322
5	64.72	64.72	61.45	61.45	61.45	sp|Q12512|ZPS1_YEAST	Protein ZPS1 OS=Saccharomyces cerevisiae (strain ATCC 204508 / S288c) OX=559292 GN=ZPS1 PE=3 SV=1			0	99	QSAPAETVICDYFYTSK	Propionamide(C)@10			-0.00405184	1992.91	997.462	1992.91	997.464	2	20	2.1.1.1020.20	13.5841	7897.06	6452.8	13.62	0.09	1987.42
5	64.72	64.72	61.45	61.45	61.45	sp|Q12512|ZPS1_YEAST	Protein ZPS1 OS=Saccharomyces cerevisiae (strain ATCC 204508 / S288c) OX=559292 GN=ZPS1 PE=3 SV=1			0	99	QSAPAETVICDYFYTSK	Propionamide(C)@10			0.00841723	1992.92	665.315	1992.91	665.312	3	20	2.1.1.1021.12	13.6065	13561.2	13051.4	13.62	0.09	4364.9
5	64.72	64.72	61.45	61.45	61.45	sp|Q12512|ZPS1_YEAST	Protein ZPS1 OS=Saccharomyces cerevisiae (strain ATCC 204508 / S288c) OX=559292 GN=ZPS1 PE=3 SV=1			0	99	QSAPAETVICDYFYTSK	Propionamide(C)@10			0.00841723	1992.92	665.315	1992.91	665.312	3	19	2.1.1.1022.7	13.6307	13561.2	12848.2	13.62	0.09	4033.28
5	64.72	64.72	61.45	61.45	61.45	sp|Q12512|ZPS1_YEAST	Protein ZPS1 OS=Saccharomyces cerevisiae (strain ATCC 204508 / S288c) OX=559292 GN=ZPS1 PE=3 SV=1			0	99	QSAPAETVICDYFYTSK	Propionamide(C)@10			0.00465965	1992.92	665.313	1992.91	665.312	3	9	3.1.1.1023.11	13.5021	15830.2	1831.43	13.61	0.12	464.672
5	64.72	64.72	61.45	61.45	61.45	sp|Q12512|ZPS1_YEAST	Protein ZPS1 OS=Saccharomyces cerevisiae (strain ATCC 204508 / S288c) OX=559292 GN=ZPS1 PE=3 SV=1			0	99	QSAPAETVICDYFYTSK	Propionamide(C)@10			0.00465965	1992.92	665.313	1992.91	665.312	3	16	3.1.1.1024.7	13.5278	15830.2	4559.37	13.61	0.12	1231.21
5	64.72	64.72	61.45	61.45	61.45	sp|Q12512|ZPS1_YEAST	Protein ZPS1 OS=Saccharomyces cerevisiae (strain ATCC 204508 / S288c) OX=559292 GN=ZPS1 PE=3 SV=1			0	99	QSAPAETVICDYFYTSK	Propionamide(C)@10			0.00465965	1992.92	665.313	1992.91	665.312	3	22	3.1.1.1025.8	13.5579	15830.2	9581.04	13.61	0.12	3022.11
5	64.72	64.72	61.45	61.45	61.45	sp|Q12512|ZPS1_YEAST	Protein ZPS1 OS=Saccharomyces cerevisiae (strain ATCC 204508 / S288c) OX=559292 GN=ZPS1 PE=3 SV=1			0	99	QSAPAETVICDYFYTSK	Propionamide(C)@10			-0.0025588	1992.91	997.463	1992.91	997.464	2	19	3.1.1.1026.18	13.5956	12230.7	11115.6	13.61	0.09	2744.24
5	64.72	64.72	61.45	61.45	61.45	sp|Q12512|ZPS1_YEAST	Protein ZPS1 OS=Saccharomyces cerevisiae (strain ATCC 204508 / S288c) OX=559292 GN=ZPS1 PE=3 SV=1			0	99	QSAPAETVICDYFYTSK	Propionamide(C)@10			0.00465965	1992.92	665.313	1992.91	665.312	3	20	3.1.1.1027.11	13.6193	15830.2	15253.5	13.61	0.12	5872.12
5	64.72	64.72	61.45	61.45	61.45	sp|Q12512|ZPS1_YEAST	Protein ZPS1 OS=Saccharomyces cerevisiae (strain ATCC 204508 / S288c) OX=559292 GN=ZPS1 PE=3 SV=1			0	99	QSAPAETVICDYFYTSK	Propionamide(C)@10			-0.0025588	1992.91	997.463	1992.91	997.464	2	15	3.1.1.1028.19	13.6556	12230.7	8688.03	13.61	0.09	1730.01
5	64.72	64.72	61.45	61.45	61.45	sp|Q12512|ZPS1_YEAST	Protein ZPS1 OS=Saccharomyces cerevisiae (strain ATCC 204508 / S288c) OX=559292 GN=ZPS1 PE=3 SV=1			0	99	QSAPAETVICDYFYTSK	Propionamide(C)@10			-0.0025588	1992.91	997.463	1992.91	997.464	2	15	3.1.1.1029.19	13.6853	12230.7	5109.43	13.61	0.09	861.501
5	64.72	64.72	61.45	61.45	61.45	sp|Q12512|ZPS1_YEAST	Protein ZPS1 OS=Saccharomyces cerevisiae (strain ATCC 204508 / S288c) OX=559292 GN=ZPS1 PE=3 SV=1			0	99	QSAPAETVICDYFYTSK	Propionamide(C)@10			0.00465965	1992.92	665.313	1992.91	665.312	3	14	3.1.1.1030.9	13.7066	15830.2	5590.58	13.61	0.12	1067.03
5	64.72	64.72	61.45	61.45	61.45	sp|Q12512|ZPS1_YEAST	Protein ZPS1 OS=Saccharomyces cerevisiae (strain ATCC 204508 / S288c) OX=559292 GN=ZPS1 PE=3 SV=1			0	99	QSAPAETVICDYFYTSK	Propionamide(C)@10			-0.0025588	1992.91	997.463	1992.91	997.464	2	8	3.1.1.1031.21	13.7462	12230.7	1535.53	13.61	0.09	371.495
5	64.72	64.72	61.45	61.45	61.45	sp|Q12512|ZPS1_YEAST	Protein ZPS1 OS=Saccharomyces cerevisiae (strain ATCC 204508 / S288c) OX=559292 GN=ZPS1 PE=3 SV=1			0	99	QSAPAETVICDYFYTSK	Propionamide(C)@10			0.00465965	1992.92	665.313	1992.91	665.312	3	9	3.1.1.1033.13	13.7991	15830.2	1688.88	13.61	0.12	391.269
5	64.72	64.72	61.45	61.45	61.45	sp|Q12512|ZPS1_YEAST	Protein ZPS1 OS=Saccharomyces cerevisiae (strain ATCC 204508 / S288c) OX=559292 GN=ZPS1 PE=3 SV=1			0	99	QSAPAETVICDYFYTSK	Propionamide(C)@10			-0.0025588	1992.91	997.463	1992.91	997.464	2	6	3.1.1.1035.20	13.8624	12230.7	506.36	13.61	0.09	151.134
5	64.72	64.72	61.45	61.45	61.45	sp|Q12512|ZPS1_YEAST	Protein ZPS1 OS=Saccharomyces cerevisiae (strain ATCC 204508 / S288c) OX=559292 GN=ZPS1 PE=3 SV=1			0	99	QSAPAETVICDYFYTSK	Propionamide(C)@10			0.00465965	1992.92	665.313	1992.91	665.312	3	7	3.1.1.1037.11	13.9129	15830.2	681.06	13.61	0.12	190.982
5	64.72	64.72	61.45	61.45	61.45	sp|Q12512|ZPS1_YEAST	Protein ZPS1 OS=Saccharomyces cerevisiae (strain ATCC 204508 / S288c) OX=559292 GN=ZPS1 PE=3 SV=1			0	99	QSAPAETVICDYFYTSK	Propionamide(C)@10			0.00465965	1992.92	665.313	1992.91	665.312	3	6	3.1.1.1040.13	14.0028	15830.2	503.15	13.61	0.12	214.052
5	64.72	64.72	61.45	61.45	61.45	sp|Q12512|ZPS1_YEAST	Protein ZPS1 OS=Saccharomyces cerevisiae (strain ATCC 204508 / S288c) OX=559292 GN=ZPS1 PE=3 SV=1			0	99	QSAPAETVICDYFYTSK	Propionamide(C)@10			0.00465965	1992.92	665.313	1992.91	665.312	3	7	3.1.1.1043.10	14.0889	15830.2	327.08	13.61	0.12	170.01
5	64.72	64.72	61.45	61.45	61.45	sp|Q12512|ZPS1_YEAST	Protein ZPS1 OS=Saccharomyces cerevisiae (strain ATCC 204508 / S288c) OX=559292 GN=ZPS1 PE=3 SV=1			0	99	QSAPAETVICDYFYTSK	Gln->pyro-Glu@N-term; Propionamide(C)@10			-0.0033504	1975.88	988.949	1975.89	988.951	2	19	3.1.1.1082.19	15.2577	7690.16	2922.62	15.33	0.12	814.612
5	64.72	64.72	61.45	61.45	61.45	sp|Q12512|ZPS1_YEAST	Protein ZPS1 OS=Saccharomyces cerevisiae (strain ATCC 204508 / S288c) OX=559292 GN=ZPS1 PE=3 SV=1			0	99	QSAPAETVICDYFYTSK	Gln->pyro-Glu@N-term; Propionamide(C)@10			-0.0033504	1975.88	988.949	1975.89	988.951	2	20	3.1.1.1083.21	15.2895	7690.16	5654.89	15.33	0.12	2035.46
5	64.72	64.72	61.45	61.45	61.45	sp|Q12512|ZPS1_YEAST	Protein ZPS1 OS=Saccharomyces cerevisiae (strain ATCC 204508 / S288c) OX=559292 GN=ZPS1 PE=3 SV=1			0	99	QSAPAETVICDYFYTSK	Gln->pyro-Glu@N-term; Propionamide(C)@10			0.00332513	1975.89	659.638	1975.89	659.636	3	20	3.1.1.1084.9	15.3097	5680.29	5151.31	15.33	0.12	1836.72
5	64.72	64.72	61.45	61.45	61.45	sp|Q12512|ZPS1_YEAST	Protein ZPS1 OS=Saccharomyces cerevisiae (strain ATCC 204508 / S288c) OX=559292 GN=ZPS1 PE=3 SV=1			0	99	QSAPAETVICDYFYTSK	Gln->pyro-Glu@N-term; Propionamide(C)@10			-0.0033504	1975.88	988.949	1975.89	988.951	2	21	3.1.1.1085.20	15.349	7690.16	6839.09	15.33	0.12	2446.42
5	64.72	64.72	61.45	61.45	61.45	sp|Q12512|ZPS1_YEAST	Protein ZPS1 OS=Saccharomyces cerevisiae (strain ATCC 204508 / S288c) OX=559292 GN=ZPS1 PE=3 SV=1			0	99	QSAPAETVICDYFYTSK	Gln->pyro-Glu@N-term; Propionamide(C)@10			0.00332513	1975.89	659.638	1975.89	659.636	3	16	3.1.1.1086.12	15.3725	5680.29	4182.9	15.33	0.12	1148.05
5	64.72	64.72	61.45	61.45	61.45	sp|Q12512|ZPS1_YEAST	Protein ZPS1 OS=Saccharomyces cerevisiae (strain ATCC 204508 / S288c) OX=559292 GN=ZPS1 PE=3 SV=1			0	99	QSAPAETVICDYFYTSK	Gln->pyro-Glu@N-term; Propionamide(C)@10			0.00332513	1975.89	659.638	1975.89	659.636	3	14	3.1.1.1087.9	15.4	5680.29	2702.77	15.33	0.12	604.139
5	64.72	64.72	61.45	61.45	61.45	sp|Q12512|ZPS1_YEAST	Protein ZPS1 OS=Saccharomyces cerevisiae (strain ATCC 204508 / S288c) OX=559292 GN=ZPS1 PE=3 SV=1			0	99	QSAPAETVICDYFYTSK	Gln->pyro-Glu@N-term; Propionamide(C)@10			-0.0033504	1975.88	988.949	1975.89	988.951	2	15	3.1.1.1088.20	15.4393	7690.16	1328.05	15.33	0.12	330.449
5	64.72	64.72	61.45	61.45	61.45	sp|Q12512|ZPS1_YEAST	Protein ZPS1 OS=Saccharomyces cerevisiae (strain ATCC 204508 / S288c) OX=559292 GN=ZPS1 PE=3 SV=1			0	99	QSAPAETVICDYFYTSK	Gln->pyro-Glu@N-term; Propionamide(C)@10			0.00332513	1975.89	659.638	1975.89	659.636	3	9	3.1.1.1089.5	15.457	5680.29	857.84	15.33	0.12	276.969
5	64.72	64.72	61.45	61.45	61.45	sp|Q12512|ZPS1_YEAST	Protein ZPS1 OS=Saccharomyces cerevisiae (strain ATCC 204508 / S288c) OX=559292 GN=ZPS1 PE=3 SV=1			0	99	QSAPAETVICDYFYTSK	Gln->pyro-Glu@N-term; Propionamide(C)@10			0.00332513	1975.89	659.638	1975.89	659.636	3	7	3.1.1.1090.12	15.4929	5680.29	540.8	15.33	0.12	195.176
5	64.72	64.72	61.45	61.45	61.45	sp|Q12512|ZPS1_YEAST	Protein ZPS1 OS=Saccharomyces cerevisiae (strain ATCC 204508 / S288c) OX=559292 GN=ZPS1 PE=3 SV=1			0	99	QSAPAETVICDYFYTSK	Gln->pyro-Glu@N-term; Propionamide(C)@10			-0.0033504	1975.88	988.949	1975.89	988.951	2	6	3.1.1.1091.20	15.5293	7690.16	371.66	15.33	0.12	153.232
5	64.72	64.72	61.45	61.45	61.45	sp|Q12512|ZPS1_YEAST	Protein ZPS1 OS=Saccharomyces cerevisiae (strain ATCC 204508 / S288c) OX=559292 GN=ZPS1 PE=3 SV=1			0	99	QSAPAETVICDYFYTSK	Gln->pyro-Glu@N-term; Propionamide(C)@10			0.00332513	1975.89	659.638	1975.89	659.636	3	6	3.1.1.1092.4	15.5446	5680.29	266.88	15.33	0.12	152.183
5	64.72	64.72	61.45	61.45	61.45	sp|Q12512|ZPS1_YEAST	Protein ZPS1 OS=Saccharomyces cerevisiae (strain ATCC 204508 / S288c) OX=559292 GN=ZPS1 PE=3 SV=1			0	99	QSAPAETVICDYFYTSK	Propionamide(C)@10			0.000569835	1992.91	997.465	1992.91	997.464	2	7	5.1.1.1011.18	13.5854	630.29	577.54	13.6	0.09	230.763
5	64.72	64.72	61.45	61.45	61.45	sp|Q12512|ZPS1_YEAST	Protein ZPS1 OS=Saccharomyces cerevisiae (strain ATCC 204508 / S288c) OX=559292 GN=ZPS1 PE=3 SV=1			0	99	QSAPAETVICDYFYTSK	Propionamide(C)@10			0.00930656	1992.92	665.315	1992.91	665.312	3	10	5.1.1.1012.8	13.6072	1235.39	1209.1	13.6	0.12	459.429
5	64.72	64.72	61.45	61.45	61.45	sp|Q12512|ZPS1_YEAST	Protein ZPS1 OS=Saccharomyces cerevisiae (strain ATCC 204508 / S288c) OX=559292 GN=ZPS1 PE=3 SV=1			0	99	QSAPAETVICDYFYTSK	Propionamide(C)@10			0.00233824	1992.92	665.313	1992.91	665.312	3	11	7.1.1.970.10	13.5401	10155	3079.73	13.62	0.09	1163.06
5	64.72	64.72	61.45	61.45	61.45	sp|Q12512|ZPS1_YEAST	Protein ZPS1 OS=Saccharomyces cerevisiae (strain ATCC 204508 / S288c) OX=559292 GN=ZPS1 PE=3 SV=1			0	99	QSAPAETVICDYFYTSK	Propionamide(C)@10			-0.00147806	1992.91	997.463	1992.91	997.464	2	14	7.1.1.971.18	13.5757	6220.05	4109.33	13.62	0.09	999.969
5	64.72	64.72	61.45	61.45	61.45	sp|Q12512|ZPS1_YEAST	Protein ZPS1 OS=Saccharomyces cerevisiae (strain ATCC 204508 / S288c) OX=559292 GN=ZPS1 PE=3 SV=1			0	99	QSAPAETVICDYFYTSK	Propionamide(C)@10			-0.00147806	1992.91	997.463	1992.91	997.464	2	16	7.1.1.972.20	13.6066	6220.05	5791.03	13.62	0.09	1640.18
5	64.72	64.72	61.45	61.45	61.45	sp|Q12512|ZPS1_YEAST	Protein ZPS1 OS=Saccharomyces cerevisiae (strain ATCC 204508 / S288c) OX=559292 GN=ZPS1 PE=3 SV=1			0	99	QSAPAETVICDYFYTSK	Propionamide(C)@10			0.00233824	1992.92	665.313	1992.91	665.312	3	21	7.1.1.973.12	13.6293	10155	9810.17	13.62	0.09	2927.09
5	64.72	64.72	61.45	61.45	61.45	sp|Q12512|ZPS1_YEAST	Protein ZPS1 OS=Saccharomyces cerevisiae (strain ATCC 204508 / S288c) OX=559292 GN=ZPS1 PE=3 SV=1			0	99	QSAPAETVICDYFYTSK	Propionamide(C)@10			0.00233824	1992.92	665.313	1992.91	665.312	3	15	7.1.1.974.12	13.6586	10155	8082.65	13.62	0.09	2012.88
5	64.72	64.72	61.45	61.45	61.45	sp|Q12512|ZPS1_YEAST	Protein ZPS1 OS=Saccharomyces cerevisiae (strain ATCC 204508 / S288c) OX=559292 GN=ZPS1 PE=3 SV=1			0	99	QSAPAETVICDYFYTSK	Propionamide(C)@10			-0.00147806	1992.91	997.463	1992.91	997.464	2	9	7.1.1.975.19	13.6938	6220.05	2573.59	13.62	0.09	474.26
5	64.72	64.72	61.45	61.45	61.45	sp|Q12512|ZPS1_YEAST	Protein ZPS1 OS=Saccharomyces cerevisiae (strain ATCC 204508 / S288c) OX=559292 GN=ZPS1 PE=3 SV=1			0	99	QSAPAETVICDYFYTSK	Propionamide(C)@10			-0.00147806	1992.91	997.463	1992.91	997.464	2	6	7.1.1.976.19	13.723	6220.05	1400.85	13.62	0.09	274.872
5	64.72	64.72	61.45	61.45	61.45	sp|Q12512|ZPS1_YEAST	Protein ZPS1 OS=Saccharomyces cerevisiae (strain ATCC 204508 / S288c) OX=559292 GN=ZPS1 PE=3 SV=1			0	99	QSAPAETVICDYFYTSK	Propionamide(C)@10			0.00233824	1992.92	665.313	1992.91	665.312	3	9	7.1.1.977.8	13.743	10155	1845.71	13.62	0.09	482.499
5	64.72	64.72	61.45	61.45	61.45	sp|Q12512|ZPS1_YEAST	Protein ZPS1 OS=Saccharomyces cerevisiae (strain ATCC 204508 / S288c) OX=559292 GN=ZPS1 PE=3 SV=1			0	99	QSAPAETVICDYFYTSK	Propionamide(C)@10			-0.00147806	1992.91	997.463	1992.91	997.464	2	5	7.1.1.978.19	13.7814	6220.05	583.69	13.62	0.09	199.371
5	64.72	64.72	61.45	61.45	61.45	sp|Q12512|ZPS1_YEAST	Protein ZPS1 OS=Saccharomyces cerevisiae (strain ATCC 204508 / S288c) OX=559292 GN=ZPS1 PE=3 SV=1			0	99	QSAPAETVICDYFYTSK	Propionamide(C)@10			0.00233824	1992.92	665.313	1992.91	665.312	3	7	7.1.1.980.12	13.8346	10155	725.24	13.62	0.09	265.434
5	64.72	64.72	61.45	61.45	61.45	sp|Q12512|ZPS1_YEAST	Protein ZPS1 OS=Saccharomyces cerevisiae (strain ATCC 204508 / S288c) OX=559292 GN=ZPS1 PE=3 SV=1			0	99	QSAPAETVICDYFYTSK	Gln->pyro-Glu@N-term; Propionamide(C)@10			0.00402235	1975.89	988.953	1975.89	988.951	2	9	7.1.1.1028.21	15.2585	4607.37	1341.15	15.33	0.09	252.851
5	64.72	64.72	61.45	61.45	61.45	sp|Q12512|ZPS1_YEAST	Protein ZPS1 OS=Saccharomyces cerevisiae (strain ATCC 204508 / S288c) OX=559292 GN=ZPS1 PE=3 SV=1			0	99	QSAPAETVICDYFYTSK	Propionamide(C)@10			0.00289583	1992.92	665.313	1992.91	665.312	3	19	1.1.1.936.12	13.5267	45385.8	16498.5	13.6	0.15	4131.09
5	64.72	64.72	61.45	61.45	61.45	sp|Q12512|ZPS1_YEAST	Protein ZPS1 OS=Saccharomyces cerevisiae (strain ATCC 204508 / S288c) OX=559292 GN=ZPS1 PE=3 SV=1			0	99	QSAPAETVICDYFYTSK	Propionamide(C)@10			-0.00389133	1992.91	997.462	1992.91	997.464	2	21	1.1.1.937.21	13.5635	55982.3	36382.6	13.6	0.09	7358.16
5	64.72	64.72	61.45	61.45	61.45	sp|Q12512|ZPS1_YEAST	Protein ZPS1 OS=Saccharomyces cerevisiae (strain ATCC 204508 / S288c) OX=559292 GN=ZPS1 PE=3 SV=1			0	99	QSAPAETVICDYFYTSK	Propionamide(C)@10			0.00289583	1992.92	665.313	1992.91	665.312	3	23	1.1.1.939.10	13.6131	45385.8	45158.3	13.6	0.15	20700.1
5	64.72	64.72	61.45	61.45	61.45	sp|Q12512|ZPS1_YEAST	Protein ZPS1 OS=Saccharomyces cerevisiae (strain ATCC 204508 / S288c) OX=559292 GN=ZPS1 PE=3 SV=1			0	99	QSAPAETVICDYFYTSK	Propionamide(C)@10			-0.00389133	1992.91	997.462	1992.91	997.464	2	20	1.1.1.940.20	13.6507	55982.3	41156.3	13.6	0.09	6895.22
5	64.72	64.72	61.45	61.45	61.45	sp|Q12512|ZPS1_YEAST	Protein ZPS1 OS=Saccharomyces cerevisiae (strain ATCC 204508 / S288c) OX=559292 GN=ZPS1 PE=3 SV=1			0	99	QSAPAETVICDYFYTSK	Propionamide(C)@10			0.00289583	1992.92	665.313	1992.91	665.312	3	21	1.1.1.941.7	13.6689	45385.8	34075.6	13.6	0.15	9016.93
5	64.72	64.72	61.45	61.45	61.45	sp|Q12512|ZPS1_YEAST	Protein ZPS1 OS=Saccharomyces cerevisiae (strain ATCC 204508 / S288c) OX=559292 GN=ZPS1 PE=3 SV=1			0	99	QSAPAETVICDYFYTSK	Gln->pyro-Glu@N-term; Methyl(E)@6; Propionamide(C)@10	Methyl(E)@148		0.0128073	1989.92	995.965	1989.9	995.959	2	14	1.1.1.942.20	13.7088	198.18	42.1	13.93	0.2	2265.26
5	64.72	64.72	61.45	61.45	61.45	sp|Q12512|ZPS1_YEAST	Protein ZPS1 OS=Saccharomyces cerevisiae (strain ATCC 204508 / S288c) OX=559292 GN=ZPS1 PE=3 SV=1			0	99	QSAPAETVICDYFYTSK	Gln->pyro-Glu@N-term; Methyl(E)@6; Propionamide(C)@10	Methyl(E)@148		0.0128073	1989.92	995.965	1989.9	995.959	2	11	1.1.1.943.19	13.7372	198.18	51.06	13.93	0.2	1531.32
5	64.72	64.72	61.45	61.45	61.45	sp|Q12512|ZPS1_YEAST	Protein ZPS1 OS=Saccharomyces cerevisiae (strain ATCC 204508 / S288c) OX=559292 GN=ZPS1 PE=3 SV=1			0	99	QSAPAETVICDYFYTSK	Propionamide(C)@10			-0.0011484	1992.91	665.312	1992.91	665.312	3	14	1.1.1.944.9	13.7585	19.4881	19.4881			2308.3
5	64.72	64.72	61.45	61.45	61.45	sp|Q12512|ZPS1_YEAST	Protein ZPS1 OS=Saccharomyces cerevisiae (strain ATCC 204508 / S288c) OX=559292 GN=ZPS1 PE=3 SV=1			0	99	QSAPAETVICDYFYTSK	Gln->pyro-Glu@N-term; Oxidation(P)@4; Propionamide(C)@10	Oxidation(P)@146		-0.0393691	1991.84	996.929	1991.88	996.948	2	11	1.1.1.945.21	13.7982	474.91	89.11	13.93	0.38	975.351
5	64.72	64.72	61.45	61.45	61.45	sp|Q12512|ZPS1_YEAST	Protein ZPS1 OS=Saccharomyces cerevisiae (strain ATCC 204508 / S288c) OX=559292 GN=ZPS1 PE=3 SV=1			0	99	QSAPAETVICDYFYTSK	Propionamide(C)@10			-0.00297943	1992.91	665.311	1992.91	665.312	3	15	1.1.1.947.12	13.8496	22.0268	22.0268			1127.25
5	64.72	64.72	61.45	61.45	61.45	sp|Q12512|ZPS1_YEAST	Protein ZPS1 OS=Saccharomyces cerevisiae (strain ATCC 204508 / S288c) OX=559292 GN=ZPS1 PE=3 SV=1			0	99	QSAPAETVICDYFYTSK	Propionamide(C)@10			0.00233054	1992.92	665.313	1992.91	665.312	3	9	1.1.1.967.7	14.4284	829.6	793.26	14.45	0.24	341.983
5	64.72	64.72	61.45	61.45	61.45	sp|Q12512|ZPS1_YEAST	Protein ZPS1 OS=Saccharomyces cerevisiae (strain ATCC 204508 / S288c) OX=559292 GN=ZPS1 PE=3 SV=1			0	99	QSAPAETVICDYFYTSK	Propionamide(C)@10			0.00233054	1992.92	665.313	1992.91	665.312	3	8	1.1.1.968.12	14.4619	829.6	813.05	14.45	0.24	419.582
5	64.72	64.72	61.45	61.45	61.45	sp|Q12512|ZPS1_YEAST	Protein ZPS1 OS=Saccharomyces cerevisiae (strain ATCC 204508 / S288c) OX=559292 GN=ZPS1 PE=3 SV=1			0	99	QSAPAETVICDYFYTSK	Gln->pyro-Glu@N-term; Propionamide(C)@10			0.00182965	1975.89	659.637	1975.89	659.636	3	12	1.1.1.994.9	15.2302	21011.2	3942.52	15.34	0.12	694.321
5	64.72	64.72	61.45	61.45	61.45	sp|Q12512|ZPS1_YEAST	Protein ZPS1 OS=Saccharomyces cerevisiae (strain ATCC 204508 / S288c) OX=559292 GN=ZPS1 PE=3 SV=1			0	99	QSAPAETVICDYFYTSK	Gln->pyro-Glu@N-term; Propionamide(C)@10			-0.00289781	1975.88	988.949	1975.89	988.951	2	22	1.1.1.995.20	15.2692	40028	19006.6	15.34	0.09	4540.57
5	64.72	64.72	61.45	61.45	61.45	sp|Q12512|ZPS1_YEAST	Protein ZPS1 OS=Saccharomyces cerevisiae (strain ATCC 204508 / S288c) OX=559292 GN=ZPS1 PE=3 SV=1			0	99	QSAPAETVICDYFYTSK	Gln->pyro-Glu@N-term; Propionamide(C)@10			-0.00289781	1975.88	988.949	1975.89	988.951	2	22	1.1.1.996.18	15.2978	40028	31820.6	15.34	0.09	8897.14
5	64.72	64.72	61.45	61.45	61.45	sp|Q12512|ZPS1_YEAST	Protein ZPS1 OS=Saccharomyces cerevisiae (strain ATCC 204508 / S288c) OX=559292 GN=ZPS1 PE=3 SV=1			0	99	QSAPAETVICDYFYTSK	Propionamide(C)@10			0.000753826	1992.91	997.465	1992.91	997.464	2	9	1.1.1.996.19	15.2986	1126.71	975.38	15.34	0.27	463.624
5	64.72	64.72	61.45	61.45	61.45	sp|Q12512|ZPS1_YEAST	Protein ZPS1 OS=Saccharomyces cerevisiae (strain ATCC 204508 / S288c) OX=559292 GN=ZPS1 PE=3 SV=1			0	99	QSAPAETVICDYFYTSK	Gln->pyro-Glu@N-term; Propionamide(C)@10			-0.00289781	1975.88	988.949	1975.89	988.951	2	22	1.1.1.997.19	15.3288	40028	38958.1	15.34	0.09	10946.7
5	64.72	64.72	61.45	61.45	61.45	sp|Q12512|ZPS1_YEAST	Protein ZPS1 OS=Saccharomyces cerevisiae (strain ATCC 204508 / S288c) OX=559292 GN=ZPS1 PE=3 SV=1			0	99	QSAPAETVICDYFYTSK	Propionamide(C)@10			0.000753826	1992.91	997.465	1992.91	997.464	2	9	1.1.1.997.20	15.3297	1126.71	1102.12	15.34	0.27	597.847
5	64.72	64.72	61.45	61.45	61.45	sp|Q12512|ZPS1_YEAST	Protein ZPS1 OS=Saccharomyces cerevisiae (strain ATCC 204508 / S288c) OX=559292 GN=ZPS1 PE=3 SV=1			0	99	QSAPAETVICDYFYTSK	Gln->pyro-Glu@N-term; Propionamide(C)@10			-0.00289781	1975.88	988.949	1975.89	988.951	2	23	1.1.1.998.19	15.3588	40028	34535.8	15.34	0.09	8713.63
5	64.72	64.72	61.45	61.45	61.45	sp|Q12512|ZPS1_YEAST	Protein ZPS1 OS=Saccharomyces cerevisiae (strain ATCC 204508 / S288c) OX=559292 GN=ZPS1 PE=3 SV=1			0	99	QSAPAETVICDYFYTSK	Gln->pyro-Glu@N-term; Propionamide(C)@10			0.00182965	1975.89	659.637	1975.89	659.636	3	18	1.1.1.999.12	15.3828	21011.2	15397.5	15.34	0.12	4225.08
5	64.72	64.72	61.45	61.45	61.45	sp|Q12512|ZPS1_YEAST	Protein ZPS1 OS=Saccharomyces cerevisiae (strain ATCC 204508 / S288c) OX=559292 GN=ZPS1 PE=3 SV=1			0	99	QSAPAETVICDYFYTSK	Gln->pyro-Glu@N-term; Propionamide(C)@10			-0.00289781	1975.88	988.949	1975.89	988.951	2	22	1.1.1.1000.17	15.4166	40028	13094.4	15.34	0.09	2452.31
5	64.72	64.72	61.45	61.45	61.45	sp|Q12512|ZPS1_YEAST	Protein ZPS1 OS=Saccharomyces cerevisiae (strain ATCC 204508 / S288c) OX=559292 GN=ZPS1 PE=3 SV=1			0	99	QSAPAETVICDYFYTSK	Gln->pyro-Glu@N-term; Propionamide(C)@10			0.00182965	1975.89	659.637	1975.89	659.636	3	18	1.1.1.1001.11	15.4413	21011.2	5882.35	15.34	0.12	1323.49
5	64.72	64.72	61.45	61.45	61.45	sp|Q12512|ZPS1_YEAST	Protein ZPS1 OS=Saccharomyces cerevisiae (strain ATCC 204508 / S288c) OX=559292 GN=ZPS1 PE=3 SV=1			0	99	QSAPAETVICDYFYTSK	Gln->pyro-Glu@N-term; Propionamide(C)@10			0.00182965	1975.89	659.637	1975.89	659.636	3	14	1.1.1.1002.10	15.4705	21011.2	3738.64	15.34	0.12	1049.8
5	64.72	64.72	61.45	61.45	61.45	sp|Q12512|ZPS1_YEAST	Protein ZPS1 OS=Saccharomyces cerevisiae (strain ATCC 204508 / S288c) OX=559292 GN=ZPS1 PE=3 SV=1			0	99	QSAPAETVICDYFYTSK	Gln->pyro-Glu@N-term; Propionamide(C)@10			0.00182965	1975.89	659.637	1975.89	659.636	3	13	1.1.1.1003.10	15.5003	21011.2	2753.5	15.34	0.12	792.891
5	64.72	64.72	61.45	61.45	61.45	sp|Q12512|ZPS1_YEAST	Protein ZPS1 OS=Saccharomyces cerevisiae (strain ATCC 204508 / S288c) OX=559292 GN=ZPS1 PE=3 SV=1			0	99	QSAPAETVICDYFYTSK	Gln->pyro-Glu@N-term; Propionamide(C)@10			-0.00289781	1975.88	988.949	1975.89	988.951	2	16	1.1.1.1004.18	15.5368	40028	2045.48	15.34	0.09	598.896
5	64.72	64.72	61.45	61.45	61.45	sp|Q12512|ZPS1_YEAST	Protein ZPS1 OS=Saccharomyces cerevisiae (strain ATCC 204508 / S288c) OX=559292 GN=ZPS1 PE=3 SV=1			0	99	QSAPAETVICDYFYTSK	Gln->pyro-Glu@N-term; Propionamide(C)@10			-0.00289781	1975.88	988.949	1975.89	988.951	2	14	1.1.1.1005.19	15.5673	40028	1527.6	15.34	0.09	454.186
5	64.72	64.72	61.45	61.45	61.45	sp|Q12512|ZPS1_YEAST	Protein ZPS1 OS=Saccharomyces cerevisiae (strain ATCC 204508 / S288c) OX=559292 GN=ZPS1 PE=3 SV=1			0	99	QSAPAETVICDYFYTSK	Gln->pyro-Glu@N-term; Propionamide(C)@10			0.00182965	1975.89	659.637	1975.89	659.636	3	7	1.1.1.1007.11	15.6178	21011.2	931.25	15.34	0.12	372.394
5	64.72	64.72	61.45	61.45	61.45	sp|Q12512|ZPS1_YEAST	Protein ZPS1 OS=Saccharomyces cerevisiae (strain ATCC 204508 / S288c) OX=559292 GN=ZPS1 PE=3 SV=1			0	99	QSAPAETVICDYFYTSK	Gln->pyro-Glu@N-term; Propionamide(C)@10			-0.00289781	1975.88	988.949	1975.89	988.951	2	18	1.1.1.1008.11	15.648	40028	861.29	15.34	0.09	375.47
5	64.72	64.72	61.45	61.45	61.45	sp|Q12512|ZPS1_YEAST	Protein ZPS1 OS=Saccharomyces cerevisiae (strain ATCC 204508 / S288c) OX=559292 GN=ZPS1 PE=3 SV=1			0	99	QSAPAETVICDYFYTSK	Gln->pyro-Glu@N-term; Propionamide(C)@10			-0.00289781	1975.88	988.949	1975.89	988.951	2	18	1.1.1.1009.11	15.6797	40028	734.97	15.34	0.09	299.57
5	64.72	64.72	61.45	61.45	61.45	sp|Q12512|ZPS1_YEAST	Protein ZPS1 OS=Saccharomyces cerevisiae (strain ATCC 204508 / S288c) OX=559292 GN=ZPS1 PE=3 SV=1			0	99	QSAPAETVICDYFYTSK	Gln->pyro-Glu@N-term; Propionamide(C)@10			-0.00289781	1975.88	988.949	1975.89	988.951	2	17	1.1.1.1011.13	15.7365	40028	542.95	15.34	0.09	269.859
5	64.72	64.72	61.45	61.45	61.45	sp|Q12512|ZPS1_YEAST	Protein ZPS1 OS=Saccharomyces cerevisiae (strain ATCC 204508 / S288c) OX=559292 GN=ZPS1 PE=3 SV=1			0	99	QSAPAETVICDYFYTSK	Gln->pyro-Glu@N-term; Propionamide(C)@10			-0.00289781	1975.88	988.949	1975.89	988.951	2	13	1.1.1.1014.17	15.8222	40028	463.75	15.34	0.09	217.197
5	64.72	64.72	61.45	61.45	61.45	sp|Q12512|ZPS1_YEAST	Protein ZPS1 OS=Saccharomyces cerevisiae (strain ATCC 204508 / S288c) OX=559292 GN=ZPS1 PE=3 SV=1			0	99	QSAPAETVICDYFYTSK	Propionamide(C)@10			-0.00405184	1992.91	997.462	1992.91	997.464	2	12	2.1.1.1019.17	13.5525	7897.06	3581.16	13.62	0.09	927.564
5	64.72	64.72	61.45	61.45	61.45	sp|Q12512|ZPS1_YEAST	Protein ZPS1 OS=Saccharomyces cerevisiae (strain ATCC 204508 / S288c) OX=559292 GN=ZPS1 PE=3 SV=1			0	99	QSAPAETVICDYFYTSK	Propionamide(C)@10			0.00841723	1992.92	665.315	1992.91	665.312	3	12	2.1.1.1025.12	13.7202	13561.2	3001.53	13.62	0.09	812.815
5	64.72	64.72	61.45	61.45	61.45	sp|Q12512|ZPS1_YEAST	Protein ZPS1 OS=Saccharomyces cerevisiae (strain ATCC 204508 / S288c) OX=559292 GN=ZPS1 PE=3 SV=1			0	99	QSAPAETVICDYFYTSK	No Propionamide(C)@10			0.0107351	1921.89	641.636	1921.88	641.633	3	12	2.1.1.1037.10	14.0633	773.52	678.74	14.08	0.09	294.796
5	64.72	64.72	61.45	61.45	61.45	sp|Q12512|ZPS1_YEAST	Protein ZPS1 OS=Saccharomyces cerevisiae (strain ATCC 204508 / S288c) OX=559292 GN=ZPS1 PE=3 SV=1			0	99	QSAPAETVICDYFYTSK	Gln->pyro-Glu@N-term; Propionamide(C)@10			0.000636799	1975.89	659.637	1975.89	659.636	3	16	2.1.1.1079.12	15.2764	5264.03	3109.5	15.32	0.09	939.698
5	64.72	64.72	61.45	61.45	61.45	sp|Q12512|ZPS1_YEAST	Protein ZPS1 OS=Saccharomyces cerevisiae (strain ATCC 204508 / S288c) OX=559292 GN=ZPS1 PE=3 SV=1			0	99	QSAPAETVICDYFYTSK	Gln->pyro-Glu@N-term; Propionamide(C)@10			0.000636799	1975.89	659.637	1975.89	659.636	3	17	2.1.1.1080.15	15.308	5264.03	4702.84	15.32	0.09	1510.15
5	64.72	64.72	61.45	61.45	61.45	sp|Q12512|ZPS1_YEAST	Protein ZPS1 OS=Saccharomyces cerevisiae (strain ATCC 204508 / S288c) OX=559292 GN=ZPS1 PE=3 SV=1			0	99	QSAPAETVICDYFYTSK	Gln->pyro-Glu@N-term; Propionamide(C)@10			0.00149388	1975.89	988.952	1975.89	988.951	2	19	2.1.1.1081.21	15.3425	5915.21	5448.63	15.32	0.09	1984.18
5	64.72	64.72	61.45	61.45	61.45	sp|Q12512|ZPS1_YEAST	Protein ZPS1 OS=Saccharomyces cerevisiae (strain ATCC 204508 / S288c) OX=559292 GN=ZPS1 PE=3 SV=1			0	99	QSAPAETVICDYFYTSK	Gln->pyro-Glu@N-term; Propionamide(C)@10			0.00149388	1975.89	988.952	1975.89	988.951	2	20	2.1.1.1082.21	15.3724	5915.21	3989.32	15.32	0.09	1114.95
5	64.72	64.72	61.45	61.45	61.45	sp|Q12512|ZPS1_YEAST	Protein ZPS1 OS=Saccharomyces cerevisiae (strain ATCC 204508 / S288c) OX=559292 GN=ZPS1 PE=3 SV=1			0	99	QSAPAETVICDYFYTSK	Gln->pyro-Glu@N-term; Propionamide(C)@10			0.000636799	1975.89	659.637	1975.89	659.636	3	12	2.1.1.1083.14	15.3964	5264.03	2524.1	15.32	0.09	608.333
5	64.72	64.72	61.45	61.45	61.45	sp|Q12512|ZPS1_YEAST	Protein ZPS1 OS=Saccharomyces cerevisiae (strain ATCC 204508 / S288c) OX=559292 GN=ZPS1 PE=3 SV=1			0	99	QSAPAETVICDYFYTSK	Gln->pyro-Glu@N-term; Propionamide(C)@10			0.000636799	1975.89	659.637	1975.89	659.636	3	10	2.1.1.1084.13	15.4244	5264.03	1389.09	15.32	0.09	380.783
5	64.72	64.72	61.45	61.45	61.45	sp|Q12512|ZPS1_YEAST	Protein ZPS1 OS=Saccharomyces cerevisiae (strain ATCC 204508 / S288c) OX=559292 GN=ZPS1 PE=3 SV=1			0	99	QSAPAETVICDYFYTSK	Gln->pyro-Glu@N-term; Propionamide(C)@10			0.00149388	1975.89	988.952	1975.89	988.951	2	14	2.1.1.1085.19	15.4583	5915.21	652.03	15.32	0.09	230.829
5	64.72	64.72	61.45	61.45	61.45	sp|Q12512|ZPS1_YEAST	Protein ZPS1 OS=Saccharomyces cerevisiae (strain ATCC 204508 / S288c) OX=559292 GN=ZPS1 PE=3 SV=1			0	99	QSAPAETVICDYFYTSK	Propionamide(C)@10			0.00230529	1992.92	665.313	1992.91	665.312	3	12	4.1.1.976.12	13.5625	2962.35	1580.43	13.61	0.09	479.353
5	64.72	64.72	61.45	61.45	61.45	sp|Q12512|ZPS1_YEAST	Protein ZPS1 OS=Saccharomyces cerevisiae (strain ATCC 204508 / S288c) OX=559292 GN=ZPS1 PE=3 SV=1			0	99	QSAPAETVICDYFYTSK	Propionamide(C)@10			0.00230529	1992.92	665.313	1992.91	665.312	3	12	4.1.1.977.8	13.5891	2962.35	2415.93	13.61	0.09	702.71
5	64.72	64.72	61.45	61.45	61.45	sp|Q12512|ZPS1_YEAST	Protein ZPS1 OS=Saccharomyces cerevisiae (strain ATCC 204508 / S288c) OX=559292 GN=ZPS1 PE=3 SV=1			0	99	QSAPAETVICDYFYTSK	Propionamide(C)@10			-0.00579485	1992.91	997.461	1992.91	997.464	2	9	4.1.1.978.18	13.6274	1377.36	1374.64	13.61	0.09	505.469
5	64.72	64.72	61.45	61.45	61.45	sp|Q12512|ZPS1_YEAST	Protein ZPS1 OS=Saccharomyces cerevisiae (strain ATCC 204508 / S288c) OX=559292 GN=ZPS1 PE=3 SV=1			0	99	QSAPAETVICDYFYTSK	Propionamide(C)@10			0.00230529	1992.92	665.313	1992.91	665.312	3	10	4.1.1.979.13	13.6532	2962.35	2508.28	13.61	0.09	686.98
5	64.72	64.72	61.45	61.45	61.45	sp|Q12512|ZPS1_YEAST	Protein ZPS1 OS=Saccharomyces cerevisiae (strain ATCC 204508 / S288c) OX=559292 GN=ZPS1 PE=3 SV=1			0	99	QSAPAETVICDYFYTSK	Gln->pyro-Glu@N-term; Propionamide(C)@10			-0.0035509	1975.88	659.635	1975.89	659.636	3	11	4.1.1.1034.11	15.2912	1135.98	727.99	15.34	0.12	258.094
5	64.72	64.72	61.45	61.45	61.45	sp|Q12512|ZPS1_YEAST	Protein ZPS1 OS=Saccharomyces cerevisiae (strain ATCC 204508 / S288c) OX=559292 GN=ZPS1 PE=3 SV=1			0	99	QSAPAETVICDYFYTSK	Gln->pyro-Glu@N-term; Propionamide(C)@10			-0.0035509	1975.88	659.635	1975.89	659.636	3	11	4.1.1.1035.14	15.3244	1135.98	1037.86	15.34	0.12	368.199
5	64.72	64.72	61.45	61.45	61.45	sp|Q12512|ZPS1_YEAST	Protein ZPS1 OS=Saccharomyces cerevisiae (strain ATCC 204508 / S288c) OX=559292 GN=ZPS1 PE=3 SV=1			0	99	QSAPAETVICDYFYTSK	Gln->pyro-Glu@N-term; Propionamide(C)@10			-0.00689241	1975.88	988.947	1975.89	988.951	2	15	4.1.1.1036.21	15.3605	1244.68	1106.07	15.34	0.09	356.664
5	64.72	64.72	61.45	61.45	61.45	sp|Q12512|ZPS1_YEAST	Protein ZPS1 OS=Saccharomyces cerevisiae (strain ATCC 204508 / S288c) OX=559292 GN=ZPS1 PE=3 SV=1			0	99	QSAPAETVICDYFYTSK	Gln->pyro-Glu@N-term; Propionamide(C)@10			-0.00689241	1975.88	988.947	1975.89	988.951	2	15	4.1.1.1037.21	15.3909	1244.68	792.07	15.34	0.09	225.586
5	64.72	64.72	61.45	61.45	61.45	sp|Q12512|ZPS1_YEAST	Protein ZPS1 OS=Saccharomyces cerevisiae (strain ATCC 204508 / S288c) OX=559292 GN=ZPS1 PE=3 SV=1			0	99	QSAPAETVICDYFYTSK	Propionamide(C)@10			0.00930656	1992.92	665.315	1992.91	665.312	3	8	5.1.1.1013.11	13.6399	1235.39	1015.23	13.6	0.12	303.185
5	64.72	64.72	61.45	61.45	61.45	sp|Q12512|ZPS1_YEAST	Protein ZPS1 OS=Saccharomyces cerevisiae (strain ATCC 204508 / S288c) OX=559292 GN=ZPS1 PE=3 SV=1			0	99	QSAPAETVICDYFYTSK	Propionamide(C)@10			0.00289583	1992.92	665.313	1992.91	665.312	3	12	1.1.1.935.10	13.4959	45385.8	5889.61	13.6	0.15	1103.43
5	64.72	64.72	61.45	61.45	61.45	sp|Q12512|ZPS1_YEAST	Protein ZPS1 OS=Saccharomyces cerevisiae (strain ATCC 204508 / S288c) OX=559292 GN=ZPS1 PE=3 SV=1			0	99	QSAPAETVICDYFYTSK	Propionamide(C)@10			0.00289583	1992.92	665.313	1992.91	665.312	3	21	1.1.1.938.7	13.5814	45385.8	39613.6	13.6	0.15	18677.4
5	64.72	64.72	61.45	61.45	61.45	sp|Q12512|ZPS1_YEAST	Protein ZPS1 OS=Saccharomyces cerevisiae (strain ATCC 204508 / S288c) OX=559292 GN=ZPS1 PE=3 SV=1			0	99	QSAPAETVICDYFYTSK	Propionamide(C)@10			-0.00405184	1992.91	997.462	1992.91	997.464	2	10	2.1.1.1024.15	13.6941	7897.06	2832.12	13.62	0.09	578.073
5	64.72	64.72	61.45	61.45	61.45	sp|Q12512|ZPS1_YEAST	Protein ZPS1 OS=Saccharomyces cerevisiae (strain ATCC 204508 / S288c) OX=559292 GN=ZPS1 PE=3 SV=1			0	96.11	QSAPAETVICDYFYTSK	Gln->pyro-Glu@N-term; Methyl(I)@9; Propionamide(C)@10	Methyl(I)@151		0.0128073	1989.92	995.965	1989.9	995.959	2	12	1.1.1.943.19	13.7372	198.18	51.06	13.93	0.2	1531.32
5	64.72	64.72	61.45	61.45	61.45	sp|Q12512|ZPS1_YEAST	Protein ZPS1 OS=Saccharomyces cerevisiae (strain ATCC 204508 / S288c) OX=559292 GN=ZPS1 PE=3 SV=1			0	96.11	QSAPAETVICDYFYTSK	Propionamide(C)@10			0.00233054	1992.92	665.313	1992.91	665.312	3	6	1.1.1.965.11	14.3735	829.6	677.82	14.45	0.24	265.434
5	64.72	64.72	61.45	61.45	61.45	sp|Q12512|ZPS1_YEAST	Protein ZPS1 OS=Saccharomyces cerevisiae (strain ATCC 204508 / S288c) OX=559292 GN=ZPS1 PE=3 SV=1			0	96.11	QSAPAETVICDYFYTSK	Propionamide(C)@10			0.00233054	1992.92	665.313	1992.91	665.312	3	7	1.1.1.970.11	14.5209	829.6	684.88	14.45	0.24	420.63
5	64.72	64.72	61.45	61.45	61.45	sp|Q12512|ZPS1_YEAST	Protein ZPS1 OS=Saccharomyces cerevisiae (strain ATCC 204508 / S288c) OX=559292 GN=ZPS1 PE=3 SV=1			0	94.36	QSAPAETVICDYFYTSK	No Propionamide(C)@10			-0.00182632	1921.88	641.632	1921.88	641.633	3	9	3.1.1.1042.10	14.0591	1317.27	1236.52	14.08	0.12	475.159
5	64.72	64.72	61.45	61.45	61.45	sp|Q12512|ZPS1_YEAST	Protein ZPS1 OS=Saccharomyces cerevisiae (strain ATCC 204508 / S288c) OX=559292 GN=ZPS1 PE=3 SV=1			0	91.71	QSAPAETVICDYFYTSK	No Propionamide(C)@10			-0.00182632	1921.88	641.632	1921.88	641.633	3	8	3.1.1.1041.11	14.0304	1317.27	896.06	14.08	0.12	308.428
5	64.72	64.72	61.45	61.45	61.45	sp|Q12512|ZPS1_YEAST	Protein ZPS1 OS=Saccharomyces cerevisiae (strain ATCC 204508 / S288c) OX=559292 GN=ZPS1 PE=3 SV=1			0	83.5	QSAPAETVICDYFYTSK	Propionamide(C)@10			-0.00405184	1992.91	997.462	1992.91	997.464	2	6	2.1.1.1026.19	13.7545	7897.06	861.9	13.62	0.09	285.558
5	64.72	64.72	61.45	61.45	61.45	sp|Q12512|ZPS1_YEAST	Protein ZPS1 OS=Saccharomyces cerevisiae (strain ATCC 204508 / S288c) OX=559292 GN=ZPS1 PE=3 SV=1			0	77.97	QSAPAETVICDYFYTSK	Gln->pyro-Glu@N-term; Oxidation(P)@4; Propionamide(C)@10	Oxidation(P)@146		-0.0393691	1991.84	996.929	1991.88	996.948	2	8	1.1.1.946.20	13.8269	474.91	97.57	13.93	0.38	722.184
5	64.72	64.72	61.45	61.45	61.45	sp|Q12512|ZPS1_YEAST	Protein ZPS1 OS=Saccharomyces cerevisiae (strain ATCC 204508 / S288c) OX=559292 GN=ZPS1 PE=3 SV=1			0	46.45	QSAPAETVICDYFYTSK	Propionamide(C)@10			0.00230529	1992.92	665.313	1992.91	665.312	3	5	4.1.1.982.9	13.7394	2962.35	563.86	13.61	0.09	211.954
5	64.72	64.72	61.45	61.45	61.45	sp|Q12512|ZPS1_YEAST	Protein ZPS1 OS=Saccharomyces cerevisiae (strain ATCC 204508 / S288c) OX=559292 GN=ZPS1 PE=3 SV=1			0	32.23	QSAPAETVICDYFYTSK	Propionamide(C)@10			0.00930656	1992.92	665.315	1992.91	665.312	3	5	5.1.1.1014.11	13.6701	1235.39	679.17	13.6	0.12	240.267
5	64.72	64.72	61.45	61.45	61.45	sp|Q12512|ZPS1_YEAST	Protein ZPS1 OS=Saccharomyces cerevisiae (strain ATCC 204508 / S288c) OX=559292 GN=ZPS1 PE=3 SV=1			0	19.36	QSAPAETVICDYFYTSK	Propionamide(C)@10			-0.0025588	1992.91	997.463	1992.91	997.464	2	5	3.1.1.1034.20	13.8337	12230.7	633.45	13.61	0.09	219.944
5	64.72	64.72	61.45	61.45	61.45	sp|Q12512|ZPS1_YEAST	Protein ZPS1 OS=Saccharomyces cerevisiae (strain ATCC 204508 / S288c) OX=559292 GN=ZPS1 PE=3 SV=1			0	17.96	QSAPAETVICDYFYTSK	Cation:Na(E)@6; Propionamide(C)@10			0.009729	2014.91	672.643	2014.9	672.639	3	7	1.1.1.939.11	13.614	1850.79	1826.17	13.6	0.09	784.564
5	64.72	64.72	61.45	61.45	61.45	sp|Q12512|ZPS1_YEAST	Protein ZPS1 OS=Saccharomyces cerevisiae (strain ATCC 204508 / S288c) OX=559292 GN=ZPS1 PE=3 SV=1			0	16.4	QSAPAETVICDYFYTSK	Propionamide(C)@10			-0.0025588	1992.91	997.463	1992.91	997.464	2	4	3.1.1.1032.20	13.7752	12230.7	1048.32	13.61	0.09	312.173
5	64.72	64.72	61.45	61.45	61.45	sp|Q12512|ZPS1_YEAST	Protein ZPS1 OS=Saccharomyces cerevisiae (strain ATCC 204508 / S288c) OX=559292 GN=ZPS1 PE=3 SV=1			0	23.47	QSAPAETVICDYFYTSKK	Propionamide(C)@10		cleaved K-P@C-term; missed K-K@17	0.0102647	2121.02	708.014	2121.01	708.01	3	7	1.1.1.905.11	12.6276	1089.03	920.96	12.65	0.09	379.734
5	64.72	64.72	61.45	61.45	61.45	sp|Q12512|ZPS1_YEAST	Protein ZPS1 OS=Saccharomyces cerevisiae (strain ATCC 204508 / S288c) OX=559292 GN=ZPS1 PE=3 SV=1			0	19.98	QSAPAETVICDYFYTSKK	Gln->pyro-Glu@N-term; Propionamide(C)@10; Lys-loss@C-term		cleaved K-P@C-term; missed K-K@17	-0.0033504	1975.88	988.949	1975.89	988.951	2	21	3.1.1.1083.21	15.2895	7690.16	5654.89	15.33	0.12	2035.46
5	64.72	64.72	61.45	61.45	61.45	sp|Q12512|ZPS1_YEAST	Protein ZPS1 OS=Saccharomyces cerevisiae (strain ATCC 204508 / S288c) OX=559292 GN=ZPS1 PE=3 SV=1			0	16.95	QSAPAETVICDYFYTSKK	Propionamide(C)@10; Lys-loss@C-term		cleaved K-P@C-term; missed K-K@17	0.00289585	1992.92	665.313	1992.91	665.312	3	23	1.1.1.939.10	13.6131	45385.8	45158.3	13.6	0.15	20700.1
5	64.72	64.72	61.45	61.45	61.45	sp|Q12512|ZPS1_YEAST	Protein ZPS1 OS=Saccharomyces cerevisiae (strain ATCC 204508 / S288c) OX=559292 GN=ZPS1 PE=3 SV=1			0	25.69	RLLNYGVDDVYYK			cleaved D-R@N-term; missed R-L@1	0.000765656	1616.82	539.947	1616.82	539.947	3	14	1.1.1.849.7	10.9953	138398	15993.9	10.81	0.09	3881.43
5	64.72	64.72	61.45	61.45	61.45	sp|Q12512|ZPS1_YEAST	Protein ZPS1 OS=Saccharomyces cerevisiae (strain ATCC 204508 / S288c) OX=559292 GN=ZPS1 PE=3 SV=1			0	99	SASVIPGGCLGNL	Propionamide(C)@9		cleaved Y-S@N-term	-0.00225956	1257.64	629.826	1257.64	629.827	2	8	7.1.1.981.11	13.8632	3493.96	2473.07	13.91	0.12	736.515
5	64.72	64.72	61.45	61.45	61.45	sp|Q12512|ZPS1_YEAST	Protein ZPS1 OS=Saccharomyces cerevisiae (strain ATCC 204508 / S288c) OX=559292 GN=ZPS1 PE=3 SV=1			0	99	SASVIPGGCLGNL	Propionamide(C)@9		cleaved Y-S@N-term	-0.00398223	1257.63	629.825	1257.64	629.827	2	11	1.1.1.946.9	13.8178	15453.2	4426.16	13.9	0.09	991.131
5	64.72	64.72	61.45	61.45	61.45	sp|Q12512|ZPS1_YEAST	Protein ZPS1 OS=Saccharomyces cerevisiae (strain ATCC 204508 / S288c) OX=559292 GN=ZPS1 PE=3 SV=1			0	99	SASVIPGGCLGNL	Propionamide(C)@9		cleaved Y-S@N-term	-0.00398223	1257.63	629.825	1257.64	629.827	2	10	1.1.1.947.10	13.848	15453.2	9405.68	13.9	0.09	2784.32
5	64.72	64.72	61.45	61.45	61.45	sp|Q12512|ZPS1_YEAST	Protein ZPS1 OS=Saccharomyces cerevisiae (strain ATCC 204508 / S288c) OX=559292 GN=ZPS1 PE=3 SV=1			0	99	SASVIPGGCLGNL	Propionamide(C)@9		cleaved Y-S@N-term	-0.00398223	1257.63	629.825	1257.64	629.827	2	14	1.1.1.949.5	13.9024	15453.2	15003	13.9	0.09	4171.2
5	64.72	64.72	61.45	61.45	61.45	sp|Q12512|ZPS1_YEAST	Protein ZPS1 OS=Saccharomyces cerevisiae (strain ATCC 204508 / S288c) OX=559292 GN=ZPS1 PE=3 SV=1			0	99	SASVIPGGCLGNL	Propionamide(C)@9		cleaved Y-S@N-term	-0.00398223	1257.63	629.825	1257.64	629.827	2	7	1.1.1.952.6	13.9905	15453.2	4581.46	13.9	0.09	1041.71
5	64.72	64.72	61.45	61.45	61.45	sp|Q12512|ZPS1_YEAST	Protein ZPS1 OS=Saccharomyces cerevisiae (strain ATCC 204508 / S288c) OX=559292 GN=ZPS1 PE=3 SV=1			0	99	SASVIPGGCLGNL	Propionamide(C)@9		cleaved Y-S@N-term	-0.00192354	1257.64	629.826	1257.64	629.827	2	11	2.1.1.1030.9	13.8616	2222.66	1624.69	13.91	0.09	581.569
5	64.72	64.72	61.45	61.45	61.45	sp|Q12512|ZPS1_YEAST	Protein ZPS1 OS=Saccharomyces cerevisiae (strain ATCC 204508 / S288c) OX=559292 GN=ZPS1 PE=3 SV=1			0	99	SASVIPGGCLGNL	Propionamide(C)@9		cleaved Y-S@N-term	-0.00192354	1257.64	629.826	1257.64	629.827	2	10	2.1.1.1031.11	13.8922	2222.66	2157.62	13.91	0.09	750.846
5	64.72	64.72	61.45	61.45	61.45	sp|Q12512|ZPS1_YEAST	Protein ZPS1 OS=Saccharomyces cerevisiae (strain ATCC 204508 / S288c) OX=559292 GN=ZPS1 PE=3 SV=1			0	99	SASVIPGGCLGNL	Propionamide(C)@9		cleaved Y-S@N-term	-0.00775201	1257.63	629.823	1257.64	629.827	2	9	4.1.1.987.11	13.8916	1703.82	1541.3	13.91	0.12	556.502
5	64.72	64.72	61.45	61.45	61.45	sp|Q12512|ZPS1_YEAST	Protein ZPS1 OS=Saccharomyces cerevisiae (strain ATCC 204508 / S288c) OX=559292 GN=ZPS1 PE=3 SV=1			0	99	SASVIPGGCLGNL	Propionamide(C)@9		cleaved Y-S@N-term	-0.00775201	1257.63	629.823	1257.64	629.827	2	7	4.1.1.989.11	13.9521	1703.82	1242.51	13.91	0.12	332.546
5	64.72	64.72	61.45	61.45	61.45	sp|Q12512|ZPS1_YEAST	Protein ZPS1 OS=Saccharomyces cerevisiae (strain ATCC 204508 / S288c) OX=559292 GN=ZPS1 PE=3 SV=1			0	99	SASVIPGGCLGNL	Propionamide(C)@9		cleaved Y-S@N-term	-0.00385106	1257.63	629.825	1257.64	629.827	2	11	3.1.1.1037.8	13.9104	4052.82	3800.35	13.9	0.12	1266.02
5	64.72	64.72	61.45	61.45	61.45	sp|Q12512|ZPS1_YEAST	Protein ZPS1 OS=Saccharomyces cerevisiae (strain ATCC 204508 / S288c) OX=559292 GN=ZPS1 PE=3 SV=1			0	98.53	SASVIPGGCLGNL	Propionamide(C)@9		cleaved Y-S@N-term	-0.00385106	1257.63	629.825	1257.64	629.827	2	8	3.1.1.1035.10	13.8541	4052.82	2828.73	13.9	0.12	889.614
5	64.72	64.72	61.45	61.45	61.45	sp|Q12512|ZPS1_YEAST	Protein ZPS1 OS=Saccharomyces cerevisiae (strain ATCC 204508 / S288c) OX=559292 GN=ZPS1 PE=3 SV=1			0	97.43	SASVIPGGCLGNL	Propionamide(C)@9		cleaved Y-S@N-term	-0.00385106	1257.63	629.825	1257.64	629.827	2	6	3.1.1.1034.10	13.8254	4052.82	1475.81	13.9	0.12	379.734
5	64.72	64.72	61.45	61.45	61.45	sp|Q12512|ZPS1_YEAST	Protein ZPS1 OS=Saccharomyces cerevisiae (strain ATCC 204508 / S288c) OX=559292 GN=ZPS1 PE=3 SV=1			0	90.33	SASVIPGGCLGNL	Propionamide(C)@9		cleaved Y-S@N-term	-0.00398223	1257.63	629.825	1257.64	629.827	2	6	1.1.1.955.7	14.0775	15453.2	1395.01	13.9	0.09	447.045
5	64.72	64.72	61.45	61.45	61.45	sp|Q12512|ZPS1_YEAST	Protein ZPS1 OS=Saccharomyces cerevisiae (strain ATCC 204508 / S288c) OX=559292 GN=ZPS1 PE=3 SV=1			0	42.95	SASVIPGGCLGNL	Propionamide(C)@9		cleaved Y-S@N-term	-0.00775201	1257.63	629.823	1257.64	629.827	2	7	4.1.1.986.6	13.8574	1703.82	992.43	13.91	0.12	389.97
5	64.72	64.72	61.45	61.45	61.45	sp|Q12512|ZPS1_YEAST	Protein ZPS1 OS=Saccharomyces cerevisiae (strain ATCC 204508 / S288c) OX=559292 GN=ZPS1 PE=3 SV=1			0	20.5	SASVIPGGCLGNL	Propionamide(C)@9		cleaved Y-S@N-term	-0.00192354	1257.64	629.826	1257.64	629.827	2	5	2.1.1.1033.9	13.9487	2222.66	1451.45	13.91	0.09	394.514
5	64.72	64.72	61.45	61.45	61.45	sp|Q12512|ZPS1_YEAST	Protein ZPS1 OS=Saccharomyces cerevisiae (strain ATCC 204508 / S288c) OX=559292 GN=ZPS1 PE=3 SV=1			0	16.4	SASVIPGGCLGNL	Propionamide(C)@9		cleaved Y-S@N-term	-0.00385106	1257.63	629.825	1257.64	629.827	2	4	3.1.1.1040.11	14.0012	4052.82	924.8	13.9	0.12	274.872
5	64.72	64.72	61.45	61.45	61.45	sp|Q12512|ZPS1_YEAST	Protein ZPS1 OS=Saccharomyces cerevisiae (strain ATCC 204508 / S288c) OX=559292 GN=ZPS1 PE=3 SV=1			0	99	STICFEGTIVDVGPK	Propionamide(C)@4		cleaved L-S@N-term	-0.0041036	1635.81	818.914	1635.82	818.916	2	21	1.1.1.922.18	13.1261	5505.46	5111.19	13.11	0.09	1431.8
5	64.72	64.72	61.45	61.45	61.45	sp|Q12512|ZPS1_YEAST	Protein ZPS1 OS=Saccharomyces cerevisiae (strain ATCC 204508 / S288c) OX=559292 GN=ZPS1 PE=3 SV=1			0	99	STICFEGTIVDVGPK	Propionamide(C)@4		cleaved L-S@N-term	0.00233592	1635.82	818.917	1635.82	818.916	2	10	2.1.1.1005.16	13.1505	1249.63	1003.96	13.11	0.09	300.039
5	64.72	64.72	61.45	61.45	61.45	sp|Q12512|ZPS1_YEAST	Protein ZPS1 OS=Saccharomyces cerevisiae (strain ATCC 204508 / S288c) OX=559292 GN=ZPS1 PE=3 SV=1			0	99	STICFEGTIVDVGPK	Propionamide(C)@4		cleaved L-S@N-term	-0.00304769	1635.81	818.915	1635.82	818.916	2	13	3.1.1.1009.11	13.0933	1392.79	1199.5	13.11	0.12	372.593
5	64.72	64.72	61.45	61.45	61.45	sp|Q12512|ZPS1_YEAST	Protein ZPS1 OS=Saccharomyces cerevisiae (strain ATCC 204508 / S288c) OX=559292 GN=ZPS1 PE=3 SV=1			0	99	STICFEGTIVDVGPK	Propionamide(C)@4		cleaved L-S@N-term	0.00209587	1635.82	546.281	1635.82	546.28	3	12	1.1.1.923.7	13.1463	2237.48	1851.91	13.11	0.09	688.029
5	64.72	64.72	61.45	61.45	61.45	sp|Q12512|ZPS1_YEAST	Protein ZPS1 OS=Saccharomyces cerevisiae (strain ATCC 204508 / S288c) OX=559292 GN=ZPS1 PE=3 SV=1			0	99	STICFEGTIVDVGPK	Propionamide(C)@4		cleaved L-S@N-term	-0.0041036	1635.81	818.914	1635.82	818.916	2	11	1.1.1.925.16	13.2124	5505.46	1246.42	13.11	0.09	382.88
5	64.72	64.72	61.45	61.45	61.45	sp|Q12512|ZPS1_YEAST	Protein ZPS1 OS=Saccharomyces cerevisiae (strain ATCC 204508 / S288c) OX=559292 GN=ZPS1 PE=3 SV=1			0	99	STICFEGTIVDVGPK	Propionamide(C)@4		cleaved L-S@N-term	-0.00818822	1635.81	818.912	1635.82	818.916	2	13	3.1.1.1010.15	13.1253	1392.79	1289.11	13.11	0.12	428.919
5	64.72	64.72	61.45	61.45	61.45	sp|Q12512|ZPS1_YEAST	Protein ZPS1 OS=Saccharomyces cerevisiae (strain ATCC 204508 / S288c) OX=559292 GN=ZPS1 PE=3 SV=1			0	96	STICFEGTIVDVGPK	Propionamide(C)@4		cleaved L-S@N-term	0.00233592	1635.82	818.917	1635.82	818.916	2	7	2.1.1.1002.12	13.061	1249.63	710.48	13.11	0.09	207.76
5	64.72	64.72	61.45	61.45	61.45	sp|Q12512|ZPS1_YEAST	Protein ZPS1 OS=Saccharomyces cerevisiae (strain ATCC 204508 / S288c) OX=559292 GN=ZPS1 PE=3 SV=1			0	94.74	STICFEGTIVDVGPK	Propionamide(C)@4		cleaved L-S@N-term	0.00209587	1635.82	546.281	1635.82	546.28	3	6	1.1.1.920.5	13.0576	2237.48	908.3	13.11	0.09	267.531
5	64.72	64.72	61.45	61.45	61.45	sp|Q12512|ZPS1_YEAST	Protein ZPS1 OS=Saccharomyces cerevisiae (strain ATCC 204508 / S288c) OX=559292 GN=ZPS1 PE=3 SV=1			0	92.61	SVIPGGCLGNL	Propionamide(C)@7		cleaved A-S@N-term	-0.000886048	1099.57	550.792	1099.57	550.792	2	6	3.1.1.1032.6	13.7635	1604.04	1082.07	13.72	0.09	341.983
5	64.72	64.72	61.45	61.45	61.45	sp|Q12512|ZPS1_YEAST	Protein ZPS1 OS=Saccharomyces cerevisiae (strain ATCC 204508 / S288c) OX=559292 GN=ZPS1 PE=3 SV=1			0	77.97	SVIPGGCLGNL	Propionamide(C)@7		cleaved A-S@N-term	-0.00481476	1099.56	550.79	1099.57	550.792	2	6	1.1.1.942.6	13.6971	4046.68	3555.71	13.72	0.12	1000.77
5	64.72	64.72	61.45	61.45	61.45	sp|Q12512|ZPS1_YEAST	Protein ZPS1 OS=Saccharomyces cerevisiae (strain ATCC 204508 / S288c) OX=559292 GN=ZPS1 PE=3 SV=1			0	77.97	SVIPGGCLGNL	Propionamide(C)@7		cleaved A-S@N-term	-0.00481476	1099.56	550.79	1099.57	550.792	2	6	1.1.1.945.9	13.7883	4046.68	2215.35	13.72	0.12	708.996
5	64.72	64.72	61.45	61.45	61.45	sp|Q12512|ZPS1_YEAST	Protein ZPS1 OS=Saccharomyces cerevisiae (strain ATCC 204508 / S288c) OX=559292 GN=ZPS1 PE=3 SV=1			0	17.31	SVIPGGCLGNL	Propionamide(C)@7		cleaved A-S@N-term	-0.000886048	1099.57	550.792	1099.57	550.792	2	4	3.1.1.1029.5	13.6736	1604.04	1061.75	13.72	0.09	314.719
5	64.72	64.72	61.45	61.45	61.45	sp|Q12512|ZPS1_YEAST	Protein ZPS1 OS=Saccharomyces cerevisiae (strain ATCC 204508 / S288c) OX=559292 GN=ZPS1 PE=3 SV=1			0	99	TVMGVFEQLMEASK			cleaved F-T@N-term	-0.00403785	1568.75	785.384	1568.76	785.386	2	19	1.1.1.1035.18	16.4314	2773.5	1830.69	16.47	0.09	642.089
5	64.72	64.72	61.45	61.45	61.45	sp|Q12512|ZPS1_YEAST	Protein ZPS1 OS=Saccharomyces cerevisiae (strain ATCC 204508 / S288c) OX=559292 GN=ZPS1 PE=3 SV=1			0	99	TVMGVFEQLMEASK			cleaved F-T@N-term	-0.00403785	1568.75	785.384	1568.76	785.386	2	17	1.1.1.1036.14	16.4568	2773.5	2504.19	16.47	0.09	875.582
5	64.72	64.72	61.45	61.45	61.45	sp|Q12512|ZPS1_YEAST	Protein ZPS1 OS=Saccharomyces cerevisiae (strain ATCC 204508 / S288c) OX=559292 GN=ZPS1 PE=3 SV=1			0	99	TVMGVFEQLMEASK			cleaved F-T@N-term	-0.00196897	1568.76	523.926	1568.76	523.927	3	9	1.1.1.1037.3	16.4767	1049.94	1023.77	16.47	0.09	272.774
5	64.72	64.72	61.45	61.45	61.45	sp|Q12512|ZPS1_YEAST	Protein ZPS1 OS=Saccharomyces cerevisiae (strain ATCC 204508 / S288c) OX=559292 GN=ZPS1 PE=3 SV=1			0	99	TVMGVFEQLMEASK			cleaved F-T@N-term	-0.00403785	1568.75	785.384	1568.76	785.386	2	13	1.1.1.1038.17	16.5178	2773.5	1870.6	16.47	0.09	514.357
5	64.72	64.72	61.45	61.45	61.45	sp|Q12512|ZPS1_YEAST	Protein ZPS1 OS=Saccharomyces cerevisiae (strain ATCC 204508 / S288c) OX=559292 GN=ZPS1 PE=3 SV=1			0	99	TVMGVFEQLMEASK			cleaved F-T@N-term	8.94936e-05	1568.76	785.386	1568.76	785.386	2	9	2.1.1.1119.18	16.4431	490.18	453.79	16.46	0.12	217.197
5	64.72	64.72	61.45	61.45	61.45	sp|Q12512|ZPS1_YEAST	Protein ZPS1 OS=Saccharomyces cerevisiae (strain ATCC 204508 / S288c) OX=559292 GN=ZPS1 PE=3 SV=1			0	99	TVMGVFEQLMEASK			cleaved F-T@N-term	8.94936e-05	1568.76	785.386	1568.76	785.386	2	8	2.1.1.1120.18	16.4726	490.18	464.96	16.46	0.12	169.948
5	64.72	64.72	61.45	61.45	61.45	sp|Q12512|ZPS1_YEAST	Protein ZPS1 OS=Saccharomyces cerevisiae (strain ATCC 204508 / S288c) OX=559292 GN=ZPS1 PE=3 SV=1			0	99	TVMGVFEQLMEASK			cleaved F-T@N-term	-0.00807398	1568.75	785.382	1568.76	785.386	2	10	4.1.1.1075.7	16.4979	540.32	486.04	16.48	0.12	189.564
5	64.72	64.72	61.45	61.45	61.45	sp|Q12512|ZPS1_YEAST	Protein ZPS1 OS=Saccharomyces cerevisiae (strain ATCC 204508 / S288c) OX=559292 GN=ZPS1 PE=3 SV=1			0	99	TVMGVFEQLMEASK			cleaved F-T@N-term	-0.00301544	1568.75	785.385	1568.76	785.386	2	10	3.1.1.1123.13	16.4447	428.98	403.93	16.46	0.12	179.527
5	64.72	64.72	61.45	61.45	61.45	sp|Q12512|ZPS1_YEAST	Protein ZPS1 OS=Saccharomyces cerevisiae (strain ATCC 204508 / S288c) OX=559292 GN=ZPS1 PE=3 SV=1			0	99	TVMGVFEQLMEASK			cleaved F-T@N-term	-0.00301544	1568.75	785.385	1568.76	785.386	2	10	3.1.1.1125.10	16.5013	428.98	330.27	16.46	0.12	86.0557
5	64.72	64.72	61.45	61.45	61.45	sp|Q12512|ZPS1_YEAST	Protein ZPS1 OS=Saccharomyces cerevisiae (strain ATCC 204508 / S288c) OX=559292 GN=ZPS1 PE=3 SV=1			0	99	TVMGVFEQLMEASK			cleaved F-T@N-term	-0.00301544	1568.75	785.385	1568.76	785.386	2	8	3.1.1.1122.12	16.4178	428.98	322.16	16.46	0.12	133.987
5	64.72	64.72	61.45	61.45	61.45	sp|Q12512|ZPS1_YEAST	Protein ZPS1 OS=Saccharomyces cerevisiae (strain ATCC 204508 / S288c) OX=559292 GN=ZPS1 PE=3 SV=1			0	99	VYSASVIPGGCLGNL	Propionamide(C)@11		cleaved D-V@N-term	0.00153623	1519.77	760.893	1519.77	760.893	2	11	7.1.1.1003.14	14.512	2284.37	1932.71	14.53	0.09	659.966
5	64.72	64.72	61.45	61.45	61.45	sp|Q12512|ZPS1_YEAST	Protein ZPS1 OS=Saccharomyces cerevisiae (strain ATCC 204508 / S288c) OX=559292 GN=ZPS1 PE=3 SV=1			0	99	VYSASVIPGGCLGNL	Propionamide(C)@11		cleaved D-V@N-term	-0.00357244	1519.77	760.891	1519.77	760.893	2	10	1.1.1.968.17	14.4661	15778	5775.25	14.54	0.12	1403.99
5	64.72	64.72	61.45	61.45	61.45	sp|Q12512|ZPS1_YEAST	Protein ZPS1 OS=Saccharomyces cerevisiae (strain ATCC 204508 / S288c) OX=559292 GN=ZPS1 PE=3 SV=1			0	99	VYSASVIPGGCLGNL	Propionamide(C)@11		cleaved D-V@N-term	-0.00357244	1519.77	760.891	1519.77	760.893	2	18	1.1.1.969.15	14.4941	15778	10918.1	14.54	0.12	3319.37
5	64.72	64.72	61.45	61.45	61.45	sp|Q12512|ZPS1_YEAST	Protein ZPS1 OS=Saccharomyces cerevisiae (strain ATCC 204508 / S288c) OX=559292 GN=ZPS1 PE=3 SV=1			0	99	VYSASVIPGGCLGNL	Propionamide(C)@11		cleaved D-V@N-term	-0.00357244	1519.77	760.891	1519.77	760.893	2	19	1.1.1.971.16	14.5551	15778	14111	14.54	0.12	3890.42
5	64.72	64.72	61.45	61.45	61.45	sp|Q12512|ZPS1_YEAST	Protein ZPS1 OS=Saccharomyces cerevisiae (strain ATCC 204508 / S288c) OX=559292 GN=ZPS1 PE=3 SV=1			0	99	VYSASVIPGGCLGNL	Propionamide(C)@11		cleaved D-V@N-term	-0.0140481	1519.76	760.885	1519.77	760.893	2	10	2.1.1.1053.13	14.526	1067.73	968.93	14.54	0.09	427.971
5	64.72	64.72	61.45	61.45	61.45	sp|Q12512|ZPS1_YEAST	Protein ZPS1 OS=Saccharomyces cerevisiae (strain ATCC 204508 / S288c) OX=559292 GN=ZPS1 PE=3 SV=1			0	99	VYSASVIPGGCLGNL	Propionamide(C)@11		cleaved D-V@N-term	-0.0079189	1519.76	760.889	1519.77	760.893	2	11	3.1.1.1058.12	14.5386	3090.42	2961.45	14.53	0.09	956.376
5	64.72	64.72	61.45	61.45	61.45	sp|Q12512|ZPS1_YEAST	Protein ZPS1 OS=Saccharomyces cerevisiae (strain ATCC 204508 / S288c) OX=559292 GN=ZPS1 PE=3 SV=1			0	45.4	VYSASVIPGGCLGNL	Propionamide(C)@11		cleaved D-V@N-term	-0.00377829	1519.77	760.891	1519.77	760.893	2	6	4.1.1.1008.16	14.517	788.58	675.32	14.53	0.09	354.767
5	64.72	64.72	61.45	61.45	61.45	sp|Q12512|ZPS1_YEAST	Protein ZPS1 OS=Saccharomyces cerevisiae (strain ATCC 204508 / S288c) OX=559292 GN=ZPS1 PE=3 SV=1			0	54.22	YLHVPTMSMD			cleaved D-G@C-term	0.000305262	1192.53	597.27	1192.53	597.27	2	6	1.1.1.884.11	12.0144	1415.07	1378.62	12	0.09	670.202
5	64.72	64.72	61.45	61.45	61.45	sp|Q12512|ZPS1_YEAST	Protein ZPS1 OS=Saccharomyces cerevisiae (strain ATCC 204508 / S288c) OX=559292 GN=ZPS1 PE=3 SV=1			0	99	YLHVPTMSMDGY			cleaved Y-V@C-term	-0.00137396	1412.61	707.312	1412.61	707.312	2	13	1.1.1.910.12	12.7752	2798.57	1690.08	12.82	0.09	469.915
5	64.72	64.72	61.45	61.45	61.45	sp|Q12512|ZPS1_YEAST	Protein ZPS1 OS=Saccharomyces cerevisiae (strain ATCC 204508 / S288c) OX=559292 GN=ZPS1 PE=3 SV=1			0	99	YLHVPTMSMDGY			cleaved Y-V@C-term	-0.00137396	1412.61	707.312	1412.61	707.312	2	13	1.1.1.913.11	12.8615	2798.57	2102.97	12.82	0.09	570.578
5	64.72	64.72	61.45	61.45	61.45	sp|Q12512|ZPS1_YEAST	Protein ZPS1 OS=Saccharomyces cerevisiae (strain ATCC 204508 / S288c) OX=559292 GN=ZPS1 PE=3 SV=1			0	99	YLHVPTMSMDGY			cleaved Y-V@C-term	-0.00971948	1412.6	707.308	1412.61	707.312	2	8	7.1.1.945.11	12.8142	448.51	435.31	12.8	0.09	215.1
5	64.72	64.72	61.45	61.45	61.45	sp|Q12512|ZPS1_YEAST	Protein ZPS1 OS=Saccharomyces cerevisiae (strain ATCC 204508 / S288c) OX=559292 GN=ZPS1 PE=3 SV=1			0	99	YLHVPTMSMDGYVG			cleaved G-E@C-term	-0.002066	1568.7	785.356	1568.7	785.357	2	9	1.1.1.923.13	13.1513	2492.65	2119.44	13.17	0.09	778.21
5	64.72	64.72	61.45	61.45	61.45	sp|Q12512|ZPS1_YEAST	Protein ZPS1 OS=Saccharomyces cerevisiae (strain ATCC 204508 / S288c) OX=559292 GN=ZPS1 PE=3 SV=1			0	99	YLHVPTMSMDGYVG			cleaved G-E@C-term	-0.002066	1568.7	785.356	1568.7	785.357	2	9	1.1.1.926.13	13.2392	2492.65	1333.49	13.17	0.09	398.609
5	64.72	64.72	61.45	61.45	61.45	sp|Q12512|ZPS1_YEAST	Protein ZPS1 OS=Saccharomyces cerevisiae (strain ATCC 204508 / S288c) OX=559292 GN=ZPS1 PE=3 SV=1			0	99	YLHVPTMSMDGYVGE			cleaved E-Y@C-term	-0.00166976	1697.74	849.878	1697.74	849.879	2	15	7.1.1.956.18	13.1393	3834.23	3177.33	13.18	0.09	989.378
5	64.72	64.72	61.45	61.45	61.45	sp|Q12512|ZPS1_YEAST	Protein ZPS1 OS=Saccharomyces cerevisiae (strain ATCC 204508 / S288c) OX=559292 GN=ZPS1 PE=3 SV=1			0	99	YLHVPTMSMDGYVGE			cleaved E-Y@C-term	-0.00166976	1697.74	849.878	1697.74	849.879	2	13	7.1.1.957.17	13.1684	3834.23	3779.56	13.18	0.09	1149.07
5	64.72	64.72	61.45	61.45	61.45	sp|Q12512|ZPS1_YEAST	Protein ZPS1 OS=Saccharomyces cerevisiae (strain ATCC 204508 / S288c) OX=559292 GN=ZPS1 PE=3 SV=1			0	99	YLHVPTMSMDGYVGE			cleaved E-Y@C-term	-0.00166976	1697.74	849.878	1697.74	849.879	2	12	7.1.1.959.19	13.23	3834.23	2012.7	13.18	0.09	466.27
5	64.72	64.72	61.45	61.45	61.45	sp|Q12512|ZPS1_YEAST	Protein ZPS1 OS=Saccharomyces cerevisiae (strain ATCC 204508 / S288c) OX=559292 GN=ZPS1 PE=3 SV=1			0	99	YLHVPTMSMDGYVGE			cleaved E-Y@C-term	-0.00169854	1697.74	849.878	1697.74	849.879	2	17	1.1.1.921.13	13.093	35170.5	12241.1	13.17	0.09	2536.6
5	64.72	64.72	61.45	61.45	61.45	sp|Q12512|ZPS1_YEAST	Protein ZPS1 OS=Saccharomyces cerevisiae (strain ATCC 204508 / S288c) OX=559292 GN=ZPS1 PE=3 SV=1			0	99	YLHVPTMSMDGYVGE			cleaved E-Y@C-term	-0.00169854	1697.74	849.878	1697.74	849.879	2	23	1.1.1.923.15	13.1529	35170.5	33222.1	13.17	0.09	8964.65
5	64.72	64.72	61.45	61.45	61.45	sp|Q12512|ZPS1_YEAST	Protein ZPS1 OS=Saccharomyces cerevisiae (strain ATCC 204508 / S288c) OX=559292 GN=ZPS1 PE=3 SV=1			0	99	YLHVPTMSMDGYVGE			cleaved E-Y@C-term	-0.00169854	1697.74	849.878	1697.74	849.879	2	20	1.1.1.924.15	13.1823	35170.5	31800.2	13.17	0.09	6454.05
5	64.72	64.72	61.45	61.45	61.45	sp|Q12512|ZPS1_YEAST	Protein ZPS1 OS=Saccharomyces cerevisiae (strain ATCC 204508 / S288c) OX=559292 GN=ZPS1 PE=3 SV=1			0	99	YLHVPTMSMDGYVGE			cleaved E-Y@C-term	0.00573637	1697.75	849.882	1697.74	849.879	2	13	2.1.1.1004.15	13.1209	2713.82	1661.25	13.16	0.09	605.487
5	64.72	64.72	61.45	61.45	61.45	sp|Q12512|ZPS1_YEAST	Protein ZPS1 OS=Saccharomyces cerevisiae (strain ATCC 204508 / S288c) OX=559292 GN=ZPS1 PE=3 SV=1			0	99	YLHVPTMSMDGYVGE			cleaved E-Y@C-term	0.00573637	1697.75	849.882	1697.74	849.879	2	12	2.1.1.1007.17	13.2095	2713.82	1880.54	13.16	0.09	471.563
5	64.72	64.72	61.45	61.45	61.45	sp|Q12512|ZPS1_YEAST	Protein ZPS1 OS=Saccharomyces cerevisiae (strain ATCC 204508 / S288c) OX=559292 GN=ZPS1 PE=3 SV=1			0	99	YLHVPTMSMDGYVGE	Oxidation(M)@7		cleaved E-Y@C-term	-0.00156236	1713.74	857.875	1713.74	857.876	2	12	3.1.1.959.16	11.6415	1342.72	1176.96	11.66	0.09	531.634
5	64.72	64.72	61.45	61.45	61.45	sp|Q12512|ZPS1_YEAST	Protein ZPS1 OS=Saccharomyces cerevisiae (strain ATCC 204508 / S288c) OX=559292 GN=ZPS1 PE=3 SV=1			0	99	YLHVPTMSMDGYVGE	Oxidation(M)@9		cleaved E-Y@C-term	-0.0038817	1713.73	857.874	1713.74	857.876	2	12	3.1.1.967.16	11.8736	1385.93	894.97	11.92	0.09	295.789
5	64.72	64.72	61.45	61.45	61.45	sp|Q12512|ZPS1_YEAST	Protein ZPS1 OS=Saccharomyces cerevisiae (strain ATCC 204508 / S288c) OX=559292 GN=ZPS1 PE=3 SV=1			0	99	YLHVPTMSMDGYVGE			cleaved E-Y@C-term	-0.00291625	1697.74	849.877	1697.74	849.879	2	10	4.1.1.962.20	13.1535	1212.95	1096.78	13.19	0.12	414.488
5	64.72	64.72	61.45	61.45	61.45	sp|Q12512|ZPS1_YEAST	Protein ZPS1 OS=Saccharomyces cerevisiae (strain ATCC 204508 / S288c) OX=559292 GN=ZPS1 PE=3 SV=1			0	99	YLHVPTMSMDGYVGE	Oxidation(M)@9		cleaved E-Y@C-term	0.000669348	1713.74	857.876	1713.74	857.876	2	10	1.1.1.871.18	11.6427	4994.67	3920.63	11.68	0.09	1247.09
5	64.72	64.72	61.45	61.45	61.45	sp|Q12512|ZPS1_YEAST	Protein ZPS1 OS=Saccharomyces cerevisiae (strain ATCC 204508 / S288c) OX=559292 GN=ZPS1 PE=3 SV=1			0	99	YLHVPTMSMDGYVGE	Oxidation(M)@7		cleaved E-Y@C-term	0.000669348	1713.74	857.876	1713.74	857.876	2	11	1.1.1.871.18	11.6427	4994.67	3920.63	11.68	0.09	1247.09
5	64.72	64.72	61.45	61.45	61.45	sp|Q12512|ZPS1_YEAST	Protein ZPS1 OS=Saccharomyces cerevisiae (strain ATCC 204508 / S288c) OX=559292 GN=ZPS1 PE=3 SV=1			0	99	YLHVPTMSMDGYVGE	Oxidation(M)@7		cleaved E-Y@C-term	0.000669348	1713.74	857.876	1713.74	857.876	2	14	1.1.1.872.18	11.6725	4994.67	4853.7	11.68	0.09	1789.3
5	64.72	64.72	61.45	61.45	61.45	sp|Q12512|ZPS1_YEAST	Protein ZPS1 OS=Saccharomyces cerevisiae (strain ATCC 204508 / S288c) OX=559292 GN=ZPS1 PE=3 SV=1			0	99	YLHVPTMSMDGYVGE	Oxidation(M)@7		cleaved E-Y@C-term	0.000669348	1713.74	857.876	1713.74	857.876	2	10	1.1.1.874.20	11.7324	4994.67	2558.83	11.68	0.09	722.633
5	64.72	64.72	61.45	61.45	61.45	sp|Q12512|ZPS1_YEAST	Protein ZPS1 OS=Saccharomyces cerevisiae (strain ATCC 204508 / S288c) OX=559292 GN=ZPS1 PE=3 SV=1			0	99	YLHVPTMSMDGYVGE	Oxidation(M)@9		cleaved E-Y@C-term	0.00225623	1713.74	857.877	1713.74	857.876	2	14	1.1.1.879.20	11.8765	4726.87	2721.81	11.94	0.09	749.997
5	64.72	64.72	61.45	61.45	61.45	sp|Q12512|ZPS1_YEAST	Protein ZPS1 OS=Saccharomyces cerevisiae (strain ATCC 204508 / S288c) OX=559292 GN=ZPS1 PE=3 SV=1			0	99	YLHVPTMSMDGYVGE	Oxidation(M)@9		cleaved E-Y@C-term	0.00225623	1713.74	857.877	1713.74	857.876	2	15	1.1.1.880.16	11.9022	4726.87	3874.44	11.94	0.09	1214.79
5	64.72	64.72	61.45	61.45	61.45	sp|Q12512|ZPS1_YEAST	Protein ZPS1 OS=Saccharomyces cerevisiae (strain ATCC 204508 / S288c) OX=559292 GN=ZPS1 PE=3 SV=1			0	99	YLHVPTMSMDGYVGE	Oxidation(M)@9		cleaved E-Y@C-term	0.00225623	1713.74	857.877	1713.74	857.876	2	15	1.1.1.881.17	11.9321	4726.87	4601.57	11.94	0.09	1442.09
5	64.72	64.72	61.45	61.45	61.45	sp|Q12512|ZPS1_YEAST	Protein ZPS1 OS=Saccharomyces cerevisiae (strain ATCC 204508 / S288c) OX=559292 GN=ZPS1 PE=3 SV=1			0	99	YLHVPTMSMDGYVGE	Oxidation(M)@9		cleaved E-Y@C-term	0.00225623	1713.74	857.877	1713.74	857.876	2	12	1.1.1.883.19	11.992	4726.87	2793.45	11.94	0.09	740.21
5	64.72	64.72	61.45	61.45	61.45	sp|Q12512|ZPS1_YEAST	Protein ZPS1 OS=Saccharomyces cerevisiae (strain ATCC 204508 / S288c) OX=559292 GN=ZPS1 PE=3 SV=1			0	99	YLHVPTMSMDGYVGE			cleaved E-Y@C-term	-0.00169854	1697.74	849.878	1697.74	849.879	2	14	1.1.1.917.17	12.9813	35170.5	1212.72	13.17	0.09	595.4
5	64.72	64.72	61.45	61.45	61.45	sp|Q12512|ZPS1_YEAST	Protein ZPS1 OS=Saccharomyces cerevisiae (strain ATCC 204508 / S288c) OX=559292 GN=ZPS1 PE=3 SV=1			0	99	YLHVPTMSMDGYVGE			cleaved E-Y@C-term	-0.00169854	1697.74	849.878	1697.74	849.879	2	12	1.1.1.918.13	13.0066	35170.5	1603.09	13.17	0.09	689.777
5	64.72	64.72	61.45	61.45	61.45	sp|Q12512|ZPS1_YEAST	Protein ZPS1 OS=Saccharomyces cerevisiae (strain ATCC 204508 / S288c) OX=559292 GN=ZPS1 PE=3 SV=1			0	99	YLHVPTMSMDGYVGE			cleaved E-Y@C-term	-0.00169854	1697.74	849.878	1697.74	849.879	2	12	1.1.1.920.17	13.0676	35170.5	5402.71	13.17	0.09	925.006
5	64.72	64.72	61.45	61.45	61.45	sp|Q12512|ZPS1_YEAST	Protein ZPS1 OS=Saccharomyces cerevisiae (strain ATCC 204508 / S288c) OX=559292 GN=ZPS1 PE=3 SV=1			0	99	YLHVPTMSMDGYVGE			cleaved E-Y@C-term	-0.00169854	1697.74	849.878	1697.74	849.879	2	14	1.1.1.926.19	13.2442	35170.5	11682	13.17	0.09	2234.15
5	64.72	64.72	61.45	61.45	61.45	sp|Q12512|ZPS1_YEAST	Protein ZPS1 OS=Saccharomyces cerevisiae (strain ATCC 204508 / S288c) OX=559292 GN=ZPS1 PE=3 SV=1			0	99	YLHVPTMSMDGYVGE			cleaved E-Y@C-term	-0.00169854	1697.74	849.878	1697.74	849.879	2	12	1.1.1.929.17	13.3282	35170.5	2801.25	13.17	0.09	1344.85
5	64.72	64.72	61.45	61.45	61.45	sp|Q12512|ZPS1_YEAST	Protein ZPS1 OS=Saccharomyces cerevisiae (strain ATCC 204508 / S288c) OX=559292 GN=ZPS1 PE=3 SV=1			0	99	YLHVPTMSMDGYVGE	Oxidation(M)@7; Oxidation(M)@9		cleaved E-Y@C-term	-0.00135778	1729.73	865.873	1729.73	865.874	2	10	1.1.1.834.21	10.5707	1150.95	1044.22	10.61	0.09	533.632
5	64.72	64.72	61.45	61.45	61.45	sp|Q12512|ZPS1_YEAST	Protein ZPS1 OS=Saccharomyces cerevisiae (strain ATCC 204508 / S288c) OX=559292 GN=ZPS1 PE=3 SV=1			0	99	YLHVPTMSMDGYVGE	Oxidation(M)@7		cleaved E-Y@C-term	-0.0038817	1713.73	857.874	1713.74	857.876	2	9	3.1.1.970.19	11.9629	1385.93	1134.26	11.92	0.09	318.864
5	64.72	64.72	61.45	61.45	61.45	sp|Q12512|ZPS1_YEAST	Protein ZPS1 OS=Saccharomyces cerevisiae (strain ATCC 204508 / S288c) OX=559292 GN=ZPS1 PE=3 SV=1			0	99	YLHVPTMSMDGYVGE	Oxidation(M)@9		cleaved E-Y@C-term	-0.0038817	1713.73	857.874	1713.74	857.876	2	9	3.1.1.970.19	11.9629	1385.93	1134.26	11.92	0.09	318.864
5	64.72	64.72	61.45	61.45	61.45	sp|Q12512|ZPS1_YEAST	Protein ZPS1 OS=Saccharomyces cerevisiae (strain ATCC 204508 / S288c) OX=559292 GN=ZPS1 PE=3 SV=1			0	99	YLHVPTMSMDGYVGE	Oxidation(M)@7		cleaved E-Y@C-term	-0.0038817	1713.73	857.874	1713.74	857.876	2	9	3.1.1.968.19	11.9049	1385.93	1265.26	11.92	0.09	443.4
5	64.72	64.72	61.45	61.45	61.45	sp|Q12512|ZPS1_YEAST	Protein ZPS1 OS=Saccharomyces cerevisiae (strain ATCC 204508 / S288c) OX=559292 GN=ZPS1 PE=3 SV=1			0	99	YLHVPTMSMDGYVGE	Oxidation(M)@9		cleaved E-Y@C-term	-0.0038817	1713.73	857.874	1713.74	857.876	2	9	3.1.1.968.19	11.9049	1385.93	1265.26	11.92	0.09	443.4
5	64.72	64.72	61.45	61.45	61.45	sp|Q12512|ZPS1_YEAST	Protein ZPS1 OS=Saccharomyces cerevisiae (strain ATCC 204508 / S288c) OX=559292 GN=ZPS1 PE=3 SV=1			0	99	YLHVPTMSMDGYVGE			cleaved E-Y@C-term	-0.0054728	1697.74	849.876	1697.74	849.879	2	15	3.1.1.1011.19	13.1577	5203.02	4997.37	13.17	0.12	1511.55
5	64.72	64.72	61.45	61.45	61.45	sp|Q12512|ZPS1_YEAST	Protein ZPS1 OS=Saccharomyces cerevisiae (strain ATCC 204508 / S288c) OX=559292 GN=ZPS1 PE=3 SV=1			0	99	YLHVPTMSMDGYVGE			cleaved E-Y@C-term	0.00573637	1697.75	849.882	1697.74	849.879	2	11	2.1.1.1005.19	13.153	2713.82	2497.28	13.16	0.09	733.469
5	64.72	64.72	61.45	61.45	61.45	sp|Q12512|ZPS1_YEAST	Protein ZPS1 OS=Saccharomyces cerevisiae (strain ATCC 204508 / S288c) OX=559292 GN=ZPS1 PE=3 SV=1			0	99	YLHVPTMSMDGYVGE			cleaved E-Y@C-term	-0.0054728	1697.74	849.876	1697.74	849.879	2	13	3.1.1.1012.17	13.1852	5203.02	4632.63	13.17	0.12	1205.68
5	64.72	64.72	61.45	61.45	61.45	sp|Q12512|ZPS1_YEAST	Protein ZPS1 OS=Saccharomyces cerevisiae (strain ATCC 204508 / S288c) OX=559292 GN=ZPS1 PE=3 SV=1			0	99	YLHVPTMSMDGYVGE	Oxidation(M)@9		cleaved E-Y@C-term	-0.00156236	1713.74	857.875	1713.74	857.876	2	8	3.1.1.960.19	11.6738	1342.72	1262.87	11.66	0.09	422.028
5	64.72	64.72	61.45	61.45	61.45	sp|Q12512|ZPS1_YEAST	Protein ZPS1 OS=Saccharomyces cerevisiae (strain ATCC 204508 / S288c) OX=559292 GN=ZPS1 PE=3 SV=1			0	99	YLHVPTMSMDGYVGE	Oxidation(M)@7		cleaved E-Y@C-term	-0.00156236	1713.74	857.875	1713.74	857.876	2	8	3.1.1.960.19	11.6738	1342.72	1262.87	11.66	0.09	422.028
5	64.72	64.72	61.45	61.45	61.45	sp|Q12512|ZPS1_YEAST	Protein ZPS1 OS=Saccharomyces cerevisiae (strain ATCC 204508 / S288c) OX=559292 GN=ZPS1 PE=3 SV=1			0	98.46	YLHVPTMSMDGYVGE	Oxidation(P)@5	Oxidation(P)@192	cleaved E-Y@C-term	-0.000681986	1713.74	857.876	1713.74	857.876	2	11	7.1.1.906.17	11.6695	734.37	674.37	11.65	0.09	310.92
5	64.72	64.72	61.45	61.45	61.45	sp|Q12512|ZPS1_YEAST	Protein ZPS1 OS=Saccharomyces cerevisiae (strain ATCC 204508 / S288c) OX=559292 GN=ZPS1 PE=3 SV=1			0	94.36	YLHVPTMSMDGYVGE			cleaved E-Y@C-term	-0.0054728	1697.74	849.876	1697.74	849.879	2	7	3.1.1.1014.19	13.2454	5203.02	2009.18	13.17	0.12	488.79
5	64.72	64.72	61.45	61.45	61.45	sp|Q12512|ZPS1_YEAST	Protein ZPS1 OS=Saccharomyces cerevisiae (strain ATCC 204508 / S288c) OX=559292 GN=ZPS1 PE=3 SV=1			0	57.55	YLHVPTMSMDGYVGE	Oxidation(P)@5	Oxidation(P)@192	cleaved E-Y@C-term	0.000669348	1713.74	857.876	1713.74	857.876	2	11	1.1.1.871.18	11.6427	4994.67	3920.63	11.68	0.09	1247.09
5	64.72	64.72	61.45	61.45	61.45	sp|Q12512|ZPS1_YEAST	Protein ZPS1 OS=Saccharomyces cerevisiae (strain ATCC 204508 / S288c) OX=559292 GN=ZPS1 PE=3 SV=1			0	57.55	YLHVPTMSMDGYVGE	Oxidation(P)@5	Oxidation(P)@192	cleaved E-Y@C-term	0.000669348	1713.74	857.876	1713.74	857.876	2	14	1.1.1.872.18	11.6725	4994.67	4853.7	11.68	0.09	1789.3
5	64.72	64.72	61.45	61.45	61.45	sp|Q12512|ZPS1_YEAST	Protein ZPS1 OS=Saccharomyces cerevisiae (strain ATCC 204508 / S288c) OX=559292 GN=ZPS1 PE=3 SV=1			0	57.55	YLHVPTMSMDGYVGE	Oxidation(P)@5	Oxidation(P)@192	cleaved E-Y@C-term	0.000669348	1713.74	857.876	1713.74	857.876	2	10	1.1.1.874.20	11.7324	4994.67	2558.83	11.68	0.09	722.633
5	64.72	64.72	61.45	61.45	61.45	sp|Q12512|ZPS1_YEAST	Protein ZPS1 OS=Saccharomyces cerevisiae (strain ATCC 204508 / S288c) OX=559292 GN=ZPS1 PE=3 SV=1			0	54.22	YLHVPTMSMDGYVGE	Oxidation(P)@5; Oxidation(M)@9	Oxidation(P)@192	cleaved E-Y@C-term	-0.00135778	1729.73	865.873	1729.73	865.874	2	10	1.1.1.834.21	10.5707	1150.95	1044.22	10.61	0.09	533.632
5	64.72	64.72	61.45	61.45	61.45	sp|Q12512|ZPS1_YEAST	Protein ZPS1 OS=Saccharomyces cerevisiae (strain ATCC 204508 / S288c) OX=559292 GN=ZPS1 PE=3 SV=1			0	46.45	YLHVPTMSMDGYVGE			cleaved E-Y@C-term	-0.00291625	1697.74	849.877	1697.74	849.879	2	6	4.1.1.963.17	13.181	1212.95	1205.71	13.19	0.12	419.831
5	64.72	64.72	61.45	61.45	61.45	sp|Q12512|ZPS1_YEAST	Protein ZPS1 OS=Saccharomyces cerevisiae (strain ATCC 204508 / S288c) OX=559292 GN=ZPS1 PE=3 SV=1			0	32.46	YLHVPTMSMDGYVGE	Oxidation(P)@5	Oxidation(P)@192	cleaved E-Y@C-term	-0.0038817	1713.73	857.874	1713.74	857.876	2	9	3.1.1.970.19	11.9629	1385.93	1134.26	11.92	0.09	318.864
5	64.72	64.72	61.45	61.45	61.45	sp|Q12512|ZPS1_YEAST	Protein ZPS1 OS=Saccharomyces cerevisiae (strain ATCC 204508 / S288c) OX=559292 GN=ZPS1 PE=3 SV=1			0	25.91	YLHVPTMSMDGYVGE	Oxidation(P)@5	Oxidation(P)@192	cleaved E-Y@C-term	-0.00156236	1713.74	857.875	1713.74	857.876	2	8	3.1.1.960.19	11.6738	1342.72	1262.87	11.66	0.09	422.028
5	64.72	64.72	61.45	61.45	61.45	sp|Q12512|ZPS1_YEAST	Protein ZPS1 OS=Saccharomyces cerevisiae (strain ATCC 204508 / S288c) OX=559292 GN=ZPS1 PE=3 SV=1			0	25.59	YLHVPTMSMDGYVGE	Oxidation(M)@9		cleaved E-Y@C-term	-0.00156236	1713.74	857.875	1713.74	857.876	2	11	3.1.1.959.16	11.6415	1342.72	1176.96	11.66	0.09	531.634
5	64.72	64.72	61.45	61.45	61.45	sp|Q12512|ZPS1_YEAST	Protein ZPS1 OS=Saccharomyces cerevisiae (strain ATCC 204508 / S288c) OX=559292 GN=ZPS1 PE=3 SV=1			0	24.06	YLHVPTMSMDGYVGE	Oxidation(D)@10	Oxidation(D)@197	cleaved E-Y@C-term	-0.0038817	1713.73	857.874	1713.74	857.876	2	12	3.1.1.967.16	11.8736	1385.93	894.97	11.92	0.09	295.789
5	64.72	64.72	61.45	61.45	61.45	sp|Q12512|ZPS1_YEAST	Protein ZPS1 OS=Saccharomyces cerevisiae (strain ATCC 204508 / S288c) OX=559292 GN=ZPS1 PE=3 SV=1			0	21.1	YLHVPTMSMDGYVGE	Oxidation(M)@9		cleaved E-Y@C-term	0.00962659	1713.75	572.256	1713.74	572.253	3	6	1.1.1.882.11	11.9562	854.24	705.45	11.92	0.15	338.838
5	64.72	64.72	61.45	61.45	61.45	sp|Q12512|ZPS1_YEAST	Protein ZPS1 OS=Saccharomyces cerevisiae (strain ATCC 204508 / S288c) OX=559292 GN=ZPS1 PE=3 SV=1			0	17.34	YLHVPTMSMDGYVGE	Oxidation(M)@9		cleaved E-Y@C-term	0.000669348	1713.74	857.876	1713.74	857.876	2	13	1.1.1.872.18	11.6725	4994.67	4853.7	11.68	0.09	1789.3
5	64.72	64.72	61.45	61.45	61.45	sp|Q12512|ZPS1_YEAST	Protein ZPS1 OS=Saccharomyces cerevisiae (strain ATCC 204508 / S288c) OX=559292 GN=ZPS1 PE=3 SV=1			0	17.34	YLHVPTMSMDGYVGE	Oxidation(M)@7		cleaved E-Y@C-term	0.00225623	1713.74	857.877	1713.74	857.876	2	11	1.1.1.883.19	11.992	4726.87	2793.45	11.94	0.09	740.21
5	64.72	64.72	61.45	61.45	61.45	sp|Q12512|ZPS1_YEAST	Protein ZPS1 OS=Saccharomyces cerevisiae (strain ATCC 204508 / S288c) OX=559292 GN=ZPS1 PE=3 SV=1			0	17.28	YLHVPTMSMDGYVGE	Oxidation(M)@7		cleaved E-Y@C-term	0.00225623	1713.74	857.877	1713.74	857.876	2	14	1.1.1.880.16	11.9022	4726.87	3874.44	11.94	0.09	1214.79
5	64.72	64.72	61.45	61.45	61.45	sp|Q12512|ZPS1_YEAST	Protein ZPS1 OS=Saccharomyces cerevisiae (strain ATCC 204508 / S288c) OX=559292 GN=ZPS1 PE=3 SV=1			0	17.16	YLHVPTMSMDGYVGE	Oxidation(M)@7		cleaved E-Y@C-term	0.00225623	1713.74	857.877	1713.74	857.876	2	13	1.1.1.879.20	11.8765	4726.87	2721.81	11.94	0.09	749.997
5	64.72	64.72	61.45	61.45	61.45	sp|Q12512|ZPS1_YEAST	Protein ZPS1 OS=Saccharomyces cerevisiae (strain ATCC 204508 / S288c) OX=559292 GN=ZPS1 PE=3 SV=1			0	17.02	YLHVPTMSMDGYVGE	Oxidation(D)@10	Oxidation(D)@197	cleaved E-Y@C-term	0.00225623	1713.74	857.877	1713.74	857.876	2	15	1.1.1.881.17	11.9321	4726.87	4601.57	11.94	0.09	1442.09
5	64.72	64.72	61.45	61.45	61.45	sp|Q12512|ZPS1_YEAST	Protein ZPS1 OS=Saccharomyces cerevisiae (strain ATCC 204508 / S288c) OX=559292 GN=ZPS1 PE=3 SV=1			0	16.99	YLHVPTMSMDGYVGE	Oxidation(M)@7; Oxidation(D)@10	Oxidation(D)@197	cleaved E-Y@C-term	-0.00135778	1729.73	865.873	1729.73	865.874	2	10	1.1.1.834.21	10.5707	1150.95	1044.22	10.61	0.09	533.632
5	64.72	64.72	61.45	61.45	61.45	sp|Q12512|ZPS1_YEAST	Protein ZPS1 OS=Saccharomyces cerevisiae (strain ATCC 204508 / S288c) OX=559292 GN=ZPS1 PE=3 SV=1			0	16.95	YLHVPTMSMDGYVGE	Oxidation(P)@5; Oxidation(M)@7	Oxidation(P)@192	cleaved E-Y@C-term	-0.00135778	1729.73	865.873	1729.73	865.874	2	9	1.1.1.834.21	10.5707	1150.95	1044.22	10.61	0.09	533.632
5	64.72	64.72	61.45	61.45	61.45	sp|Q12512|ZPS1_YEAST	Protein ZPS1 OS=Saccharomyces cerevisiae (strain ATCC 204508 / S288c) OX=559292 GN=ZPS1 PE=3 SV=1			0	16.95	YLHVPTMSMDGYVGE	Oxidation(P)@5; Oxidation(D)@10	Oxidation(P)@192; Oxidation(D)@197	cleaved E-Y@C-term	-0.00135778	1729.73	865.873	1729.73	865.874	2	10	1.1.1.834.21	10.5707	1150.95	1044.22	10.61	0.09	533.632
5	64.72	64.72	61.45	61.45	61.45	sp|Q12512|ZPS1_YEAST	Protein ZPS1 OS=Saccharomyces cerevisiae (strain ATCC 204508 / S288c) OX=559292 GN=ZPS1 PE=3 SV=1			0	16.95	YLHVPTMSMDGYVGE	Oxidation(M)@9		cleaved E-Y@C-term	0.000669348	1713.74	857.876	1713.74	857.876	2	8	1.1.1.874.20	11.7324	4994.67	2558.83	11.68	0.09	722.633
5	64.72	64.72	61.45	61.45	61.45	sp|Q12512|ZPS1_YEAST	Protein ZPS1 OS=Saccharomyces cerevisiae (strain ATCC 204508 / S288c) OX=559292 GN=ZPS1 PE=3 SV=1			0	16.95	YLHVPTMSMDGYVGE	Oxidation(P)@5	Oxidation(P)@192	cleaved E-Y@C-term	0.00225623	1713.74	857.877	1713.74	857.876	2	13	1.1.1.879.20	11.8765	4726.87	2721.81	11.94	0.09	749.997
5	64.72	64.72	61.45	61.45	61.45	sp|Q12512|ZPS1_YEAST	Protein ZPS1 OS=Saccharomyces cerevisiae (strain ATCC 204508 / S288c) OX=559292 GN=ZPS1 PE=3 SV=1			0	16.95	YLHVPTMSMDGYVGE	Oxidation(Y)@12	Oxidation(Y)@199	cleaved E-Y@C-term	0.00962659	1713.75	572.256	1713.74	572.253	3	6	1.1.1.882.11	11.9562	854.24	705.45	11.92	0.15	338.838
5	64.72	64.72	61.45	61.45	61.45	sp|Q12512|ZPS1_YEAST	Protein ZPS1 OS=Saccharomyces cerevisiae (strain ATCC 204508 / S288c) OX=559292 GN=ZPS1 PE=3 SV=1			0	16.95	YLHVPTMSMDGYVGE			cleaved E-Y@C-term	-0.00169854	1697.74	849.878	1697.74	849.879	2	7	1.1.1.932.17	13.4147	35170.5	1578.22	13.17	0.09	866.295
5	64.72	64.72	61.45	61.45	61.45	sp|Q12512|ZPS1_YEAST	Protein ZPS1 OS=Saccharomyces cerevisiae (strain ATCC 204508 / S288c) OX=559292 GN=ZPS1 PE=3 SV=1			0	99	YLHVPTMSMDGYVGEY			cleaved Y-A@C-term	-0.00369037	1860.8	931.409	1860.81	931.41	2	9	7.1.1.978.17	13.7798	1573.43	980.74	13.73	0.09	285.358
5	64.72	64.72	61.45	61.45	61.45	sp|Q12512|ZPS1_YEAST	Protein ZPS1 OS=Saccharomyces cerevisiae (strain ATCC 204508 / S288c) OX=559292 GN=ZPS1 PE=3 SV=1			0	99	YLHVPTMSMDGYVGEY			cleaved Y-A@C-term	-0.0112258	1860.8	931.405	1860.81	931.41	2	18	1.1.1.941.16	13.6764	30.1163	30.1163			2387.3
5	64.72	64.72	61.45	61.45	61.45	sp|Q12512|ZPS1_YEAST	Protein ZPS1 OS=Saccharomyces cerevisiae (strain ATCC 204508 / S288c) OX=559292 GN=ZPS1 PE=3 SV=1			0	99	YLHVPTMSMDGYVGEY			cleaved Y-A@C-term	-0.00586322	1860.8	931.408	1860.81	931.41	2	20	1.1.1.942.19	13.7079	15991.8	14481.6	13.72	0.09	3933.76
5	64.72	64.72	61.45	61.45	61.45	sp|Q12512|ZPS1_YEAST	Protein ZPS1 OS=Saccharomyces cerevisiae (strain ATCC 204508 / S288c) OX=559292 GN=ZPS1 PE=3 SV=1			0	99	YLHVPTMSMDGYVGEY			cleaved Y-A@C-term	-0.000744747	1860.81	621.276	1860.81	621.276	3	8	1.1.1.943.5	13.7256	2431.44	2362.91	13.72	0.09	932.258
5	64.72	64.72	61.45	61.45	61.45	sp|Q12512|ZPS1_YEAST	Protein ZPS1 OS=Saccharomyces cerevisiae (strain ATCC 204508 / S288c) OX=559292 GN=ZPS1 PE=3 SV=1			0	99	YLHVPTMSMDGYVGEY			cleaved Y-A@C-term	-0.00586322	1860.8	931.408	1860.81	931.41	2	17	1.1.1.944.19	13.7668	15991.8	11396.8	13.72	0.09	2276.24
5	64.72	64.72	61.45	61.45	61.45	sp|Q12512|ZPS1_YEAST	Protein ZPS1 OS=Saccharomyces cerevisiae (strain ATCC 204508 / S288c) OX=559292 GN=ZPS1 PE=3 SV=1			0	99	YLHVPTMSMDGYVGEY			cleaved Y-A@C-term	-0.00586322	1860.8	931.408	1860.81	931.41	2	11	1.1.1.947.20	13.8563	15991.8	1914.4	13.72	0.09	499.177
5	64.72	64.72	61.45	61.45	61.45	sp|Q12512|ZPS1_YEAST	Protein ZPS1 OS=Saccharomyces cerevisiae (strain ATCC 204508 / S288c) OX=559292 GN=ZPS1 PE=3 SV=1			0	99	YLHVPTMSMDGYVGEY			cleaved Y-A@C-term	-0.000607136	1860.81	931.41	1860.81	931.41	2	11	2.1.1.1024.14	13.6932	1108.88	804.94	13.74	0.09	302.202
5	64.72	64.72	61.45	61.45	61.45	sp|Q12512|ZPS1_YEAST	Protein ZPS1 OS=Saccharomyces cerevisiae (strain ATCC 204508 / S288c) OX=559292 GN=ZPS1 PE=3 SV=1			0	99	YLHVPTMSMDGYVGEY	Oxidation(M)@7		cleaved Y-A@C-term	0.00554072	1876.81	939.411	1876.8	939.408	2	10	1.1.1.897.17	12.4037	2840.07	2827.73	12.39	0.09	865.745
5	64.72	64.72	61.45	61.45	61.45	sp|Q12512|ZPS1_YEAST	Protein ZPS1 OS=Saccharomyces cerevisiae (strain ATCC 204508 / S288c) OX=559292 GN=ZPS1 PE=3 SV=1			0	99	YLHVPTMSMDGYVGEY	Oxidation(M)@9		cleaved Y-A@C-term	0.00554072	1876.81	939.411	1876.8	939.408	2	10	1.1.1.897.17	12.4037	2840.07	2827.73	12.39	0.09	865.745
5	64.72	64.72	61.45	61.45	61.45	sp|Q12512|ZPS1_YEAST	Protein ZPS1 OS=Saccharomyces cerevisiae (strain ATCC 204508 / S288c) OX=559292 GN=ZPS1 PE=3 SV=1			0	99	YLHVPTMSMDGYVGEY			cleaved Y-A@C-term	-0.00353554	1860.8	931.409	1860.81	931.41	2	9	1.1.1.938.16	13.5889	22.2239	22.2239			273.823
5	64.72	64.72	61.45	61.45	61.45	sp|Q12512|ZPS1_YEAST	Protein ZPS1 OS=Saccharomyces cerevisiae (strain ATCC 204508 / S288c) OX=559292 GN=ZPS1 PE=3 SV=1			0	99	YLHVPTMSMDGYVGEY			cleaved Y-A@C-term	-0.0029252	1860.8	931.409	1860.81	931.41	2	9	1.1.1.939.17	13.6189	22.6901	22.6901			329.4
5	64.72	64.72	61.45	61.45	61.45	sp|Q12512|ZPS1_YEAST	Protein ZPS1 OS=Saccharomyces cerevisiae (strain ATCC 204508 / S288c) OX=559292 GN=ZPS1 PE=3 SV=1			0	99	YLHVPTMSMDGYVGEY			cleaved Y-A@C-term	-0.000607136	1860.81	931.41	1860.81	931.41	2	11	2.1.1.1025.20	13.7268	1108.88	1070.95	13.74	0.09	399.508
5	64.72	64.72	61.45	61.45	61.45	sp|Q12512|ZPS1_YEAST	Protein ZPS1 OS=Saccharomyces cerevisiae (strain ATCC 204508 / S288c) OX=559292 GN=ZPS1 PE=3 SV=1			0	99	YLHVPTMSMDGYVGEY			cleaved Y-A@C-term	-0.00524723	1860.8	931.408	1860.81	931.41	2	13	3.1.1.1030.20	13.7157	2245.32	2146.87	13.72	0.09	620.018
5	64.72	64.72	61.45	61.45	61.45	sp|Q12512|ZPS1_YEAST	Protein ZPS1 OS=Saccharomyces cerevisiae (strain ATCC 204508 / S288c) OX=559292 GN=ZPS1 PE=3 SV=1			0	99	YLHVPTMSMDGYVGEY			cleaved Y-A@C-term	-0.00524723	1860.8	931.408	1860.81	931.41	2	13	3.1.1.1029.18	13.6845	2245.32	1647.09	13.72	0.09	542.919
5	64.72	64.72	61.45	61.45	61.45	sp|Q12512|ZPS1_YEAST	Protein ZPS1 OS=Saccharomyces cerevisiae (strain ATCC 204508 / S288c) OX=559292 GN=ZPS1 PE=3 SV=1			0	95.87	YLHVPTMSMDGYVGEY			cleaved Y-A@C-term	-0.00524723	1860.8	931.408	1860.81	931.41	2	7	3.1.1.1032.17	13.7727	2245.32	1381.19	13.72	0.09	281.097
5	64.72	64.72	61.45	61.45	61.45	sp|Q12512|ZPS1_YEAST	Protein ZPS1 OS=Saccharomyces cerevisiae (strain ATCC 204508 / S288c) OX=559292 GN=ZPS1 PE=3 SV=1			0	57.55	YLHVPTMSMDGYVGEY	Oxidation(P)@5	Oxidation(P)@192	cleaved Y-A@C-term	0.00554072	1876.81	939.411	1876.8	939.408	2	10	1.1.1.897.17	12.4037	2840.07	2827.73	12.39	0.09	865.745
5	64.72	64.72	61.45	61.45	61.45	sp|Q12512|ZPS1_YEAST	Protein ZPS1 OS=Saccharomyces cerevisiae (strain ATCC 204508 / S288c) OX=559292 GN=ZPS1 PE=3 SV=1			0	57.42	YLHVPTMSMDGYVGEY			cleaved Y-A@C-term	-0.000744747	1860.81	621.276	1860.81	621.276	3	5	1.1.1.945.13	13.7916	2431.44	1079.88	13.72	0.09	294.796
5	64.72	64.72	61.45	61.45	61.45	sp|Q12512|ZPS1_YEAST	Protein ZPS1 OS=Saccharomyces cerevisiae (strain ATCC 204508 / S288c) OX=559292 GN=ZPS1 PE=3 SV=1			0	42.95	YLHVPTMSMDGYVGEY			cleaved Y-A@C-term	-0.00081593	1860.81	931.41	1860.81	931.41	2	6	4.1.1.982.19	13.7477	536.91	497.68	13.73	0.12	194.128
5	64.72	64.72	61.45	61.45	61.45	sp|Q12512|ZPS1_YEAST	Protein ZPS1 OS=Saccharomyces cerevisiae (strain ATCC 204508 / S288c) OX=559292 GN=ZPS1 PE=3 SV=1			0	19.66	YLHVPTMSMDGYVGEY			cleaved Y-A@C-term	0.00507328	1860.81	621.278	1860.81	621.276	3	5	3.1.1.1031.8	13.7354	392.85	361.81	13.72	0.09	201.468
5	64.72	64.72	61.45	61.45	61.45	sp|Q12512|ZPS1_YEAST	Protein ZPS1 OS=Saccharomyces cerevisiae (strain ATCC 204508 / S288c) OX=559292 GN=ZPS1 PE=3 SV=1			0	99	YYLADVYSASVIPGGCLGNL	Propionamide(C)@16		cleaved L-Y@N-term	0.00389351	2145.05	716.024	2145.05	716.022	3	8	1.1.1.1035.15	16.4289	2350.22	1020.83	16.5	0.09	263.337
5	64.72	64.72	61.45	61.45	61.45	sp|Q12512|ZPS1_YEAST	Protein ZPS1 OS=Saccharomyces cerevisiae (strain ATCC 204508 / S288c) OX=559292 GN=ZPS1 PE=3 SV=1			0	99	YYLADVYSASVIPGGCLGNL	Propionamide(C)@16		cleaved L-Y@N-term	0.00389351	2145.05	716.024	2145.05	716.022	3	11	1.1.1.1036.10	16.4535	2350.22	1729.79	16.5	0.09	545.416
5	64.72	64.72	61.45	61.45	61.45	sp|Q12512|ZPS1_YEAST	Protein ZPS1 OS=Saccharomyces cerevisiae (strain ATCC 204508 / S288c) OX=559292 GN=ZPS1 PE=3 SV=1			0	99	YYLADVYSASVIPGGCLGNL	Propionamide(C)@16		cleaved L-Y@N-term	-0.00526985	2145.04	1073.53	2145.05	1073.53	2	10	1.1.1.1039.19	16.5492	1868.37	1014.93	16.5	0.09	358.262
5	64.72	64.72	61.45	61.45	61.45	sp|Q12512|ZPS1_YEAST	Protein ZPS1 OS=Saccharomyces cerevisiae (strain ATCC 204508 / S288c) OX=559292 GN=ZPS1 PE=3 SV=1			0	99	YYLADVYSASVIPGGCLGNL	Propionamide(C)@16		cleaved L-Y@N-term	-0.00526985	2145.04	1073.53	2145.05	1073.53	2	7	1.1.1.1042.16	16.634	1868.37	180.07	16.5	0.09	110.069
5	64.72	64.72	61.45	61.45	61.45	sp|Q12512|ZPS1_YEAST	Protein ZPS1 OS=Saccharomyces cerevisiae (strain ATCC 204508 / S288c) OX=559292 GN=ZPS1 PE=3 SV=1			0	99	YYLADVYSASVIPGGCLGNL	Propionamide(C)@16		cleaved L-Y@N-term	0.00389351	2145.05	716.024	2145.05	716.022	3	8	1.1.1.1038.12	16.5137	2350.22	2080.82	16.5	0.09	618.82
6	62.16	62.16	44.14	43.47	43.47	sp|Q12355|PST1_YEAST	Cell wall mannoprotein PST1 OS=Saccharomyces cerevisiae (strain ATCC 204508 / S288c) OX=559292 GN=PST1 PE=1 SV=1			2	99	CDTLVGNLTIGGGLK	Propionamide(C)@1			-0.00419425	1530.8	511.275	1530.81	511.276	3	10	7.1.1.965.3	13.3903	1561.23	1421.8	13.36	0.09	368.199
6	62.16	62.16	44.14	43.47	43.47	sp|Q12355|PST1_YEAST	Cell wall mannoprotein PST1 OS=Saccharomyces cerevisiae (strain ATCC 204508 / S288c) OX=559292 GN=PST1 PE=1 SV=1			2	99	GGIKGESFVCK	Propionamide(C)@10		missed K-G@4	0.00033879	1194.61	399.21	1194.61	399.21	3	9	3.1.1.866.2	8.91108	828.6	794.56	8.93	0.06	569.784
6	62.16	62.16	44.14	43.47	43.47	sp|Q12355|PST1_YEAST	Cell wall mannoprotein PST1 OS=Saccharomyces cerevisiae (strain ATCC 204508 / S288c) OX=559292 GN=PST1 PE=1 SV=1			2	99	IGGLDNLTTIGGTL			cleaved L-E@C-term	-8.6048e-05	1343.73	672.872	1343.73	672.872	2	7	7.1.1.1034.11	15.4305	552.63	499.87	15.45	0.09	226.635
6	62.16	62.16	44.14	43.47	43.47	sp|Q12355|PST1_YEAST	Cell wall mannoprotein PST1 OS=Saccharomyces cerevisiae (strain ATCC 204508 / S288c) OX=559292 GN=PST1 PE=1 SV=1			2	99	ISDTSLQSVDGFSALK			cleaved Y-I@N-term	0.000600555	1666.84	834.428	1666.84	834.428	2	10	4.1.1.946.15	12.6771	1105.09	802.66	12.72	0.06	378.474
6	62.16	62.16	44.14	43.47	43.47	sp|Q12355|PST1_YEAST	Cell wall mannoprotein PST1 OS=Saccharomyces cerevisiae (strain ATCC 204508 / S288c) OX=559292 GN=PST1 PE=1 SV=1			2	99	ISDTSLQSVDGFSALKK			cleaved Y-I@N-term; missed K-K@16	0.00416364	1794.94	599.321	1794.94	599.319	3	13	4.1.1.904.10	11.4272	3253.29	2432.59	11.47	0.09	1143.13
6	62.16	62.16	44.14	43.47	43.47	sp|Q12355|PST1_YEAST	Cell wall mannoprotein PST1 OS=Saccharomyces cerevisiae (strain ATCC 204508 / S288c) OX=559292 GN=PST1 PE=1 SV=1			2	99	ISLTDVHSVSFANLQK			cleaved N-I@N-term	0.00845549	1757.94	586.987	1757.93	586.984	3	13	7.1.1.938.10	12.6044	2908.76	2826.38	12.6	0.09	975.351
6	62.16	62.16	44.14	43.47	43.47	sp|Q12355|PST1_YEAST	Cell wall mannoprotein PST1 OS=Saccharomyces cerevisiae (strain ATCC 204508 / S288c) OX=559292 GN=PST1 PE=1 SV=1			2	99	ITFDDLVWANN			cleaved N-I@C-term	0.00254866	1306.62	654.318	1306.62	654.317	2	8	7.1.1.1040.9	15.6071	1072.23	883.07	15.57	0.09	296.893
6	62.16	62.16	44.14	43.47	43.47	sp|Q12355|PST1_YEAST	Cell wall mannoprotein PST1 OS=Saccharomyces cerevisiae (strain ATCC 204508 / S288c) OX=559292 GN=PST1 PE=1 SV=1			2	99	ITLPAISSFTSNIK			cleaved L-I@N-term	-0.00129575	1490.83	497.952	1490.83	497.952	3	8	5.1.1.1046.4	14.6333	1147.4	640.38	14.69	0.09	183.642
6	62.16	62.16	44.14	43.47	43.47	sp|Q12355|PST1_YEAST	Cell wall mannoprotein PST1 OS=Saccharomyces cerevisiae (strain ATCC 204508 / S288c) OX=559292 GN=PST1 PE=1 SV=1			2	99	KGGIKGESFVCK	Propionamide(C)@11		missed K-G@1; missed K-G@5	-0.000449818	1322.7	441.908	1322.7	441.908	3	15	3.1.1.852.2	8.49748	959.95	872.3	8.52	0.1	605.829
6	62.16	62.16	44.14	43.47	43.47	sp|Q12355|PST1_YEAST	Cell wall mannoprotein PST1 OS=Saccharomyces cerevisiae (strain ATCC 204508 / S288c) OX=559292 GN=PST1 PE=1 SV=1			2	99	KVNVFNVNNNK			missed K-V@1	0.00114155	1288.69	430.571	1288.69	430.57	3	7	7.1.1.817.3	9.06152	1701.7	619.17	9.12	0.09	372.394
6	62.16	62.16	44.14	43.47	43.47	sp|Q12355|PST1_YEAST	Cell wall mannoprotein PST1 OS=Saccharomyces cerevisiae (strain ATCC 204508 / S288c) OX=559292 GN=PST1 PE=1 SV=1			2	99	KVNVFNVNNNKK	Deamidated(N)@9		missed K-V@1; missed K-K@11	0.00148405	1417.77	473.597	1417.77	473.597	3	6	3.1.1.860.3	8.73337	486.48	375.85	8.79	0.15	140.629
6	62.16	62.16	44.14	43.47	43.47	sp|Q12355|PST1_YEAST	Cell wall mannoprotein PST1 OS=Saccharomyces cerevisiae (strain ATCC 204508 / S288c) OX=559292 GN=PST1 PE=1 SV=1			2	99	LITLPAISSF			cleaved F-T@C-term	-0.00145502	1060.62	531.315	1060.62	531.316	2	6	7.1.1.1075.5	16.623	791.1	627.25	16.67	0.09	193.079
6	62.16	62.16	44.14	43.47	43.47	sp|Q12355|PST1_YEAST	Cell wall mannoprotein PST1 OS=Saccharomyces cerevisiae (strain ATCC 204508 / S288c) OX=559292 GN=PST1 PE=1 SV=1			2	99	LITLPAISSFTSN			cleaved N-I@C-term	-0.00956581	1362.73	682.372	1362.74	682.377	2	6	5.1.1.1092.13	16.0243	515.21	348.64	16.07	0.15	165.815
6	62.16	62.16	44.14	43.47	43.47	sp|Q12355|PST1_YEAST	Cell wall mannoprotein PST1 OS=Saccharomyces cerevisiae (strain ATCC 204508 / S288c) OX=559292 GN=PST1 PE=1 SV=1			2	99	LITLPAISSFTSNIK				0.00738152	1603.93	535.649	1603.92	535.647	3	11	3.1.1.1193.5	18.5478	516.33	202.54	17.9	0.33	76.9305
6	62.16	62.16	44.14	43.47	43.47	sp|Q12355|PST1_YEAST	Cell wall mannoprotein PST1 OS=Saccharomyces cerevisiae (strain ATCC 204508 / S288c) OX=559292 GN=PST1 PE=1 SV=1			2	99	LNTIGQTF			cleaved F-S@C-term	-0.00126023	892.464	447.239	892.465	447.24	2	7	4.1.1.912.3	11.6618	1179.6	1108.89	11.63	0.09	577.923
6	62.16	62.16	44.14	43.47	43.47	sp|Q12355|PST1_YEAST	Cell wall mannoprotein PST1 OS=Saccharomyces cerevisiae (strain ATCC 204508 / S288c) OX=559292 GN=PST1 PE=1 SV=1			2	99	LNTIGQTFSIVSND			cleaved D-Y@C-term	-0.000191025	1507.75	754.883	1507.75	754.883	2	16	6.1.1.980.18	14.0524	2002.34	1259.49	14.1	0.09	595.745
6	62.16	62.16	44.14	43.47	43.47	sp|Q12355|PST1_YEAST	Cell wall mannoprotein PST1 OS=Saccharomyces cerevisiae (strain ATCC 204508 / S288c) OX=559292 GN=PST1 PE=1 SV=1			2	99	LNTIGQTFSIVSNDYLK				-0.00203189	1911.99	957.003	1911.99	957.004	2	5	3.1.1.1081.18	15.2269	29715.9	542.04	14.82	0.09	208.809
6	62.16	62.16	44.14	43.47	43.47	sp|Q12355|PST1_YEAST	Cell wall mannoprotein PST1 OS=Saccharomyces cerevisiae (strain ATCC 204508 / S288c) OX=559292 GN=PST1 PE=1 SV=1			2	99	LTSIKSPVETVSDSLQF			cleaved F-S@C-term; missed K-S@5	-0.00142699	1849.97	925.99	1849.97	925.991	2	13	4.1.1.1001.18	14.3127	2560.25	2430.15	14.3	0.09	722.434
6	62.16	62.16	44.14	43.47	43.47	sp|Q12355|PST1_YEAST	Cell wall mannoprotein PST1 OS=Saccharomyces cerevisiae (strain ATCC 204508 / S288c) OX=559292 GN=PST1 PE=1 SV=1			2	99	NTIGQTFSIVSNDYLK			cleaved L-N@N-term	-0.00635838	1798.9	900.459	1798.91	900.462	2	8	6.1.1.984.20	14.1722	454.82	413.47	14.18	0.09	189.933
6	62.16	62.16	44.14	43.47	43.47	sp|Q12355|PST1_YEAST	Cell wall mannoprotein PST1 OS=Saccharomyces cerevisiae (strain ATCC 204508 / S288c) OX=559292 GN=PST1 PE=1 SV=1			2	99	PAISSFTSNIK			cleaved L-P@N-term	0.000110458	1163.62	582.817	1163.62	582.817	2	12	2.1.1.925.11	10.8446	1383.03	1340.35	10.86	0.09	426.917
6	62.16	62.16	44.14	43.47	43.47	sp|Q12355|PST1_YEAST	Cell wall mannoprotein PST1 OS=Saccharomyces cerevisiae (strain ATCC 204508 / S288c) OX=559292 GN=PST1 PE=1 SV=1			2	99	SANNIYISDTSLQSVDGFSALK				-0.00235262	2329.14	777.388	2329.14	777.389	3	6	3.1.1.1030.18	13.714	525.5	503.35	13.72	0.09	361.907
6	62.16	62.16	44.14	43.47	43.47	sp|Q12355|PST1_YEAST	Cell wall mannoprotein PST1 OS=Saccharomyces cerevisiae (strain ATCC 204508 / S288c) OX=559292 GN=PST1 PE=1 SV=1			2	99	SANNIYISDTSLQSVDGFSALKK	Deamidated(N)@3		missed K-K@22	0.0273312	2458.25	615.57	2458.22	615.563	4	18	2.1.1.1009.3	13.2563	1339.26	1290.81	13.25	0.11	707.034
6	62.16	62.16	44.14	43.47	43.47	sp|Q12355|PST1_YEAST	Cell wall mannoprotein PST1 OS=Saccharomyces cerevisiae (strain ATCC 204508 / S288c) OX=559292 GN=PST1 PE=1 SV=1			2	99	SANNIYISDTSLQSVDGFSALKKVNVFNVNNNKK			missed K-K@22; missed K-V@23; missed K-K@33	0.013218	3727.93	746.593	3727.92	746.591	5	10	4.1.1.987.16	13.8958	1904.69	1781.97	13.91	0.06	875.183
6	62.16	62.16	44.14	43.47	43.47	sp|Q12355|PST1_YEAST	Cell wall mannoprotein PST1 OS=Saccharomyces cerevisiae (strain ATCC 204508 / S288c) OX=559292 GN=PST1 PE=1 SV=1			2	99	SIVSNDYLK			cleaved F-S@N-term	-0.00192773	1037.54	519.776	1037.54	519.777	2	7	4.1.1.863.3	10.2059	1023.45	1018.99	10.2	0.09	377.637
6	62.16	62.16	44.14	43.47	43.47	sp|Q12355|PST1_YEAST	Cell wall mannoprotein PST1 OS=Saccharomyces cerevisiae (strain ATCC 204508 / S288c) OX=559292 GN=PST1 PE=1 SV=1			2	99	SPVETVSDSLQF			cleaved F-S@C-term	0.000445013	1307.63	654.82	1307.62	654.82	2	8	7.1.1.978.10	13.7739	1375.87	846.49	13.82	0.12	331.497
6	62.16	62.16	44.14	43.47	43.47	sp|Q12355|PST1_YEAST	Cell wall mannoprotein PST1 OS=Saccharomyces cerevisiae (strain ATCC 204508 / S288c) OX=559292 GN=PST1 PE=1 SV=1			2	99	SSNFSCNALK	Propionamide(C)@6			-0.00379016	1140.52	571.267	1140.52	571.269	2	14	2.1.1.868.10	9.1853	5186.36	3688.12	9.23	0.09	1319.55
6	62.16	62.16	44.14	43.47	43.47	sp|Q12355|PST1_YEAST	Cell wall mannoprotein PST1 OS=Saccharomyces cerevisiae (strain ATCC 204508 / S288c) OX=559292 GN=PST1 PE=1 SV=1			2	99	TSASFGSLQSVDSIK			cleaved L-T@N-term	-0.00149356	1525.76	763.888	1525.76	763.888	2	11	4.1.1.910.16	11.6124	640.44	592.67	11.63	0.12	257.045
6	62.16	62.16	44.14	43.47	43.47	sp|Q12355|PST1_YEAST	Cell wall mannoprotein PST1 OS=Saccharomyces cerevisiae (strain ATCC 204508 / S288c) OX=559292 GN=PST1 PE=1 SV=1			2	99	TSASFGSLQSVDSIKL			cleaved L-T@N-term; cleaved L-I@C-term; missed K-L@15	-0.00398739	1638.84	820.428	1638.85	820.43	2	13	6.1.1.979.20	14.0251	923.49	919.44	14.03	0.09	428.969
6	62.16	62.16	44.14	43.47	43.47	sp|Q12355|PST1_YEAST	Cell wall mannoprotein PST1 OS=Saccharomyces cerevisiae (strain ATCC 204508 / S288c) OX=559292 GN=PST1 PE=1 SV=1			2	99	VNVFNVNNNK	Deamidated(N)@9			0.00323536	1161.58	581.798	1161.58	581.796	2	8	3.1.1.908.8	10.1513	967.14	951.63	10.14	0.15	457.327
6	62.16	62.16	44.14	43.47	43.47	sp|Q12355|PST1_YEAST	Cell wall mannoprotein PST1 OS=Saccharomyces cerevisiae (strain ATCC 204508 / S288c) OX=559292 GN=PST1 PE=1 SV=1			2	99	VNVFNVNNNKK			missed K-K@10	0.000167492	1288.69	430.57	1288.69	430.57	3	7	3.1.1.874.3	9.15132	2504.86	2005.66	9.12	0.09	1137.44
6	62.16	62.16	44.14	43.47	43.47	sp|Q12355|PST1_YEAST	Cell wall mannoprotein PST1 OS=Saccharomyces cerevisiae (strain ATCC 204508 / S288c) OX=559292 GN=PST1 PE=1 SV=1			1.74473	99	TSLNLDSLK			cleaved F-T@N-term	0.00395886	989.543	495.779	989.539	495.777	2	9	7.1.1.884.2	11.015	1803.54	1435.61	11.04	0.09	357.713
6	62.16	62.16	44.14	43.47	43.47	sp|Q12355|PST1_YEAST	Cell wall mannoprotein PST1 OS=Saccharomyces cerevisiae (strain ATCC 204508 / S288c) OX=559292 GN=PST1 PE=1 SV=1			0.245652	99	TSLQSVDGFSALK			cleaved D-T@N-term	0.0236045	1351.72	676.868	1351.7	676.856	2	9	7.1.1.914.13	11.9014	399.35	377.05	11.92	0.15	198.322
6	62.16	62.16	44.14	43.47	43.47	sp|Q12355|PST1_YEAST	Cell wall mannoprotein PST1 OS=Saccharomyces cerevisiae (strain ATCC 204508 / S288c) OX=559292 GN=PST1 PE=1 SV=1			0.127844	99	TSLQSVDGFSALKK			cleaved D-T@N-term; missed K-K@13	-0.00491087	1479.79	494.27	1479.79	494.272	3	7	4.1.1.877.7	10.6236	867.35	700.52	10.65	0.09	310.525
6	62.16	62.16	44.14	43.47	43.47	sp|Q12355|PST1_YEAST	Cell wall mannoprotein PST1 OS=Saccharomyces cerevisiae (strain ATCC 204508 / S288c) OX=559292 GN=PST1 PE=1 SV=1			0.00568285	95.36	NIYISDTSLQSVDGFSALKK			cleaved N-N@N-term; missed K-K@19	-0.0084389	2185.12	729.38	2185.13	729.383	3	7	3.1.1.1011.14	13.1535	1010.66	982.97	13.14	0.09	351.421
6	62.16	62.16	44.14	43.47	43.47	sp|Q12355|PST1_YEAST	Cell wall mannoprotein PST1 OS=Saccharomyces cerevisiae (strain ATCC 204508 / S288c) OX=559292 GN=PST1 PE=1 SV=1			0.00392635	99	GGADVESKSSNFSCNALK	Glycerophospho(S)@9; Propionamide(C)@14	Glycerophospho(S)@327	missed K-S@8	-0.010185	2037.86	680.294	2037.87	680.298	3	8	7.1.1.854.16	10.1545	856.42	773.2	10.17	0.09	310.525
6	62.16	62.16	44.14	43.47	43.47	sp|Q12355|PST1_YEAST	Cell wall mannoprotein PST1 OS=Saccharomyces cerevisiae (strain ATCC 204508 / S288c) OX=559292 GN=PST1 PE=1 SV=1			0	99	CDTLVGNLTIGGGLK	Propionamide(C)@1			-0.00285931	1530.8	766.41	1530.81	766.411	2	19	7.1.1.963.13	13.3403	7227.7	6009.34	13.38	0.09	2220.41
6	62.16	62.16	44.14	43.47	43.47	sp|Q12355|PST1_YEAST	Cell wall mannoprotein PST1 OS=Saccharomyces cerevisiae (strain ATCC 204508 / S288c) OX=559292 GN=PST1 PE=1 SV=1			0	99	CDTLVGNLTIGGGLK	Propionamide(C)@1			-0.00419425	1530.8	511.275	1530.81	511.276	3	9	7.1.1.964.3	13.361	1561.23	1554.26	13.36	0.09	511.86
6	62.16	62.16	44.14	43.47	43.47	sp|Q12355|PST1_YEAST	Cell wall mannoprotein PST1 OS=Saccharomyces cerevisiae (strain ATCC 204508 / S288c) OX=559292 GN=PST1 PE=1 SV=1			0	99	CDTLVGNLTIGGGLK	Propionamide(C)@1			-0.00285931	1530.8	766.41	1530.81	766.411	2	16	7.1.1.966.17	13.4313	7227.7	3654.64	13.38	0.09	1019.44
6	62.16	62.16	44.14	43.47	43.47	sp|Q12355|PST1_YEAST	Cell wall mannoprotein PST1 OS=Saccharomyces cerevisiae (strain ATCC 204508 / S288c) OX=559292 GN=PST1 PE=1 SV=1			0	99	CDTLVGNLTIGGGLK	Propionamide(C)@1			-0.00285931	1530.8	766.41	1530.81	766.411	2	12	7.1.1.969.13	13.5137	7227.7	810.39	13.38	0.09	316.817
6	62.16	62.16	44.14	43.47	43.47	sp|Q12355|PST1_YEAST	Cell wall mannoprotein PST1 OS=Saccharomyces cerevisiae (strain ATCC 204508 / S288c) OX=559292 GN=PST1 PE=1 SV=1			0	99	CDTLVGNLTIGGGLK	Propionamide(C)@1			-0.00285931	1530.8	766.41	1530.81	766.411	2	8	7.1.1.972.13	13.6008	7227.7	386.55	13.38	0.09	308.428
6	62.16	62.16	44.14	43.47	43.47	sp|Q12355|PST1_YEAST	Cell wall mannoprotein PST1 OS=Saccharomyces cerevisiae (strain ATCC 204508 / S288c) OX=559292 GN=PST1 PE=1 SV=1			0	99	CDTLVGNLTIGGGLK	Propionamide(C)@1			-0.000180799	1530.81	511.276	1530.81	511.276	3	9	4.1.1.969.4	13.3475	589.59	494.04	13.37	0.06	239.219
6	62.16	62.16	44.14	43.47	43.47	sp|Q12355|PST1_YEAST	Cell wall mannoprotein PST1 OS=Saccharomyces cerevisiae (strain ATCC 204508 / S288c) OX=559292 GN=PST1 PE=1 SV=1			0	99	CDTLVGNLTIGGGLK	Propionamide(C)@1			-0.00589976	1530.8	766.408	1530.81	766.411	2	16	4.1.1.970.16	13.3871	2666.18	2483.4	13.37	0.09	940.597
6	62.16	62.16	44.14	43.47	43.47	sp|Q12355|PST1_YEAST	Cell wall mannoprotein PST1 OS=Saccharomyces cerevisiae (strain ATCC 204508 / S288c) OX=559292 GN=PST1 PE=1 SV=1			0	99	CDTLVGNLTIGGGLK	Propionamide(C)@1			-0.00589976	1530.8	766.408	1530.81	766.411	2	15	4.1.1.971.14	13.4154	2666.18	1894.2	13.37	0.09	567.437
6	62.16	62.16	44.14	43.47	43.47	sp|Q12355|PST1_YEAST	Cell wall mannoprotein PST1 OS=Saccharomyces cerevisiae (strain ATCC 204508 / S288c) OX=559292 GN=PST1 PE=1 SV=1			0	99	CDTLVGNLTIGGGLK	Propionamide(C)@1			-0.00589976	1530.8	766.408	1530.81	766.411	2	8	4.1.1.972.17	13.4478	2666.18	1042.47	13.37	0.09	376.588
6	62.16	62.16	44.14	43.47	43.47	sp|Q12355|PST1_YEAST	Cell wall mannoprotein PST1 OS=Saccharomyces cerevisiae (strain ATCC 204508 / S288c) OX=559292 GN=PST1 PE=1 SV=1			0	99	GGADVESKSSNFSCNALK	Glycerophospho(S)@7; Propionamide(C)@14	Glycerophospho(S)@325	missed K-S@8	-0.010185	2037.86	680.294	2037.87	680.298	3	8	7.1.1.854.16	10.1545	856.42	773.2	10.17	0.09	310.525
6	62.16	62.16	44.14	43.47	43.47	sp|Q12355|PST1_YEAST	Cell wall mannoprotein PST1 OS=Saccharomyces cerevisiae (strain ATCC 204508 / S288c) OX=559292 GN=PST1 PE=1 SV=1			0	24.87	GGADVESKSSNFSCNALK	Glycerophospho(S)@10; Propionamide(C)@14	Glycerophospho(S)@328	missed K-S@8	-0.010185	2037.86	680.294	2037.87	680.298	3	7	7.1.1.854.16	10.1545	856.42	773.2	10.17	0.09	310.525
6	62.16	62.16	44.14	43.47	43.47	sp|Q12355|PST1_YEAST	Cell wall mannoprotein PST1 OS=Saccharomyces cerevisiae (strain ATCC 204508 / S288c) OX=559292 GN=PST1 PE=1 SV=1			0	99	GGIKGESFVCK	Propionamide(C)@10		missed K-G@4	-0.00323115	1194.6	598.309	1194.61	598.311	2	10	3.1.1.865.7	8.88868	616.26	468.56	8.93	0.09	140.479
6	62.16	62.16	44.14	43.47	43.47	sp|Q12355|PST1_YEAST	Cell wall mannoprotein PST1 OS=Saccharomyces cerevisiae (strain ATCC 204508 / S288c) OX=559292 GN=PST1 PE=1 SV=1			0	99	GGIKGESFVCK	Propionamide(C)@10		missed K-G@4	0.00033879	1194.61	399.21	1194.61	399.21	3	7	3.1.1.867.2	8.94087	828.6	786.18	8.93	0.06	333.59
6	62.16	62.16	44.14	43.47	43.47	sp|Q12355|PST1_YEAST	Cell wall mannoprotein PST1 OS=Saccharomyces cerevisiae (strain ATCC 204508 / S288c) OX=559292 GN=PST1 PE=1 SV=1			0	99	GGIKGESFVCK	Propionamide(C)@10		missed K-G@4	-0.000185782	1194.61	399.209	1194.61	399.21	3	7	5.1.1.854.4	8.91482	502.02	418.41	8.94	0.06	407.028
6	62.16	62.16	44.14	43.47	43.47	sp|Q12355|PST1_YEAST	Cell wall mannoprotein PST1 OS=Saccharomyces cerevisiae (strain ATCC 204508 / S288c) OX=559292 GN=PST1 PE=1 SV=1			0	99	GGIKGESFVCK	Propionamide(C)@10		missed K-G@4	-0.000535064	1194.61	399.209	1194.61	399.21	3	8	7.1.1.812.3	8.91748	346.7	334.37	8.94	0.21	402.784
6	62.16	62.16	44.14	43.47	43.47	sp|Q12355|PST1_YEAST	Cell wall mannoprotein PST1 OS=Saccharomyces cerevisiae (strain ATCC 204508 / S288c) OX=559292 GN=PST1 PE=1 SV=1			0	99	GGIKGESFVCK	Propionamide(C)@10		missed K-G@4	-0.000535064	1194.61	399.209	1194.61	399.21	3	7	7.1.1.813.2	8.94585	346.7	335.94	8.94	0.21	199.202
6	62.16	62.16	44.14	43.47	43.47	sp|Q12355|PST1_YEAST	Cell wall mannoprotein PST1 OS=Saccharomyces cerevisiae (strain ATCC 204508 / S288c) OX=559292 GN=PST1 PE=1 SV=1			0	99	GGIKGESFVCK	Propionamide(C)@10		missed K-G@4	-0.00277195	1194.6	399.209	1194.61	399.21	3	6	4.1.1.820.3	8.9234	586.5	583.95	8.94	0.18	695.219
6	62.16	62.16	44.14	43.47	43.47	sp|Q12355|PST1_YEAST	Cell wall mannoprotein PST1 OS=Saccharomyces cerevisiae (strain ATCC 204508 / S288c) OX=559292 GN=PST1 PE=1 SV=1			0	99	GGIKGESFVCK	Propionamide(C)@10		missed K-G@4	-0.0050967	1194.6	399.208	1194.61	399.21	3	7	1.1.1.778.3	8.91108	789.29	612.23	8.94	0.09	771.769
6	62.16	62.16	44.14	43.47	43.47	sp|Q12355|PST1_YEAST	Cell wall mannoprotein PST1 OS=Saccharomyces cerevisiae (strain ATCC 204508 / S288c) OX=559292 GN=PST1 PE=1 SV=1			0	99	GGIKGESFVCK	Propionamide(C)@10		missed K-G@4	-0.0050967	1194.6	399.208	1194.61	399.21	3	10	1.1.1.779.3	8.9411	789.29	778.1	8.94	0.09	830.492
6	62.16	62.16	44.14	43.47	43.47	sp|Q12355|PST1_YEAST	Cell wall mannoprotein PST1 OS=Saccharomyces cerevisiae (strain ATCC 204508 / S288c) OX=559292 GN=PST1 PE=1 SV=1			0	99	GGIKGESFVCK	Propionamide(C)@10		missed K-G@4	0.000621316	1194.61	399.21	1194.61	399.21	3	12	2.1.1.859.3	8.91795	896.27	888	8.91	0.09	883.433
6	62.16	62.16	44.14	43.47	43.47	sp|Q12355|PST1_YEAST	Cell wall mannoprotein PST1 OS=Saccharomyces cerevisiae (strain ATCC 204508 / S288c) OX=559292 GN=PST1 PE=1 SV=1			0	99	GGIKGESFVCK	Propionamide(C)@10		missed K-G@4	0.00171701	1194.61	399.21	1194.61	399.21	3	8	6.1.1.805.2	8.92165	587.25	584.04	8.92	0.09	384.977
6	62.16	62.16	44.14	43.47	43.47	sp|Q12355|PST1_YEAST	Cell wall mannoprotein PST1 OS=Saccharomyces cerevisiae (strain ATCC 204508 / S288c) OX=559292 GN=PST1 PE=1 SV=1			0	99	GGIKGESFVCK	Propionamide(C)@10		missed K-G@4	0.000621316	1194.61	399.21	1194.61	399.21	3	8	2.1.1.858.3	8.8849	896.27	660.19	8.91	0.09	598.735
6	62.16	62.16	44.14	43.47	43.47	sp|Q12355|PST1_YEAST	Cell wall mannoprotein PST1 OS=Saccharomyces cerevisiae (strain ATCC 204508 / S288c) OX=559292 GN=PST1 PE=1 SV=1			0	99	GGIKGESFVCK	Propionamide(C)@10		missed K-G@4	-0.00238426	1194.6	598.309	1194.61	598.311	2	6	4.1.1.821.9	8.96603	352.55	261.02	8.92	0.09	94.0707
6	62.16	62.16	44.14	43.47	43.47	sp|Q12355|PST1_YEAST	Cell wall mannoprotein PST1 OS=Saccharomyces cerevisiae (strain ATCC 204508 / S288c) OX=559292 GN=PST1 PE=1 SV=1			0	98.93	GGIKGESFVCK	Hex(K)@4; Propionamide(C)@10	Hex(K)@345	missed K-G@4	-0.00370138	1356.66	453.226	1356.66	453.227	3	8	7.1.1.808.4	8.79678	921.56	864.85	8.82	0.09	820.005
6	62.16	62.16	44.14	43.47	43.47	sp|Q12355|PST1_YEAST	Cell wall mannoprotein PST1 OS=Saccharomyces cerevisiae (strain ATCC 204508 / S288c) OX=559292 GN=PST1 PE=1 SV=1			0	98.61	GGIKGESFVCK	Propionamide(C)@10		missed K-G@4	0.00171701	1194.61	399.21	1194.61	399.21	3	6	6.1.1.804.4	8.89297	587.25	448.94	8.92	0.09	456.279
6	62.16	62.16	44.14	43.47	43.47	sp|Q12355|PST1_YEAST	Cell wall mannoprotein PST1 OS=Saccharomyces cerevisiae (strain ATCC 204508 / S288c) OX=559292 GN=PST1 PE=1 SV=1			0	98.42	GGIKGESFVCK	Propionamide(C)@10		missed K-G@4	-0.00277195	1194.6	399.209	1194.61	399.21	3	5	4.1.1.819.3	8.89337	586.5	450.38	8.94	0.18	365.053
6	62.16	62.16	44.14	43.47	43.47	sp|Q12355|PST1_YEAST	Cell wall mannoprotein PST1 OS=Saccharomyces cerevisiae (strain ATCC 204508 / S288c) OX=559292 GN=PST1 PE=1 SV=1			0	93.61	GGIKGESFVCK	Propionamide(C)@10		missed K-G@4	-0.00365359	1194.6	598.309	1194.61	598.311	2	5	2.1.1.860.5	8.94952	421.37	342.04	8.91	0.09	69.1224
6	62.16	62.16	44.14	43.47	43.47	sp|Q12355|PST1_YEAST	Cell wall mannoprotein PST1 OS=Saccharomyces cerevisiae (strain ATCC 204508 / S288c) OX=559292 GN=PST1 PE=1 SV=1			0	92.71	GGIKGESFVCK	Propionamide(C)@10		missed K-G@4	0.000621316	1194.61	399.21	1194.61	399.21	3	5	2.1.1.864.3	9.0619	896.27	124.12	8.91	0.09	128.065
6	62.16	62.16	44.14	43.47	43.47	sp|Q12355|PST1_YEAST	Cell wall mannoprotein PST1 OS=Saccharomyces cerevisiae (strain ATCC 204508 / S288c) OX=559292 GN=PST1 PE=1 SV=1			0	78.05	GGIKGESFVCK	Hex(S)@7; Propionamide(C)@10	Hex(S)@348	missed K-G@4	-0.00249663	1356.66	453.226	1356.66	453.227	3	8	2.1.1.854.3	8.76757	849.25	750.25	8.79	0.06	670.233
6	62.16	62.16	44.14	43.47	43.47	sp|Q12355|PST1_YEAST	Cell wall mannoprotein PST1 OS=Saccharomyces cerevisiae (strain ATCC 204508 / S288c) OX=559292 GN=PST1 PE=1 SV=1			0	75.9	GGIKGESFVCK	Hex(S)@7; Propionamide(C)@10	Hex(S)@348	missed K-G@4	0.00160086	1356.66	453.228	1356.66	453.227	3	7	4.1.1.815.4	8.77522	922.72	749.37	8.8	0.09	746.832
6	62.16	62.16	44.14	43.47	43.47	sp|Q12355|PST1_YEAST	Cell wall mannoprotein PST1 OS=Saccharomyces cerevisiae (strain ATCC 204508 / S288c) OX=559292 GN=PST1 PE=1 SV=1			0	67.04	GGIKGESFVCK	Propionamide(C)@10		missed K-G@4	0.000621316	1194.61	399.21	1194.61	399.21	3	4	2.1.1.861.2	8.97402	896.27	486.74	8.91	0.09	167.044
6	62.16	62.16	44.14	43.47	43.47	sp|Q12355|PST1_YEAST	Cell wall mannoprotein PST1 OS=Saccharomyces cerevisiae (strain ATCC 204508 / S288c) OX=559292 GN=PST1 PE=1 SV=1			0	64.21	GGIKGESFVCK	Propionamide(C)@10		missed K-G@4	-0.0050967	1194.6	399.208	1194.61	399.21	3	5	1.1.1.782.3	9.0314	789.29	191.22	8.94	0.09	168.961
6	62.16	62.16	44.14	43.47	43.47	sp|Q12355|PST1_YEAST	Cell wall mannoprotein PST1 OS=Saccharomyces cerevisiae (strain ATCC 204508 / S288c) OX=559292 GN=PST1 PE=1 SV=1			0	39.87	GGIKGESFVCK	Hex@N-term; Propionamide(C)@10	Hex@342	missed K-G@4	-0.00370138	1356.66	453.226	1356.66	453.227	3	8	7.1.1.808.4	8.79678	921.56	864.85	8.82	0.09	820.005
6	62.16	62.16	44.14	43.47	43.47	sp|Q12355|PST1_YEAST	Cell wall mannoprotein PST1 OS=Saccharomyces cerevisiae (strain ATCC 204508 / S288c) OX=559292 GN=PST1 PE=1 SV=1			0	39.22	GGIKGESFVCK	Hex@N-term; Propionamide(C)@10	Hex@342	missed K-G@4	-0.00370138	1356.66	453.226	1356.66	453.227	3	8	7.1.1.807.3	8.76848	921.56	629.09	8.82	0.09	425.785
6	62.16	62.16	44.14	43.47	43.47	sp|Q12355|PST1_YEAST	Cell wall mannoprotein PST1 OS=Saccharomyces cerevisiae (strain ATCC 204508 / S288c) OX=559292 GN=PST1 PE=1 SV=1			0	27	GGIKGESFVCK	Hex(K)@4; Propionamide(C)@10	Hex(K)@345	missed K-G@4	0.00160086	1356.66	453.228	1356.66	453.227	3	7	4.1.1.815.4	8.77522	922.72	749.37	8.8	0.09	746.832
6	62.16	62.16	44.14	43.47	43.47	sp|Q12355|PST1_YEAST	Cell wall mannoprotein PST1 OS=Saccharomyces cerevisiae (strain ATCC 204508 / S288c) OX=559292 GN=PST1 PE=1 SV=1			0	26.83	GGIKGESFVCK	Hex(S)@7; Propionamide(C)@10	Hex(S)@348	missed K-G@4	-0.00370138	1356.66	453.226	1356.66	453.227	3	7	7.1.1.808.4	8.79678	921.56	864.85	8.82	0.09	820.005
6	62.16	62.16	44.14	43.47	43.47	sp|Q12355|PST1_YEAST	Cell wall mannoprotein PST1 OS=Saccharomyces cerevisiae (strain ATCC 204508 / S288c) OX=559292 GN=PST1 PE=1 SV=1			0	20.08	GGIKGESFVCK	Lys-add@N-term; Propionamide(C)@10		missed K-G@4	0.00165101	1322.7	441.908	1322.7	441.908	3	8	6.1.1.790.2	8.4781	704.63	539.01	8.52	0.09	299.819
6	62.16	62.16	44.14	43.47	43.47	sp|Q12355|PST1_YEAST	Cell wall mannoprotein PST1 OS=Saccharomyces cerevisiae (strain ATCC 204508 / S288c) OX=559292 GN=PST1 PE=1 SV=1			0	17.87	GGIKGESFVCK	Propionamide(C)@10		missed K-G@4	0.00171701	1194.61	399.21	1194.61	399.21	3	3	6.1.1.807.2	8.98213	587.25	305.32	8.92	0.09	129.113
6	62.16	62.16	44.14	43.47	43.47	sp|Q12355|PST1_YEAST	Cell wall mannoprotein PST1 OS=Saccharomyces cerevisiae (strain ATCC 204508 / S288c) OX=559292 GN=PST1 PE=1 SV=1			0	16.95	GGIKGESFVCK	Hex@N-term; Propionamide(C)@10	Hex@342	missed K-G@4	-0.00738144	1356.65	453.225	1356.66	453.227	3	6	1.1.1.775.3	8.82097	294.26	283.99	8.82	0.06	276.969
6	62.16	62.16	44.14	43.47	43.47	sp|Q12355|PST1_YEAST	Cell wall mannoprotein PST1 OS=Saccharomyces cerevisiae (strain ATCC 204508 / S288c) OX=559292 GN=PST1 PE=1 SV=1			0	16.95	GGIKGESFVCK	Propionamide(C)@10		missed K-G@4	-0.0051935	1194.6	598.308	1194.61	598.311	2	3	1.1.1.780.15	8.98115	392.57	272.21	8.94	0.09	99.7518
6	62.16	62.16	44.14	43.47	43.47	sp|Q12355|PST1_YEAST	Cell wall mannoprotein PST1 OS=Saccharomyces cerevisiae (strain ATCC 204508 / S288c) OX=559292 GN=PST1 PE=1 SV=1			0	99	IGGLDNLTTIGGTL			cleaved L-E@C-term	0.00455512	1343.73	672.874	1343.73	672.872	2	8	2.1.1.1084.14	15.4252	1095.04	1011.24	15.44	0.09	347.226
6	62.16	62.16	44.14	43.47	43.47	sp|Q12355|PST1_YEAST	Cell wall mannoprotein PST1 OS=Saccharomyces cerevisiae (strain ATCC 204508 / S288c) OX=559292 GN=PST1 PE=1 SV=1			0	99	IGGLDNLTTIGGTL			cleaved L-E@C-term	0.00455512	1343.73	672.874	1343.73	672.872	2	10	2.1.1.1086.13	15.4824	1095.04	728.65	15.44	0.09	216.087
6	62.16	62.16	44.14	43.47	43.47	sp|Q12355|PST1_YEAST	Cell wall mannoprotein PST1 OS=Saccharomyces cerevisiae (strain ATCC 204508 / S288c) OX=559292 GN=PST1 PE=1 SV=1			0	23.17	IGGLDNLTTIGGTL			cleaved L-E@C-term	0.00455512	1343.73	672.874	1343.73	672.872	2	7	2.1.1.1083.15	15.3972	1095.04	751.53	15.44	0.09	293.747
6	62.16	62.16	44.14	43.47	43.47	sp|Q12355|PST1_YEAST	Cell wall mannoprotein PST1 OS=Saccharomyces cerevisiae (strain ATCC 204508 / S288c) OX=559292 GN=PST1 PE=1 SV=1			0	99	ISDTSLQSVDGFSALK			cleaved Y-I@N-term	0.000600555	1666.84	834.428	1666.84	834.428	2	18	4.1.1.947.15	12.7071	1105.09	1049.06	12.72	0.06	459.479
6	62.16	62.16	44.14	43.47	43.47	sp|Q12355|PST1_YEAST	Cell wall mannoprotein PST1 OS=Saccharomyces cerevisiae (strain ATCC 204508 / S288c) OX=559292 GN=PST1 PE=1 SV=1			0	99	ISDTSLQSVDGFSALK			cleaved Y-I@N-term	-0.00912047	1666.83	834.423	1666.84	834.428	2	14	7.1.1.941.18	12.6999	929.91	830.38	12.71	0.09	545.716
6	62.16	62.16	44.14	43.47	43.47	sp|Q12355|PST1_YEAST	Cell wall mannoprotein PST1 OS=Saccharomyces cerevisiae (strain ATCC 204508 / S288c) OX=559292 GN=PST1 PE=1 SV=1			0	99	ISDTSLQSVDGFSALK			cleaved Y-I@N-term	-0.00912047	1666.83	834.423	1666.84	834.428	2	11	7.1.1.942.16	12.7284	929.91	885.26	12.71	0.09	493.035
6	62.16	62.16	44.14	43.47	43.47	sp|Q12355|PST1_YEAST	Cell wall mannoprotein PST1 OS=Saccharomyces cerevisiae (strain ATCC 204508 / S288c) OX=559292 GN=PST1 PE=1 SV=1			0	99	ISDTSLQSVDGFSALK			cleaved Y-I@N-term	0.000600555	1666.84	834.428	1666.84	834.428	2	6	4.1.1.949.17	12.7692	1105.09	673.63	12.72	0.06	247.607
6	62.16	62.16	44.14	43.47	43.47	sp|Q12355|PST1_YEAST	Cell wall mannoprotein PST1 OS=Saccharomyces cerevisiae (strain ATCC 204508 / S288c) OX=559292 GN=PST1 PE=1 SV=1			0	99	ISDTSLQSVDGFSALKK			cleaved Y-I@N-term; missed K-K@16	0.00416364	1794.94	599.321	1794.94	599.319	3	13	4.1.1.905.13	11.4596	3253.29	3199.17	11.47	0.09	1470.25
6	62.16	62.16	44.14	43.47	43.47	sp|Q12355|PST1_YEAST	Cell wall mannoprotein PST1 OS=Saccharomyces cerevisiae (strain ATCC 204508 / S288c) OX=559292 GN=PST1 PE=1 SV=1			0	99	ISDTSLQSVDGFSALKK			cleaved Y-I@N-term; missed K-K@16	0.00416364	1794.94	599.321	1794.94	599.319	3	9	4.1.1.907.9	11.5163	3253.29	1956.02	11.47	0.09	624.063
6	62.16	62.16	44.14	43.47	43.47	sp|Q12355|PST1_YEAST	Cell wall mannoprotein PST1 OS=Saccharomyces cerevisiae (strain ATCC 204508 / S288c) OX=559292 GN=PST1 PE=1 SV=1			0	99	ISDTSLQSVDGFSALKK			cleaved Y-I@N-term; missed K-K@16	0.00289975	1794.94	599.32	1794.94	599.319	3	13	7.1.1.899.12	11.4567	2574.87	2489.58	11.47	0.09	1279.45
6	62.16	62.16	44.14	43.47	43.47	sp|Q12355|PST1_YEAST	Cell wall mannoprotein PST1 OS=Saccharomyces cerevisiae (strain ATCC 204508 / S288c) OX=559292 GN=PST1 PE=1 SV=1			0	99	ISDTSLQSVDGFSALKK			cleaved Y-I@N-term; missed K-K@16	0.00289975	1794.94	599.32	1794.94	599.319	3	11	7.1.1.901.10	11.5142	2574.87	1645.71	11.47	0.09	609.382
6	62.16	62.16	44.14	43.47	43.47	sp|Q12355|PST1_YEAST	Cell wall mannoprotein PST1 OS=Saccharomyces cerevisiae (strain ATCC 204508 / S288c) OX=559292 GN=PST1 PE=1 SV=1			0	99	ISDTSLQSVDGFSALKK			cleaved Y-I@N-term; missed K-K@16	0.00289975	1794.94	599.32	1794.94	599.319	3	8	7.1.1.898.11	11.4266	2574.87	1868.36	11.47	0.09	991.081
6	62.16	62.16	44.14	43.47	43.47	sp|Q12355|PST1_YEAST	Cell wall mannoprotein PST1 OS=Saccharomyces cerevisiae (strain ATCC 204508 / S288c) OX=559292 GN=PST1 PE=1 SV=1			0	99	ISLTDVHSVSFANLQK			cleaved N-I@N-term	0.00845549	1757.94	586.987	1757.93	586.984	3	10	7.1.1.937.7	12.5729	2908.76	2337.78	12.6	0.09	814.912
6	62.16	62.16	44.14	43.47	43.47	sp|Q12355|PST1_YEAST	Cell wall mannoprotein PST1 OS=Saccharomyces cerevisiae (strain ATCC 204508 / S288c) OX=559292 GN=PST1 PE=1 SV=1			0	99	ITFDDLVWANN			cleaved N-I@C-term	0.00254866	1306.62	654.318	1306.62	654.317	2	8	7.1.1.1038.15	15.5538	1072.23	949.57	15.57	0.09	334.643
6	62.16	62.16	44.14	43.47	43.47	sp|Q12355|PST1_YEAST	Cell wall mannoprotein PST1 OS=Saccharomyces cerevisiae (strain ATCC 204508 / S288c) OX=559292 GN=PST1 PE=1 SV=1			0	99	ITLPAISSFTSNIK			cleaved L-I@N-term	-0.000856194	1490.83	746.424	1490.83	746.424	2	9	5.1.1.1044.16	14.5827	8417.97	1247.97	14.69	0.09	288.504
6	62.16	62.16	44.14	43.47	43.47	sp|Q12355|PST1_YEAST	Cell wall mannoprotein PST1 OS=Saccharomyces cerevisiae (strain ATCC 204508 / S288c) OX=559292 GN=PST1 PE=1 SV=1			0	99	ITLPAISSFTSNIK			cleaved L-I@N-term	-0.000856194	1490.83	746.424	1490.83	746.424	2	13	5.1.1.1045.16	14.613	8417.97	2938.88	14.69	0.09	700.013
6	62.16	62.16	44.14	43.47	43.47	sp|Q12355|PST1_YEAST	Cell wall mannoprotein PST1 OS=Saccharomyces cerevisiae (strain ATCC 204508 / S288c) OX=559292 GN=PST1 PE=1 SV=1			0	99	ITLPAISSFTSNIK			cleaved L-I@N-term	-0.000856194	1490.83	746.424	1490.83	746.424	2	17	5.1.1.1047.17	14.6743	8417.97	7688.06	14.69	0.09	1964.15
6	62.16	62.16	44.14	43.47	43.47	sp|Q12355|PST1_YEAST	Cell wall mannoprotein PST1 OS=Saccharomyces cerevisiae (strain ATCC 204508 / S288c) OX=559292 GN=PST1 PE=1 SV=1			0	99	ITLPAISSFTSNIK			cleaved L-I@N-term	-0.000856194	1490.83	746.424	1490.83	746.424	2	18	5.1.1.1048.13	14.7013	8417.97	8122.97	14.69	0.09	2014.14
6	62.16	62.16	44.14	43.47	43.47	sp|Q12355|PST1_YEAST	Cell wall mannoprotein PST1 OS=Saccharomyces cerevisiae (strain ATCC 204508 / S288c) OX=559292 GN=PST1 PE=1 SV=1			0	99	ITLPAISSFTSNIK			cleaved L-I@N-term	-0.000856194	1490.83	746.424	1490.83	746.424	2	15	5.1.1.1050.12	14.761	8417.97	4317.94	14.69	0.09	814.363
6	62.16	62.16	44.14	43.47	43.47	sp|Q12355|PST1_YEAST	Cell wall mannoprotein PST1 OS=Saccharomyces cerevisiae (strain ATCC 204508 / S288c) OX=559292 GN=PST1 PE=1 SV=1			0	99	ITLPAISSFTSNIK			cleaved L-I@N-term	-0.000856194	1490.83	746.424	1490.83	746.424	2	8	5.1.1.1053.16	14.8546	8417.97	757.71	14.69	0.09	214.052
6	62.16	62.16	44.14	43.47	43.47	sp|Q12355|PST1_YEAST	Cell wall mannoprotein PST1 OS=Saccharomyces cerevisiae (strain ATCC 204508 / S288c) OX=559292 GN=PST1 PE=1 SV=1			0	99	ITLPAISSFTSNIK			cleaved L-I@N-term	-0.00170893	1490.83	746.424	1490.83	746.424	2	9	7.1.1.1006.12	14.6009	10588.6	1372.38	14.71	0.09	414.338
6	62.16	62.16	44.14	43.47	43.47	sp|Q12355|PST1_YEAST	Cell wall mannoprotein PST1 OS=Saccharomyces cerevisiae (strain ATCC 204508 / S288c) OX=559292 GN=PST1 PE=1 SV=1			0	99	ITLPAISSFTSNIK			cleaved L-I@N-term	-0.00170893	1490.83	746.424	1490.83	746.424	2	13	7.1.1.1007.17	14.6337	10588.6	3537.88	14.71	0.09	990.631
6	62.16	62.16	44.14	43.47	43.47	sp|Q12355|PST1_YEAST	Cell wall mannoprotein PST1 OS=Saccharomyces cerevisiae (strain ATCC 204508 / S288c) OX=559292 GN=PST1 PE=1 SV=1			0	99	ITLPAISSFTSNIK			cleaved L-I@N-term	0.000703888	1490.84	497.952	1490.83	497.952	3	7	7.1.1.1008.3	14.6508	1450.4	707.76	14.71	0.09	225.586
6	62.16	62.16	44.14	43.47	43.47	sp|Q12355|PST1_YEAST	Cell wall mannoprotein PST1 OS=Saccharomyces cerevisiae (strain ATCC 204508 / S288c) OX=559292 GN=PST1 PE=1 SV=1			0	99	ITLPAISSFTSNIK			cleaved L-I@N-term	-0.00170893	1490.83	746.424	1490.83	746.424	2	17	7.1.1.1009.14	14.6889	10588.6	9293.32	14.71	0.09	2385.59
6	62.16	62.16	44.14	43.47	43.47	sp|Q12355|PST1_YEAST	Cell wall mannoprotein PST1 OS=Saccharomyces cerevisiae (strain ATCC 204508 / S288c) OX=559292 GN=PST1 PE=1 SV=1			0	99	ITLPAISSFTSNIK			cleaved L-I@N-term	-0.00170893	1490.83	746.424	1490.83	746.424	2	16	7.1.1.1010.17	14.7204	10588.6	10391.6	14.71	0.09	2681.96
6	62.16	62.16	44.14	43.47	43.47	sp|Q12355|PST1_YEAST	Cell wall mannoprotein PST1 OS=Saccharomyces cerevisiae (strain ATCC 204508 / S288c) OX=559292 GN=PST1 PE=1 SV=1			0	99	ITLPAISSFTSNIK			cleaved L-I@N-term	0.000703888	1490.84	497.952	1490.83	497.952	3	7	7.1.1.1011.4	14.739	1450.4	1302.03	14.71	0.09	364.005
6	62.16	62.16	44.14	43.47	43.47	sp|Q12355|PST1_YEAST	Cell wall mannoprotein PST1 OS=Saccharomyces cerevisiae (strain ATCC 204508 / S288c) OX=559292 GN=PST1 PE=1 SV=1			0	99	ITLPAISSFTSNIK			cleaved L-I@N-term	-0.00170893	1490.83	746.424	1490.83	746.424	2	14	7.1.1.1012.14	14.7772	10588.6	5959.15	14.71	0.09	1238.95
6	62.16	62.16	44.14	43.47	43.47	sp|Q12355|PST1_YEAST	Cell wall mannoprotein PST1 OS=Saccharomyces cerevisiae (strain ATCC 204508 / S288c) OX=559292 GN=PST1 PE=1 SV=1			0	99	ITLPAISSFTSNIK			cleaved L-I@N-term	0.000703888	1490.84	497.952	1490.83	497.952	3	6	7.1.1.1013.5	14.7998	1450.4	517.44	14.71	0.09	160.572
6	62.16	62.16	44.14	43.47	43.47	sp|Q12355|PST1_YEAST	Cell wall mannoprotein PST1 OS=Saccharomyces cerevisiae (strain ATCC 204508 / S288c) OX=559292 GN=PST1 PE=1 SV=1			0	99	ITLPAISSFTSNIK			cleaved L-I@N-term	-0.00170893	1490.83	746.424	1490.83	746.424	2	8	7.1.1.1015.15	14.8679	10588.6	1099.61	14.71	0.09	296.893
6	62.16	62.16	44.14	43.47	43.47	sp|Q12355|PST1_YEAST	Cell wall mannoprotein PST1 OS=Saccharomyces cerevisiae (strain ATCC 204508 / S288c) OX=559292 GN=PST1 PE=1 SV=1			0	99	ITLPAISSFTSNIK			cleaved L-I@N-term	-0.0016107	1490.83	746.424	1490.83	746.424	2	12	1.1.1.973.16	14.6137	7158.21	1576.65	14.71	0.12	389.06
6	62.16	62.16	44.14	43.47	43.47	sp|Q12355|PST1_YEAST	Cell wall mannoprotein PST1 OS=Saccharomyces cerevisiae (strain ATCC 204508 / S288c) OX=559292 GN=PST1 PE=1 SV=1			0	99	ITLPAISSFTSNIK			cleaved L-I@N-term	-0.0016107	1490.83	746.424	1490.83	746.424	2	15	1.1.1.974.15	14.6416	7158.21	3304.96	14.71	0.12	842.825
6	62.16	62.16	44.14	43.47	43.47	sp|Q12355|PST1_YEAST	Cell wall mannoprotein PST1 OS=Saccharomyces cerevisiae (strain ATCC 204508 / S288c) OX=559292 GN=PST1 PE=1 SV=1			0	99	ITLPAISSFTSNIK			cleaved L-I@N-term	-0.0016107	1490.83	746.424	1490.83	746.424	2	16	1.1.1.976.13	14.6978	7158.21	6845.45	14.71	0.12	1787.58
6	62.16	62.16	44.14	43.47	43.47	sp|Q12355|PST1_YEAST	Cell wall mannoprotein PST1 OS=Saccharomyces cerevisiae (strain ATCC 204508 / S288c) OX=559292 GN=PST1 PE=1 SV=1			0	99	ITLPAISSFTSNIK			cleaved L-I@N-term	-0.0016107	1490.83	746.424	1490.83	746.424	2	15	1.1.1.977.13	14.7271	7158.21	6627.88	14.71	0.12	1646.77
6	62.16	62.16	44.14	43.47	43.47	sp|Q12355|PST1_YEAST	Cell wall mannoprotein PST1 OS=Saccharomyces cerevisiae (strain ATCC 204508 / S288c) OX=559292 GN=PST1 PE=1 SV=1			0	99	ITLPAISSFTSNIK			cleaved L-I@N-term	-0.0016107	1490.83	746.424	1490.83	746.424	2	14	1.1.1.979.11	14.7848	7158.21	3005.03	14.71	0.12	637.395
6	62.16	62.16	44.14	43.47	43.47	sp|Q12355|PST1_YEAST	Cell wall mannoprotein PST1 OS=Saccharomyces cerevisiae (strain ATCC 204508 / S288c) OX=559292 GN=PST1 PE=1 SV=1			0	99	ITLPAISSFTSNIK			cleaved L-I@N-term	-0.00425987	1490.83	746.422	1490.83	746.424	2	14	2.1.1.1056.10	14.6112	8427	2078.58	14.71	0.11	620.698
6	62.16	62.16	44.14	43.47	43.47	sp|Q12355|PST1_YEAST	Cell wall mannoprotein PST1 OS=Saccharomyces cerevisiae (strain ATCC 204508 / S288c) OX=559292 GN=PST1 PE=1 SV=1			0	99	ITLPAISSFTSNIK			cleaved L-I@N-term	-0.00425987	1490.83	746.422	1490.83	746.424	2	18	2.1.1.1058.11	14.6714	8427	6860.45	14.71	0.11	1951.55
6	62.16	62.16	44.14	43.47	43.47	sp|Q12355|PST1_YEAST	Cell wall mannoprotein PST1 OS=Saccharomyces cerevisiae (strain ATCC 204508 / S288c) OX=559292 GN=PST1 PE=1 SV=1			0	99	ITLPAISSFTSNIK			cleaved L-I@N-term	-0.00425987	1490.83	746.422	1490.83	746.424	2	16	2.1.1.1059.12	14.6973	8427	8160.56	14.71	0.11	2358.88
6	62.16	62.16	44.14	43.47	43.47	sp|Q12355|PST1_YEAST	Cell wall mannoprotein PST1 OS=Saccharomyces cerevisiae (strain ATCC 204508 / S288c) OX=559292 GN=PST1 PE=1 SV=1			0	99	ITLPAISSFTSNIK			cleaved L-I@N-term	-0.00180943	1490.83	497.952	1490.83	497.952	3	7	2.1.1.1060.6	14.721	1223.05	1168.73	14.71	0.11	296.959
6	62.16	62.16	44.14	43.47	43.47	sp|Q12355|PST1_YEAST	Cell wall mannoprotein PST1 OS=Saccharomyces cerevisiae (strain ATCC 204508 / S288c) OX=559292 GN=PST1 PE=1 SV=1			0	99	ITLPAISSFTSNIK			cleaved L-I@N-term	-0.00425987	1490.83	746.422	1490.83	746.424	2	15	2.1.1.1061.12	14.7549	8427	6050.75	14.71	0.11	1325.34
6	62.16	62.16	44.14	43.47	43.47	sp|Q12355|PST1_YEAST	Cell wall mannoprotein PST1 OS=Saccharomyces cerevisiae (strain ATCC 204508 / S288c) OX=559292 GN=PST1 PE=1 SV=1			0	99	ITLPAISSFTSNIK			cleaved L-I@N-term	-0.00180943	1490.83	497.952	1490.83	497.952	3	7	2.1.1.1062.7	14.7798	1223.05	522.61	14.71	0.11	172.107
6	62.16	62.16	44.14	43.47	43.47	sp|Q12355|PST1_YEAST	Cell wall mannoprotein PST1 OS=Saccharomyces cerevisiae (strain ATCC 204508 / S288c) OX=559292 GN=PST1 PE=1 SV=1			0	99	ITLPAISSFTSNIK			cleaved L-I@N-term	-0.00425987	1490.83	746.422	1490.83	746.424	2	8	2.1.1.1064.18	14.8477	8427	1134.77	14.71	0.11	310.525
6	62.16	62.16	44.14	43.47	43.47	sp|Q12355|PST1_YEAST	Cell wall mannoprotein PST1 OS=Saccharomyces cerevisiae (strain ATCC 204508 / S288c) OX=559292 GN=PST1 PE=1 SV=1			0	99	ITLPAISSFTSNIK			cleaved L-I@N-term	-0.00425987	1490.83	746.422	1490.83	746.424	2	7	2.1.1.1067.12	14.9291	8427	573.99	14.71	0.11	271.726
6	62.16	62.16	44.14	43.47	43.47	sp|Q12355|PST1_YEAST	Cell wall mannoprotein PST1 OS=Saccharomyces cerevisiae (strain ATCC 204508 / S288c) OX=559292 GN=PST1 PE=1 SV=1			0	99	ITLPAISSFTSNIK			cleaved L-I@N-term	-0.0040502	1490.83	746.423	1490.83	746.424	2	8	4.1.1.1011.17	14.6086	10674.6	1820.22	14.71	0.12	488.99
6	62.16	62.16	44.14	43.47	43.47	sp|Q12355|PST1_YEAST	Cell wall mannoprotein PST1 OS=Saccharomyces cerevisiae (strain ATCC 204508 / S288c) OX=559292 GN=PST1 PE=1 SV=1			0	99	ITLPAISSFTSNIK			cleaved L-I@N-term	-0.0040502	1490.83	746.423	1490.83	746.424	2	15	4.1.1.1013.16	14.6656	10674.6	7029.23	14.71	0.12	1829.2
6	62.16	62.16	44.14	43.47	43.47	sp|Q12355|PST1_YEAST	Cell wall mannoprotein PST1 OS=Saccharomyces cerevisiae (strain ATCC 204508 / S288c) OX=559292 GN=PST1 PE=1 SV=1			0	99	ITLPAISSFTSNIK			cleaved L-I@N-term	-0.0040502	1490.83	746.423	1490.83	746.424	2	16	4.1.1.1014.13	14.6922	10674.6	9541.53	14.71	0.12	2307.75
6	62.16	62.16	44.14	43.47	43.47	sp|Q12355|PST1_YEAST	Cell wall mannoprotein PST1 OS=Saccharomyces cerevisiae (strain ATCC 204508 / S288c) OX=559292 GN=PST1 PE=1 SV=1			0	99	ITLPAISSFTSNIK			cleaved L-I@N-term	-0.0040502	1490.83	746.423	1490.83	746.424	2	15	4.1.1.1016.16	14.7535	10674.6	8501.73	14.71	0.12	1693.26
6	62.16	62.16	44.14	43.47	43.47	sp|Q12355|PST1_YEAST	Cell wall mannoprotein PST1 OS=Saccharomyces cerevisiae (strain ATCC 204508 / S288c) OX=559292 GN=PST1 PE=1 SV=1			0	99	ITLPAISSFTSNIK			cleaved L-I@N-term	-0.0040502	1490.83	746.423	1490.83	746.424	2	10	4.1.1.1019.16	14.8439	10674.6	1537.42	14.71	0.12	370.296
6	62.16	62.16	44.14	43.47	43.47	sp|Q12355|PST1_YEAST	Cell wall mannoprotein PST1 OS=Saccharomyces cerevisiae (strain ATCC 204508 / S288c) OX=559292 GN=PST1 PE=1 SV=1			0	99	ITLPAISSFTSNIK			cleaved L-I@N-term	-0.0016107	1490.83	746.424	1490.83	746.424	2	7	1.1.1.982.14	14.8767	7158.21	650.68	14.71	0.12	246.559
6	62.16	62.16	44.14	43.47	43.47	sp|Q12355|PST1_YEAST	Cell wall mannoprotein PST1 OS=Saccharomyces cerevisiae (strain ATCC 204508 / S288c) OX=559292 GN=PST1 PE=1 SV=1			0	99	ITLPAISSFTSNIK			cleaved L-I@N-term	-0.000964166	1490.83	746.424	1490.83	746.424	2	16	3.1.1.1063.15	14.6881	3469.89	3252	14.7	0.12	949.086
6	62.16	62.16	44.14	43.47	43.47	sp|Q12355|PST1_YEAST	Cell wall mannoprotein PST1 OS=Saccharomyces cerevisiae (strain ATCC 204508 / S288c) OX=559292 GN=PST1 PE=1 SV=1			0	99	ITLPAISSFTSNIK			cleaved L-I@N-term	-0.000964166	1490.83	746.424	1490.83	746.424	2	13	3.1.1.1064.14	14.7166	3469.89	3220.04	14.7	0.12	981.993
6	62.16	62.16	44.14	43.47	43.47	sp|Q12355|PST1_YEAST	Cell wall mannoprotein PST1 OS=Saccharomyces cerevisiae (strain ATCC 204508 / S288c) OX=559292 GN=PST1 PE=1 SV=1			0	99	ITLPAISSFTSNIK			cleaved L-I@N-term	0.00152839	1490.84	497.953	1490.83	497.952	3	7	1.1.1.978.7	14.7516	964.17	755.89	14.71	0.12	209.857
6	62.16	62.16	44.14	43.47	43.47	sp|Q12355|PST1_YEAST	Cell wall mannoprotein PST1 OS=Saccharomyces cerevisiae (strain ATCC 204508 / S288c) OX=559292 GN=PST1 PE=1 SV=1			0	99	ITLPAISSFTSNIK			cleaved L-I@N-term	-0.000964166	1490.83	746.424	1490.83	746.424	2	10	3.1.1.1066.12	14.7747	3469.89	1590.19	14.7	0.12	427.172
6	62.16	62.16	44.14	43.47	43.47	sp|Q12355|PST1_YEAST	Cell wall mannoprotein PST1 OS=Saccharomyces cerevisiae (strain ATCC 204508 / S288c) OX=559292 GN=PST1 PE=1 SV=1			0	99	ITLPAISSFTSNIK	GG(T)@2	GG(T)@128	cleaved L-I@N-term	0.0296024	1604.91	803.461	1604.88	803.446	2	10	1.1.1.1090.9	18.0789	222.54	122.77	18.15	0.33	211.167
6	62.16	62.16	44.14	43.47	43.47	sp|Q12355|PST1_YEAST	Cell wall mannoprotein PST1 OS=Saccharomyces cerevisiae (strain ATCC 204508 / S288c) OX=559292 GN=PST1 PE=1 SV=1			0	99	ITLPAISSFTSNIK	GG(T)@2	GG(T)@128	cleaved L-I@N-term	0.0315022	1604.91	803.462	1604.88	803.446	2	11	3.1.1.1176.4	18.0385	282.05	277.43	18.08	0.63	221.578
6	62.16	62.16	44.14	43.47	43.47	sp|Q12355|PST1_YEAST	Cell wall mannoprotein PST1 OS=Saccharomyces cerevisiae (strain ATCC 204508 / S288c) OX=559292 GN=PST1 PE=1 SV=1			0	98.84	ITLPAISSFTSNIK			cleaved L-I@N-term	-0.000964166	1490.83	746.424	1490.83	746.424	2	7	3.1.1.1060.19	14.6047	3469.89	787.19	14.7	0.12	232.011
6	62.16	62.16	44.14	43.47	43.47	sp|Q12355|PST1_YEAST	Cell wall mannoprotein PST1 OS=Saccharomyces cerevisiae (strain ATCC 204508 / S288c) OX=559292 GN=PST1 PE=1 SV=1			0	96.19	ITLPAISSFTSNIK			cleaved L-I@N-term	-0.000964166	1490.83	746.424	1490.83	746.424	2	8	3.1.1.1061.13	14.6286	3469.89	1468.25	14.7	0.12	419.582
6	62.16	62.16	44.14	43.47	43.47	sp|Q12355|PST1_YEAST	Cell wall mannoprotein PST1 OS=Saccharomyces cerevisiae (strain ATCC 204508 / S288c) OX=559292 GN=PST1 PE=1 SV=1			0	96.19	ITLPAISSFTSNIK	GG(T)@2	GG(T)@128	cleaved L-I@N-term	0.0340657	1604.91	803.463	1604.88	803.446	2	10	3.1.1.1160.5	17.5481	448.55	287.51	17.08	0.73	249.903
6	62.16	62.16	44.14	43.47	43.47	sp|Q12355|PST1_YEAST	Cell wall mannoprotein PST1 OS=Saccharomyces cerevisiae (strain ATCC 204508 / S288c) OX=559292 GN=PST1 PE=1 SV=1			0	96.19	ITLPAISSFTSNIK	GG(T)@2	GG(T)@128	cleaved L-I@N-term	0.0256428	1604.9	803.459	1604.88	803.446	2	9	3.1.1.1212.8	19.1223	184.94	168.92	19.07	0.32	155.59
6	62.16	62.16	44.14	43.47	43.47	sp|Q12355|PST1_YEAST	Cell wall mannoprotein PST1 OS=Saccharomyces cerevisiae (strain ATCC 204508 / S288c) OX=559292 GN=PST1 PE=1 SV=1			0	93.9	ITLPAISSFTSNIK	GG(T)@2	GG(T)@128	cleaved L-I@N-term	0.0340657	1604.91	803.463	1604.88	803.446	2	9	3.1.1.1163.5	17.6431	448.55	276.26	17.08	0.73	254.042
6	62.16	62.16	44.14	43.47	43.47	sp|Q12355|PST1_YEAST	Cell wall mannoprotein PST1 OS=Saccharomyces cerevisiae (strain ATCC 204508 / S288c) OX=559292 GN=PST1 PE=1 SV=1			0	93.9	ITLPAISSFTSNIK	GG(T)@2	GG(T)@128	cleaved L-I@N-term	0.0149006	1604.89	803.453	1604.88	803.446	2	10	3.1.1.1203.3	18.8521	198.62	197.23	18.86	0.45	176.68
6	62.16	62.16	44.14	43.47	43.47	sp|Q12355|PST1_YEAST	Cell wall mannoprotein PST1 OS=Saccharomyces cerevisiae (strain ATCC 204508 / S288c) OX=559292 GN=PST1 PE=1 SV=1			0	92.88	ITLPAISSFTSNIK	GG(T)@2	GG(T)@128	cleaved L-I@N-term	0.032845	1604.91	803.462	1604.88	803.446	2	9	3.1.1.1200.3	18.7619	216.65	202.99	18.65	0.77	173.035
6	62.16	62.16	44.14	43.47	43.47	sp|Q12355|PST1_YEAST	Cell wall mannoprotein PST1 OS=Saccharomyces cerevisiae (strain ATCC 204508 / S288c) OX=559292 GN=PST1 PE=1 SV=1			0	92.32	ITLPAISSFTSNIK			cleaved L-I@N-term	0.00267162	1490.84	497.953	1490.83	497.952	3	6	3.1.1.1065.5	14.7389	462.08	381.72	14.7	0.12	120.724
6	62.16	62.16	44.14	43.47	43.47	sp|Q12355|PST1_YEAST	Cell wall mannoprotein PST1 OS=Saccharomyces cerevisiae (strain ATCC 204508 / S288c) OX=559292 GN=PST1 PE=1 SV=1			0	91.71	ITLPAISSFTSNIK	GG(T)@2	GG(T)@128	cleaved L-I@N-term	0.0315022	1604.91	803.462	1604.88	803.446	2	9	3.1.1.1174.5	17.9713	282.05	267.91	18.08	0.63	211.167
6	62.16	62.16	44.14	43.47	43.47	sp|Q12355|PST1_YEAST	Cell wall mannoprotein PST1 OS=Saccharomyces cerevisiae (strain ATCC 204508 / S288c) OX=559292 GN=PST1 PE=1 SV=1			0	57.42	ITLPAISSFTSNIK	GG(T)@2	GG(T)@128	cleaved L-I@N-term	0.0296024	1604.91	803.461	1604.88	803.446	2	9	1.1.1.1096.6	18.261	222.54	182.07	18.15	0.33	208.008
6	62.16	62.16	44.14	43.47	43.47	sp|Q12355|PST1_YEAST	Cell wall mannoprotein PST1 OS=Saccharomyces cerevisiae (strain ATCC 204508 / S288c) OX=559292 GN=PST1 PE=1 SV=1			0	45.92	ITLPAISSFTSNIK			cleaved L-I@N-term	-0.000736502	1490.83	497.952	1490.83	497.952	3	6	4.1.1.1015.3	14.7132	1522.67	1503.83	14.71	0.12	370.291
6	62.16	62.16	44.14	43.47	43.47	sp|Q12355|PST1_YEAST	Cell wall mannoprotein PST1 OS=Saccharomyces cerevisiae (strain ATCC 204508 / S288c) OX=559292 GN=PST1 PE=1 SV=1			0	41.58	ITLPAISSFTSNIK			cleaved L-I@N-term	-0.0040502	1490.83	746.423	1490.83	746.424	2	6	4.1.1.1022.13	14.9306	10674.6	557.9	14.71	0.12	222.441
6	62.16	62.16	44.14	43.47	43.47	sp|Q12355|PST1_YEAST	Cell wall mannoprotein PST1 OS=Saccharomyces cerevisiae (strain ATCC 204508 / S288c) OX=559292 GN=PST1 PE=1 SV=1			0	22.37	ITLPAISSFTSNIK			cleaved L-I@N-term	-0.00425987	1490.83	746.422	1490.83	746.424	2	5	2.1.1.1055.15	14.5861	8427	914.62	14.71	0.11	313.471
6	62.16	62.16	44.14	43.47	43.47	sp|Q12355|PST1_YEAST	Cell wall mannoprotein PST1 OS=Saccharomyces cerevisiae (strain ATCC 204508 / S288c) OX=559292 GN=PST1 PE=1 SV=1			0	17.09	ITLPAISSFTSNIK	GG(T)@2	GG(T)@128	cleaved L-I@N-term	0.032845	1604.91	803.462	1604.88	803.446	2	9	3.1.1.1206.5	18.9421	216.65	184.09	18.65	0.77	170.351
6	62.16	62.16	44.14	43.47	43.47	sp|Q12355|PST1_YEAST	Cell wall mannoprotein PST1 OS=Saccharomyces cerevisiae (strain ATCC 204508 / S288c) OX=559292 GN=PST1 PE=1 SV=1			0	99	KGGIKGESFVCK	Propionamide(C)@11		missed K-G@1; missed K-G@5	-0.000449818	1322.7	441.908	1322.7	441.908	3	13	3.1.1.851.2	8.47248	959.95	682.97	8.52	0.1	371.624
6	62.16	62.16	44.14	43.47	43.47	sp|Q12355|PST1_YEAST	Cell wall mannoprotein PST1 OS=Saccharomyces cerevisiae (strain ATCC 204508 / S288c) OX=559292 GN=PST1 PE=1 SV=1			0	99	KGGIKGESFVCK	Propionamide(C)@11		missed K-G@1; missed K-G@5	-0.000449818	1322.7	441.908	1322.7	441.908	3	6	3.1.1.854.2	8.5552	959.95	547.88	8.52	0.1	148.087
6	62.16	62.16	44.14	43.47	43.47	sp|Q12355|PST1_YEAST	Cell wall mannoprotein PST1 OS=Saccharomyces cerevisiae (strain ATCC 204508 / S288c) OX=559292 GN=PST1 PE=1 SV=1			0	99	KGGIKGESFVCK	Propionamide(C)@11		missed K-G@1; missed K-G@5	-0.000449818	1322.7	441.908	1322.7	441.908	3	10	3.1.1.857.2	8.64448	959.95	145.69	8.52	0.1	64.8401
6	62.16	62.16	44.14	43.47	43.47	sp|Q12355|PST1_YEAST	Cell wall mannoprotein PST1 OS=Saccharomyces cerevisiae (strain ATCC 204508 / S288c) OX=559292 GN=PST1 PE=1 SV=1			0	99	KGGIKGESFVCK	Propionamide(C)@11		missed K-G@1; missed K-G@5	0.000771806	1322.7	441.908	1322.7	441.908	3	13	4.1.1.805.2	8.48945	874.27	768.98	8.53	0.09	364.677
6	62.16	62.16	44.14	43.47	43.47	sp|Q12355|PST1_YEAST	Cell wall mannoprotein PST1 OS=Saccharomyces cerevisiae (strain ATCC 204508 / S288c) OX=559292 GN=PST1 PE=1 SV=1			0	99	KGGIKGESFVCK	Propionamide(C)@11		missed K-G@1; missed K-G@5	0.000771806	1322.7	441.908	1322.7	441.908	3	9	4.1.1.807.2	8.53672	874.27	791.11	8.53	0.09	240.902
6	62.16	62.16	44.14	43.47	43.47	sp|Q12355|PST1_YEAST	Cell wall mannoprotein PST1 OS=Saccharomyces cerevisiae (strain ATCC 204508 / S288c) OX=559292 GN=PST1 PE=1 SV=1			0	99	KGGIKGESFVCK	Propionamide(C)@11		missed K-G@1; missed K-G@5	0.00173311	1322.7	441.908	1322.7	441.908	3	10	5.1.1.840.3	8.50272	488.3	434.03	8.52	0.06	329.499
6	62.16	62.16	44.14	43.47	43.47	sp|Q12355|PST1_YEAST	Cell wall mannoprotein PST1 OS=Saccharomyces cerevisiae (strain ATCC 204508 / S288c) OX=559292 GN=PST1 PE=1 SV=1			0	99	KGGIKGESFVCK	Propionamide(C)@11		missed K-G@1; missed K-G@5	0.000741031	1322.7	441.908	1322.7	441.908	3	9	7.1.1.798.2	8.50013	406.52	380.67	8.52	0.12	194.37
6	62.16	62.16	44.14	43.47	43.47	sp|Q12355|PST1_YEAST	Cell wall mannoprotein PST1 OS=Saccharomyces cerevisiae (strain ATCC 204508 / S288c) OX=559292 GN=PST1 PE=1 SV=1			0	99	KGGIKGESFVCK	Propionamide(C)@11		missed K-G@1; missed K-G@5	0.000741031	1322.7	441.908	1322.7	441.908	3	8	7.1.1.799.2	8.52858	406.52	383.44	8.52	0.12	143.094
6	62.16	62.16	44.14	43.47	43.47	sp|Q12355|PST1_YEAST	Cell wall mannoprotein PST1 OS=Saccharomyces cerevisiae (strain ATCC 204508 / S288c) OX=559292 GN=PST1 PE=1 SV=1			0	99	KGGIKGESFVCK	Propionamide(C)@11		missed K-G@1; missed K-G@5	0.000549314	1322.7	441.908	1322.7	441.908	3	13	2.1.1.844.2	8.47492	1050.01	923.45	8.5	0.06	533.175
6	62.16	62.16	44.14	43.47	43.47	sp|Q12355|PST1_YEAST	Cell wall mannoprotein PST1 OS=Saccharomyces cerevisiae (strain ATCC 204508 / S288c) OX=559292 GN=PST1 PE=1 SV=1			0	99	KGGIKGESFVCK	Propionamide(C)@11		missed K-G@1; missed K-G@5	0.000549314	1322.7	441.908	1322.7	441.908	3	14	2.1.1.845.2	8.50385	1050.01	1012.51	8.5	0.06	461.719
6	62.16	62.16	44.14	43.47	43.47	sp|Q12355|PST1_YEAST	Cell wall mannoprotein PST1 OS=Saccharomyces cerevisiae (strain ATCC 204508 / S288c) OX=559292 GN=PST1 PE=1 SV=1			0	99	KGGIKGESFVCK	Propionamide(C)@11		missed K-G@1; missed K-G@5	-0.00301237	1322.7	441.907	1322.7	441.908	3	13	1.1.1.765.2	8.52375	916.05	911.28	8.52	0.09	581.305
6	62.16	62.16	44.14	43.47	43.47	sp|Q12355|PST1_YEAST	Cell wall mannoprotein PST1 OS=Saccharomyces cerevisiae (strain ATCC 204508 / S288c) OX=559292 GN=PST1 PE=1 SV=1			0	99	KGGIKGESFVCK	Propionamide(C)@11		missed K-G@1; missed K-G@5	-0.00301237	1322.7	441.907	1322.7	441.908	3	7	1.1.1.764.2	8.4933	916.05	719.56	8.52	0.09	349.616
6	62.16	62.16	44.14	43.47	43.47	sp|Q12355|PST1_YEAST	Cell wall mannoprotein PST1 OS=Saccharomyces cerevisiae (strain ATCC 204508 / S288c) OX=559292 GN=PST1 PE=1 SV=1			0	99	KGGIKGESFVCK	Propionamide(C)@11		missed K-G@1; missed K-G@5	0.00165101	1322.7	441.908	1322.7	441.908	3	8	6.1.1.790.2	8.4781	704.63	539.01	8.52	0.09	299.819
6	62.16	62.16	44.14	43.47	43.47	sp|Q12355|PST1_YEAST	Cell wall mannoprotein PST1 OS=Saccharomyces cerevisiae (strain ATCC 204508 / S288c) OX=559292 GN=PST1 PE=1 SV=1			0	99	KGGIKGESFVCK	Hex(K)@5; Propionamide(C)@11	Hex(K)@345	missed K-G@1; missed K-G@5	0.000997851	1484.76	495.926	1484.75	495.925	3	9	4.1.1.802.4	8.4292	2100.63	2086.05	8.42	0.08	659.977
6	62.16	62.16	44.14	43.47	43.47	sp|Q12355|PST1_YEAST	Cell wall mannoprotein PST1 OS=Saccharomyces cerevisiae (strain ATCC 204508 / S288c) OX=559292 GN=PST1 PE=1 SV=1			0	96.73	KGGIKGESFVCK	Propionamide(C)@11		missed K-G@1; missed K-G@5	0.000549314	1322.7	441.908	1322.7	441.908	3	6	2.1.1.847.2	8.56038	1050.01	460.04	8.5	0.06	122.383
6	62.16	62.16	44.14	43.47	43.47	sp|Q12355|PST1_YEAST	Cell wall mannoprotein PST1 OS=Saccharomyces cerevisiae (strain ATCC 204508 / S288c) OX=559292 GN=PST1 PE=1 SV=1			0	89.93	KGGIKGESFVCK	Propionamide(C)@11		missed K-G@1; missed K-G@5	0.000549314	1322.7	441.908	1322.7	441.908	3	5	2.1.1.850.2	8.64932	1050.01	165.08	8.5	0.06	71.731
6	62.16	62.16	44.14	43.47	43.47	sp|Q12355|PST1_YEAST	Cell wall mannoprotein PST1 OS=Saccharomyces cerevisiae (strain ATCC 204508 / S288c) OX=559292 GN=PST1 PE=1 SV=1			0	83.26	KGGIKGESFVCK	Propionamide(C)@11		missed K-G@1; missed K-G@5	0.00165101	1322.7	441.908	1322.7	441.908	3	5	6.1.1.791.2	8.50047	704.63	684.02	8.52	0.09	281.743
6	62.16	62.16	44.14	43.47	43.47	sp|Q12355|PST1_YEAST	Cell wall mannoprotein PST1 OS=Saccharomyces cerevisiae (strain ATCC 204508 / S288c) OX=559292 GN=PST1 PE=1 SV=1			0	72.87	KGGIKGESFVCK	Propionamide(C)@11		missed K-G@1; missed K-G@5	0.000549314	1322.7	441.908	1322.7	441.908	3	5	2.1.1.841.2	8.38838	1050.01	201.88	8.5	0.06	45.5155
6	62.16	62.16	44.14	43.47	43.47	sp|Q12355|PST1_YEAST	Cell wall mannoprotein PST1 OS=Saccharomyces cerevisiae (strain ATCC 204508 / S288c) OX=559292 GN=PST1 PE=1 SV=1			0	72.39	KGGIKGESFVCK	Propionamide(C)@11		missed K-G@1; missed K-G@5	0.00173311	1322.7	441.908	1322.7	441.908	3	4	5.1.1.843.2	8.58765	488.3	187.78	8.52	0.06	78.9779
6	62.16	62.16	44.14	43.47	43.47	sp|Q12355|PST1_YEAST	Cell wall mannoprotein PST1 OS=Saccharomyces cerevisiae (strain ATCC 204508 / S288c) OX=559292 GN=PST1 PE=1 SV=1			0	71.47	KGGIKGESFVCK	Propionamide(C)@11		missed K-G@1; missed K-G@5	0.000549314	1322.7	441.908	1322.7	441.908	3	4	2.1.1.842.2	8.41795	1050.01	307.79	8.5	0.06	48.1557
6	62.16	62.16	44.14	43.47	43.47	sp|Q12355|PST1_YEAST	Cell wall mannoprotein PST1 OS=Saccharomyces cerevisiae (strain ATCC 204508 / S288c) OX=559292 GN=PST1 PE=1 SV=1			0	67.04	KGGIKGESFVCK	Hex(K)@1; Propionamide(C)@11	Hex(K)@341	missed K-G@1; missed K-G@5	-0.000116861	1484.75	495.925	1484.75	495.925	3	9	2.1.1.840.3	8.37222	1772.56	1134.68	8.41	0.06	261.319
6	62.16	62.16	44.14	43.47	43.47	sp|Q12355|PST1_YEAST	Cell wall mannoprotein PST1 OS=Saccharomyces cerevisiae (strain ATCC 204508 / S288c) OX=559292 GN=PST1 PE=1 SV=1			0	67.04	KGGIKGESFVCK	Hex(K)@5; Propionamide(C)@11	Hex(K)@345	missed K-G@1; missed K-G@5	-0.000116861	1484.75	495.925	1484.75	495.925	3	8	2.1.1.840.3	8.37222	1772.56	1134.68	8.41	0.06	261.319
6	62.16	62.16	44.14	43.47	43.47	sp|Q12355|PST1_YEAST	Cell wall mannoprotein PST1 OS=Saccharomyces cerevisiae (strain ATCC 204508 / S288c) OX=559292 GN=PST1 PE=1 SV=1			0	41.78	KGGIKGESFVCK	Propionamide(C)@11		missed K-G@1; missed K-G@5	0.00173311	1322.7	441.908	1322.7	441.908	3	5	5.1.1.841.4	8.5302	488.3	459.07	8.52	0.06	197.154
6	62.16	62.16	44.14	43.47	43.47	sp|Q12355|PST1_YEAST	Cell wall mannoprotein PST1 OS=Saccharomyces cerevisiae (strain ATCC 204508 / S288c) OX=559292 GN=PST1 PE=1 SV=1			0	40.85	KGGIKGESFVCK	Propionamide(C)@11		missed K-G@1; missed K-G@5	0.00165101	1322.7	441.908	1322.7	441.908	3	4	6.1.1.793.3	8.56338	704.63	367.17	8.52	0.09	174.465
6	62.16	62.16	44.14	43.47	43.47	sp|Q12355|PST1_YEAST	Cell wall mannoprotein PST1 OS=Saccharomyces cerevisiae (strain ATCC 204508 / S288c) OX=559292 GN=PST1 PE=1 SV=1			0	40.84	KGGIKGESFVCK	Propionamide(C)@11		missed K-G@1; missed K-G@5	0.000741031	1322.7	441.908	1322.7	441.908	3	5	7.1.1.795.4	8.41647	406.52	191.75	8.52	0.12	53.8735
6	62.16	62.16	44.14	43.47	43.47	sp|Q12355|PST1_YEAST	Cell wall mannoprotein PST1 OS=Saccharomyces cerevisiae (strain ATCC 204508 / S288c) OX=559292 GN=PST1 PE=1 SV=1			0	25.16	KGGIKGESFVCK	Hex@N-term; Propionamide(C)@11	Hex@341	missed K-G@1; missed K-G@5	-0.000116861	1484.75	495.925	1484.75	495.925	3	9	2.1.1.840.3	8.37222	1772.56	1134.68	8.41	0.06	261.319
6	62.16	62.16	44.14	43.47	43.47	sp|Q12355|PST1_YEAST	Cell wall mannoprotein PST1 OS=Saccharomyces cerevisiae (strain ATCC 204508 / S288c) OX=559292 GN=PST1 PE=1 SV=1			0	24.22	KGGIKGESFVCK	Hex(K)@1; Propionamide(C)@11	Hex(K)@341	missed K-G@1; missed K-G@5	-0.000116861	1484.75	495.925	1484.75	495.925	3	9	2.1.1.841.3	8.39255	1772.56	1541.99	8.41	0.06	541.014
6	62.16	62.16	44.14	43.47	43.47	sp|Q12355|PST1_YEAST	Cell wall mannoprotein PST1 OS=Saccharomyces cerevisiae (strain ATCC 204508 / S288c) OX=559292 GN=PST1 PE=1 SV=1			0	24.22	KGGIKGESFVCK	Hex(K)@5; Propionamide(C)@11	Hex(K)@345	missed K-G@1; missed K-G@5	-0.000116861	1484.75	495.925	1484.75	495.925	3	8	2.1.1.841.3	8.39255	1772.56	1541.99	8.41	0.06	541.014
6	62.16	62.16	44.14	43.47	43.47	sp|Q12355|PST1_YEAST	Cell wall mannoprotein PST1 OS=Saccharomyces cerevisiae (strain ATCC 204508 / S288c) OX=559292 GN=PST1 PE=1 SV=1			0	22.58	KGGIKGESFVCK	Hex(K)@1; Propionamide(C)@11	Hex(K)@341	missed K-G@1; missed K-G@5	0.000997851	1484.76	495.926	1484.75	495.925	3	9	4.1.1.802.4	8.4292	2100.63	2086.05	8.42	0.08	659.977
6	62.16	62.16	44.14	43.47	43.47	sp|Q12355|PST1_YEAST	Cell wall mannoprotein PST1 OS=Saccharomyces cerevisiae (strain ATCC 204508 / S288c) OX=559292 GN=PST1 PE=1 SV=1			0	18.44	KGGIKGESFVCK	Propionamide(C)@11		missed K-G@1; missed K-G@5	0.00165101	1322.7	441.908	1322.7	441.908	3	4	6.1.1.794.3	8.59205	704.63	207.91	8.52	0.09	125.249
6	62.16	62.16	44.14	43.47	43.47	sp|Q12355|PST1_YEAST	Cell wall mannoprotein PST1 OS=Saccharomyces cerevisiae (strain ATCC 204508 / S288c) OX=559292 GN=PST1 PE=1 SV=1			0	21.57	KVNVFNVNNNK			missed K-V@1	-0.00501308	1288.68	430.568	1288.69	430.57	3	5	4.1.1.825.2	9.07398	1804.97	903.01	9.13	0.09	347.227
6	62.16	62.16	44.14	43.47	43.47	sp|Q12355|PST1_YEAST	Cell wall mannoprotein PST1 OS=Saccharomyces cerevisiae (strain ATCC 204508 / S288c) OX=559292 GN=PST1 PE=1 SV=1			0	99	KVNVFNVNNNKK			missed K-V@1; missed K-K@11	0.000573864	1416.78	473.269	1416.78	473.269	3	11	3.1.1.854.3	8.55853	744.74	642.15	8.58	0.06	256.495
6	62.16	62.16	44.14	43.47	43.47	sp|Q12355|PST1_YEAST	Cell wall mannoprotein PST1 OS=Saccharomyces cerevisiae (strain ATCC 204508 / S288c) OX=559292 GN=PST1 PE=1 SV=1			0	99	KVNVFNVNNNKK			missed K-V@1; missed K-K@11	0.000573864	1416.78	473.269	1416.78	473.269	3	11	3.1.1.855.2	8.58627	744.74	704.8	8.58	0.06	194.563
6	62.16	62.16	44.14	43.47	43.47	sp|Q12355|PST1_YEAST	Cell wall mannoprotein PST1 OS=Saccharomyces cerevisiae (strain ATCC 204508 / S288c) OX=559292 GN=PST1 PE=1 SV=1			0	99	KVNVFNVNNNKK	Deamidated(N)@8		missed K-V@1; missed K-K@11	0.00148405	1417.77	473.597	1417.77	473.597	3	8	3.1.1.863.2	8.822	486.48	394.09	8.79	0.15	108.471
6	62.16	62.16	44.14	43.47	43.47	sp|Q12355|PST1_YEAST	Cell wall mannoprotein PST1 OS=Saccharomyces cerevisiae (strain ATCC 204508 / S288c) OX=559292 GN=PST1 PE=1 SV=1			0	99	KVNVFNVNNNKK			missed K-V@1; missed K-K@11	0.000162411	1416.78	473.269	1416.78	473.269	3	13	4.1.1.808.2	8.56633	803.76	683.46	8.59	0.09	275.507
6	62.16	62.16	44.14	43.47	43.47	sp|Q12355|PST1_YEAST	Cell wall mannoprotein PST1 OS=Saccharomyces cerevisiae (strain ATCC 204508 / S288c) OX=559292 GN=PST1 PE=1 SV=1			0	99	KVNVFNVNNNKK			missed K-V@1; missed K-K@11	0.000162411	1416.78	473.269	1416.78	473.269	3	10	4.1.1.809.2	8.59433	803.76	769.82	8.59	0.09	257.643
6	62.16	62.16	44.14	43.47	43.47	sp|Q12355|PST1_YEAST	Cell wall mannoprotein PST1 OS=Saccharomyces cerevisiae (strain ATCC 204508 / S288c) OX=559292 GN=PST1 PE=1 SV=1			0	99	KVNVFNVNNNKK			missed K-V@1; missed K-K@11	0.00238189	1416.79	473.269	1416.78	473.269	3	7	7.1.1.800.2	8.55713	729.44	553.99	8.58	0.09	164.657
6	62.16	62.16	44.14	43.47	43.47	sp|Q12355|PST1_YEAST	Cell wall mannoprotein PST1 OS=Saccharomyces cerevisiae (strain ATCC 204508 / S288c) OX=559292 GN=PST1 PE=1 SV=1			0	99	KVNVFNVNNNKK			missed K-V@1; missed K-K@11	0.00238189	1416.79	473.269	1416.78	473.269	3	9	7.1.1.801.3	8.58832	729.44	717.06	8.58	0.09	259.753
6	62.16	62.16	44.14	43.47	43.47	sp|Q12355|PST1_YEAST	Cell wall mannoprotein PST1 OS=Saccharomyces cerevisiae (strain ATCC 204508 / S288c) OX=559292 GN=PST1 PE=1 SV=1			0	99	KVNVFNVNNNKK			missed K-V@1; missed K-K@11	0.00238189	1416.79	473.269	1416.78	473.269	3	6	7.1.1.803.4	8.65637	729.44	326.73	8.58	0.09	107.883
6	62.16	62.16	44.14	43.47	43.47	sp|Q12355|PST1_YEAST	Cell wall mannoprotein PST1 OS=Saccharomyces cerevisiae (strain ATCC 204508 / S288c) OX=559292 GN=PST1 PE=1 SV=1			0	99	KVNVFNVNNNKK	Deamidated(N)@8		missed K-V@1; missed K-K@11	-0.00184481	1417.77	473.596	1417.77	473.597	3	7	7.1.1.806.4	8.74098	519.85	366.46	8.79	0.15	158.386
6	62.16	62.16	44.14	43.47	43.47	sp|Q12355|PST1_YEAST	Cell wall mannoprotein PST1 OS=Saccharomyces cerevisiae (strain ATCC 204508 / S288c) OX=559292 GN=PST1 PE=1 SV=1			0	99	KVNVFNVNNNKK	Deamidated(N)@9		missed K-V@1; missed K-K@11	-0.00184481	1417.77	473.596	1417.77	473.597	3	7	7.1.1.806.4	8.74098	519.85	366.46	8.79	0.15	158.386
6	62.16	62.16	44.14	43.47	43.47	sp|Q12355|PST1_YEAST	Cell wall mannoprotein PST1 OS=Saccharomyces cerevisiae (strain ATCC 204508 / S288c) OX=559292 GN=PST1 PE=1 SV=1			0	99	KVNVFNVNNNKK	Deamidated(N)@8		missed K-V@1; missed K-K@11	-0.00184481	1417.77	473.596	1417.77	473.597	3	9	7.1.1.808.5	8.79762	519.85	518.85	8.79	0.15	226.635
6	62.16	62.16	44.14	43.47	43.47	sp|Q12355|PST1_YEAST	Cell wall mannoprotein PST1 OS=Saccharomyces cerevisiae (strain ATCC 204508 / S288c) OX=559292 GN=PST1 PE=1 SV=1			0	99	KVNVFNVNNNKK	Deamidated(N)@8		missed K-V@1; missed K-K@11	-0.00184481	1417.77	473.596	1417.77	473.597	3	7	7.1.1.809.4	8.82678	519.85	496.24	8.79	0.15	200.419
6	62.16	62.16	44.14	43.47	43.47	sp|Q12355|PST1_YEAST	Cell wall mannoprotein PST1 OS=Saccharomyces cerevisiae (strain ATCC 204508 / S288c) OX=559292 GN=PST1 PE=1 SV=1			0	99	KVNVFNVNNNKK			missed K-V@1; missed K-K@11	0.000295047	1416.78	473.269	1416.78	473.269	3	11	2.1.1.847.3	8.56287	804.62	788.39	8.58	0.09	322.67
6	62.16	62.16	44.14	43.47	43.47	sp|Q12355|PST1_YEAST	Cell wall mannoprotein PST1 OS=Saccharomyces cerevisiae (strain ATCC 204508 / S288c) OX=559292 GN=PST1 PE=1 SV=1			0	99	KVNVFNVNNNKK			missed K-V@1; missed K-K@11	-0.00769997	1416.78	473.266	1416.78	473.269	3	10	1.1.1.767.5	8.58328	705.88	625.1	8.6	0.09	297.023
6	62.16	62.16	44.14	43.47	43.47	sp|Q12355|PST1_YEAST	Cell wall mannoprotein PST1 OS=Saccharomyces cerevisiae (strain ATCC 204508 / S288c) OX=559292 GN=PST1 PE=1 SV=1			0	99	KVNVFNVNNNKK			missed K-V@1; missed K-K@11	-0.00769997	1416.78	473.266	1416.78	473.269	3	7	1.1.1.768.4	8.61498	705.88	646.3	8.6	0.09	221.653
6	62.16	62.16	44.14	43.47	43.47	sp|Q12355|PST1_YEAST	Cell wall mannoprotein PST1 OS=Saccharomyces cerevisiae (strain ATCC 204508 / S288c) OX=559292 GN=PST1 PE=1 SV=1			0	99	KVNVFNVNNNKK	Deamidated(N)@9		missed K-V@1; missed K-K@11	-0.000538121	1417.77	473.596	1417.77	473.597	3	10	2.1.1.855.4	8.79907	563.1	512.21	8.76	0.15	187.866
6	62.16	62.16	44.14	43.47	43.47	sp|Q12355|PST1_YEAST	Cell wall mannoprotein PST1 OS=Saccharomyces cerevisiae (strain ATCC 204508 / S288c) OX=559292 GN=PST1 PE=1 SV=1			0	99	KVNVFNVNNNKK			missed K-V@1; missed K-K@11	0.000295047	1416.78	473.269	1416.78	473.269	3	10	2.1.1.849.3	8.62677	804.62	430.08	8.58	0.09	121.509
6	62.16	62.16	44.14	43.47	43.47	sp|Q12355|PST1_YEAST	Cell wall mannoprotein PST1 OS=Saccharomyces cerevisiae (strain ATCC 204508 / S288c) OX=559292 GN=PST1 PE=1 SV=1			0	97.51	KVNVFNVNNNKK			missed K-V@1; missed K-K@11	0.000295047	1416.78	473.269	1416.78	473.269	3	7	2.1.1.846.2	8.5321	804.62	552.01	8.58	0.09	139.948
6	62.16	62.16	44.14	43.47	43.47	sp|Q12355|PST1_YEAST	Cell wall mannoprotein PST1 OS=Saccharomyces cerevisiae (strain ATCC 204508 / S288c) OX=559292 GN=PST1 PE=1 SV=1			0	97.02	KVNVFNVNNNKK			missed K-V@1; missed K-K@11	0.000162411	1416.78	473.269	1416.78	473.269	3	6	4.1.1.811.6	8.66252	803.76	325.27	8.59	0.09	120.985
6	62.16	62.16	44.14	43.47	43.47	sp|Q12355|PST1_YEAST	Cell wall mannoprotein PST1 OS=Saccharomyces cerevisiae (strain ATCC 204508 / S288c) OX=559292 GN=PST1 PE=1 SV=1			0	96.62	KVNVFNVNNNKK	Deamidated(N)@10		missed K-V@1; missed K-K@11	0.00344729	1417.77	473.598	1417.77	473.597	3	6	4.1.1.816.5	8.80538	450.78	439.72	8.8	0.21	183.642
6	62.16	62.16	44.14	43.47	43.47	sp|Q12355|PST1_YEAST	Cell wall mannoprotein PST1 OS=Saccharomyces cerevisiae (strain ATCC 204508 / S288c) OX=559292 GN=PST1 PE=1 SV=1			0	96.62	KVNVFNVNNNKK	Deamidated(N)@9		missed K-V@1; missed K-K@11	0.00344729	1417.77	473.598	1417.77	473.597	3	6	4.1.1.816.5	8.80538	450.78	439.72	8.8	0.21	183.642
6	62.16	62.16	44.14	43.47	43.47	sp|Q12355|PST1_YEAST	Cell wall mannoprotein PST1 OS=Saccharomyces cerevisiae (strain ATCC 204508 / S288c) OX=559292 GN=PST1 PE=1 SV=1			0	95.11	KVNVFNVNNNKK			missed K-V@1; missed K-K@11	0.000295047	1416.78	473.269	1416.78	473.269	3	6	2.1.1.852.4	8.71077	804.62	161.21	8.58	0.09	158.386
6	62.16	62.16	44.14	43.47	43.47	sp|Q12355|PST1_YEAST	Cell wall mannoprotein PST1 OS=Saccharomyces cerevisiae (strain ATCC 204508 / S288c) OX=559292 GN=PST1 PE=1 SV=1			0	73.56	KVNVFNVNNNKK	Deamidated(N)@8		missed K-V@1; missed K-K@11	0.00070154	1417.77	473.597	1417.77	473.597	3	6	1.1.1.774.6	8.7936	462.75	451.85	8.81	0.3	238.17
6	62.16	62.16	44.14	43.47	43.47	sp|Q12355|PST1_YEAST	Cell wall mannoprotein PST1 OS=Saccharomyces cerevisiae (strain ATCC 204508 / S288c) OX=559292 GN=PST1 PE=1 SV=1			0	72.87	KVNVFNVNNNKK	Deamidated(N)@9		missed K-V@1; missed K-K@11	-0.000538121	1417.77	473.596	1417.77	473.597	3	5	2.1.1.853.3	8.73733	563.1	497.41	8.76	0.15	158.605
6	62.16	62.16	44.14	43.47	43.47	sp|Q12355|PST1_YEAST	Cell wall mannoprotein PST1 OS=Saccharomyces cerevisiae (strain ATCC 204508 / S288c) OX=559292 GN=PST1 PE=1 SV=1			0	72.87	KVNVFNVNNNKK	Deamidated(N)@10		missed K-V@1; missed K-K@11	-0.000538121	1417.77	473.596	1417.77	473.597	3	6	2.1.1.853.3	8.73733	563.1	497.41	8.76	0.15	158.605
6	62.16	62.16	44.14	43.47	43.47	sp|Q12355|PST1_YEAST	Cell wall mannoprotein PST1 OS=Saccharomyces cerevisiae (strain ATCC 204508 / S288c) OX=559292 GN=PST1 PE=1 SV=1			0	44.45	KVNVFNVNNNKK	Deamidated(N)@8		missed K-V@1; missed K-K@11	-0.000538121	1417.77	473.596	1417.77	473.597	3	9	2.1.1.855.4	8.79907	563.1	512.21	8.76	0.15	187.866
6	62.16	62.16	44.14	43.47	43.47	sp|Q12355|PST1_YEAST	Cell wall mannoprotein PST1 OS=Saccharomyces cerevisiae (strain ATCC 204508 / S288c) OX=559292 GN=PST1 PE=1 SV=1			0	44.45	KVNVFNVNNNKK	Deamidated(N)@10		missed K-V@1; missed K-K@11	-0.000538121	1417.77	473.596	1417.77	473.597	3	9	2.1.1.855.4	8.79907	563.1	512.21	8.76	0.15	187.866
6	62.16	62.16	44.14	43.47	43.47	sp|Q12355|PST1_YEAST	Cell wall mannoprotein PST1 OS=Saccharomyces cerevisiae (strain ATCC 204508 / S288c) OX=559292 GN=PST1 PE=1 SV=1			0	36.05	KVNVFNVNNNKK	Deamidated(N)@9		missed K-V@1; missed K-K@11	-0.00184481	1417.77	473.596	1417.77	473.597	3	8	7.1.1.808.5	8.79762	519.85	518.85	8.79	0.15	226.635
6	62.16	62.16	44.14	43.47	43.47	sp|Q12355|PST1_YEAST	Cell wall mannoprotein PST1 OS=Saccharomyces cerevisiae (strain ATCC 204508 / S288c) OX=559292 GN=PST1 PE=1 SV=1			0	36.05	KVNVFNVNNNKK	Deamidated(N)@10		missed K-V@1; missed K-K@11	-0.00184481	1417.77	473.596	1417.77	473.597	3	8	7.1.1.808.5	8.79762	519.85	518.85	8.79	0.15	226.635
6	62.16	62.16	44.14	43.47	43.47	sp|Q12355|PST1_YEAST	Cell wall mannoprotein PST1 OS=Saccharomyces cerevisiae (strain ATCC 204508 / S288c) OX=559292 GN=PST1 PE=1 SV=1			0	33.58	KVNVFNVNNNKK	Deamidated(N)@10		missed K-V@1; missed K-K@11	-0.00184481	1417.77	473.596	1417.77	473.597	3	6	7.1.1.806.4	8.74098	519.85	366.46	8.79	0.15	158.386
6	62.16	62.16	44.14	43.47	43.47	sp|Q12355|PST1_YEAST	Cell wall mannoprotein PST1 OS=Saccharomyces cerevisiae (strain ATCC 204508 / S288c) OX=559292 GN=PST1 PE=1 SV=1			0	33.58	KVNVFNVNNNKK	Deamidated(N)@6		missed K-V@1; missed K-K@11	-0.00184481	1417.77	473.596	1417.77	473.597	3	6	7.1.1.806.4	8.74098	519.85	366.46	8.79	0.15	158.386
6	62.16	62.16	44.14	43.47	43.47	sp|Q12355|PST1_YEAST	Cell wall mannoprotein PST1 OS=Saccharomyces cerevisiae (strain ATCC 204508 / S288c) OX=559292 GN=PST1 PE=1 SV=1			0	33.58	KVNVFNVNNNKK	Deamidated(N)@10		missed K-V@1; missed K-K@11	-0.00184481	1417.77	473.596	1417.77	473.597	3	6	7.1.1.809.4	8.82678	519.85	496.24	8.79	0.15	200.419
6	62.16	62.16	44.14	43.47	43.47	sp|Q12355|PST1_YEAST	Cell wall mannoprotein PST1 OS=Saccharomyces cerevisiae (strain ATCC 204508 / S288c) OX=559292 GN=PST1 PE=1 SV=1			0	33.58	KVNVFNVNNNKK	Deamidated(N)@9		missed K-V@1; missed K-K@11	-0.00184481	1417.77	473.596	1417.77	473.597	3	6	7.1.1.809.4	8.82678	519.85	496.24	8.79	0.15	200.419
6	62.16	62.16	44.14	43.47	43.47	sp|Q12355|PST1_YEAST	Cell wall mannoprotein PST1 OS=Saccharomyces cerevisiae (strain ATCC 204508 / S288c) OX=559292 GN=PST1 PE=1 SV=1			0	25.91	KVNVFNVNNNKK	Deamidated(N)@10		missed K-V@1; missed K-K@11	0.00148405	1417.77	473.597	1417.77	473.597	3	7	3.1.1.863.2	8.822	486.48	394.09	8.79	0.15	108.471
6	62.16	62.16	44.14	43.47	43.47	sp|Q12355|PST1_YEAST	Cell wall mannoprotein PST1 OS=Saccharomyces cerevisiae (strain ATCC 204508 / S288c) OX=559292 GN=PST1 PE=1 SV=1			0	25.91	KVNVFNVNNNKK	Deamidated(N)@9		missed K-V@1; missed K-K@11	0.00148405	1417.77	473.597	1417.77	473.597	3	7	3.1.1.863.2	8.822	486.48	394.09	8.79	0.15	108.471
6	62.16	62.16	44.14	43.47	43.47	sp|Q12355|PST1_YEAST	Cell wall mannoprotein PST1 OS=Saccharomyces cerevisiae (strain ATCC 204508 / S288c) OX=559292 GN=PST1 PE=1 SV=1			0	16.96	KVNVFNVNNNKK	Deamidated(N)@9		missed K-V@1; missed K-K@11	0.00070154	1417.77	473.597	1417.77	473.597	3	5	1.1.1.774.6	8.7936	462.75	451.85	8.81	0.3	238.17
6	62.16	62.16	44.14	43.47	43.47	sp|Q12355|PST1_YEAST	Cell wall mannoprotein PST1 OS=Saccharomyces cerevisiae (strain ATCC 204508 / S288c) OX=559292 GN=PST1 PE=1 SV=1			0	99	LITLPAISSF			cleaved F-T@C-term	-0.00145502	1060.62	531.315	1060.62	531.316	2	6	7.1.1.1077.7	16.6848	791.1	721.95	16.67	0.09	194.128
6	62.16	62.16	44.14	43.47	43.47	sp|Q12355|PST1_YEAST	Cell wall mannoprotein PST1 OS=Saccharomyces cerevisiae (strain ATCC 204508 / S288c) OX=559292 GN=PST1 PE=1 SV=1			0	99	LITLPAISSF			cleaved F-T@C-term	-0.000293739	1060.62	531.316	1060.62	531.316	2	6	1.1.1.1041.2	16.5931	1935.75	817.44	16.65	0.09	196.225
6	62.16	62.16	44.14	43.47	43.47	sp|Q12355|PST1_YEAST	Cell wall mannoprotein PST1 OS=Saccharomyces cerevisiae (strain ATCC 204508 / S288c) OX=559292 GN=PST1 PE=1 SV=1			0	99	LITLPAISSF			cleaved F-T@C-term	-0.000293739	1060.62	531.316	1060.62	531.316	2	9	1.1.1.1044.3	16.6796	1935.75	1855.45	16.65	0.09	418.483
6	62.16	62.16	44.14	43.47	43.47	sp|Q12355|PST1_YEAST	Cell wall mannoprotein PST1 OS=Saccharomyces cerevisiae (strain ATCC 204508 / S288c) OX=559292 GN=PST1 PE=1 SV=1			0	99	LITLPAISSF			cleaved F-T@C-term	-0.00339277	1060.61	531.314	1060.62	531.316	2	9	2.1.1.1125.9	16.6162	876.96	722.19	16.64	0.09	233.971
6	62.16	62.16	44.14	43.47	43.47	sp|Q12355|PST1_YEAST	Cell wall mannoprotein PST1 OS=Saccharomyces cerevisiae (strain ATCC 204508 / S288c) OX=559292 GN=PST1 PE=1 SV=1			0	99	LITLPAISSF			cleaved F-T@C-term	-0.00339277	1060.61	531.314	1060.62	531.316	2	8	2.1.1.1127.8	16.6756	876.96	745.47	16.64	0.09	205.663
6	62.16	62.16	44.14	43.47	43.47	sp|Q12355|PST1_YEAST	Cell wall mannoprotein PST1 OS=Saccharomyces cerevisiae (strain ATCC 204508 / S288c) OX=559292 GN=PST1 PE=1 SV=1			0	99	LITLPAISSF			cleaved F-T@C-term	-0.00598594	1060.61	531.313	1060.62	531.316	2	6	4.1.1.1079.2	16.6098	684.65	446.01	16.66	0.12	120.006
6	62.16	62.16	44.14	43.47	43.47	sp|Q12355|PST1_YEAST	Cell wall mannoprotein PST1 OS=Saccharomyces cerevisiae (strain ATCC 204508 / S288c) OX=559292 GN=PST1 PE=1 SV=1			0	99	LITLPAISSF			cleaved F-T@C-term	-0.00598594	1060.61	531.313	1060.62	531.316	2	8	4.1.1.1081.4	16.6705	684.65	661.66	16.66	0.12	204.614
6	62.16	62.16	44.14	43.47	43.47	sp|Q12355|PST1_YEAST	Cell wall mannoprotein PST1 OS=Saccharomyces cerevisiae (strain ATCC 204508 / S288c) OX=559292 GN=PST1 PE=1 SV=1			0	99	LITLPAISSF			cleaved F-T@C-term	-0.00222527	1060.61	531.315	1060.62	531.316	2	9	3.1.1.1130.3	16.6361	1404.55	1403.18	16.66	0.09	332.546
6	62.16	62.16	44.14	43.47	43.47	sp|Q12355|PST1_YEAST	Cell wall mannoprotein PST1 OS=Saccharomyces cerevisiae (strain ATCC 204508 / S288c) OX=559292 GN=PST1 PE=1 SV=1			0	99	LITLPAISSF			cleaved F-T@C-term	-0.00222527	1060.61	531.315	1060.62	531.316	2	10	3.1.1.1131.4	16.6656	1404.55	1338.81	16.66	0.09	312.622
6	62.16	62.16	44.14	43.47	43.47	sp|Q12355|PST1_YEAST	Cell wall mannoprotein PST1 OS=Saccharomyces cerevisiae (strain ATCC 204508 / S288c) OX=559292 GN=PST1 PE=1 SV=1			0	94.78	LITLPAISSF			cleaved F-T@C-term	-0.00222527	1060.61	531.315	1060.62	531.316	2	6	3.1.1.1128.4	16.5799	1404.55	615.43	16.66	0.09	163.718
6	62.16	62.16	44.14	43.47	43.47	sp|Q12355|PST1_YEAST	Cell wall mannoprotein PST1 OS=Saccharomyces cerevisiae (strain ATCC 204508 / S288c) OX=559292 GN=PST1 PE=1 SV=1			0	89.62	LITLPAISSF			cleaved F-T@C-term	-0.00222527	1060.61	531.315	1060.62	531.316	2	5	3.1.1.1133.3	16.7225	1404.55	575.76	16.66	0.09	120.724
6	62.16	62.16	44.14	43.47	43.47	sp|Q12355|PST1_YEAST	Cell wall mannoprotein PST1 OS=Saccharomyces cerevisiae (strain ATCC 204508 / S288c) OX=559292 GN=PST1 PE=1 SV=1			0	99	LITLPAISSFTSN			cleaved N-I@C-term	-0.00353035	1362.74	682.375	1362.74	682.377	2	10	7.1.1.1055.18	16.0519	959.49	750.21	16.09	0.12	326.254
6	62.16	62.16	44.14	43.47	43.47	sp|Q12355|PST1_YEAST	Cell wall mannoprotein PST1 OS=Saccharomyces cerevisiae (strain ATCC 204508 / S288c) OX=559292 GN=PST1 PE=1 SV=1			0	99	LITLPAISSFTSN			cleaved N-I@C-term	-0.00353035	1362.74	682.375	1362.74	682.377	2	8	7.1.1.1058.13	16.1383	959.49	673.42	16.09	0.12	368.199
6	62.16	62.16	44.14	43.47	43.47	sp|Q12355|PST1_YEAST	Cell wall mannoprotein PST1 OS=Saccharomyces cerevisiae (strain ATCC 204508 / S288c) OX=559292 GN=PST1 PE=1 SV=1			0	99	LITLPAISSFTSN			cleaved N-I@C-term	-0.00445479	1362.74	682.375	1362.74	682.377	2	7	2.1.1.1105.17	16.0372	831.81	626.15	16.08	0.15	247.607
6	62.16	62.16	44.14	43.47	43.47	sp|Q12355|PST1_YEAST	Cell wall mannoprotein PST1 OS=Saccharomyces cerevisiae (strain ATCC 204508 / S288c) OX=559292 GN=PST1 PE=1 SV=1			0	99	LITLPAISSFTSN			cleaved N-I@C-term	-0.00445479	1362.74	682.375	1362.74	682.377	2	9	2.1.1.1106.14	16.0646	831.81	782.27	16.08	0.15	333.594
6	62.16	62.16	44.14	43.47	43.47	sp|Q12355|PST1_YEAST	Cell wall mannoprotein PST1 OS=Saccharomyces cerevisiae (strain ATCC 204508 / S288c) OX=559292 GN=PST1 PE=1 SV=1			0	99	LITLPAISSFTSN			cleaved N-I@C-term	-0.00613263	1362.73	682.374	1362.74	682.377	2	11	4.1.1.1061.9	16.0913	508.6	488.3	16.1	0.09	169.341
6	62.16	62.16	44.14	43.47	43.47	sp|Q12355|PST1_YEAST	Cell wall mannoprotein PST1 OS=Saccharomyces cerevisiae (strain ATCC 204508 / S288c) OX=559292 GN=PST1 PE=1 SV=1			0	99	LITLPAISSFTSN			cleaved N-I@C-term	-0.00164293	1362.74	682.376	1362.74	682.377	2	13	3.1.1.1111.12	16.0976	1664.65	1540.61	16.08	0.12	584.215
6	62.16	62.16	44.14	43.47	43.47	sp|Q12355|PST1_YEAST	Cell wall mannoprotein PST1 OS=Saccharomyces cerevisiae (strain ATCC 204508 / S288c) OX=559292 GN=PST1 PE=1 SV=1			0	99	LITLPAISSFTSN			cleaved N-I@C-term	-0.00164293	1362.74	682.376	1362.74	682.377	2	10	3.1.1.1109.12	16.0377	1664.65	1270.36	16.08	0.12	380.783
6	62.16	62.16	44.14	43.47	43.47	sp|Q12355|PST1_YEAST	Cell wall mannoprotein PST1 OS=Saccharomyces cerevisiae (strain ATCC 204508 / S288c) OX=559292 GN=PST1 PE=1 SV=1			0	99	LITLPAISSFTSNIK				0.00098614	1603.92	802.967	1603.92	802.967	2	9	3.1.1.1073.15	14.984	1911.81	712.51	15.06	0.12	266.483
6	62.16	62.16	44.14	43.47	43.47	sp|Q12355|PST1_YEAST	Cell wall mannoprotein PST1 OS=Saccharomyces cerevisiae (strain ATCC 204508 / S288c) OX=559292 GN=PST1 PE=1 SV=1			0	99	LITLPAISSFTSNIK				0.00098614	1603.92	802.967	1603.92	802.967	2	14	3.1.1.1074.17	15.0156	1911.81	1283.9	15.06	0.12	505.614
6	62.16	62.16	44.14	43.47	43.47	sp|Q12355|PST1_YEAST	Cell wall mannoprotein PST1 OS=Saccharomyces cerevisiae (strain ATCC 204508 / S288c) OX=559292 GN=PST1 PE=1 SV=1			0	99	LITLPAISSFTSNIK				0.00225457	1603.92	535.648	1603.92	535.647	3	10	3.1.1.1075.4	15.0374	600.39	500.66	15.09	0.12	178.279
6	62.16	62.16	44.14	43.47	43.47	sp|Q12355|PST1_YEAST	Cell wall mannoprotein PST1 OS=Saccharomyces cerevisiae (strain ATCC 204508 / S288c) OX=559292 GN=PST1 PE=1 SV=1			0	99	LITLPAISSFTSNIK				0.00098614	1603.92	802.967	1603.92	802.967	2	15	3.1.1.1076.16	15.0751	1911.81	1863.96	15.06	0.12	641.989
6	62.16	62.16	44.14	43.47	43.47	sp|Q12355|PST1_YEAST	Cell wall mannoprotein PST1 OS=Saccharomyces cerevisiae (strain ATCC 204508 / S288c) OX=559292 GN=PST1 PE=1 SV=1			0	99	LITLPAISSFTSNIK				0.00098614	1603.92	802.967	1603.92	802.967	2	16	3.1.1.1077.13	15.1029	1911.81	1622.96	15.06	0.12	578.173
6	62.16	62.16	44.14	43.47	43.47	sp|Q12355|PST1_YEAST	Cell wall mannoprotein PST1 OS=Saccharomyces cerevisiae (strain ATCC 204508 / S288c) OX=559292 GN=PST1 PE=1 SV=1			0	99	LITLPAISSFTSNIK				0.00098614	1603.92	802.967	1603.92	802.967	2	6	3.1.1.1079.18	15.1675	1911.81	626.31	15.06	0.12	214.052
6	62.16	62.16	44.14	43.47	43.47	sp|Q12355|PST1_YEAST	Cell wall mannoprotein PST1 OS=Saccharomyces cerevisiae (strain ATCC 204508 / S288c) OX=559292 GN=PST1 PE=1 SV=1			0	99	LITLPAISSFTSNIK				-0.00243183	1603.92	802.965	1603.92	802.967	2	9	3.1.1.1085.17	15.3465	200979	784.97	15.6	0.11	266.483
6	62.16	62.16	44.14	43.47	43.47	sp|Q12355|PST1_YEAST	Cell wall mannoprotein PST1 OS=Saccharomyces cerevisiae (strain ATCC 204508 / S288c) OX=559292 GN=PST1 PE=1 SV=1			0	99	LITLPAISSFTSNIK				-0.00243183	1603.92	802.965	1603.92	802.967	2	9	3.1.1.1086.18	15.3774	200979	925.52	15.6	0.11	330.399
6	62.16	62.16	44.14	43.47	43.47	sp|Q12355|PST1_YEAST	Cell wall mannoprotein PST1 OS=Saccharomyces cerevisiae (strain ATCC 204508 / S288c) OX=559292 GN=PST1 PE=1 SV=1			0	99	LITLPAISSFTSNIK				-0.00243183	1603.92	802.965	1603.92	802.967	2	9	3.1.1.1088.16	15.436	200979	3300.6	15.6	0.11	540.223
6	62.16	62.16	44.14	43.47	43.47	sp|Q12355|PST1_YEAST	Cell wall mannoprotein PST1 OS=Saccharomyces cerevisiae (strain ATCC 204508 / S288c) OX=559292 GN=PST1 PE=1 SV=1			0	99	LITLPAISSFTSNIK				-0.00243183	1603.92	802.965	1603.92	802.967	2	16	3.1.1.1089.10	15.4612	200979	10893.3	15.6	0.11	1370.48
6	62.16	62.16	44.14	43.47	43.47	sp|Q12355|PST1_YEAST	Cell wall mannoprotein PST1 OS=Saccharomyces cerevisiae (strain ATCC 204508 / S288c) OX=559292 GN=PST1 PE=1 SV=1			0	99	LITLPAISSFTSNIK				0.00225457	1603.92	535.648	1603.92	535.647	3	14	3.1.1.1090.4	15.4862	51522.3	8451.84	15.6	0.11	1272.61
6	62.16	62.16	44.14	43.47	43.47	sp|Q12355|PST1_YEAST	Cell wall mannoprotein PST1 OS=Saccharomyces cerevisiae (strain ATCC 204508 / S288c) OX=559292 GN=PST1 PE=1 SV=1			0	99	LITLPAISSFTSNIK				-0.00243183	1603.92	802.965	1603.92	802.967	2	25	3.1.1.1091.17	15.5268	200979	96777.9	15.6	0.11	17029.1
6	62.16	62.16	44.14	43.47	43.47	sp|Q12355|PST1_YEAST	Cell wall mannoprotein PST1 OS=Saccharomyces cerevisiae (strain ATCC 204508 / S288c) OX=559292 GN=PST1 PE=1 SV=1			0	99	LITLPAISSFTSNIK				-0.00243183	1603.92	802.965	1603.92	802.967	2	27	3.1.1.1092.8	15.548	200979	140444	15.6	0.11	28869.8
6	62.16	62.16	44.14	43.47	43.47	sp|Q12355|PST1_YEAST	Cell wall mannoprotein PST1 OS=Saccharomyces cerevisiae (strain ATCC 204508 / S288c) OX=559292 GN=PST1 PE=1 SV=1			0	99	LITLPAISSFTSNIK				0.00225457	1603.92	535.648	1603.92	535.647	3	19	3.1.1.1093.3	15.5721	51522.3	48124.3	15.6	0.11	13323.9
6	62.16	62.16	44.14	43.47	43.47	sp|Q12355|PST1_YEAST	Cell wall mannoprotein PST1 OS=Saccharomyces cerevisiae (strain ATCC 204508 / S288c) OX=559292 GN=PST1 PE=1 SV=1			0	99	LITLPAISSFTSNIK				-0.00243183	1603.92	802.965	1603.92	802.967	2	27	3.1.1.1094.10	15.6137	200979	183520	15.6	0.11	37831.8
6	62.16	62.16	44.14	43.47	43.47	sp|Q12355|PST1_YEAST	Cell wall mannoprotein PST1 OS=Saccharomyces cerevisiae (strain ATCC 204508 / S288c) OX=559292 GN=PST1 PE=1 SV=1			0	99	LITLPAISSFTSNIK				-0.00243183	1603.92	802.965	1603.92	802.967	2	12	3.1.1.1094.11	15.6154	200979	181830	15.6	0.11	3074.57
6	62.16	62.16	44.14	43.47	43.47	sp|Q12355|PST1_YEAST	Cell wall mannoprotein PST1 OS=Saccharomyces cerevisiae (strain ATCC 204508 / S288c) OX=559292 GN=PST1 PE=1 SV=1			0	99	LITLPAISSFTSNIK				0.00225457	1603.92	535.648	1603.92	535.647	3	23	3.1.1.1095.2	15.632	51522.3	38082.7	15.6	0.11	11917.9
6	62.16	62.16	44.14	43.47	43.47	sp|Q12355|PST1_YEAST	Cell wall mannoprotein PST1 OS=Saccharomyces cerevisiae (strain ATCC 204508 / S288c) OX=559292 GN=PST1 PE=1 SV=1			0	99	LITLPAISSFTSNIK				0.00225457	1603.92	535.648	1603.92	535.647	3	17	3.1.1.1096.5	15.6618	51522.3	23361.7	15.6	0.11	7719.92
6	62.16	62.16	44.14	43.47	43.47	sp|Q12355|PST1_YEAST	Cell wall mannoprotein PST1 OS=Saccharomyces cerevisiae (strain ATCC 204508 / S288c) OX=559292 GN=PST1 PE=1 SV=1			0	99	LITLPAISSFTSNIK				-0.00243183	1603.92	802.965	1603.92	802.967	2	27	3.1.1.1097.4	15.6958	200979	49980.2	15.6	0.11	13770.5
6	62.16	62.16	44.14	43.47	43.47	sp|Q12355|PST1_YEAST	Cell wall mannoprotein PST1 OS=Saccharomyces cerevisiae (strain ATCC 204508 / S288c) OX=559292 GN=PST1 PE=1 SV=1			0	99	LITLPAISSFTSNIK				0.00225457	1603.92	535.648	1603.92	535.647	3	16	3.1.1.1098.2	15.7133	51522.3	8389.79	15.6	0.11	2115.8
6	62.16	62.16	44.14	43.47	43.47	sp|Q12355|PST1_YEAST	Cell wall mannoprotein PST1 OS=Saccharomyces cerevisiae (strain ATCC 204508 / S288c) OX=559292 GN=PST1 PE=1 SV=1			0	99	LITLPAISSFTSNIK				0.00225457	1603.92	535.648	1603.92	535.647	3	17	3.1.1.1099.2	15.7415	51522.3	6454.77	15.6	0.11	1645.75
6	62.16	62.16	44.14	43.47	43.47	sp|Q12355|PST1_YEAST	Cell wall mannoprotein PST1 OS=Saccharomyces cerevisiae (strain ATCC 204508 / S288c) OX=559292 GN=PST1 PE=1 SV=1			0	99	LITLPAISSFTSNIK				-0.00243183	1603.92	802.965	1603.92	802.967	2	24	3.1.1.1100.6	15.7773	200979	19288.7	15.6	0.11	6017.79
6	62.16	62.16	44.14	43.47	43.47	sp|Q12355|PST1_YEAST	Cell wall mannoprotein PST1 OS=Saccharomyces cerevisiae (strain ATCC 204508 / S288c) OX=559292 GN=PST1 PE=1 SV=1			0	99	LITLPAISSFTSNIK				-0.00243183	1603.92	802.965	1603.92	802.967	2	19	3.1.1.1100.7	15.7798	200979	18970.5	15.6	0.11	8326.05
6	62.16	62.16	44.14	43.47	43.47	sp|Q12355|PST1_YEAST	Cell wall mannoprotein PST1 OS=Saccharomyces cerevisiae (strain ATCC 204508 / S288c) OX=559292 GN=PST1 PE=1 SV=1			0	99	LITLPAISSFTSNIK				0.00225457	1603.92	535.648	1603.92	535.647	3	11	3.1.1.1101.3	15.7983	51522.3	4849.53	15.6	0.11	1095.83
6	62.16	62.16	44.14	43.47	43.47	sp|Q12355|PST1_YEAST	Cell wall mannoprotein PST1 OS=Saccharomyces cerevisiae (strain ATCC 204508 / S288c) OX=559292 GN=PST1 PE=1 SV=1			0	99	LITLPAISSFTSNIK				0.00225457	1603.92	535.648	1603.92	535.647	3	15	3.1.1.1102.5	15.8317	51522.3	4194.5	15.6	0.11	889.195
6	62.16	62.16	44.14	43.47	43.47	sp|Q12355|PST1_YEAST	Cell wall mannoprotein PST1 OS=Saccharomyces cerevisiae (strain ATCC 204508 / S288c) OX=559292 GN=PST1 PE=1 SV=1			0	99	LITLPAISSFTSNIK				-0.00243183	1603.92	802.965	1603.92	802.967	2	21	3.1.1.1103.14	15.8669	200979	10590.1	15.6	0.11	3003.32
6	62.16	62.16	44.14	43.47	43.47	sp|Q12355|PST1_YEAST	Cell wall mannoprotein PST1 OS=Saccharomyces cerevisiae (strain ATCC 204508 / S288c) OX=559292 GN=PST1 PE=1 SV=1			0	99	LITLPAISSFTSNIK				0.00225457	1603.92	535.648	1603.92	535.647	3	12	3.1.1.1105.7	15.9162	51522.3	2906.08	15.6	0.11	555.902
6	62.16	62.16	44.14	43.47	43.47	sp|Q12355|PST1_YEAST	Cell wall mannoprotein PST1 OS=Saccharomyces cerevisiae (strain ATCC 204508 / S288c) OX=559292 GN=PST1 PE=1 SV=1			0	99	LITLPAISSFTSNIK				-0.00243183	1603.92	802.965	1603.92	802.967	2	15	3.1.1.1106.15	15.952	200979	6972.84	15.6	0.11	1995.36
6	62.16	62.16	44.14	43.47	43.47	sp|Q12355|PST1_YEAST	Cell wall mannoprotein PST1 OS=Saccharomyces cerevisiae (strain ATCC 204508 / S288c) OX=559292 GN=PST1 PE=1 SV=1			0	99	LITLPAISSFTSNIK				0.00225457	1603.92	535.648	1603.92	535.647	3	10	3.1.1.1107.5	15.9731	51522.3	2371.12	15.6	0.11	496.131
6	62.16	62.16	44.14	43.47	43.47	sp|Q12355|PST1_YEAST	Cell wall mannoprotein PST1 OS=Saccharomyces cerevisiae (strain ATCC 204508 / S288c) OX=559292 GN=PST1 PE=1 SV=1			0	99	LITLPAISSFTSNIK				0.00225457	1603.92	535.648	1603.92	535.647	3	11	3.1.1.1108.8	16.0049	51522.3	2061.95	15.6	0.11	418.533
6	62.16	62.16	44.14	43.47	43.47	sp|Q12355|PST1_YEAST	Cell wall mannoprotein PST1 OS=Saccharomyces cerevisiae (strain ATCC 204508 / S288c) OX=559292 GN=PST1 PE=1 SV=1			0	99	LITLPAISSFTSNIK				-0.00243183	1603.92	802.965	1603.92	802.967	2	19	3.1.1.1109.14	16.0403	200979	4886.03	15.6	0.11	1383.55
6	62.16	62.16	44.14	43.47	43.47	sp|Q12355|PST1_YEAST	Cell wall mannoprotein PST1 OS=Saccharomyces cerevisiae (strain ATCC 204508 / S288c) OX=559292 GN=PST1 PE=1 SV=1			0	99	LITLPAISSFTSNIK				0.00225457	1603.92	535.648	1603.92	535.647	3	10	3.1.1.1111.6	16.0926	51522.3	1452.64	15.6	0.11	324.157
6	62.16	62.16	44.14	43.47	43.47	sp|Q12355|PST1_YEAST	Cell wall mannoprotein PST1 OS=Saccharomyces cerevisiae (strain ATCC 204508 / S288c) OX=559292 GN=PST1 PE=1 SV=1			0	99	LITLPAISSFTSNIK				-0.00243183	1603.92	802.965	1603.92	802.967	2	17	3.1.1.1112.13	16.1351	200979	3465.48	15.6	0.11	1075.1
6	62.16	62.16	44.14	43.47	43.47	sp|Q12355|PST1_YEAST	Cell wall mannoprotein PST1 OS=Saccharomyces cerevisiae (strain ATCC 204508 / S288c) OX=559292 GN=PST1 PE=1 SV=1			0	99	LITLPAISSFTSNIK				0.00225457	1603.92	535.648	1603.92	535.647	3	6	3.1.1.1114.3	16.1772	51522.3	988.2	15.6	0.11	414.338
6	62.16	62.16	44.14	43.47	43.47	sp|Q12355|PST1_YEAST	Cell wall mannoprotein PST1 OS=Saccharomyces cerevisiae (strain ATCC 204508 / S288c) OX=559292 GN=PST1 PE=1 SV=1			0	99	LITLPAISSFTSNIK				-0.00243183	1603.92	802.965	1603.92	802.967	2	16	3.1.1.1115.11	16.2156	200979	2538	15.6	0.11	859.085
6	62.16	62.16	44.14	43.47	43.47	sp|Q12355|PST1_YEAST	Cell wall mannoprotein PST1 OS=Saccharomyces cerevisiae (strain ATCC 204508 / S288c) OX=559292 GN=PST1 PE=1 SV=1			0	99	LITLPAISSFTSNIK				-0.00243183	1603.92	802.965	1603.92	802.967	2	14	3.1.1.1116.13	16.2423	200979	2377.42	15.6	0.11	800.88
6	62.16	62.16	44.14	43.47	43.47	sp|Q12355|PST1_YEAST	Cell wall mannoprotein PST1 OS=Saccharomyces cerevisiae (strain ATCC 204508 / S288c) OX=559292 GN=PST1 PE=1 SV=1			0	99	LITLPAISSFTSNIK				-0.00243183	1603.92	802.965	1603.92	802.967	2	19	3.1.1.1118.8	16.3007	200979	2156.97	15.6	0.11	760.464
6	62.16	62.16	44.14	43.47	43.47	sp|Q12355|PST1_YEAST	Cell wall mannoprotein PST1 OS=Saccharomyces cerevisiae (strain ATCC 204508 / S288c) OX=559292 GN=PST1 PE=1 SV=1			0	99	LITLPAISSFTSNIK				-0.00243183	1603.92	802.965	1603.92	802.967	2	16	3.1.1.1119.12	16.3265	200979	2117.65	15.6	0.11	751.391
6	62.16	62.16	44.14	43.47	43.47	sp|Q12355|PST1_YEAST	Cell wall mannoprotein PST1 OS=Saccharomyces cerevisiae (strain ATCC 204508 / S288c) OX=559292 GN=PST1 PE=1 SV=1			0	99	LITLPAISSFTSNIK				0.00225457	1603.92	535.648	1603.92	535.647	3	6	3.1.1.1120.2	16.3466	51522.3	648.14	15.6	0.11	159.523
6	62.16	62.16	44.14	43.47	43.47	sp|Q12355|PST1_YEAST	Cell wall mannoprotein PST1 OS=Saccharomyces cerevisiae (strain ATCC 204508 / S288c) OX=559292 GN=PST1 PE=1 SV=1			0	99	LITLPAISSFTSNIK				-0.00243183	1603.92	802.965	1603.92	802.967	2	15	3.1.1.1121.9	16.3874	200979	1889.03	15.6	0.11	647.213
6	62.16	62.16	44.14	43.47	43.47	sp|Q12355|PST1_YEAST	Cell wall mannoprotein PST1 OS=Saccharomyces cerevisiae (strain ATCC 204508 / S288c) OX=559292 GN=PST1 PE=1 SV=1			0	99	LITLPAISSFTSNIK				-0.00243183	1603.92	802.965	1603.92	802.967	2	15	3.1.1.1124.11	16.472	200979	1797.53	15.6	0.11	530.117
6	62.16	62.16	44.14	43.47	43.47	sp|Q12355|PST1_YEAST	Cell wall mannoprotein PST1 OS=Saccharomyces cerevisiae (strain ATCC 204508 / S288c) OX=559292 GN=PST1 PE=1 SV=1			0	99	LITLPAISSFTSNIK				-0.00243183	1603.92	802.965	1603.92	802.967	2	14	3.1.1.1125.11	16.503	200979	1764.57	15.6	0.11	501.404
6	62.16	62.16	44.14	43.47	43.47	sp|Q12355|PST1_YEAST	Cell wall mannoprotein PST1 OS=Saccharomyces cerevisiae (strain ATCC 204508 / S288c) OX=559292 GN=PST1 PE=1 SV=1			0	99	LITLPAISSFTSNIK				-0.00243183	1603.92	802.965	1603.92	802.967	2	17	3.1.1.1127.16	16.5621	200979	1527.62	15.6	0.11	423.856
6	62.16	62.16	44.14	43.47	43.47	sp|Q12355|PST1_YEAST	Cell wall mannoprotein PST1 OS=Saccharomyces cerevisiae (strain ATCC 204508 / S288c) OX=559292 GN=PST1 PE=1 SV=1			0	99	LITLPAISSFTSNIK				-0.00243183	1603.92	802.965	1603.92	802.967	2	10	3.1.1.1130.15	16.6461	200979	1210.86	15.6	0.11	468.917
6	62.16	62.16	44.14	43.47	43.47	sp|Q12355|PST1_YEAST	Cell wall mannoprotein PST1 OS=Saccharomyces cerevisiae (strain ATCC 204508 / S288c) OX=559292 GN=PST1 PE=1 SV=1			0	99	LITLPAISSFTSNIK				-0.00279804	1603.92	802.965	1603.92	802.967	2	11	3.1.1.1131.11	16.6714	1280.63	1222.45	16.75	0.84	421.579
6	62.16	62.16	44.14	43.47	43.47	sp|Q12355|PST1_YEAST	Cell wall mannoprotein PST1 OS=Saccharomyces cerevisiae (strain ATCC 204508 / S288c) OX=559292 GN=PST1 PE=1 SV=1			0	99	LITLPAISSFTSNIK				-0.00279804	1603.92	802.965	1603.92	802.967	2	12	3.1.1.1133.11	16.7325	1280.63	1269.4	16.75	0.84	490.868
6	62.16	62.16	44.14	43.47	43.47	sp|Q12355|PST1_YEAST	Cell wall mannoprotein PST1 OS=Saccharomyces cerevisiae (strain ATCC 204508 / S288c) OX=559292 GN=PST1 PE=1 SV=1			0	99	LITLPAISSFTSNIK				-0.000125799	1603.92	535.647	1603.92	535.647	3	5	3.1.1.1134.3	16.7517	459.75	429.08	16.69	1.05	122.822
6	62.16	62.16	44.14	43.47	43.47	sp|Q12355|PST1_YEAST	Cell wall mannoprotein PST1 OS=Saccharomyces cerevisiae (strain ATCC 204508 / S288c) OX=559292 GN=PST1 PE=1 SV=1			0	99	LITLPAISSFTSNIK				-0.000125799	1603.92	535.647	1603.92	535.647	3	5	3.1.1.1135.4	16.7845	459.75	406.3	16.69	1.05	100.981
6	62.16	62.16	44.14	43.47	43.47	sp|Q12355|PST1_YEAST	Cell wall mannoprotein PST1 OS=Saccharomyces cerevisiae (strain ATCC 204508 / S288c) OX=559292 GN=PST1 PE=1 SV=1			0	99	LITLPAISSFTSNIK				-0.00279804	1603.92	802.965	1603.92	802.967	2	16	3.1.1.1136.9	16.8236	1280.63	1145.85	16.75	0.84	400.668
6	62.16	62.16	44.14	43.47	43.47	sp|Q12355|PST1_YEAST	Cell wall mannoprotein PST1 OS=Saccharomyces cerevisiae (strain ATCC 204508 / S288c) OX=559292 GN=PST1 PE=1 SV=1			0	99	LITLPAISSFTSNIK				-0.000125799	1603.92	535.647	1603.92	535.647	3	11	3.1.1.1137.2	16.842	459.75	418.6	16.69	1.05	112.247
6	62.16	62.16	44.14	43.47	43.47	sp|Q12355|PST1_YEAST	Cell wall mannoprotein PST1 OS=Saccharomyces cerevisiae (strain ATCC 204508 / S288c) OX=559292 GN=PST1 PE=1 SV=1			0	99	LITLPAISSFTSNIK				-0.000125799	1603.92	535.647	1603.92	535.647	3	9	3.1.1.1138.3	16.8762	459.75	430.38	16.69	1.05	114.182
6	62.16	62.16	44.14	43.47	43.47	sp|Q12355|PST1_YEAST	Cell wall mannoprotein PST1 OS=Saccharomyces cerevisiae (strain ATCC 204508 / S288c) OX=559292 GN=PST1 PE=1 SV=1			0	99	LITLPAISSFTSNIK				-0.00279804	1603.92	802.965	1603.92	802.967	2	16	3.1.1.1139.5	16.9129	1280.63	1064.74	16.75	0.84	355.165
6	62.16	62.16	44.14	43.47	43.47	sp|Q12355|PST1_YEAST	Cell wall mannoprotein PST1 OS=Saccharomyces cerevisiae (strain ATCC 204508 / S288c) OX=559292 GN=PST1 PE=1 SV=1			0	99	LITLPAISSFTSNIK				-0.000125799	1603.92	535.647	1603.92	535.647	3	11	3.1.1.1140.3	16.9363	459.75	396.29	16.69	1.05	129.312
6	62.16	62.16	44.14	43.47	43.47	sp|Q12355|PST1_YEAST	Cell wall mannoprotein PST1 OS=Saccharomyces cerevisiae (strain ATCC 204508 / S288c) OX=559292 GN=PST1 PE=1 SV=1			0	99	LITLPAISSFTSNIK				-0.000125799	1603.92	535.647	1603.92	535.647	3	10	3.1.1.1141.4	16.9721	459.75	373.76	16.69	1.05	115.074
6	62.16	62.16	44.14	43.47	43.47	sp|Q12355|PST1_YEAST	Cell wall mannoprotein PST1 OS=Saccharomyces cerevisiae (strain ATCC 204508 / S288c) OX=559292 GN=PST1 PE=1 SV=1			0	99	LITLPAISSFTSNIK				-0.00279804	1603.92	802.965	1603.92	802.967	2	16	3.1.1.1142.5	17.0064	1280.63	1021.74	16.75	0.84	348.616
6	62.16	62.16	44.14	43.47	43.47	sp|Q12355|PST1_YEAST	Cell wall mannoprotein PST1 OS=Saccharomyces cerevisiae (strain ATCC 204508 / S288c) OX=559292 GN=PST1 PE=1 SV=1			0	99	LITLPAISSFTSNIK				-0.000125799	1603.92	535.647	1603.92	535.647	3	10	3.1.1.1143.3	17.0241	459.75	361.38	16.69	1.05	110.849
6	62.16	62.16	44.14	43.47	43.47	sp|Q12355|PST1_YEAST	Cell wall mannoprotein PST1 OS=Saccharomyces cerevisiae (strain ATCC 204508 / S288c) OX=559292 GN=PST1 PE=1 SV=1			0	99	LITLPAISSFTSNIK				-0.000125799	1603.92	535.647	1603.92	535.647	3	8	3.1.1.1144.5	17.0567	459.75	354.59	16.69	1.05	106.121
6	62.16	62.16	44.14	43.47	43.47	sp|Q12355|PST1_YEAST	Cell wall mannoprotein PST1 OS=Saccharomyces cerevisiae (strain ATCC 204508 / S288c) OX=559292 GN=PST1 PE=1 SV=1			0	99	LITLPAISSFTSNIK				-0.000125799	1603.92	535.647	1603.92	535.647	3	11	3.1.1.1145.3	17.0884	459.75	348.53	16.69	1.05	118.07
6	62.16	62.16	44.14	43.47	43.47	sp|Q12355|PST1_YEAST	Cell wall mannoprotein PST1 OS=Saccharomyces cerevisiae (strain ATCC 204508 / S288c) OX=559292 GN=PST1 PE=1 SV=1			0	99	LITLPAISSFTSNIK				-0.000125799	1603.92	535.647	1603.92	535.647	3	12	3.1.1.1146.4	17.1178	459.75	340.07	16.69	1.05	118.888
6	62.16	62.16	44.14	43.47	43.47	sp|Q12355|PST1_YEAST	Cell wall mannoprotein PST1 OS=Saccharomyces cerevisiae (strain ATCC 204508 / S288c) OX=559292 GN=PST1 PE=1 SV=1			0	99	LITLPAISSFTSNIK				-0.00279804	1603.92	802.965	1603.92	802.967	2	12	3.1.1.1147.7	17.1571	1280.63	929.7	16.75	0.84	349.073
6	62.16	62.16	44.14	43.47	43.47	sp|Q12355|PST1_YEAST	Cell wall mannoprotein PST1 OS=Saccharomyces cerevisiae (strain ATCC 204508 / S288c) OX=559292 GN=PST1 PE=1 SV=1			0	99	LITLPAISSFTSNIK				-0.00279804	1603.92	802.965	1603.92	802.967	2	15	3.1.1.1148.8	17.1873	1280.63	908.34	16.75	0.84	324.068
6	62.16	62.16	44.14	43.47	43.47	sp|Q12355|PST1_YEAST	Cell wall mannoprotein PST1 OS=Saccharomyces cerevisiae (strain ATCC 204508 / S288c) OX=559292 GN=PST1 PE=1 SV=1			0	99	LITLPAISSFTSNIK				-0.00279804	1603.92	802.965	1603.92	802.967	2	15	3.1.1.1149.8	17.2148	1280.63	898.31	16.75	0.84	318.825
6	62.16	62.16	44.14	43.47	43.47	sp|Q12355|PST1_YEAST	Cell wall mannoprotein PST1 OS=Saccharomyces cerevisiae (strain ATCC 204508 / S288c) OX=559292 GN=PST1 PE=1 SV=1			0	99	LITLPAISSFTSNIK				-0.000125799	1603.92	535.647	1603.92	535.647	3	9	3.1.1.1150.4	17.2408	459.75	344.61	16.69	1.05	110.736
6	62.16	62.16	44.14	43.47	43.47	sp|Q12355|PST1_YEAST	Cell wall mannoprotein PST1 OS=Saccharomyces cerevisiae (strain ATCC 204508 / S288c) OX=559292 GN=PST1 PE=1 SV=1			0	99	LITLPAISSFTSNIK				-0.00279804	1603.92	802.965	1603.92	802.967	2	13	3.1.1.1151.8	17.2751	1280.63	868.81	16.75	0.84	319.874
6	62.16	62.16	44.14	43.47	43.47	sp|Q12355|PST1_YEAST	Cell wall mannoprotein PST1 OS=Saccharomyces cerevisiae (strain ATCC 204508 / S288c) OX=559292 GN=PST1 PE=1 SV=1			0	99	LITLPAISSFTSNIK				-0.000125799	1603.92	535.647	1603.92	535.647	3	8	3.1.1.1152.4	17.2961	459.75	332.53	16.69	1.05	103.577
6	62.16	62.16	44.14	43.47	43.47	sp|Q12355|PST1_YEAST	Cell wall mannoprotein PST1 OS=Saccharomyces cerevisiae (strain ATCC 204508 / S288c) OX=559292 GN=PST1 PE=1 SV=1			0	99	LITLPAISSFTSNIK				-0.000125799	1603.92	535.647	1603.92	535.647	3	8	3.1.1.1153.3	17.3265	459.75	313.17	16.69	1.05	108.402
6	62.16	62.16	44.14	43.47	43.47	sp|Q12355|PST1_YEAST	Cell wall mannoprotein PST1 OS=Saccharomyces cerevisiae (strain ATCC 204508 / S288c) OX=559292 GN=PST1 PE=1 SV=1			0	99	LITLPAISSFTSNIK				-0.00279804	1603.92	802.965	1603.92	802.967	2	14	3.1.1.1154.7	17.3687	1280.63	787.34	16.75	0.84	293.246
6	62.16	62.16	44.14	43.47	43.47	sp|Q12355|PST1_YEAST	Cell wall mannoprotein PST1 OS=Saccharomyces cerevisiae (strain ATCC 204508 / S288c) OX=559292 GN=PST1 PE=1 SV=1			0	99	LITLPAISSFTSNIK				-0.000125799	1603.92	535.647	1603.92	535.647	3	6	3.1.1.1155.4	17.3877	459.75	311.34	16.69	1.05	89.6455
6	62.16	62.16	44.14	43.47	43.47	sp|Q12355|PST1_YEAST	Cell wall mannoprotein PST1 OS=Saccharomyces cerevisiae (strain ATCC 204508 / S288c) OX=559292 GN=PST1 PE=1 SV=1			0	99	LITLPAISSFTSNIK				-0.000125799	1603.92	535.647	1603.92	535.647	3	8	3.1.1.1156.4	17.4199	459.75	310.15	16.69	1.05	81.1361
6	62.16	62.16	44.14	43.47	43.47	sp|Q12355|PST1_YEAST	Cell wall mannoprotein PST1 OS=Saccharomyces cerevisiae (strain ATCC 204508 / S288c) OX=559292 GN=PST1 PE=1 SV=1			0	99	LITLPAISSFTSNIK				-0.00279804	1603.92	802.965	1603.92	802.967	2	13	3.1.1.1157.7	17.4554	1280.63	799.54	16.75	0.84	296.455
6	62.16	62.16	44.14	43.47	43.47	sp|Q12355|PST1_YEAST	Cell wall mannoprotein PST1 OS=Saccharomyces cerevisiae (strain ATCC 204508 / S288c) OX=559292 GN=PST1 PE=1 SV=1			0	99	LITLPAISSFTSNIK				-0.000125799	1603.92	535.647	1603.92	535.647	3	8	3.1.1.1158.5	17.4832	459.75	284.89	16.69	1.05	105.606
6	62.16	62.16	44.14	43.47	43.47	sp|Q12355|PST1_YEAST	Cell wall mannoprotein PST1 OS=Saccharomyces cerevisiae (strain ATCC 204508 / S288c) OX=559292 GN=PST1 PE=1 SV=1			0	99	LITLPAISSFTSNIK				-0.000125799	1603.92	535.647	1603.92	535.647	3	8	3.1.1.1159.4	17.5112	459.75	272.99	16.69	1.05	99.3138
6	62.16	62.16	44.14	43.47	43.47	sp|Q12355|PST1_YEAST	Cell wall mannoprotein PST1 OS=Saccharomyces cerevisiae (strain ATCC 204508 / S288c) OX=559292 GN=PST1 PE=1 SV=1			0	99	LITLPAISSFTSNIK				-0.000125799	1603.92	535.647	1603.92	535.647	3	7	3.1.1.1161.4	17.5721	459.75	279.09	16.69	1.05	112.596
6	62.16	62.16	44.14	43.47	43.47	sp|Q12355|PST1_YEAST	Cell wall mannoprotein PST1 OS=Saccharomyces cerevisiae (strain ATCC 204508 / S288c) OX=559292 GN=PST1 PE=1 SV=1			0	99	LITLPAISSFTSNIK				-0.000125799	1603.92	535.647	1603.92	535.647	3	5	3.1.1.1162.4	17.6027	459.75	280.43	16.69	1.05	100.712
6	62.16	62.16	44.14	43.47	43.47	sp|Q12355|PST1_YEAST	Cell wall mannoprotein PST1 OS=Saccharomyces cerevisiae (strain ATCC 204508 / S288c) OX=559292 GN=PST1 PE=1 SV=1			0	99	LITLPAISSFTSNIK	Deamidated(N)@13			0.00891356	1604.91	803.463	1604.9	803.459	2	7	3.1.1.1163.5	17.6431	448.55	276.26	17.08	0.73	254.042
6	62.16	62.16	44.14	43.47	43.47	sp|Q12355|PST1_YEAST	Cell wall mannoprotein PST1 OS=Saccharomyces cerevisiae (strain ATCC 204508 / S288c) OX=559292 GN=PST1 PE=1 SV=1			0	99	LITLPAISSFTSNIK	Deamidated(N)@13			0.00891356	1604.91	803.463	1604.9	803.459	2	8	3.1.1.1164.6	17.6736	448.55	266.28	17.08	0.73	239.117
6	62.16	62.16	44.14	43.47	43.47	sp|Q12355|PST1_YEAST	Cell wall mannoprotein PST1 OS=Saccharomyces cerevisiae (strain ATCC 204508 / S288c) OX=559292 GN=PST1 PE=1 SV=1			0	99	LITLPAISSFTSNIK	Deamidated(N)@13			0.00940184	1604.91	803.463	1604.9	803.459	2	7	3.1.1.1166.5	17.7345	299.04	296.78	17.74	0.15	262.58
6	62.16	62.16	44.14	43.47	43.47	sp|Q12355|PST1_YEAST	Cell wall mannoprotein PST1 OS=Saccharomyces cerevisiae (strain ATCC 204508 / S288c) OX=559292 GN=PST1 PE=1 SV=1			0	99	LITLPAISSFTSNIK				0.00738152	1603.93	535.649	1603.92	535.647	3	9	3.1.1.1167.3	17.7591	516.33	261.99	17.9	0.33	94.536
6	62.16	62.16	44.14	43.47	43.47	sp|Q12355|PST1_YEAST	Cell wall mannoprotein PST1 OS=Saccharomyces cerevisiae (strain ATCC 204508 / S288c) OX=559292 GN=PST1 PE=1 SV=1			0	99	LITLPAISSFTSNIK				0.00738152	1603.93	535.649	1603.92	535.647	3	11	3.1.1.1168.4	17.7888	516.33	276.01	17.9	0.33	95.4562
6	62.16	62.16	44.14	43.47	43.47	sp|Q12355|PST1_YEAST	Cell wall mannoprotein PST1 OS=Saccharomyces cerevisiae (strain ATCC 204508 / S288c) OX=559292 GN=PST1 PE=1 SV=1			0	99	LITLPAISSFTSNIK	Deamidated(N)@13			0.0145288	1604.92	803.466	1604.9	803.459	2	8	3.1.1.1170.6	17.8512	299.04	286.27	17.83	0.33	222.003
6	62.16	62.16	44.14	43.47	43.47	sp|Q12355|PST1_YEAST	Cell wall mannoprotein PST1 OS=Saccharomyces cerevisiae (strain ATCC 204508 / S288c) OX=559292 GN=PST1 PE=1 SV=1			0	99	LITLPAISSFTSNIK				0.00738152	1603.93	535.649	1603.92	535.647	3	8	3.1.1.1171.3	17.8809	516.33	482.37	17.9	0.33	93.7957
6	62.16	62.16	44.14	43.47	43.47	sp|Q12355|PST1_YEAST	Cell wall mannoprotein PST1 OS=Saccharomyces cerevisiae (strain ATCC 204508 / S288c) OX=559292 GN=PST1 PE=1 SV=1			0	99	LITLPAISSFTSNIK	Deamidated(N)@13			0.00635008	1604.91	803.462	1604.9	803.459	2	6	3.1.1.1174.5	17.9713	282.05	267.91	18.08	0.63	211.167
6	62.16	62.16	44.14	43.47	43.47	sp|Q12355|PST1_YEAST	Cell wall mannoprotein PST1 OS=Saccharomyces cerevisiae (strain ATCC 204508 / S288c) OX=559292 GN=PST1 PE=1 SV=1			0	99	LITLPAISSFTSNIK				-0.000600773	1603.92	802.966	1603.92	802.967	2	14	3.1.1.1177.7	18.0686	651.37	621.41	18.14	0.63	217.132
6	62.16	62.16	44.14	43.47	43.47	sp|Q12355|PST1_YEAST	Cell wall mannoprotein PST1 OS=Saccharomyces cerevisiae (strain ATCC 204508 / S288c) OX=559292 GN=PST1 PE=1 SV=1			0	99	LITLPAISSFTSNIK				0.00738152	1603.93	535.649	1603.92	535.647	3	8	3.1.1.1178.4	18.0989	516.33	267.22	17.9	0.33	138.137
6	62.16	62.16	44.14	43.47	43.47	sp|Q12355|PST1_YEAST	Cell wall mannoprotein PST1 OS=Saccharomyces cerevisiae (strain ATCC 204508 / S288c) OX=559292 GN=PST1 PE=1 SV=1			0	99	LITLPAISSFTSNIK				-0.000600773	1603.92	802.966	1603.92	802.967	2	16	3.1.1.1179.5	18.1291	651.37	646.04	18.14	0.63	214.144
6	62.16	62.16	44.14	43.47	43.47	sp|Q12355|PST1_YEAST	Cell wall mannoprotein PST1 OS=Saccharomyces cerevisiae (strain ATCC 204508 / S288c) OX=559292 GN=PST1 PE=1 SV=1			0	99	LITLPAISSFTSNIK				-0.000600773	1603.92	802.966	1603.92	802.967	2	15	3.1.1.1180.5	18.1593	651.37	636.04	18.14	0.63	193.321
6	62.16	62.16	44.14	43.47	43.47	sp|Q12355|PST1_YEAST	Cell wall mannoprotein PST1 OS=Saccharomyces cerevisiae (strain ATCC 204508 / S288c) OX=559292 GN=PST1 PE=1 SV=1			0	99	LITLPAISSFTSNIK				0.00738152	1603.93	535.649	1603.92	535.647	3	9	3.1.1.1181.4	18.1854	516.33	235.54	17.9	0.33	88.5589
6	62.16	62.16	44.14	43.47	43.47	sp|Q12355|PST1_YEAST	Cell wall mannoprotein PST1 OS=Saccharomyces cerevisiae (strain ATCC 204508 / S288c) OX=559292 GN=PST1 PE=1 SV=1			0	99	LITLPAISSFTSNIK				-0.000600773	1603.92	802.966	1603.92	802.967	2	15	3.1.1.1182.4	18.2197	651.37	596.23	18.14	0.63	209.444
6	62.16	62.16	44.14	43.47	43.47	sp|Q12355|PST1_YEAST	Cell wall mannoprotein PST1 OS=Saccharomyces cerevisiae (strain ATCC 204508 / S288c) OX=559292 GN=PST1 PE=1 SV=1			0	99	LITLPAISSFTSNIK				-0.000600773	1603.92	802.966	1603.92	802.967	2	14	3.1.1.1183.5	18.2499	651.37	578.56	18.14	0.63	196.118
6	62.16	62.16	44.14	43.47	43.47	sp|Q12355|PST1_YEAST	Cell wall mannoprotein PST1 OS=Saccharomyces cerevisiae (strain ATCC 204508 / S288c) OX=559292 GN=PST1 PE=1 SV=1			0	99	LITLPAISSFTSNIK				0.00738152	1603.93	535.649	1603.92	535.647	3	9	3.1.1.1184.4	18.2759	516.33	227.13	17.9	0.33	74.9269
6	62.16	62.16	44.14	43.47	43.47	sp|Q12355|PST1_YEAST	Cell wall mannoprotein PST1 OS=Saccharomyces cerevisiae (strain ATCC 204508 / S288c) OX=559292 GN=PST1 PE=1 SV=1			0	99	LITLPAISSFTSNIK				-0.000600773	1603.92	802.966	1603.92	802.967	2	13	3.1.1.1185.5	18.3101	651.37	579.9	18.14	0.63	206.754
6	62.16	62.16	44.14	43.47	43.47	sp|Q12355|PST1_YEAST	Cell wall mannoprotein PST1 OS=Saccharomyces cerevisiae (strain ATCC 204508 / S288c) OX=559292 GN=PST1 PE=1 SV=1			0	99	LITLPAISSFTSNIK				-0.000600773	1603.92	802.966	1603.92	802.967	2	13	3.1.1.1186.6	18.3402	651.37	569.71	18.14	0.63	204.713
6	62.16	62.16	44.14	43.47	43.47	sp|Q12355|PST1_YEAST	Cell wall mannoprotein PST1 OS=Saccharomyces cerevisiae (strain ATCC 204508 / S288c) OX=559292 GN=PST1 PE=1 SV=1			0	99	LITLPAISSFTSNIK				-0.000600773	1603.92	802.966	1603.92	802.967	2	10	3.1.1.1188.5	18.4006	651.37	551.13	18.14	0.63	190.026
6	62.16	62.16	44.14	43.47	43.47	sp|Q12355|PST1_YEAST	Cell wall mannoprotein PST1 OS=Saccharomyces cerevisiae (strain ATCC 204508 / S288c) OX=559292 GN=PST1 PE=1 SV=1			0	99	LITLPAISSFTSNIK				0.00738152	1603.93	535.649	1603.92	535.647	3	9	3.1.1.1189.7	18.4307	516.33	219.38	17.9	0.33	75.5324
6	62.16	62.16	44.14	43.47	43.47	sp|Q12355|PST1_YEAST	Cell wall mannoprotein PST1 OS=Saccharomyces cerevisiae (strain ATCC 204508 / S288c) OX=559292 GN=PST1 PE=1 SV=1			0	99	LITLPAISSFTSNIK				-0.000600773	1603.92	802.966	1603.92	802.967	2	15	3.1.1.1191.4	18.4911	651.37	541.85	18.14	0.63	187.423
6	62.16	62.16	44.14	43.47	43.47	sp|Q12355|PST1_YEAST	Cell wall mannoprotein PST1 OS=Saccharomyces cerevisiae (strain ATCC 204508 / S288c) OX=559292 GN=PST1 PE=1 SV=1			0	99	LITLPAISSFTSNIK				0.00738152	1603.93	535.649	1603.92	535.647	3	10	3.1.1.1192.4	18.521	516.33	210.65	17.9	0.33	80.7622
6	62.16	62.16	44.14	43.47	43.47	sp|Q12355|PST1_YEAST	Cell wall mannoprotein PST1 OS=Saccharomyces cerevisiae (strain ATCC 204508 / S288c) OX=559292 GN=PST1 PE=1 SV=1			0	99	LITLPAISSFTSNIK				-0.000600773	1603.92	802.966	1603.92	802.967	2	15	3.1.1.1194.4	18.5813	651.37	527.42	18.14	0.63	178.275
6	62.16	62.16	44.14	43.47	43.47	sp|Q12355|PST1_YEAST	Cell wall mannoprotein PST1 OS=Saccharomyces cerevisiae (strain ATCC 204508 / S288c) OX=559292 GN=PST1 PE=1 SV=1			0	99	LITLPAISSFTSNIK				0.00738152	1603.93	535.649	1603.92	535.647	3	7	3.1.1.1195.5	18.6115	516.33	188.67	17.9	0.33	84.714
6	62.16	62.16	44.14	43.47	43.47	sp|Q12355|PST1_YEAST	Cell wall mannoprotein PST1 OS=Saccharomyces cerevisiae (strain ATCC 204508 / S288c) OX=559292 GN=PST1 PE=1 SV=1			0	99	LITLPAISSFTSNIK				0.00738152	1603.93	535.649	1603.92	535.647	3	8	3.1.1.1196.4	18.6415	516.33	194.59	17.9	0.33	78.2162
6	62.16	62.16	44.14	43.47	43.47	sp|Q12355|PST1_YEAST	Cell wall mannoprotein PST1 OS=Saccharomyces cerevisiae (strain ATCC 204508 / S288c) OX=559292 GN=PST1 PE=1 SV=1			0	99	LITLPAISSFTSNIK				-0.000600773	1603.92	802.966	1603.92	802.967	2	12	3.1.1.1197.3	18.6716	651.37	540.96	18.14	0.63	180.126
6	62.16	62.16	44.14	43.47	43.47	sp|Q12355|PST1_YEAST	Cell wall mannoprotein PST1 OS=Saccharomyces cerevisiae (strain ATCC 204508 / S288c) OX=559292 GN=PST1 PE=1 SV=1			0	99	LITLPAISSFTSNIK	Deamidated(N)@13			0.00769286	1604.91	803.462	1604.9	803.459	2	8	3.1.1.1198.6	18.7017	216.65	209.1	18.65	0.77	184.889
6	62.16	62.16	44.14	43.47	43.47	sp|Q12355|PST1_YEAST	Cell wall mannoprotein PST1 OS=Saccharomyces cerevisiae (strain ATCC 204508 / S288c) OX=559292 GN=PST1 PE=1 SV=1			0	99	LITLPAISSFTSNIK	Deamidated(N)@13			0.00769286	1604.91	803.462	1604.9	803.459	2	6	3.1.1.1200.3	18.7619	216.65	202.99	18.65	0.77	173.035
6	62.16	62.16	44.14	43.47	43.47	sp|Q12355|PST1_YEAST	Cell wall mannoprotein PST1 OS=Saccharomyces cerevisiae (strain ATCC 204508 / S288c) OX=559292 GN=PST1 PE=1 SV=1			0	99	LITLPAISSFTSNIK	Deamidated(N)@13			-0.0102515	1604.89	803.453	1604.9	803.459	2	8	3.1.1.1203.3	18.8521	198.62	197.23	18.86	0.45	176.68
6	62.16	62.16	44.14	43.47	43.47	sp|Q12355|PST1_YEAST	Cell wall mannoprotein PST1 OS=Saccharomyces cerevisiae (strain ATCC 204508 / S288c) OX=559292 GN=PST1 PE=1 SV=1			0	99	LITLPAISSFTSNIK	Deamidated(N)@13			-0.0102515	1604.89	803.453	1604.9	803.459	2	6	3.1.1.1206.5	18.9421	198.62	177.19	18.86	0.45	170.351
6	62.16	62.16	44.14	43.47	43.47	sp|Q12355|PST1_YEAST	Cell wall mannoprotein PST1 OS=Saccharomyces cerevisiae (strain ATCC 204508 / S288c) OX=559292 GN=PST1 PE=1 SV=1			0	99	LITLPAISSFTSNIK	Deamidated(N)@13			-0.0102515	1604.89	803.453	1604.9	803.459	2	6	3.1.1.1209.5	19.032	198.62	170.28	18.86	0.45	154.722
6	62.16	62.16	44.14	43.47	43.47	sp|Q12355|PST1_YEAST	Cell wall mannoprotein PST1 OS=Saccharomyces cerevisiae (strain ATCC 204508 / S288c) OX=559292 GN=PST1 PE=1 SV=1			0	99	LITLPAISSFTSNIK	Deamidated(N)@13			-0.0102515	1604.89	803.453	1604.9	803.459	2	5	3.1.1.1214.11	19.1778	198.62	149.42	18.86	0.45	153.033
6	62.16	62.16	44.14	43.47	43.47	sp|Q12355|PST1_YEAST	Cell wall mannoprotein PST1 OS=Saccharomyces cerevisiae (strain ATCC 204508 / S288c) OX=559292 GN=PST1 PE=1 SV=1			0	99	LITLPAISSFTSNIK				-0.0049953	1603.91	802.964	1603.92	802.967	2	15	3.1.1.1217.3	19.2655	428.76	401.8	19.49	1.01	150.065
6	62.16	62.16	44.14	43.47	43.47	sp|Q12355|PST1_YEAST	Cell wall mannoprotein PST1 OS=Saccharomyces cerevisiae (strain ATCC 204508 / S288c) OX=559292 GN=PST1 PE=1 SV=1			0	99	LITLPAISSFTSNIK				-0.0049953	1603.91	802.964	1603.92	802.967	2	16	3.1.1.1218.5	19.2945	428.76	398.77	19.49	1.01	137.245
6	62.16	62.16	44.14	43.47	43.47	sp|Q12355|PST1_YEAST	Cell wall mannoprotein PST1 OS=Saccharomyces cerevisiae (strain ATCC 204508 / S288c) OX=559292 GN=PST1 PE=1 SV=1			0	99	LITLPAISSFTSNIK				-0.0049953	1603.91	802.964	1603.92	802.967	2	15	3.1.1.1219.4	19.324	428.76	389.33	19.49	1.01	150.721
6	62.16	62.16	44.14	43.47	43.47	sp|Q12355|PST1_YEAST	Cell wall mannoprotein PST1 OS=Saccharomyces cerevisiae (strain ATCC 204508 / S288c) OX=559292 GN=PST1 PE=1 SV=1			0	99	LITLPAISSFTSNIK				-0.0049953	1603.91	802.964	1603.92	802.967	2	16	3.1.1.1221.4	19.3835	428.76	413.44	19.49	1.01	147.275
6	62.16	62.16	44.14	43.47	43.47	sp|Q12355|PST1_YEAST	Cell wall mannoprotein PST1 OS=Saccharomyces cerevisiae (strain ATCC 204508 / S288c) OX=559292 GN=PST1 PE=1 SV=1			0	99	LITLPAISSFTSNIK				-0.0049953	1603.91	802.964	1603.92	802.967	2	16	3.1.1.1225.4	19.4842	428.76	428.29	19.49	1.01	143.83
6	62.16	62.16	44.14	43.47	43.47	sp|Q12355|PST1_YEAST	Cell wall mannoprotein PST1 OS=Saccharomyces cerevisiae (strain ATCC 204508 / S288c) OX=559292 GN=PST1 PE=1 SV=1			0	99	LITLPAISSFTSNIK				-0.0049953	1603.91	802.964	1603.92	802.967	2	14	3.1.1.1228.5	19.5737	428.76	403.49	19.49	1.01	141.489
6	62.16	62.16	44.14	43.47	43.47	sp|Q12355|PST1_YEAST	Cell wall mannoprotein PST1 OS=Saccharomyces cerevisiae (strain ATCC 204508 / S288c) OX=559292 GN=PST1 PE=1 SV=1			0	99	LITLPAISSFTSNIK				-0.0049953	1603.91	802.964	1603.92	802.967	2	11	3.1.1.1230.2	19.6333	428.76	382.22	19.49	1.01	132.732
6	62.16	62.16	44.14	43.47	43.47	sp|Q12355|PST1_YEAST	Cell wall mannoprotein PST1 OS=Saccharomyces cerevisiae (strain ATCC 204508 / S288c) OX=559292 GN=PST1 PE=1 SV=1			0	99	LITLPAISSFTSNIK				-0.0049953	1603.91	802.964	1603.92	802.967	2	12	3.1.1.1231.4	19.6631	428.76	362.88	19.49	1.01	126.752
6	62.16	62.16	44.14	43.47	43.47	sp|Q12355|PST1_YEAST	Cell wall mannoprotein PST1 OS=Saccharomyces cerevisiae (strain ATCC 204508 / S288c) OX=559292 GN=PST1 PE=1 SV=1			0	99	LITLPAISSFTSNIK				-0.0049953	1603.91	802.964	1603.92	802.967	2	13	3.1.1.1232.3	19.6928	428.76	357.41	19.49	1.01	137.282
6	62.16	62.16	44.14	43.47	43.47	sp|Q12355|PST1_YEAST	Cell wall mannoprotein PST1 OS=Saccharomyces cerevisiae (strain ATCC 204508 / S288c) OX=559292 GN=PST1 PE=1 SV=1			0	99	LITLPAISSFTSNIK				-0.0049953	1603.91	802.964	1603.92	802.967	2	15	3.1.1.1236.5	19.7746	428.76	365.2	19.49	1.01	129.631
6	62.16	62.16	44.14	43.47	43.47	sp|Q12355|PST1_YEAST	Cell wall mannoprotein PST1 OS=Saccharomyces cerevisiae (strain ATCC 204508 / S288c) OX=559292 GN=PST1 PE=1 SV=1			0	99	LITLPAISSFTSNIK				-0.0049953	1603.91	802.964	1603.92	802.967	2	16	3.1.1.1237.3	19.8044	428.76	360.38	19.49	1.01	125.498
6	62.16	62.16	44.14	43.47	43.47	sp|Q12355|PST1_YEAST	Cell wall mannoprotein PST1 OS=Saccharomyces cerevisiae (strain ATCC 204508 / S288c) OX=559292 GN=PST1 PE=1 SV=1			0	99	LITLPAISSFTSNIK				-0.0049953	1603.91	802.964	1603.92	802.967	2	14	3.1.1.1239.3	19.8638	428.76	356.19	19.49	1.01	124.898
6	62.16	62.16	44.14	43.47	43.47	sp|Q12355|PST1_YEAST	Cell wall mannoprotein PST1 OS=Saccharomyces cerevisiae (strain ATCC 204508 / S288c) OX=559292 GN=PST1 PE=1 SV=1			0	99	LITLPAISSFTSNIK				-0.0049953	1603.91	802.964	1603.92	802.967	2	14	3.1.1.1242.3	19.9534	428.76	357.77	19.49	1.01	117.059
6	62.16	62.16	44.14	43.47	43.47	sp|Q12355|PST1_YEAST	Cell wall mannoprotein PST1 OS=Saccharomyces cerevisiae (strain ATCC 204508 / S288c) OX=559292 GN=PST1 PE=1 SV=1			0	99	LITLPAISSFTSNIK				-0.0049953	1603.91	802.964	1603.92	802.967	2	14	3.1.1.1243.3	19.9833	428.76	348.88	19.49	1.01	126.746
6	62.16	62.16	44.14	43.47	43.47	sp|Q12355|PST1_YEAST	Cell wall mannoprotein PST1 OS=Saccharomyces cerevisiae (strain ATCC 204508 / S288c) OX=559292 GN=PST1 PE=1 SV=1			0	99	LITLPAISSFTSNIK				-0.0049953	1603.91	802.964	1603.92	802.967	2	14	3.1.1.1245.4	20.0433	428.76	330.49	19.49	1.01	130.198
6	62.16	62.16	44.14	43.47	43.47	sp|Q12355|PST1_YEAST	Cell wall mannoprotein PST1 OS=Saccharomyces cerevisiae (strain ATCC 204508 / S288c) OX=559292 GN=PST1 PE=1 SV=1			0	99	LITLPAISSFTSNIK				-0.0049953	1603.91	802.964	1603.92	802.967	2	15	3.1.1.1247.4	20.1031	428.76	319.71	19.49	1.01	125.554
6	62.16	62.16	44.14	43.47	43.47	sp|Q12355|PST1_YEAST	Cell wall mannoprotein PST1 OS=Saccharomyces cerevisiae (strain ATCC 204508 / S288c) OX=559292 GN=PST1 PE=1 SV=1			0	99	LITLPAISSFTSNIK				-0.0049953	1603.91	802.964	1603.92	802.967	2	13	3.1.1.1248.3	20.133	428.76	315.54	19.49	1.01	117.308
6	62.16	62.16	44.14	43.47	43.47	sp|Q12355|PST1_YEAST	Cell wall mannoprotein PST1 OS=Saccharomyces cerevisiae (strain ATCC 204508 / S288c) OX=559292 GN=PST1 PE=1 SV=1			0	99	LITLPAISSFTSNIK				-0.0049953	1603.91	802.964	1603.92	802.967	2	13	3.1.1.1251.3	20.2226	428.76	303.63	19.49	1.01	113.408
6	62.16	62.16	44.14	43.47	43.47	sp|Q12355|PST1_YEAST	Cell wall mannoprotein PST1 OS=Saccharomyces cerevisiae (strain ATCC 204508 / S288c) OX=559292 GN=PST1 PE=1 SV=1			0	99	LITLPAISSFTSNIK				-0.0049953	1603.91	802.964	1603.92	802.967	2	11	3.1.1.1253.4	20.2822	428.76	293.22	19.49	1.32	110.115
6	62.16	62.16	44.14	43.47	43.47	sp|Q12355|PST1_YEAST	Cell wall mannoprotein PST1 OS=Saccharomyces cerevisiae (strain ATCC 204508 / S288c) OX=559292 GN=PST1 PE=1 SV=1			0	99	LITLPAISSFTSNIK				-0.0049953	1603.91	802.964	1603.92	802.967	2	19	3.1.1.1254.4	20.3121	428.76	292.91	19.49	1.32	106.978
6	62.16	62.16	44.14	43.47	43.47	sp|Q12355|PST1_YEAST	Cell wall mannoprotein PST1 OS=Saccharomyces cerevisiae (strain ATCC 204508 / S288c) OX=559292 GN=PST1 PE=1 SV=1			0	99	LITLPAISSFTSNIK				-0.0049953	1603.91	802.964	1603.92	802.967	2	11	3.1.1.1256.6	20.3722	428.76	289.62	19.49	1.32	99.0868
6	62.16	62.16	44.14	43.47	43.47	sp|Q12355|PST1_YEAST	Cell wall mannoprotein PST1 OS=Saccharomyces cerevisiae (strain ATCC 204508 / S288c) OX=559292 GN=PST1 PE=1 SV=1			0	99	LITLPAISSFTSNIK				-0.0049953	1603.91	802.964	1603.92	802.967	2	15	3.1.1.1257.4	20.402	428.76	286.18	19.49	1.32	113.869
6	62.16	62.16	44.14	43.47	43.47	sp|Q12355|PST1_YEAST	Cell wall mannoprotein PST1 OS=Saccharomyces cerevisiae (strain ATCC 204508 / S288c) OX=559292 GN=PST1 PE=1 SV=1			0	99	LITLPAISSFTSNIK				-0.0049953	1603.91	802.964	1603.92	802.967	2	11	3.1.1.1260.3	20.4916	428.76	268.12	19.49	1.32	95.4373
6	62.16	62.16	44.14	43.47	43.47	sp|Q12355|PST1_YEAST	Cell wall mannoprotein PST1 OS=Saccharomyces cerevisiae (strain ATCC 204508 / S288c) OX=559292 GN=PST1 PE=1 SV=1			0	99	LITLPAISSFTSNIK				-0.0049953	1603.91	802.964	1603.92	802.967	2	10	3.1.1.1261.6	20.5215	428.76	271.92	19.49	1.32	101.049
6	62.16	62.16	44.14	43.47	43.47	sp|Q12355|PST1_YEAST	Cell wall mannoprotein PST1 OS=Saccharomyces cerevisiae (strain ATCC 204508 / S288c) OX=559292 GN=PST1 PE=1 SV=1			0	99	LITLPAISSFTSNIK				-0.0049953	1603.91	802.964	1603.92	802.967	2	12	3.1.1.1263.3	20.5813	428.76	259.82	19.49	1.32	101.23
6	62.16	62.16	44.14	43.47	43.47	sp|Q12355|PST1_YEAST	Cell wall mannoprotein PST1 OS=Saccharomyces cerevisiae (strain ATCC 204508 / S288c) OX=559292 GN=PST1 PE=1 SV=1			0	99	LITLPAISSFTSNIK				-0.00182148	1603.92	802.966	1603.92	802.967	2	14	3.1.1.1266.3	20.6714	274.9	272.65	20.68	0.36	102.828
6	62.16	62.16	44.14	43.47	43.47	sp|Q12355|PST1_YEAST	Cell wall mannoprotein PST1 OS=Saccharomyces cerevisiae (strain ATCC 204508 / S288c) OX=559292 GN=PST1 PE=1 SV=1			0	99	LITLPAISSFTSNIK				-0.00182148	1603.92	802.966	1603.92	802.967	2	14	3.1.1.1267.4	20.7014	274.9	269.45	20.68	0.36	113.12
6	62.16	62.16	44.14	43.47	43.47	sp|Q12355|PST1_YEAST	Cell wall mannoprotein PST1 OS=Saccharomyces cerevisiae (strain ATCC 204508 / S288c) OX=559292 GN=PST1 PE=1 SV=1			0	99	LITLPAISSFTSNIK				-0.00182148	1603.92	802.966	1603.92	802.967	2	11	3.1.1.1269.6	20.7615	274.9	252.43	20.68	0.36	108.589
6	62.16	62.16	44.14	43.47	43.47	sp|Q12355|PST1_YEAST	Cell wall mannoprotein PST1 OS=Saccharomyces cerevisiae (strain ATCC 204508 / S288c) OX=559292 GN=PST1 PE=1 SV=1			0	99	LITLPAISSFTSNIK				-0.00182148	1603.92	802.966	1603.92	802.967	2	9	3.1.1.1272.6	20.8519	274.9	233.16	20.68	0.36	88.1658
6	62.16	62.16	44.14	43.47	43.47	sp|Q12355|PST1_YEAST	Cell wall mannoprotein PST1 OS=Saccharomyces cerevisiae (strain ATCC 204508 / S288c) OX=559292 GN=PST1 PE=1 SV=1			0	99	LITLPAISSFTSNIK				-0.00182148	1603.92	802.966	1603.92	802.967	2	11	3.1.1.1275.4	20.9419	274.9	238.07	20.68	0.36	96.642
6	62.16	62.16	44.14	43.47	43.47	sp|Q12355|PST1_YEAST	Cell wall mannoprotein PST1 OS=Saccharomyces cerevisiae (strain ATCC 204508 / S288c) OX=559292 GN=PST1 PE=1 SV=1			0	99	LITLPAISSFTSNIK	Deamidated(N)@13			0.00171141	1604.9	803.459	1604.9	803.459	2	6	3.1.1.1276.4	20.9718	107.64	100.25	20.95	0.68	89.4514
6	62.16	62.16	44.14	43.47	43.47	sp|Q12355|PST1_YEAST	Cell wall mannoprotein PST1 OS=Saccharomyces cerevisiae (strain ATCC 204508 / S288c) OX=559292 GN=PST1 PE=1 SV=1			0	99	LITLPAISSFTSNIK				-0.00267597	1603.92	802.965	1603.92	802.967	2	10	3.1.1.1284.2	21.1172	230.97	229.42	21.12	1.24	83.4966
6	62.16	62.16	44.14	43.47	43.47	sp|Q12355|PST1_YEAST	Cell wall mannoprotein PST1 OS=Saccharomyces cerevisiae (strain ATCC 204508 / S288c) OX=559292 GN=PST1 PE=1 SV=1			0	99	LITLPAISSFTSNIK				-0.00267597	1603.92	802.965	1603.92	802.967	2	10	3.1.1.1285.2	21.147	230.97	228.99	21.12	1.24	85.6937
6	62.16	62.16	44.14	43.47	43.47	sp|Q12355|PST1_YEAST	Cell wall mannoprotein PST1 OS=Saccharomyces cerevisiae (strain ATCC 204508 / S288c) OX=559292 GN=PST1 PE=1 SV=1			0	99	LITLPAISSFTSNIK				-0.00267597	1603.92	802.965	1603.92	802.967	2	10	3.1.1.1290.2	21.2402	230.97	215.87	21.12	1.24	87.2916
6	62.16	62.16	44.14	43.47	43.47	sp|Q12355|PST1_YEAST	Cell wall mannoprotein PST1 OS=Saccharomyces cerevisiae (strain ATCC 204508 / S288c) OX=559292 GN=PST1 PE=1 SV=1			0	99	LITLPAISSFTSNIK				-0.00267597	1603.92	802.965	1603.92	802.967	2	9	3.1.1.1294.2	21.3031	230.97	219.87	21.12	1.24	81.7988
6	62.16	62.16	44.14	43.47	43.47	sp|Q12355|PST1_YEAST	Cell wall mannoprotein PST1 OS=Saccharomyces cerevisiae (strain ATCC 204508 / S288c) OX=559292 GN=PST1 PE=1 SV=1			0	99	LITLPAISSFTSNIK				-0.00267597	1603.92	802.965	1603.92	802.967	2	11	3.1.1.1295.2	21.3336	230.97	219.73	21.12	1.24	83.946
6	62.16	62.16	44.14	43.47	43.47	sp|Q12355|PST1_YEAST	Cell wall mannoprotein PST1 OS=Saccharomyces cerevisiae (strain ATCC 204508 / S288c) OX=559292 GN=PST1 PE=1 SV=1			0	99	LITLPAISSFTSNIK				-0.00267597	1603.92	802.965	1603.92	802.967	2	10	3.1.1.1296.2	21.3554	230.97	217.31	21.12	1.24	78.6593
6	62.16	62.16	44.14	43.47	43.47	sp|Q12355|PST1_YEAST	Cell wall mannoprotein PST1 OS=Saccharomyces cerevisiae (strain ATCC 204508 / S288c) OX=559292 GN=PST1 PE=1 SV=1			0	99	LITLPAISSFTSNIK				-0.00267597	1603.92	802.965	1603.92	802.967	2	6	3.1.1.1299.2	21.4348	230.97	201.23	21.12	1.24	71.9618
6	62.16	62.16	44.14	43.47	43.47	sp|Q12355|PST1_YEAST	Cell wall mannoprotein PST1 OS=Saccharomyces cerevisiae (strain ATCC 204508 / S288c) OX=559292 GN=PST1 PE=1 SV=1			0	99	LITLPAISSFTSNIK				-0.00267597	1603.92	802.965	1603.92	802.967	2	10	3.1.1.1301.2	21.4751	230.97	197.65	21.12	1.24	73.31
6	62.16	62.16	44.14	43.47	43.47	sp|Q12355|PST1_YEAST	Cell wall mannoprotein PST1 OS=Saccharomyces cerevisiae (strain ATCC 204508 / S288c) OX=559292 GN=PST1 PE=1 SV=1			0	99	LITLPAISSFTSNIK				-0.00267597	1603.92	802.965	1603.92	802.967	2	9	3.1.1.1304.2	21.5279	230.97	204.16	21.12	1.24	78.8527
6	62.16	62.16	44.14	43.47	43.47	sp|Q12355|PST1_YEAST	Cell wall mannoprotein PST1 OS=Saccharomyces cerevisiae (strain ATCC 204508 / S288c) OX=559292 GN=PST1 PE=1 SV=1			0	99	LITLPAISSFTSNIK				-0.00267597	1603.92	802.965	1603.92	802.967	2	11	3.1.1.1305.2	21.5575	230.97	205.16	21.12	1.24	75.557
6	62.16	62.16	44.14	43.47	43.47	sp|Q12355|PST1_YEAST	Cell wall mannoprotein PST1 OS=Saccharomyces cerevisiae (strain ATCC 204508 / S288c) OX=559292 GN=PST1 PE=1 SV=1			0	99	LITLPAISSFTSNIK				-0.00267597	1603.92	802.965	1603.92	802.967	2	9	3.1.1.1309.2	21.6199	230.97	196.59	21.12	1.24	74.5084
6	62.16	62.16	44.14	43.47	43.47	sp|Q12355|PST1_YEAST	Cell wall mannoprotein PST1 OS=Saccharomyces cerevisiae (strain ATCC 204508 / S288c) OX=559292 GN=PST1 PE=1 SV=1			0	99	LITLPAISSFTSNIK				-0.00267597	1603.92	802.965	1603.92	802.967	2	9	3.1.1.1312.2	21.6728	230.97	193.13	21.12	1.24	68.766
6	62.16	62.16	44.14	43.47	43.47	sp|Q12355|PST1_YEAST	Cell wall mannoprotein PST1 OS=Saccharomyces cerevisiae (strain ATCC 204508 / S288c) OX=559292 GN=PST1 PE=1 SV=1			0	99	LITLPAISSFTSNIK				-0.00267597	1603.92	802.965	1603.92	802.967	2	9	3.1.1.1314.2	21.7133	230.97	187.24	21.12	1.24	73.9591
6	62.16	62.16	44.14	43.47	43.47	sp|Q12355|PST1_YEAST	Cell wall mannoprotein PST1 OS=Saccharomyces cerevisiae (strain ATCC 204508 / S288c) OX=559292 GN=PST1 PE=1 SV=1			0	99	LITLPAISSFTSNIK				-0.00267597	1603.92	802.965	1603.92	802.967	2	11	3.1.1.1320.2	21.7977	230.97	181.98	21.12	1.24	70.1142
6	62.16	62.16	44.14	43.47	43.47	sp|Q12355|PST1_YEAST	Cell wall mannoprotein PST1 OS=Saccharomyces cerevisiae (strain ATCC 204508 / S288c) OX=559292 GN=PST1 PE=1 SV=1			0	99	LITLPAISSFTSNIK				-0.00267597	1603.92	802.965	1603.92	802.967	2	12	3.1.1.1326.2	21.8825	230.97	180.8	21.12	1.24	67.5675
6	62.16	62.16	44.14	43.47	43.47	sp|Q12355|PST1_YEAST	Cell wall mannoprotein PST1 OS=Saccharomyces cerevisiae (strain ATCC 204508 / S288c) OX=559292 GN=PST1 PE=1 SV=1			0	99	LITLPAISSFTSNIK				-0.00267597	1603.92	802.965	1603.92	802.967	2	8	3.1.1.1329.2	21.9351	230.97	175.16	21.12	1.24	68.5163
6	62.16	62.16	44.14	43.47	43.47	sp|Q12355|PST1_YEAST	Cell wall mannoprotein PST1 OS=Saccharomyces cerevisiae (strain ATCC 204508 / S288c) OX=559292 GN=PST1 PE=1 SV=1			0	99	LITLPAISSFTSNIK				-0.00267597	1603.92	802.965	1603.92	802.967	2	11	3.1.1.1334.2	22.0084	230.97	164.31	21.12	1.24	67.6175
6	62.16	62.16	44.14	43.47	43.47	sp|Q12355|PST1_YEAST	Cell wall mannoprotein PST1 OS=Saccharomyces cerevisiae (strain ATCC 204508 / S288c) OX=559292 GN=PST1 PE=1 SV=1			0	99	LITLPAISSFTSNIK				-0.00267597	1603.92	802.965	1603.92	802.967	2	8	3.1.1.1335.2	22.0382	230.97	166.79	21.12	1.24	63.2732
6	62.16	62.16	44.14	43.47	43.47	sp|Q12355|PST1_YEAST	Cell wall mannoprotein PST1 OS=Saccharomyces cerevisiae (strain ATCC 204508 / S288c) OX=559292 GN=PST1 PE=1 SV=1			0	99	LITLPAISSFTSNIK				0.00110821	1603.92	802.967	1603.92	802.967	2	9	3.1.1.1385.2	22.7403	141.09	101.59	22.93	0.6	54.2351
6	62.16	62.16	44.14	43.47	43.47	sp|Q12355|PST1_YEAST	Cell wall mannoprotein PST1 OS=Saccharomyces cerevisiae (strain ATCC 204508 / S288c) OX=559292 GN=PST1 PE=1 SV=1			0	99	LITLPAISSFTSNIK				0.00110821	1603.92	802.967	1603.92	802.967	2	7	3.1.1.1389.2	22.7978	141.09	117.63	22.93	0.6	56.7318
6	62.16	62.16	44.14	43.47	43.47	sp|Q12355|PST1_YEAST	Cell wall mannoprotein PST1 OS=Saccharomyces cerevisiae (strain ATCC 204508 / S288c) OX=559292 GN=PST1 PE=1 SV=1			0	99	LITLPAISSFTSNIK				-0.00162839	1603.92	802.966	1603.92	802.967	2	7	5.1.1.1072.15	15.4305	43815.5	527.46	15.6	0.12	198.322
6	62.16	62.16	44.14	43.47	43.47	sp|Q12355|PST1_YEAST	Cell wall mannoprotein PST1 OS=Saccharomyces cerevisiae (strain ATCC 204508 / S288c) OX=559292 GN=PST1 PE=1 SV=1			0	99	LITLPAISSFTSNIK				-0.00162839	1603.92	802.966	1603.92	802.967	2	14	5.1.1.1074.17	15.4927	43815.5	7121.63	15.6	0.12	1210.69
6	62.16	62.16	44.14	43.47	43.47	sp|Q12355|PST1_YEAST	Cell wall mannoprotein PST1 OS=Saccharomyces cerevisiae (strain ATCC 204508 / S288c) OX=559292 GN=PST1 PE=1 SV=1			0	99	LITLPAISSFTSNIK				-0.00162839	1603.92	802.966	1603.92	802.967	2	19	5.1.1.1075.16	15.5222	43815.5	17308.6	15.6	0.12	3289.26
6	62.16	62.16	44.14	43.47	43.47	sp|Q12355|PST1_YEAST	Cell wall mannoprotein PST1 OS=Saccharomyces cerevisiae (strain ATCC 204508 / S288c) OX=559292 GN=PST1 PE=1 SV=1			0	99	LITLPAISSFTSNIK				0.0010267	1603.92	535.647	1603.92	535.647	3	14	5.1.1.1076.7	15.5448	13644.6	8506.2	15.6	0.12	1669.99
6	62.16	62.16	44.14	43.47	43.47	sp|Q12355|PST1_YEAST	Cell wall mannoprotein PST1 OS=Saccharomyces cerevisiae (strain ATCC 204508 / S288c) OX=559292 GN=PST1 PE=1 SV=1			0	99	LITLPAISSFTSNIK				-0.00162839	1603.92	802.966	1603.92	802.967	2	24	5.1.1.1077.16	15.5826	43815.5	40803	15.6	0.12	10233.6
6	62.16	62.16	44.14	43.47	43.47	sp|Q12355|PST1_YEAST	Cell wall mannoprotein PST1 OS=Saccharomyces cerevisiae (strain ATCC 204508 / S288c) OX=559292 GN=PST1 PE=1 SV=1			0	99	LITLPAISSFTSNIK				-0.00162839	1603.92	802.966	1603.92	802.967	2	22	5.1.1.1078.13	15.609	43815.5	41265.4	15.6	0.12	9365.33
6	62.16	62.16	44.14	43.47	43.47	sp|Q12355|PST1_YEAST	Cell wall mannoprotein PST1 OS=Saccharomyces cerevisiae (strain ATCC 204508 / S288c) OX=559292 GN=PST1 PE=1 SV=1			0	99	LITLPAISSFTSNIK				0.0010267	1603.92	535.647	1603.92	535.647	3	15	5.1.1.1079.4	15.6303	13644.6	11643.3	15.6	0.12	2744.22
6	62.16	62.16	44.14	43.47	43.47	sp|Q12355|PST1_YEAST	Cell wall mannoprotein PST1 OS=Saccharomyces cerevisiae (strain ATCC 204508 / S288c) OX=559292 GN=PST1 PE=1 SV=1			0	99	LITLPAISSFTSNIK				-0.00162839	1603.92	802.966	1603.92	802.967	2	19	5.1.1.1080.15	15.6683	43815.5	18188	15.6	0.12	6235.09
6	62.16	62.16	44.14	43.47	43.47	sp|Q12355|PST1_YEAST	Cell wall mannoprotein PST1 OS=Saccharomyces cerevisiae (strain ATCC 204508 / S288c) OX=559292 GN=PST1 PE=1 SV=1			0	99	LITLPAISSFTSNIK				0.0010267	1603.92	535.647	1603.92	535.647	3	11	5.1.1.1082.5	15.7184	13644.6	2599.56	15.6	0.12	540.173
6	62.16	62.16	44.14	43.47	43.47	sp|Q12355|PST1_YEAST	Cell wall mannoprotein PST1 OS=Saccharomyces cerevisiae (strain ATCC 204508 / S288c) OX=559292 GN=PST1 PE=1 SV=1			0	99	LITLPAISSFTSNIK				-0.00162839	1603.92	802.966	1603.92	802.967	2	13	5.1.1.1083.16	15.7569	43815.5	1062.93	15.6	0.12	4580.81
6	62.16	62.16	44.14	43.47	43.47	sp|Q12355|PST1_YEAST	Cell wall mannoprotein PST1 OS=Saccharomyces cerevisiae (strain ATCC 204508 / S288c) OX=559292 GN=PST1 PE=1 SV=1			0	99	LITLPAISSFTSNIK				0.0010267	1603.92	535.647	1603.92	535.647	3	9	5.1.1.1086.9	15.8397	13644.6	752.96	15.6	0.12	310.525
6	62.16	62.16	44.14	43.47	43.47	sp|Q12355|PST1_YEAST	Cell wall mannoprotein PST1 OS=Saccharomyces cerevisiae (strain ATCC 204508 / S288c) OX=559292 GN=PST1 PE=1 SV=1			0	99	LITLPAISSFTSNIK				-0.00370358	1603.91	802.965	1603.92	802.967	2	9	5.1.1.1087.18	15.8772	1883.74	1677.87	15.86	0.21	1136.04
6	62.16	62.16	44.14	43.47	43.47	sp|Q12355|PST1_YEAST	Cell wall mannoprotein PST1 OS=Saccharomyces cerevisiae (strain ATCC 204508 / S288c) OX=559292 GN=PST1 PE=1 SV=1			0	99	LITLPAISSFTSNIK				-0.00370358	1603.91	802.965	1603.92	802.967	2	10	5.1.1.1091.17	15.9974	1883.74	910.14	15.86	0.21	565.34
6	62.16	62.16	44.14	43.47	43.47	sp|Q12355|PST1_YEAST	Cell wall mannoprotein PST1 OS=Saccharomyces cerevisiae (strain ATCC 204508 / S288c) OX=559292 GN=PST1 PE=1 SV=1			0	99	LITLPAISSFTSNIK				-0.00370358	1603.91	802.965	1603.92	802.967	2	8	5.1.1.1092.16	16.0268	1883.74	802.45	15.86	0.21	482.499
6	62.16	62.16	44.14	43.47	43.47	sp|Q12355|PST1_YEAST	Cell wall mannoprotein PST1 OS=Saccharomyces cerevisiae (strain ATCC 204508 / S288c) OX=559292 GN=PST1 PE=1 SV=1			0	99	LITLPAISSFTSNIK				-0.00370358	1603.91	802.965	1603.92	802.967	2	8	5.1.1.1095.18	16.1189	1883.74	626.56	15.86	0.21	353.568
6	62.16	62.16	44.14	43.47	43.47	sp|Q12355|PST1_YEAST	Cell wall mannoprotein PST1 OS=Saccharomyces cerevisiae (strain ATCC 204508 / S288c) OX=559292 GN=PST1 PE=1 SV=1			0	99	LITLPAISSFTSNIK				-0.00370358	1603.91	802.965	1603.92	802.967	2	7	5.1.1.1097.17	16.177	1883.74	537.65	15.86	0.21	298.99
6	62.16	62.16	44.14	43.47	43.47	sp|Q12355|PST1_YEAST	Cell wall mannoprotein PST1 OS=Saccharomyces cerevisiae (strain ATCC 204508 / S288c) OX=559292 GN=PST1 PE=1 SV=1			0	99	LITLPAISSFTSNIK				-0.00370358	1603.91	802.965	1603.92	802.967	2	7	5.1.1.1098.17	16.2058	1883.74	499.23	15.86	0.21	334.643
6	62.16	62.16	44.14	43.47	43.47	sp|Q12355|PST1_YEAST	Cell wall mannoprotein PST1 OS=Saccharomyces cerevisiae (strain ATCC 204508 / S288c) OX=559292 GN=PST1 PE=1 SV=1			0	99	LITLPAISSFTSNIK				-0.00337997	1603.92	802.965	1603.92	802.967	2	9	6.1.1.1031.16	15.5785	588.83	357.08	15.65	0.12	175.483
6	62.16	62.16	44.14	43.47	43.47	sp|Q12355|PST1_YEAST	Cell wall mannoprotein PST1 OS=Saccharomyces cerevisiae (strain ATCC 204508 / S288c) OX=559292 GN=PST1 PE=1 SV=1			0	99	LITLPAISSFTSNIK				-0.00337997	1603.92	802.965	1603.92	802.967	2	7	6.1.1.1032.19	15.6089	588.83	523.75	15.65	0.12	284.309
6	62.16	62.16	44.14	43.47	43.47	sp|Q12355|PST1_YEAST	Cell wall mannoprotein PST1 OS=Saccharomyces cerevisiae (strain ATCC 204508 / S288c) OX=559292 GN=PST1 PE=1 SV=1			0	99	LITLPAISSFTSNIK				-0.00337997	1603.92	802.965	1603.92	802.967	2	10	6.1.1.1034.17	15.6715	588.83	491.21	15.65	0.12	203.546
6	62.16	62.16	44.14	43.47	43.47	sp|Q12355|PST1_YEAST	Cell wall mannoprotein PST1 OS=Saccharomyces cerevisiae (strain ATCC 204508 / S288c) OX=559292 GN=PST1 PE=1 SV=1			0	99	LITLPAISSFTSNIK				-0.0045949	1603.91	802.964	1603.92	802.967	2	7	7.1.1.1021.18	15.0475	621.71	533.93	15.09	0.12	248.656
6	62.16	62.16	44.14	43.47	43.47	sp|Q12355|PST1_YEAST	Cell wall mannoprotein PST1 OS=Saccharomyces cerevisiae (strain ATCC 204508 / S288c) OX=559292 GN=PST1 PE=1 SV=1			0	99	LITLPAISSFTSNIK				-0.0045949	1603.91	802.964	1603.92	802.967	2	8	7.1.1.1022.17	15.077	621.71	606.98	15.09	0.12	318.914
6	62.16	62.16	44.14	43.47	43.47	sp|Q12355|PST1_YEAST	Cell wall mannoprotein PST1 OS=Saccharomyces cerevisiae (strain ATCC 204508 / S288c) OX=559292 GN=PST1 PE=1 SV=1			0	99	LITLPAISSFTSNIK				-0.0045949	1603.91	802.964	1603.92	802.967	2	8	7.1.1.1024.19	15.1395	621.71	415.37	15.09	0.12	179.447
6	62.16	62.16	44.14	43.47	43.47	sp|Q12355|PST1_YEAST	Cell wall mannoprotein PST1 OS=Saccharomyces cerevisiae (strain ATCC 204508 / S288c) OX=559292 GN=PST1 PE=1 SV=1			0	99	LITLPAISSFTSNIK				-0.00020042	1603.92	802.966	1603.92	802.967	2	5	7.1.1.1032.17	15.3751	78982.4	304.03	15.62	0.12	193.079
6	62.16	62.16	44.14	43.47	43.47	sp|Q12355|PST1_YEAST	Cell wall mannoprotein PST1 OS=Saccharomyces cerevisiae (strain ATCC 204508 / S288c) OX=559292 GN=PST1 PE=1 SV=1			0	99	LITLPAISSFTSNIK				-0.00020042	1603.92	802.966	1603.92	802.967	2	8	7.1.1.1034.15	15.4338	78982.4	627.17	15.62	0.12	242.364
6	62.16	62.16	44.14	43.47	43.47	sp|Q12355|PST1_YEAST	Cell wall mannoprotein PST1 OS=Saccharomyces cerevisiae (strain ATCC 204508 / S288c) OX=559292 GN=PST1 PE=1 SV=1			0	99	LITLPAISSFTSNIK				-0.00020042	1603.92	802.966	1603.92	802.967	2	9	7.1.1.1035.16	15.4648	78982.4	2100.21	15.62	0.12	354.517
6	62.16	62.16	44.14	43.47	43.47	sp|Q12355|PST1_YEAST	Cell wall mannoprotein PST1 OS=Saccharomyces cerevisiae (strain ATCC 204508 / S288c) OX=559292 GN=PST1 PE=1 SV=1			0	99	LITLPAISSFTSNIK				-0.00020042	1603.92	802.966	1603.92	802.967	2	15	7.1.1.1036.17	15.4956	78982.4	8007.34	15.62	0.12	1250.74
6	62.16	62.16	44.14	43.47	43.47	sp|Q12355|PST1_YEAST	Cell wall mannoprotein PST1 OS=Saccharomyces cerevisiae (strain ATCC 204508 / S288c) OX=559292 GN=PST1 PE=1 SV=1			0	99	LITLPAISSFTSNIK				-0.00020042	1603.92	802.966	1603.92	802.967	2	25	7.1.1.1038.20	15.558	78982.4	50107.7	15.62	0.12	9864.82
6	62.16	62.16	44.14	43.47	43.47	sp|Q12355|PST1_YEAST	Cell wall mannoprotein PST1 OS=Saccharomyces cerevisiae (strain ATCC 204508 / S288c) OX=559292 GN=PST1 PE=1 SV=1			0	99	LITLPAISSFTSNIK				-0.00020042	1603.92	802.966	1603.92	802.967	2	27	7.1.1.1039.18	15.586	78982.4	70841.5	15.62	0.12	14325.4
6	62.16	62.16	44.14	43.47	43.47	sp|Q12355|PST1_YEAST	Cell wall mannoprotein PST1 OS=Saccharomyces cerevisiae (strain ATCC 204508 / S288c) OX=559292 GN=PST1 PE=1 SV=1			0	99	LITLPAISSFTSNIK	Propionamide@N-term			-0.0148949	1674.94	838.478	1674.96	838.485	2	12	7.1.1.1039.19	15.5869	378.47	361.16	15.57	0.15	356.659
6	62.16	62.16	44.14	43.47	43.47	sp|Q12355|PST1_YEAST	Cell wall mannoprotein PST1 OS=Saccharomyces cerevisiae (strain ATCC 204508 / S288c) OX=559292 GN=PST1 PE=1 SV=1			0	99	LITLPAISSFTSNIK				-0.00020042	1603.92	802.966	1603.92	802.967	2	26	7.1.1.1041.16	15.6416	78982.4	68902.2	15.62	0.12	15814.9
6	62.16	62.16	44.14	43.47	43.47	sp|Q12355|PST1_YEAST	Cell wall mannoprotein PST1 OS=Saccharomyces cerevisiae (strain ATCC 204508 / S288c) OX=559292 GN=PST1 PE=1 SV=1			0	99	LITLPAISSFTSNIK				0.00164277	1603.92	535.647	1603.92	535.647	3	17	7.1.1.1042.6	15.6619	25085.1	18121.3	15.62	0.12	3778.72
6	62.16	62.16	44.14	43.47	43.47	sp|Q12355|PST1_YEAST	Cell wall mannoprotein PST1 OS=Saccharomyces cerevisiae (strain ATCC 204508 / S288c) OX=559292 GN=PST1 PE=1 SV=1			0	99	LITLPAISSFTSNIK	Cation:Na@C-term			0.00403662	1625.9	542.976	1625.9	542.974	3	8	7.1.1.1042.7	15.6627	2232.99	1588.26	15.62	0.12	384.977
6	62.16	62.16	44.14	43.47	43.47	sp|Q12355|PST1_YEAST	Cell wall mannoprotein PST1 OS=Saccharomyces cerevisiae (strain ATCC 204508 / S288c) OX=559292 GN=PST1 PE=1 SV=1			0	99	LITLPAISSFTSNIK				0.00164277	1603.92	535.647	1603.92	535.647	3	15	7.1.1.1043.2	15.6871	25085.1	11986.3	15.62	0.12	1713.13
6	62.16	62.16	44.14	43.47	43.47	sp|Q12355|PST1_YEAST	Cell wall mannoprotein PST1 OS=Saccharomyces cerevisiae (strain ATCC 204508 / S288c) OX=559292 GN=PST1 PE=1 SV=1			0	99	LITLPAISSFTSNIK				-0.00020042	1603.92	802.966	1603.92	802.967	2	20	7.1.1.1044.12	15.724	78982.4	18277.1	15.62	0.12	5768.7
6	62.16	62.16	44.14	43.47	43.47	sp|Q12355|PST1_YEAST	Cell wall mannoprotein PST1 OS=Saccharomyces cerevisiae (strain ATCC 204508 / S288c) OX=559292 GN=PST1 PE=1 SV=1			0	99	LITLPAISSFTSNIK				0.00164277	1603.92	535.647	1603.92	535.647	3	12	7.1.1.1045.5	15.7469	25085.1	4286.99	15.62	0.12	811.766
6	62.16	62.16	44.14	43.47	43.47	sp|Q12355|PST1_YEAST	Cell wall mannoprotein PST1 OS=Saccharomyces cerevisiae (strain ATCC 204508 / S288c) OX=559292 GN=PST1 PE=1 SV=1			0	99	LITLPAISSFTSNIK				0.00164277	1603.92	535.647	1603.92	535.647	3	12	7.1.1.1046.5	15.7756	25085.1	3091.37	15.62	0.12	639.792
6	62.16	62.16	44.14	43.47	43.47	sp|Q12355|PST1_YEAST	Cell wall mannoprotein PST1 OS=Saccharomyces cerevisiae (strain ATCC 204508 / S288c) OX=559292 GN=PST1 PE=1 SV=1			0	99	LITLPAISSFTSNIK				-0.00020042	1603.92	802.966	1603.92	802.967	2	15	7.1.1.1047.14	15.8119	78982.4	6619.19	15.62	0.12	1956.11
6	62.16	62.16	44.14	43.47	43.47	sp|Q12355|PST1_YEAST	Cell wall mannoprotein PST1 OS=Saccharomyces cerevisiae (strain ATCC 204508 / S288c) OX=559292 GN=PST1 PE=1 SV=1			0	99	LITLPAISSFTSNIK				0.00164277	1603.92	535.647	1603.92	535.647	3	11	7.1.1.1048.5	15.8333	25085.1	1832.1	15.62	0.12	455.235
6	62.16	62.16	44.14	43.47	43.47	sp|Q12355|PST1_YEAST	Cell wall mannoprotein PST1 OS=Saccharomyces cerevisiae (strain ATCC 204508 / S288c) OX=559292 GN=PST1 PE=1 SV=1			0	99	LITLPAISSFTSNIK				0.00164277	1603.92	535.647	1603.92	535.647	3	9	7.1.1.1049.6	15.8632	25085.1	1535.78	15.62	0.12	389.171
6	62.16	62.16	44.14	43.47	43.47	sp|Q12355|PST1_YEAST	Cell wall mannoprotein PST1 OS=Saccharomyces cerevisiae (strain ATCC 204508 / S288c) OX=559292 GN=PST1 PE=1 SV=1			0	99	LITLPAISSFTSNIK				-0.00020042	1603.92	802.966	1603.92	802.967	2	13	7.1.1.1050.15	15.9001	78982.4	3386.62	15.62	0.12	1037.22
6	62.16	62.16	44.14	43.47	43.47	sp|Q12355|PST1_YEAST	Cell wall mannoprotein PST1 OS=Saccharomyces cerevisiae (strain ATCC 204508 / S288c) OX=559292 GN=PST1 PE=1 SV=1			0	99	LITLPAISSFTSNIK				0.00164277	1603.92	535.647	1603.92	535.647	3	8	7.1.1.1051.6	15.9223	25085.1	1081.33	15.62	0.12	279.066
6	62.16	62.16	44.14	43.47	43.47	sp|Q12355|PST1_YEAST	Cell wall mannoprotein PST1 OS=Saccharomyces cerevisiae (strain ATCC 204508 / S288c) OX=559292 GN=PST1 PE=1 SV=1			0	99	LITLPAISSFTSNIK				0.00164277	1603.92	535.647	1603.92	535.647	3	10	7.1.1.1052.5	15.9517	25085.1	906.62	15.62	0.12	240.267
6	62.16	62.16	44.14	43.47	43.47	sp|Q12355|PST1_YEAST	Cell wall mannoprotein PST1 OS=Saccharomyces cerevisiae (strain ATCC 204508 / S288c) OX=559292 GN=PST1 PE=1 SV=1			0	99	LITLPAISSFTSNIK				-0.00020042	1603.92	802.966	1603.92	802.967	2	13	7.1.1.1053.14	15.989	78982.4	2104.67	15.62	0.12	756.938
6	62.16	62.16	44.14	43.47	43.47	sp|Q12355|PST1_YEAST	Cell wall mannoprotein PST1 OS=Saccharomyces cerevisiae (strain ATCC 204508 / S288c) OX=559292 GN=PST1 PE=1 SV=1			0	99	LITLPAISSFTSNIK				0.00164277	1603.92	535.647	1603.92	535.647	3	8	7.1.1.1054.5	16.0112	25085.1	697.81	15.62	0.12	198.322
6	62.16	62.16	44.14	43.47	43.47	sp|Q12355|PST1_YEAST	Cell wall mannoprotein PST1 OS=Saccharomyces cerevisiae (strain ATCC 204508 / S288c) OX=559292 GN=PST1 PE=1 SV=1			0	99	LITLPAISSFTSNIK				-0.00020042	1603.92	802.966	1603.92	802.967	2	10	7.1.1.1056.15	16.0796	78982.4	1555.2	15.62	0.12	602.791
6	62.16	62.16	44.14	43.47	43.47	sp|Q12355|PST1_YEAST	Cell wall mannoprotein PST1 OS=Saccharomyces cerevisiae (strain ATCC 204508 / S288c) OX=559292 GN=PST1 PE=1 SV=1			0	99	LITLPAISSFTSNIK				-0.00020042	1603.92	802.966	1603.92	802.967	2	11	7.1.1.1056.16	16.0804	78982.4	1552.76	15.62	0.12	671.128
6	62.16	62.16	44.14	43.47	43.47	sp|Q12355|PST1_YEAST	Cell wall mannoprotein PST1 OS=Saccharomyces cerevisiae (strain ATCC 204508 / S288c) OX=559292 GN=PST1 PE=1 SV=1			0	99	LITLPAISSFTSNIK				0.00164277	1603.92	535.647	1603.92	535.647	3	6	7.1.1.1058.7	16.1333	25085.1	450.32	15.62	0.12	142.812
6	62.16	62.16	44.14	43.47	43.47	sp|Q12355|PST1_YEAST	Cell wall mannoprotein PST1 OS=Saccharomyces cerevisiae (strain ATCC 204508 / S288c) OX=559292 GN=PST1 PE=1 SV=1			0	99	LITLPAISSFTSNIK				-0.00020042	1603.92	802.966	1603.92	802.967	2	12	7.1.1.1059.16	16.1708	78982.4	1177.22	15.62	0.12	412.241
6	62.16	62.16	44.14	43.47	43.47	sp|Q12355|PST1_YEAST	Cell wall mannoprotein PST1 OS=Saccharomyces cerevisiae (strain ATCC 204508 / S288c) OX=559292 GN=PST1 PE=1 SV=1			0	99	LITLPAISSFTSNIK				-0.00020042	1603.92	802.966	1603.92	802.967	2	12	7.1.1.1066.11	16.368	78982.4	550.15	15.62	0.12	295.525
6	62.16	62.16	44.14	43.47	43.47	sp|Q12355|PST1_YEAST	Cell wall mannoprotein PST1 OS=Saccharomyces cerevisiae (strain ATCC 204508 / S288c) OX=559292 GN=PST1 PE=1 SV=1			0	99	LITLPAISSFTSNIK				-0.00020042	1603.92	802.966	1603.92	802.967	2	9	7.1.1.1069.16	16.4568	78982.4	625.64	15.62	0.12	252.332
6	62.16	62.16	44.14	43.47	43.47	sp|Q12355|PST1_YEAST	Cell wall mannoprotein PST1 OS=Saccharomyces cerevisiae (strain ATCC 204508 / S288c) OX=559292 GN=PST1 PE=1 SV=1			0	99	LITLPAISSFTSNIK				-0.00020042	1603.92	802.966	1603.92	802.967	2	13	7.1.1.1072.11	16.5453	78982.4	558.73	15.62	0.12	240.397
6	62.16	62.16	44.14	43.47	43.47	sp|Q12355|PST1_YEAST	Cell wall mannoprotein PST1 OS=Saccharomyces cerevisiae (strain ATCC 204508 / S288c) OX=559292 GN=PST1 PE=1 SV=1			0	99	LITLPAISSFTSNIK				-0.00020042	1603.92	802.966	1603.92	802.967	2	7	7.1.1.1075.20	16.6355	78982.4	509.11	15.62	0.12	193.079
6	62.16	62.16	44.14	43.47	43.47	sp|Q12355|PST1_YEAST	Cell wall mannoprotein PST1 OS=Saccharomyces cerevisiae (strain ATCC 204508 / S288c) OX=559292 GN=PST1 PE=1 SV=1			0	99	LITLPAISSFTSNIK				-0.00020042	1603.92	802.966	1603.92	802.967	2	7	7.1.1.1077.17	16.6932	78982.4	476.64	15.62	0.12	222.441
6	62.16	62.16	44.14	43.47	43.47	sp|Q12355|PST1_YEAST	Cell wall mannoprotein PST1 OS=Saccharomyces cerevisiae (strain ATCC 204508 / S288c) OX=559292 GN=PST1 PE=1 SV=1			0	99	LITLPAISSFTSNIK				-0.00020042	1603.92	802.966	1603.92	802.967	2	8	7.1.1.1078.15	16.7217	78982.4	457.94	15.62	0.12	199.371
6	62.16	62.16	44.14	43.47	43.47	sp|Q12355|PST1_YEAST	Cell wall mannoprotein PST1 OS=Saccharomyces cerevisiae (strain ATCC 204508 / S288c) OX=559292 GN=PST1 PE=1 SV=1			0	99	LITLPAISSFTSNIK				-0.00020042	1603.92	802.966	1603.92	802.967	2	4	7.1.1.1081.16	16.813	78982.4	415.39	15.62	0.12	143.794
6	62.16	62.16	44.14	43.47	43.47	sp|Q12355|PST1_YEAST	Cell wall mannoprotein PST1 OS=Saccharomyces cerevisiae (strain ATCC 204508 / S288c) OX=559292 GN=PST1 PE=1 SV=1			0	99	LITLPAISSFTSNIK				-0.00020042	1603.92	802.966	1603.92	802.967	2	12	7.1.1.1084.4	16.9008	78982.4	359.95	15.62	0.12	146.639
6	62.16	62.16	44.14	43.47	43.47	sp|Q12355|PST1_YEAST	Cell wall mannoprotein PST1 OS=Saccharomyces cerevisiae (strain ATCC 204508 / S288c) OX=559292 GN=PST1 PE=1 SV=1			0	99	LITLPAISSFTSNIK				-0.00020042	1603.92	802.966	1603.92	802.967	2	9	7.1.1.1086.8	16.9679	78982.4	366.95	15.62	0.12	171.669
6	62.16	62.16	44.14	43.47	43.47	sp|Q12355|PST1_YEAST	Cell wall mannoprotein PST1 OS=Saccharomyces cerevisiae (strain ATCC 204508 / S288c) OX=559292 GN=PST1 PE=1 SV=1			0	99	LITLPAISSFTSNIK				-0.00020042	1603.92	802.966	1603.92	802.967	2	8	7.1.1.1087.7	16.9983	78982.4	362.2	15.62	0.12	190.431
6	62.16	62.16	44.14	43.47	43.47	sp|Q12355|PST1_YEAST	Cell wall mannoprotein PST1 OS=Saccharomyces cerevisiae (strain ATCC 204508 / S288c) OX=559292 GN=PST1 PE=1 SV=1			0	99	LITLPAISSFTSNIK				0.00187475	1603.92	802.967	1603.92	802.967	2	9	7.1.1.1098.8	17.3247	357.57	300.09	17.13	1.55	146.502
6	62.16	62.16	44.14	43.47	43.47	sp|Q12355|PST1_YEAST	Cell wall mannoprotein PST1 OS=Saccharomyces cerevisiae (strain ATCC 204508 / S288c) OX=559292 GN=PST1 PE=1 SV=1			0	99	LITLPAISSFTSNIK				0.00187475	1603.92	802.967	1603.92	802.967	2	8	7.1.1.1101.7	17.4159	357.57	265.23	17.13	1.55	132.171
6	62.16	62.16	44.14	43.47	43.47	sp|Q12355|PST1_YEAST	Cell wall mannoprotein PST1 OS=Saccharomyces cerevisiae (strain ATCC 204508 / S288c) OX=559292 GN=PST1 PE=1 SV=1			0	99	LITLPAISSFTSNIK				-0.000322489	1603.92	802.966	1603.92	802.967	2	9	7.1.1.1104.11	17.5095	265.05	262.47	17.58	1.07	105.724
6	62.16	62.16	44.14	43.47	43.47	sp|Q12355|PST1_YEAST	Cell wall mannoprotein PST1 OS=Saccharomyces cerevisiae (strain ATCC 204508 / S288c) OX=559292 GN=PST1 PE=1 SV=1			0	99	LITLPAISSFTSNIK				-0.000322489	1603.92	802.966	1603.92	802.967	2	12	7.1.1.1109.5	17.6616	265.05	241.05	17.58	1.07	110.269
6	62.16	62.16	44.14	43.47	43.47	sp|Q12355|PST1_YEAST	Cell wall mannoprotein PST1 OS=Saccharomyces cerevisiae (strain ATCC 204508 / S288c) OX=559292 GN=PST1 PE=1 SV=1			0	99	LITLPAISSFTSNIK				-0.000322489	1603.92	802.966	1603.92	802.967	2	8	7.1.1.1113.6	17.7828	265.05	239.22	17.58	1.07	107.291
6	62.16	62.16	44.14	43.47	43.47	sp|Q12355|PST1_YEAST	Cell wall mannoprotein PST1 OS=Saccharomyces cerevisiae (strain ATCC 204508 / S288c) OX=559292 GN=PST1 PE=1 SV=1			0	99	LITLPAISSFTSNIK				-0.000322489	1603.92	802.966	1603.92	802.967	2	14	7.1.1.1118.4	17.9344	265.05	223.69	17.58	1.07	95.7432
6	62.16	62.16	44.14	43.47	43.47	sp|Q12355|PST1_YEAST	Cell wall mannoprotein PST1 OS=Saccharomyces cerevisiae (strain ATCC 204508 / S288c) OX=559292 GN=PST1 PE=1 SV=1			0	99	LITLPAISSFTSNIK				-0.000322489	1603.92	802.966	1603.92	802.967	2	10	7.1.1.1121.6	18.0264	265.05	224.91	17.58	1.07	104.494
6	62.16	62.16	44.14	43.47	43.47	sp|Q12355|PST1_YEAST	Cell wall mannoprotein PST1 OS=Saccharomyces cerevisiae (strain ATCC 204508 / S288c) OX=559292 GN=PST1 PE=1 SV=1			0	99	LITLPAISSFTSNIK				-0.00337421	1603.92	802.965	1603.92	802.967	2	8	7.1.1.1125.6	18.149	202.77	202.36	18.16	0.55	103.795
6	62.16	62.16	44.14	43.47	43.47	sp|Q12355|PST1_YEAST	Cell wall mannoprotein PST1 OS=Saccharomyces cerevisiae (strain ATCC 204508 / S288c) OX=559292 GN=PST1 PE=1 SV=1			0	99	LITLPAISSFTSNIK				-0.00337421	1603.92	802.965	1603.92	802.967	2	10	7.1.1.1130.3	18.3024	202.77	198.21	18.16	0.55	89.7447
6	62.16	62.16	44.14	43.47	43.47	sp|Q12355|PST1_YEAST	Cell wall mannoprotein PST1 OS=Saccharomyces cerevisiae (strain ATCC 204508 / S288c) OX=559292 GN=PST1 PE=1 SV=1			0	99	LITLPAISSFTSNIK				-0.00337421	1603.92	802.965	1603.92	802.967	2	13	7.1.1.1133.3	18.3942	202.77	194.16	18.16	0.55	85.7
6	62.16	62.16	44.14	43.47	43.47	sp|Q12355|PST1_YEAST	Cell wall mannoprotein PST1 OS=Saccharomyces cerevisiae (strain ATCC 204508 / S288c) OX=559292 GN=PST1 PE=1 SV=1			0	99	LITLPAISSFTSNIK				-0.00374042	1603.91	802.965	1603.92	802.967	2	8	7.1.1.1134.10	18.4247	197.07	194.42	18.56	0.4	102.809
6	62.16	62.16	44.14	43.47	43.47	sp|Q12355|PST1_YEAST	Cell wall mannoprotein PST1 OS=Saccharomyces cerevisiae (strain ATCC 204508 / S288c) OX=559292 GN=PST1 PE=1 SV=1			0	99	LITLPAISSFTSNIK				-0.00374042	1603.91	802.965	1603.92	802.967	2	11	7.1.1.1162.5	19.277	174.97	152.77	18.92	0.9	76.7744
6	62.16	62.16	44.14	43.47	43.47	sp|Q12355|PST1_YEAST	Cell wall mannoprotein PST1 OS=Saccharomyces cerevisiae (strain ATCC 204508 / S288c) OX=559292 GN=PST1 PE=1 SV=1			0	99	LITLPAISSFTSNIK				-0.00126249	1603.92	802.966	1603.92	802.967	2	10	1.1.1.987.18	15.0274	1685.85	1092.95	15.07	0.12	438.457
6	62.16	62.16	44.14	43.47	43.47	sp|Q12355|PST1_YEAST	Cell wall mannoprotein PST1 OS=Saccharomyces cerevisiae (strain ATCC 204508 / S288c) OX=559292 GN=PST1 PE=1 SV=1			0	99	LITLPAISSFTSNIK				-0.00126249	1603.92	802.966	1603.92	802.967	2	11	1.1.1.988.12	15.0525	1685.85	1477.18	15.07	0.12	587.311
6	62.16	62.16	44.14	43.47	43.47	sp|Q12355|PST1_YEAST	Cell wall mannoprotein PST1 OS=Saccharomyces cerevisiae (strain ATCC 204508 / S288c) OX=559292 GN=PST1 PE=1 SV=1			0	99	LITLPAISSFTSNIK				-0.00126249	1603.92	802.966	1603.92	802.967	2	11	1.1.1.990.16	15.1163	1685.85	1428.83	15.07	0.12	484.746
6	62.16	62.16	44.14	43.47	43.47	sp|Q12355|PST1_YEAST	Cell wall mannoprotein PST1 OS=Saccharomyces cerevisiae (strain ATCC 204508 / S288c) OX=559292 GN=PST1 PE=1 SV=1			0	99	LITLPAISSFTSNIK				-0.00150663	1603.92	802.966	1603.92	802.967	2	8	1.1.1.1000.12	15.4125	220819	1050.33	15.61	0.12	376.588
6	62.16	62.16	44.14	43.47	43.47	sp|Q12355|PST1_YEAST	Cell wall mannoprotein PST1 OS=Saccharomyces cerevisiae (strain ATCC 204508 / S288c) OX=559292 GN=PST1 PE=1 SV=1			0	99	LITLPAISSFTSNIK				-0.00150663	1603.92	802.966	1603.92	802.967	2	16	1.1.1.1002.13	15.473	220819	11035.6	15.61	0.12	1408.68
6	62.16	62.16	44.14	43.47	43.47	sp|Q12355|PST1_YEAST	Cell wall mannoprotein PST1 OS=Saccharomyces cerevisiae (strain ATCC 204508 / S288c) OX=559292 GN=PST1 PE=1 SV=1			0	99	LITLPAISSFTSNIK				-0.00150663	1603.92	802.966	1603.92	802.967	2	22	1.1.1.1003.16	15.5053	220819	41143.6	15.61	0.12	6042.44
6	62.16	62.16	44.14	43.47	43.47	sp|Q12355|PST1_YEAST	Cell wall mannoprotein PST1 OS=Saccharomyces cerevisiae (strain ATCC 204508 / S288c) OX=559292 GN=PST1 PE=1 SV=1			0	99	LITLPAISSFTSNIK				0.000737482	1603.92	535.647	1603.92	535.647	3	16	1.1.1.1004.4	15.5251	61330.1	21707.5	15.61	0.12	4001.72
6	62.16	62.16	44.14	43.47	43.47	sp|Q12355|PST1_YEAST	Cell wall mannoprotein PST1 OS=Saccharomyces cerevisiae (strain ATCC 204508 / S288c) OX=559292 GN=PST1 PE=1 SV=1			0	99	LITLPAISSFTSNIK				-0.00150663	1603.92	802.966	1603.92	802.967	2	27	1.1.1.1005.14	15.5632	220819	158233	15.61	0.12	27500.2
6	62.16	62.16	44.14	43.47	43.47	sp|Q12355|PST1_YEAST	Cell wall mannoprotein PST1 OS=Saccharomyces cerevisiae (strain ATCC 204508 / S288c) OX=559292 GN=PST1 PE=1 SV=1			0	99	LITLPAISSFTSNIK				-0.00150663	1603.92	802.966	1603.92	802.967	2	26	1.1.1.1006.10	15.5885	220819	201365	15.61	0.12	37188.4
6	62.16	62.16	44.14	43.47	43.47	sp|Q12355|PST1_YEAST	Cell wall mannoprotein PST1 OS=Saccharomyces cerevisiae (strain ATCC 204508 / S288c) OX=559292 GN=PST1 PE=1 SV=1			0	99	LITLPAISSFTSNIK				0.000737482	1603.92	535.647	1603.92	535.647	3	17	1.1.1.1007.5	15.6128	61330.1	59371.4	15.61	0.12	13636.9
6	62.16	62.16	44.14	43.47	43.47	sp|Q12355|PST1_YEAST	Cell wall mannoprotein PST1 OS=Saccharomyces cerevisiae (strain ATCC 204508 / S288c) OX=559292 GN=PST1 PE=1 SV=1			0	99	LITLPAISSFTSNIK				-0.00150663	1603.92	802.966	1603.92	802.967	2	27	1.1.1.1008.8	15.6438	220819	168945	15.61	0.12	26604.8
6	62.16	62.16	44.14	43.47	43.47	sp|Q12355|PST1_YEAST	Cell wall mannoprotein PST1 OS=Saccharomyces cerevisiae (strain ATCC 204508 / S288c) OX=559292 GN=PST1 PE=1 SV=1			0	99	LITLPAISSFTSNIK				0.000737482	1603.92	535.647	1603.92	535.647	3	17	1.1.1.1009.3	15.6681	61330.1	33751.9	15.61	0.12	6366.07
6	62.16	62.16	44.14	43.47	43.47	sp|Q12355|PST1_YEAST	Cell wall mannoprotein PST1 OS=Saccharomyces cerevisiae (strain ATCC 204508 / S288c) OX=559292 GN=PST1 PE=1 SV=1			0	99	LITLPAISSFTSNIK				0.000737482	1603.92	535.647	1603.92	535.647	3	18	1.1.1.1010.3	15.6965	61330.1	19039.5	15.61	0.12	3339.47
6	62.16	62.16	44.14	43.47	43.47	sp|Q12355|PST1_YEAST	Cell wall mannoprotein PST1 OS=Saccharomyces cerevisiae (strain ATCC 204508 / S288c) OX=559292 GN=PST1 PE=1 SV=1			0	99	LITLPAISSFTSNIK				-0.00150663	1603.92	802.966	1603.92	802.967	2	19	1.1.1.1011.7	15.7282	220819	22747.8	15.61	0.12	22810.4
6	62.16	62.16	44.14	43.47	43.47	sp|Q12355|PST1_YEAST	Cell wall mannoprotein PST1 OS=Saccharomyces cerevisiae (strain ATCC 204508 / S288c) OX=559292 GN=PST1 PE=1 SV=1			0	99	LITLPAISSFTSNIK				0.000737482	1603.92	535.647	1603.92	535.647	3	12	1.1.1.1012.2	15.7526	61330.1	7666.07	15.61	0.12	1213.38
6	62.16	62.16	44.14	43.47	43.47	sp|Q12355|PST1_YEAST	Cell wall mannoprotein PST1 OS=Saccharomyces cerevisiae (strain ATCC 204508 / S288c) OX=559292 GN=PST1 PE=1 SV=1			0	99	LITLPAISSFTSNIK				-0.00150663	1603.92	802.966	1603.92	802.967	2	17	1.1.1.1012.7	15.7568	220819	9428.51	15.61	0.12	16579.9
6	62.16	62.16	44.14	43.47	43.47	sp|Q12355|PST1_YEAST	Cell wall mannoprotein PST1 OS=Saccharomyces cerevisiae (strain ATCC 204508 / S288c) OX=559292 GN=PST1 PE=1 SV=1			0	99	LITLPAISSFTSNIK				-0.00565695	1603.91	802.964	1603.92	802.967	2	16	1.1.1.1015.14	15.8485	11212.2	10310.7	15.83	0.17	3561.9
6	62.16	62.16	44.14	43.47	43.47	sp|Q12355|PST1_YEAST	Cell wall mannoprotein PST1 OS=Saccharomyces cerevisiae (strain ATCC 204508 / S288c) OX=559292 GN=PST1 PE=1 SV=1			0	99	LITLPAISSFTSNIK				0.000737482	1603.92	535.647	1603.92	535.647	3	12	1.1.1.1016.5	15.8698	61330.1	3113.13	15.61	0.12	798.134
6	62.16	62.16	44.14	43.47	43.47	sp|Q12355|PST1_YEAST	Cell wall mannoprotein PST1 OS=Saccharomyces cerevisiae (strain ATCC 204508 / S288c) OX=559292 GN=PST1 PE=1 SV=1			0	99	LITLPAISSFTSNIK				-0.00565695	1603.91	802.964	1603.92	802.967	2	15	1.1.1.1018.15	15.9365	11212.2	6125.98	15.83	0.17	2311.8
6	62.16	62.16	44.14	43.47	43.47	sp|Q12355|PST1_YEAST	Cell wall mannoprotein PST1 OS=Saccharomyces cerevisiae (strain ATCC 204508 / S288c) OX=559292 GN=PST1 PE=1 SV=1			0	99	LITLPAISSFTSNIK				-0.00565695	1603.91	802.964	1603.92	802.967	2	14	1.1.1.1019.13	15.9643	11212.2	5262.88	15.83	0.17	2001.95
6	62.16	62.16	44.14	43.47	43.47	sp|Q12355|PST1_YEAST	Cell wall mannoprotein PST1 OS=Saccharomyces cerevisiae (strain ATCC 204508 / S288c) OX=559292 GN=PST1 PE=1 SV=1			0	99	LITLPAISSFTSNIK				0.000737482	1603.92	535.647	1603.92	535.647	3	11	1.1.1.1020.5	15.9868	61330.1	1573.62	15.61	0.12	367.15
6	62.16	62.16	44.14	43.47	43.47	sp|Q12355|PST1_YEAST	Cell wall mannoprotein PST1 OS=Saccharomyces cerevisiae (strain ATCC 204508 / S288c) OX=559292 GN=PST1 PE=1 SV=1			0	99	LITLPAISSFTSNIK				-0.00565695	1603.91	802.964	1603.92	802.967	2	14	1.1.1.1021.18	16.0268	11212.2	3953.23	15.83	0.17	1521.63
6	62.16	62.16	44.14	43.47	43.47	sp|Q12355|PST1_YEAST	Cell wall mannoprotein PST1 OS=Saccharomyces cerevisiae (strain ATCC 204508 / S288c) OX=559292 GN=PST1 PE=1 SV=1			0	99	LITLPAISSFTSNIK				0.000737482	1603.92	535.647	1603.92	535.647	3	9	1.1.1.1023.6	16.0757	61330.1	1225.45	15.61	0.12	296.893
6	62.16	62.16	44.14	43.47	43.47	sp|Q12355|PST1_YEAST	Cell wall mannoprotein PST1 OS=Saccharomyces cerevisiae (strain ATCC 204508 / S288c) OX=559292 GN=PST1 PE=1 SV=1			0	99	LITLPAISSFTSNIK				-0.00565695	1603.91	802.964	1603.92	802.967	2	13	1.1.1.1024.20	16.1173	11212.2	3121.58	15.83	0.17	1079.91
6	62.16	62.16	44.14	43.47	43.47	sp|Q12355|PST1_YEAST	Cell wall mannoprotein PST1 OS=Saccharomyces cerevisiae (strain ATCC 204508 / S288c) OX=559292 GN=PST1 PE=1 SV=1			0	99	LITLPAISSFTSNIK				-0.00565695	1603.91	802.964	1603.92	802.967	2	14	1.1.1.1027.10	16.1964	11212.2	2210.61	15.83	0.17	902.497
6	62.16	62.16	44.14	43.47	43.47	sp|Q12355|PST1_YEAST	Cell wall mannoprotein PST1 OS=Saccharomyces cerevisiae (strain ATCC 204508 / S288c) OX=559292 GN=PST1 PE=1 SV=1			0	99	LITLPAISSFTSNIK				-0.00565695	1603.91	802.964	1603.92	802.967	2	10	1.1.1.1028.10	16.2249	11212.2	2047.75	15.83	0.17	803.627
6	62.16	62.16	44.14	43.47	43.47	sp|Q12355|PST1_YEAST	Cell wall mannoprotein PST1 OS=Saccharomyces cerevisiae (strain ATCC 204508 / S288c) OX=559292 GN=PST1 PE=1 SV=1			0	99	LITLPAISSFTSNIK				-0.00565695	1603.91	802.964	1603.92	802.967	2	11	1.1.1.1030.14	16.2856	11212.2	1874.74	15.83	0.17	876.231
6	62.16	62.16	44.14	43.47	43.47	sp|Q12355|PST1_YEAST	Cell wall mannoprotein PST1 OS=Saccharomyces cerevisiae (strain ATCC 204508 / S288c) OX=559292 GN=PST1 PE=1 SV=1			0	99	LITLPAISSFTSNIK				-0.00565695	1603.91	802.964	1603.92	802.967	2	10	1.1.1.1033.10	16.3675	11212.2	1520.17	15.83	0.17	623.464
6	62.16	62.16	44.14	43.47	43.47	sp|Q12355|PST1_YEAST	Cell wall mannoprotein PST1 OS=Saccharomyces cerevisiae (strain ATCC 204508 / S288c) OX=559292 GN=PST1 PE=1 SV=1			0	99	LITLPAISSFTSNIK				-0.00565695	1603.91	802.964	1603.92	802.967	2	10	1.1.1.1036.15	16.4577	11212.2	1434.06	15.83	0.17	608.472
6	62.16	62.16	44.14	43.47	43.47	sp|Q12355|PST1_YEAST	Cell wall mannoprotein PST1 OS=Saccharomyces cerevisiae (strain ATCC 204508 / S288c) OX=559292 GN=PST1 PE=1 SV=1			0	99	LITLPAISSFTSNIK				-0.00565695	1603.91	802.964	1603.92	802.967	2	12	1.1.1.1039.17	16.5476	11212.2	1198.16	15.83	0.17	506.767
6	62.16	62.16	44.14	43.47	43.47	sp|Q12355|PST1_YEAST	Cell wall mannoprotein PST1 OS=Saccharomyces cerevisiae (strain ATCC 204508 / S288c) OX=559292 GN=PST1 PE=1 SV=1			0	99	LITLPAISSFTSNIK				-0.00565695	1603.91	802.964	1603.92	802.967	2	10	1.1.1.1040.17	16.577	11212.2	1061.56	15.83	0.17	463.923
6	62.16	62.16	44.14	43.47	43.47	sp|Q12355|PST1_YEAST	Cell wall mannoprotein PST1 OS=Saccharomyces cerevisiae (strain ATCC 204508 / S288c) OX=559292 GN=PST1 PE=1 SV=1			0	99	LITLPAISSFTSNIK				-0.00565695	1603.91	802.964	1603.92	802.967	2	10	1.1.1.1042.11	16.629	11212.2	904.48	15.83	0.17	427.921
6	62.16	62.16	44.14	43.47	43.47	sp|Q12355|PST1_YEAST	Cell wall mannoprotein PST1 OS=Saccharomyces cerevisiae (strain ATCC 204508 / S288c) OX=559292 GN=PST1 PE=1 SV=1			0	99	LITLPAISSFTSNIK				-0.00565695	1603.91	802.964	1603.92	802.967	2	11	1.1.1.1045.16	16.7193	11212.2	983.68	15.83	0.17	440.554
6	62.16	62.16	44.14	43.47	43.47	sp|Q12355|PST1_YEAST	Cell wall mannoprotein PST1 OS=Saccharomyces cerevisiae (strain ATCC 204508 / S288c) OX=559292 GN=PST1 PE=1 SV=1			0	99	LITLPAISSFTSNIK				-0.000530086	1603.92	802.966	1603.92	802.967	2	8	1.1.1.1046.15	16.7476	992.21	958.43	16.7	0.32	379.684
6	62.16	62.16	44.14	43.47	43.47	sp|Q12355|PST1_YEAST	Cell wall mannoprotein PST1 OS=Saccharomyces cerevisiae (strain ATCC 204508 / S288c) OX=559292 GN=PST1 PE=1 SV=1			0	99	LITLPAISSFTSNIK				-0.000530086	1603.92	802.966	1603.92	802.967	2	11	1.1.1.1048.14	16.8057	992.21	891.03	16.7	0.32	389.637
6	62.16	62.16	44.14	43.47	43.47	sp|Q12355|PST1_YEAST	Cell wall mannoprotein PST1 OS=Saccharomyces cerevisiae (strain ATCC 204508 / S288c) OX=559292 GN=PST1 PE=1 SV=1			0	99	LITLPAISSFTSNIK				-0.000530086	1603.92	802.966	1603.92	802.967	2	9	1.1.1.1049.18	16.8391	992.21	852.74	16.7	0.32	345.129
6	62.16	62.16	44.14	43.47	43.47	sp|Q12355|PST1_YEAST	Cell wall mannoprotein PST1 OS=Saccharomyces cerevisiae (strain ATCC 204508 / S288c) OX=559292 GN=PST1 PE=1 SV=1			0	99	LITLPAISSFTSNIK				-0.00785417	1603.91	802.963	1603.92	802.967	2	8	1.1.1.1052.16	16.9275	796.37	746.45	17	0.51	311.574
6	62.16	62.16	44.14	43.47	43.47	sp|Q12355|PST1_YEAST	Cell wall mannoprotein PST1 OS=Saccharomyces cerevisiae (strain ATCC 204508 / S288c) OX=559292 GN=PST1 PE=1 SV=1			0	99	LITLPAISSFTSNIK				-0.00785417	1603.91	802.963	1603.92	802.967	2	10	1.1.1.1054.16	16.9881	796.37	769.2	17	0.51	347.227
6	62.16	62.16	44.14	43.47	43.47	sp|Q12355|PST1_YEAST	Cell wall mannoprotein PST1 OS=Saccharomyces cerevisiae (strain ATCC 204508 / S288c) OX=559292 GN=PST1 PE=1 SV=1			0	99	LITLPAISSFTSNIK				-0.00785417	1603.91	802.963	1603.92	802.967	2	9	1.1.1.1061.16	17.1972	796.37	658.09	17	0.51	316.807
6	62.16	62.16	44.14	43.47	43.47	sp|Q12355|PST1_YEAST	Cell wall mannoprotein PST1 OS=Saccharomyces cerevisiae (strain ATCC 204508 / S288c) OX=559292 GN=PST1 PE=1 SV=1			0	99	LITLPAISSFTSNIK				-0.00785417	1603.91	802.963	1603.92	802.967	2	7	1.1.1.1064.15	17.2867	796.37	635.64	17	0.51	301.087
6	62.16	62.16	44.14	43.47	43.47	sp|Q12355|PST1_YEAST	Cell wall mannoprotein PST1 OS=Saccharomyces cerevisiae (strain ATCC 204508 / S288c) OX=559292 GN=PST1 PE=1 SV=1			0	99	LITLPAISSFTSNIK				-0.00785417	1603.91	802.963	1603.92	802.967	2	9	1.1.1.1065.17	17.3187	796.37	616.98	17	0.51	301.087
6	62.16	62.16	44.14	43.47	43.47	sp|Q12355|PST1_YEAST	Cell wall mannoprotein PST1 OS=Saccharomyces cerevisiae (strain ATCC 204508 / S288c) OX=559292 GN=PST1 PE=1 SV=1			0	99	LITLPAISSFTSNIK				-0.00785417	1603.91	802.963	1603.92	802.967	2	11	1.1.1.1067.14	17.3772	796.37	597.01	17	0.51	256.676
6	62.16	62.16	44.14	43.47	43.47	sp|Q12355|PST1_YEAST	Cell wall mannoprotein PST1 OS=Saccharomyces cerevisiae (strain ATCC 204508 / S288c) OX=559292 GN=PST1 PE=1 SV=1			0	99	LITLPAISSFTSNIK				-0.00223904	1603.92	802.965	1603.92	802.967	2	7	1.1.1.1069.16	17.4384	599.05	597.71	17.42	0.48	268.58
6	62.16	62.16	44.14	43.47	43.47	sp|Q12355|PST1_YEAST	Cell wall mannoprotein PST1 OS=Saccharomyces cerevisiae (strain ATCC 204508 / S288c) OX=559292 GN=PST1 PE=1 SV=1			0	99	LITLPAISSFTSNIK				-0.00223904	1603.92	802.965	1603.92	802.967	2	7	1.1.1.1075.12	17.6164	599.05	530.85	17.42	0.48	240.267
6	62.16	62.16	44.14	43.47	43.47	sp|Q12355|PST1_YEAST	Cell wall mannoprotein PST1 OS=Saccharomyces cerevisiae (strain ATCC 204508 / S288c) OX=559292 GN=PST1 PE=1 SV=1			0	99	LITLPAISSFTSNIK				-0.00988246	1603.91	535.644	1603.92	535.647	3	7	1.1.1.1078.3	17.7025	225.64	186.3	17.66	0.24	95.8184
6	62.16	62.16	44.14	43.47	43.47	sp|Q12355|PST1_YEAST	Cell wall mannoprotein PST1 OS=Saccharomyces cerevisiae (strain ATCC 204508 / S288c) OX=559292 GN=PST1 PE=1 SV=1			0	99	LITLPAISSFTSNIK				-0.00223904	1603.92	802.965	1603.92	802.967	2	12	1.1.1.1079.8	17.7404	599.05	515.99	17.42	0.48	247.438
6	62.16	62.16	44.14	43.47	43.47	sp|Q12355|PST1_YEAST	Cell wall mannoprotein PST1 OS=Saccharomyces cerevisiae (strain ATCC 204508 / S288c) OX=559292 GN=PST1 PE=1 SV=1			0	99	LITLPAISSFTSNIK				-0.00223904	1603.92	802.965	1603.92	802.967	2	14	1.1.1.1080.9	17.7732	599.05	507.25	17.42	0.48	241.227
6	62.16	62.16	44.14	43.47	43.47	sp|Q12355|PST1_YEAST	Cell wall mannoprotein PST1 OS=Saccharomyces cerevisiae (strain ATCC 204508 / S288c) OX=559292 GN=PST1 PE=1 SV=1			0	99	LITLPAISSFTSNIK				-0.00223904	1603.92	802.965	1603.92	802.967	2	9	1.1.1.1081.12	17.8044	599.05	502.97	17.42	0.48	230.531
6	62.16	62.16	44.14	43.47	43.47	sp|Q12355|PST1_YEAST	Cell wall mannoprotein PST1 OS=Saccharomyces cerevisiae (strain ATCC 204508 / S288c) OX=559292 GN=PST1 PE=1 SV=1			0	99	LITLPAISSFTSNIK				-0.00223904	1603.92	802.965	1603.92	802.967	2	10	1.1.1.1082.9	17.8332	599.05	502.8	17.42	0.48	237.002
6	62.16	62.16	44.14	43.47	43.47	sp|Q12355|PST1_YEAST	Cell wall mannoprotein PST1 OS=Saccharomyces cerevisiae (strain ATCC 204508 / S288c) OX=559292 GN=PST1 PE=1 SV=1			0	99	LITLPAISSFTSNIK				-0.00223904	1603.92	802.965	1603.92	802.967	2	8	1.1.1.1101.11	18.4123	406.57	399.26	18.51	0.77	177.031
6	62.16	62.16	44.14	43.47	43.47	sp|Q12355|PST1_YEAST	Cell wall mannoprotein PST1 OS=Saccharomyces cerevisiae (strain ATCC 204508 / S288c) OX=559292 GN=PST1 PE=1 SV=1			0	99	LITLPAISSFTSNIK				-0.00223904	1603.92	802.965	1603.92	802.967	2	14	1.1.1.1103.9	18.4728	406.57	400.84	18.51	0.77	187.748
6	62.16	62.16	44.14	43.47	43.47	sp|Q12355|PST1_YEAST	Cell wall mannoprotein PST1 OS=Saccharomyces cerevisiae (strain ATCC 204508 / S288c) OX=559292 GN=PST1 PE=1 SV=1			0	99	LITLPAISSFTSNIK				-0.00223904	1603.92	802.965	1603.92	802.967	2	10	1.1.1.1105.7	18.5332	406.57	391.12	18.51	0.77	186.786
6	62.16	62.16	44.14	43.47	43.47	sp|Q12355|PST1_YEAST	Cell wall mannoprotein PST1 OS=Saccharomyces cerevisiae (strain ATCC 204508 / S288c) OX=559292 GN=PST1 PE=1 SV=1			0	99	LITLPAISSFTSNIK				-0.00223904	1603.92	802.965	1603.92	802.967	2	9	1.1.1.1106.7	18.5609	406.57	393.28	18.51	0.77	166.056
6	62.16	62.16	44.14	43.47	43.47	sp|Q12355|PST1_YEAST	Cell wall mannoprotein PST1 OS=Saccharomyces cerevisiae (strain ATCC 204508 / S288c) OX=559292 GN=PST1 PE=1 SV=1			0	99	LITLPAISSFTSNIK				-0.00223904	1603.92	802.965	1603.92	802.967	2	9	1.1.1.1107.7	18.5935	406.57	399.5	18.51	0.77	182.991
6	62.16	62.16	44.14	43.47	43.47	sp|Q12355|PST1_YEAST	Cell wall mannoprotein PST1 OS=Saccharomyces cerevisiae (strain ATCC 204508 / S288c) OX=559292 GN=PST1 PE=1 SV=1			0	99	LITLPAISSFTSNIK				-0.00223904	1603.92	802.965	1603.92	802.967	2	9	1.1.1.1109.9	18.6542	406.57	373.48	18.51	0.77	213.963
6	62.16	62.16	44.14	43.47	43.47	sp|Q12355|PST1_YEAST	Cell wall mannoprotein PST1 OS=Saccharomyces cerevisiae (strain ATCC 204508 / S288c) OX=559292 GN=PST1 PE=1 SV=1			0	99	LITLPAISSFTSNIK				-0.00223904	1603.92	802.965	1603.92	802.967	2	8	1.1.1.1111.7	18.7121	406.57	345.48	18.51	0.77	187.748
6	62.16	62.16	44.14	43.47	43.47	sp|Q12355|PST1_YEAST	Cell wall mannoprotein PST1 OS=Saccharomyces cerevisiae (strain ATCC 204508 / S288c) OX=559292 GN=PST1 PE=1 SV=1			0	99	LITLPAISSFTSNIK				-0.00223904	1603.92	802.965	1603.92	802.967	2	14	1.1.1.1112.7	18.7448	406.57	331.85	18.51	0.77	164.565
6	62.16	62.16	44.14	43.47	43.47	sp|Q12355|PST1_YEAST	Cell wall mannoprotein PST1 OS=Saccharomyces cerevisiae (strain ATCC 204508 / S288c) OX=559292 GN=PST1 PE=1 SV=1			0	99	LITLPAISSFTSNIK				-0.00223904	1603.92	802.965	1603.92	802.967	2	10	1.1.1.1113.4	18.7707	406.57	324.21	18.51	0.77	164.209
6	62.16	62.16	44.14	43.47	43.47	sp|Q12355|PST1_YEAST	Cell wall mannoprotein PST1 OS=Saccharomyces cerevisiae (strain ATCC 204508 / S288c) OX=559292 GN=PST1 PE=1 SV=1			0	99	LITLPAISSFTSNIK				-0.00846451	1603.91	802.962	1603.92	802.967	2	10	1.1.1.1115.5	18.8349	348.72	344.12	18.84	0.38	156.22
6	62.16	62.16	44.14	43.47	43.47	sp|Q12355|PST1_YEAST	Cell wall mannoprotein PST1 OS=Saccharomyces cerevisiae (strain ATCC 204508 / S288c) OX=559292 GN=PST1 PE=1 SV=1			0	99	LITLPAISSFTSNIK				-0.00846451	1603.91	802.962	1603.92	802.967	2	13	1.1.1.1118.5	18.9233	348.72	296	18.84	0.38	153.911
6	62.16	62.16	44.14	43.47	43.47	sp|Q12355|PST1_YEAST	Cell wall mannoprotein PST1 OS=Saccharomyces cerevisiae (strain ATCC 204508 / S288c) OX=559292 GN=PST1 PE=1 SV=1			0	99	LITLPAISSFTSNIK				-0.00846451	1603.91	802.962	1603.92	802.967	2	12	1.1.1.1121.7	19.0108	348.72	303.44	18.84	0.38	140.247
6	62.16	62.16	44.14	43.47	43.47	sp|Q12355|PST1_YEAST	Cell wall mannoprotein PST1 OS=Saccharomyces cerevisiae (strain ATCC 204508 / S288c) OX=559292 GN=PST1 PE=1 SV=1			0	99	LITLPAISSFTSNIK				-0.00846451	1603.91	802.962	1603.92	802.967	2	8	1.1.1.1122.7	19.0399	348.72	304.43	18.84	0.38	141.496
6	62.16	62.16	44.14	43.47	43.47	sp|Q12355|PST1_YEAST	Cell wall mannoprotein PST1 OS=Saccharomyces cerevisiae (strain ATCC 204508 / S288c) OX=559292 GN=PST1 PE=1 SV=1			0	99	LITLPAISSFTSNIK				-0.00846451	1603.91	802.962	1603.92	802.967	2	6	1.1.1.1124.16	19.0966	348.72	261.76	18.84	0.38	131.64
6	62.16	62.16	44.14	43.47	43.47	sp|Q12355|PST1_YEAST	Cell wall mannoprotein PST1 OS=Saccharomyces cerevisiae (strain ATCC 204508 / S288c) OX=559292 GN=PST1 PE=1 SV=1			0	99	LITLPAISSFTSNIK				0.00447471	1603.92	802.969	1603.92	802.967	2	9	1.1.1.1136.10	19.4426	9.88052	9.88052			132.87
6	62.16	62.16	44.14	43.47	43.47	sp|Q12355|PST1_YEAST	Cell wall mannoprotein PST1 OS=Saccharomyces cerevisiae (strain ATCC 204508 / S288c) OX=559292 GN=PST1 PE=1 SV=1			0	99	LITLPAISSFTSNIK				0.00166714	1603.92	802.967	1603.92	802.967	2	11	1.1.1.1138.10	19.5002	9.65049	9.65049			129.374
6	62.16	62.16	44.14	43.47	43.47	sp|Q12355|PST1_YEAST	Cell wall mannoprotein PST1 OS=Saccharomyces cerevisiae (strain ATCC 204508 / S288c) OX=559292 GN=PST1 PE=1 SV=1			0	99	LITLPAISSFTSNIK				-0.00663349	1603.91	802.963	1603.92	802.967	2	9	1.1.1.1142.8	19.613	9.34573	9.34573			124.131
6	62.16	62.16	44.14	43.47	43.47	sp|Q12355|PST1_YEAST	Cell wall mannoprotein PST1 OS=Saccharomyces cerevisiae (strain ATCC 204508 / S288c) OX=559292 GN=PST1 PE=1 SV=1			0	99	LITLPAISSFTSNIK				-0.00370386	1603.91	802.965	1603.92	802.967	2	9	1.1.1.1145.8	19.6995	9.50725	9.50725			120.636
6	62.16	62.16	44.14	43.47	43.47	sp|Q12355|PST1_YEAST	Cell wall mannoprotein PST1 OS=Saccharomyces cerevisiae (strain ATCC 204508 / S288c) OX=559292 GN=PST1 PE=1 SV=1			0	99	LITLPAISSFTSNIK				-0.00907485	1603.91	802.962	1603.92	802.967	2	11	1.1.1.1149.5	19.8173	9.06933	9.06933			118.42
6	62.16	62.16	44.14	43.47	43.47	sp|Q12355|PST1_YEAST	Cell wall mannoprotein PST1 OS=Saccharomyces cerevisiae (strain ATCC 204508 / S288c) OX=559292 GN=PST1 PE=1 SV=1			0	99	LITLPAISSFTSNIK				0.000934731	1603.92	802.967	1603.92	802.967	2	9	1.1.1.1151.5	19.875	8.91737	8.91737			120.267
6	62.16	62.16	44.14	43.47	43.47	sp|Q12355|PST1_YEAST	Cell wall mannoprotein PST1 OS=Saccharomyces cerevisiae (strain ATCC 204508 / S288c) OX=559292 GN=PST1 PE=1 SV=1			0	99	LITLPAISSFTSNIK				-0.0134693	1603.91	802.96	1603.92	802.967	2	9	1.1.1.1161.5	20.1635	8.58428	8.58428			104.638
6	62.16	62.16	44.14	43.47	43.47	sp|Q12355|PST1_YEAST	Cell wall mannoprotein PST1 OS=Saccharomyces cerevisiae (strain ATCC 204508 / S288c) OX=559292 GN=PST1 PE=1 SV=1			0	99	LITLPAISSFTSNIK				0.0037423	1603.92	802.968	1603.92	802.967	2	9	1.1.1.1162.9	20.1925	8.23121	8.23121			119.937
6	62.16	62.16	44.14	43.47	43.47	sp|Q12355|PST1_YEAST	Cell wall mannoprotein PST1 OS=Saccharomyces cerevisiae (strain ATCC 204508 / S288c) OX=559292 GN=PST1 PE=1 SV=1			0	99	LITLPAISSFTSNIK				-0.00272731	1603.92	802.965	1603.92	802.967	2	7	1.1.1.1165.6	20.2793	8.13946	8.13946			88.8149
6	62.16	62.16	44.14	43.47	43.47	sp|Q12355|PST1_YEAST	Cell wall mannoprotein PST1 OS=Saccharomyces cerevisiae (strain ATCC 204508 / S288c) OX=559292 GN=PST1 PE=1 SV=1			0	99	LITLPAISSFTSNIK				-0.00712177	1603.91	802.963	1603.92	802.967	2	7	1.1.1.1170.10	20.4243	7.33572	7.33572			97.5661
6	62.16	62.16	44.14	43.47	43.47	sp|Q12355|PST1_YEAST	Cell wall mannoprotein PST1 OS=Saccharomyces cerevisiae (strain ATCC 204508 / S288c) OX=559292 GN=PST1 PE=1 SV=1			0	99	LITLPAISSFTSNIK				-0.00931899	1603.91	802.962	1603.92	802.967	2	8	1.1.1.1173.6	20.5115	199.57	176.37	20.58	0.47	106.442
6	62.16	62.16	44.14	43.47	43.47	sp|Q12355|PST1_YEAST	Cell wall mannoprotein PST1 OS=Saccharomyces cerevisiae (strain ATCC 204508 / S288c) OX=559292 GN=PST1 PE=1 SV=1			0	99	LITLPAISSFTSNIK				-0.00931899	1603.91	802.962	1603.92	802.967	2	10	1.1.1.1176.7	20.599	199.57	179.42	20.58	0.47	92.0107
6	62.16	62.16	44.14	43.47	43.47	sp|Q12355|PST1_YEAST	Cell wall mannoprotein PST1 OS=Saccharomyces cerevisiae (strain ATCC 204508 / S288c) OX=559292 GN=PST1 PE=1 SV=1			0	99	LITLPAISSFTSNIK				-0.0122486	1603.91	802.96	1603.92	802.967	2	8	1.1.1.1181.11	20.7459	164.94	149.73	20.81	0.26	95.2381
6	62.16	62.16	44.14	43.47	43.47	sp|Q12355|PST1_YEAST	Cell wall mannoprotein PST1 OS=Saccharomyces cerevisiae (strain ATCC 204508 / S288c) OX=559292 GN=PST1 PE=1 SV=1			0	99	LITLPAISSFTSNIK				-0.0106617	1603.91	802.961	1603.92	802.967	2	10	1.1.1.1191.4	21.041	166.09	164.3	20.99	0.3	89.3016
6	62.16	62.16	44.14	43.47	43.47	sp|Q12355|PST1_YEAST	Cell wall mannoprotein PST1 OS=Saccharomyces cerevisiae (strain ATCC 204508 / S288c) OX=559292 GN=PST1 PE=1 SV=1			0	99	LITLPAISSFTSNIK				-0.00436239	1603.91	802.964	1603.92	802.967	2	6	2.1.1.1070.12	15.015	986.43	606.39	15.06	0.12	286.345
6	62.16	62.16	44.14	43.47	43.47	sp|Q12355|PST1_YEAST	Cell wall mannoprotein PST1 OS=Saccharomyces cerevisiae (strain ATCC 204508 / S288c) OX=559292 GN=PST1 PE=1 SV=1			0	99	LITLPAISSFTSNIK				-0.00436239	1603.91	802.964	1603.92	802.967	2	10	2.1.1.1071.20	15.0505	986.43	916.03	15.06	0.12	351.87
6	62.16	62.16	44.14	43.47	43.47	sp|Q12355|PST1_YEAST	Cell wall mannoprotein PST1 OS=Saccharomyces cerevisiae (strain ATCC 204508 / S288c) OX=559292 GN=PST1 PE=1 SV=1			0	99	LITLPAISSFTSNIK				-0.00436239	1603.91	802.964	1603.92	802.967	2	11	2.1.1.1073.16	15.106	986.43	807	15.06	0.12	357.713
6	62.16	62.16	44.14	43.47	43.47	sp|Q12355|PST1_YEAST	Cell wall mannoprotein PST1 OS=Saccharomyces cerevisiae (strain ATCC 204508 / S288c) OX=559292 GN=PST1 PE=1 SV=1			0	99	LITLPAISSFTSNIK				-0.00338582	1603.92	802.965	1603.92	802.967	2	7	2.1.1.1082.18	15.3699	126280	458.23	15.59	0.09	273.823
6	62.16	62.16	44.14	43.47	43.47	sp|Q12355|PST1_YEAST	Cell wall mannoprotein PST1 OS=Saccharomyces cerevisiae (strain ATCC 204508 / S288c) OX=559292 GN=PST1 PE=1 SV=1			0	99	LITLPAISSFTSNIK				-0.00338582	1603.92	802.965	1603.92	802.967	2	12	2.1.1.1085.15	15.455	126280	3732.01	15.59	0.09	602.341
6	62.16	62.16	44.14	43.47	43.47	sp|Q12355|PST1_YEAST	Cell wall mannoprotein PST1 OS=Saccharomyces cerevisiae (strain ATCC 204508 / S288c) OX=559292 GN=PST1 PE=1 SV=1			0	99	LITLPAISSFTSNIK				-0.00338582	1603.92	802.965	1603.92	802.967	2	18	2.1.1.1086.16	15.4849	126280	13944.8	15.59	0.09	2178.27
6	62.16	62.16	44.14	43.47	43.47	sp|Q12355|PST1_YEAST	Cell wall mannoprotein PST1 OS=Saccharomyces cerevisiae (strain ATCC 204508 / S288c) OX=559292 GN=PST1 PE=1 SV=1			0	99	LITLPAISSFTSNIK				-0.00338582	1603.92	802.965	1603.92	802.967	2	20	2.1.1.1087.14	15.5124	126280	37253.8	15.59	0.09	6160.84
6	62.16	62.16	44.14	43.47	43.47	sp|Q12355|PST1_YEAST	Cell wall mannoprotein PST1 OS=Saccharomyces cerevisiae (strain ATCC 204508 / S288c) OX=559292 GN=PST1 PE=1 SV=1			0	99	LITLPAISSFTSNIK				0.00195435	1603.92	535.648	1603.92	535.647	3	17	2.1.1.1088.7	15.536	36257.6	19894.3	15.59	0.09	4086.91
6	62.16	62.16	44.14	43.47	43.47	sp|Q12355|PST1_YEAST	Cell wall mannoprotein PST1 OS=Saccharomyces cerevisiae (strain ATCC 204508 / S288c) OX=559292 GN=PST1 PE=1 SV=1			0	99	LITLPAISSFTSNIK				-0.00338582	1603.92	802.965	1603.92	802.967	2	25	2.1.1.1089.18	15.5743	126280	114173	15.59	0.09	24329.4
6	62.16	62.16	44.14	43.47	43.47	sp|Q12355|PST1_YEAST	Cell wall mannoprotein PST1 OS=Saccharomyces cerevisiae (strain ATCC 204508 / S288c) OX=559292 GN=PST1 PE=1 SV=1			0	99	LITLPAISSFTSNIK	Propionamide@N-term			-0.00799228	1674.95	838.481	1674.96	838.485	2	11	2.1.1.1089.19	15.5752	582.55	526.27	15.56	0.09	491.937
6	62.16	62.16	44.14	43.47	43.47	sp|Q12355|PST1_YEAST	Cell wall mannoprotein PST1 OS=Saccharomyces cerevisiae (strain ATCC 204508 / S288c) OX=559292 GN=PST1 PE=1 SV=1			0	99	LITLPAISSFTSNIK				-0.00338582	1603.92	802.965	1603.92	802.967	2	26	2.1.1.1090.11	15.5969	126280	124118	15.59	0.09	24580.9
6	62.16	62.16	44.14	43.47	43.47	sp|Q12355|PST1_YEAST	Cell wall mannoprotein PST1 OS=Saccharomyces cerevisiae (strain ATCC 204508 / S288c) OX=559292 GN=PST1 PE=1 SV=1			0	99	LITLPAISSFTSNIK				0.00195435	1603.92	535.648	1603.92	535.647	3	17	2.1.1.1091.5	15.6202	36257.6	32829.2	15.59	0.09	8981.32
6	62.16	62.16	44.14	43.47	43.47	sp|Q12355|PST1_YEAST	Cell wall mannoprotein PST1 OS=Saccharomyces cerevisiae (strain ATCC 204508 / S288c) OX=559292 GN=PST1 PE=1 SV=1			0	99	LITLPAISSFTSNIK				-0.00338582	1603.92	802.965	1603.92	802.967	2	26	2.1.1.1092.10	15.6569	126280	72895.1	15.59	0.09	15121.6
6	62.16	62.16	44.14	43.47	43.47	sp|Q12355|PST1_YEAST	Cell wall mannoprotein PST1 OS=Saccharomyces cerevisiae (strain ATCC 204508 / S288c) OX=559292 GN=PST1 PE=1 SV=1			0	99	LITLPAISSFTSNIK				0.00195435	1603.92	535.648	1603.92	535.647	3	15	2.1.1.1093.6	15.6786	36257.6	14341.6	15.59	0.09	3117.27
6	62.16	62.16	44.14	43.47	43.47	sp|Q12355|PST1_YEAST	Cell wall mannoprotein PST1 OS=Saccharomyces cerevisiae (strain ATCC 204508 / S288c) OX=559292 GN=PST1 PE=1 SV=1			0	99	LITLPAISSFTSNIK				0.00195435	1603.92	535.648	1603.92	535.647	3	15	2.1.1.1094.5	15.7053	36257.6	8988.99	15.59	0.09	1634.02
6	62.16	62.16	44.14	43.47	43.47	sp|Q12355|PST1_YEAST	Cell wall mannoprotein PST1 OS=Saccharomyces cerevisiae (strain ATCC 204508 / S288c) OX=559292 GN=PST1 PE=1 SV=1			0	99	LITLPAISSFTSNIK				-0.00338582	1603.92	802.965	1603.92	802.967	2	18	2.1.1.1095.16	15.7431	126280	15295.4	15.59	0.09	6804.24
6	62.16	62.16	44.14	43.47	43.47	sp|Q12355|PST1_YEAST	Cell wall mannoprotein PST1 OS=Saccharomyces cerevisiae (strain ATCC 204508 / S288c) OX=559292 GN=PST1 PE=1 SV=1			0	99	LITLPAISSFTSNIK				0.00195435	1603.92	535.648	1603.92	535.647	3	12	2.1.1.1096.5	15.7626	36257.6	4302.2	15.59	0.09	847.369
6	62.16	62.16	44.14	43.47	43.47	sp|Q12355|PST1_YEAST	Cell wall mannoprotein PST1 OS=Saccharomyces cerevisiae (strain ATCC 204508 / S288c) OX=559292 GN=PST1 PE=1 SV=1			0	99	LITLPAISSFTSNIK				0.00195435	1603.92	535.648	1603.92	535.647	3	14	2.1.1.1097.10	15.7955	36257.6	3278.99	15.59	0.09	799.183
6	62.16	62.16	44.14	43.47	43.47	sp|Q12355|PST1_YEAST	Cell wall mannoprotein PST1 OS=Saccharomyces cerevisiae (strain ATCC 204508 / S288c) OX=559292 GN=PST1 PE=1 SV=1			0	99	LITLPAISSFTSNIK				-0.00338582	1603.92	802.965	1603.92	802.967	2	17	2.1.1.1098.19	15.8318	126280	7572.38	15.59	0.09	2390.39
6	62.16	62.16	44.14	43.47	43.47	sp|Q12355|PST1_YEAST	Cell wall mannoprotein PST1 OS=Saccharomyces cerevisiae (strain ATCC 204508 / S288c) OX=559292 GN=PST1 PE=1 SV=1			0	99	LITLPAISSFTSNIK				0.00195435	1603.92	535.648	1603.92	535.647	3	9	2.1.1.1100.10	15.8825	36257.6	1922.2	15.59	0.09	588.41
6	62.16	62.16	44.14	43.47	43.47	sp|Q12355|PST1_YEAST	Cell wall mannoprotein PST1 OS=Saccharomyces cerevisiae (strain ATCC 204508 / S288c) OX=559292 GN=PST1 PE=1 SV=1			0	99	LITLPAISSFTSNIK				-0.00338582	1603.92	802.965	1603.92	802.967	2	16	2.1.1.1101.15	15.9161	126280	4512.38	15.59	0.09	1461.41
6	62.16	62.16	44.14	43.47	43.47	sp|Q12355|PST1_YEAST	Cell wall mannoprotein PST1 OS=Saccharomyces cerevisiae (strain ATCC 204508 / S288c) OX=559292 GN=PST1 PE=1 SV=1			0	99	LITLPAISSFTSNIK				0.00195435	1603.92	535.648	1603.92	535.647	3	8	2.1.1.1103.7	15.9692	36257.6	1281.12	15.59	0.09	280.115
6	62.16	62.16	44.14	43.47	43.47	sp|Q12355|PST1_YEAST	Cell wall mannoprotein PST1 OS=Saccharomyces cerevisiae (strain ATCC 204508 / S288c) OX=559292 GN=PST1 PE=1 SV=1			0	99	LITLPAISSFTSNIK				-0.00338582	1603.92	802.965	1603.92	802.967	2	12	2.1.1.1104.21	16.0108	126280	3179.15	15.59	0.09	1067.33
6	62.16	62.16	44.14	43.47	43.47	sp|Q12355|PST1_YEAST	Cell wall mannoprotein PST1 OS=Saccharomyces cerevisiae (strain ATCC 204508 / S288c) OX=559292 GN=PST1 PE=1 SV=1			0	99	LITLPAISSFTSNIK				-0.00338582	1603.92	802.965	1603.92	802.967	2	15	2.1.1.1107.18	16.098	126280	2305.42	15.59	0.09	750.397
6	62.16	62.16	44.14	43.47	43.47	sp|Q12355|PST1_YEAST	Cell wall mannoprotein PST1 OS=Saccharomyces cerevisiae (strain ATCC 204508 / S288c) OX=559292 GN=PST1 PE=1 SV=1			0	99	LITLPAISSFTSNIK				0.00195435	1603.92	535.648	1603.92	535.647	3	6	2.1.1.1110.6	16.1752	36257.6	566.29	15.59	0.09	360.859
6	62.16	62.16	44.14	43.47	43.47	sp|Q12355|PST1_YEAST	Cell wall mannoprotein PST1 OS=Saccharomyces cerevisiae (strain ATCC 204508 / S288c) OX=559292 GN=PST1 PE=1 SV=1			0	99	LITLPAISSFTSNIK				-0.00338582	1603.92	802.965	1603.92	802.967	2	11	2.1.1.1111.10	16.2111	126280	1431.86	15.59	0.09	554.535
6	62.16	62.16	44.14	43.47	43.47	sp|Q12355|PST1_YEAST	Cell wall mannoprotein PST1 OS=Saccharomyces cerevisiae (strain ATCC 204508 / S288c) OX=559292 GN=PST1 PE=1 SV=1			0	99	LITLPAISSFTSNIK				-0.00338582	1603.92	802.965	1603.92	802.967	2	11	2.1.1.1112.14	16.2388	126280	1380.03	15.59	0.09	609.981
6	62.16	62.16	44.14	43.47	43.47	sp|Q12355|PST1_YEAST	Cell wall mannoprotein PST1 OS=Saccharomyces cerevisiae (strain ATCC 204508 / S288c) OX=559292 GN=PST1 PE=1 SV=1			0	99	LITLPAISSFTSNIK				-0.00338582	1603.92	802.965	1603.92	802.967	2	8	2.1.1.1115.17	16.3269	126280	1201.49	15.59	0.09	495.781
6	62.16	62.16	44.14	43.47	43.47	sp|Q12355|PST1_YEAST	Cell wall mannoprotein PST1 OS=Saccharomyces cerevisiae (strain ATCC 204508 / S288c) OX=559292 GN=PST1 PE=1 SV=1			0	99	LITLPAISSFTSNIK				-0.00338582	1603.92	802.965	1603.92	802.967	2	13	2.1.1.1116.18	16.3563	126280	1130.75	15.59	0.09	433.613
6	62.16	62.16	44.14	43.47	43.47	sp|Q12355|PST1_YEAST	Cell wall mannoprotein PST1 OS=Saccharomyces cerevisiae (strain ATCC 204508 / S288c) OX=559292 GN=PST1 PE=1 SV=1			0	99	LITLPAISSFTSNIK				-0.00338582	1603.92	802.965	1603.92	802.967	2	10	2.1.1.1118.20	16.4155	126280	1058.39	15.59	0.09	422.727
6	62.16	62.16	44.14	43.47	43.47	sp|Q12355|PST1_YEAST	Cell wall mannoprotein PST1 OS=Saccharomyces cerevisiae (strain ATCC 204508 / S288c) OX=559292 GN=PST1 PE=1 SV=1			0	99	LITLPAISSFTSNIK				-0.00338582	1603.92	802.965	1603.92	802.967	2	10	2.1.1.1119.19	16.444	126280	1028.8	15.59	0.09	395.114
6	62.16	62.16	44.14	43.47	43.47	sp|Q12355|PST1_YEAST	Cell wall mannoprotein PST1 OS=Saccharomyces cerevisiae (strain ATCC 204508 / S288c) OX=559292 GN=PST1 PE=1 SV=1			0	99	LITLPAISSFTSNIK				-0.00338582	1603.92	802.965	1603.92	802.967	2	11	2.1.1.1121.21	16.5049	126280	1007.42	15.59	0.09	386.675
6	62.16	62.16	44.14	43.47	43.47	sp|Q12355|PST1_YEAST	Cell wall mannoprotein PST1 OS=Saccharomyces cerevisiae (strain ATCC 204508 / S288c) OX=559292 GN=PST1 PE=1 SV=1			0	99	LITLPAISSFTSNIK				-0.00338582	1603.92	802.965	1603.92	802.967	2	9	2.1.1.1122.18	16.5328	126280	986.26	15.59	0.09	338.788
6	62.16	62.16	44.14	43.47	43.47	sp|Q12355|PST1_YEAST	Cell wall mannoprotein PST1 OS=Saccharomyces cerevisiae (strain ATCC 204508 / S288c) OX=559292 GN=PST1 PE=1 SV=1			0	99	LITLPAISSFTSNIK				-0.00338582	1603.92	802.965	1603.92	802.967	2	9	2.1.1.1124.18	16.5934	126280	906.74	15.59	0.09	346.527
6	62.16	62.16	44.14	43.47	43.47	sp|Q12355|PST1_YEAST	Cell wall mannoprotein PST1 OS=Saccharomyces cerevisiae (strain ATCC 204508 / S288c) OX=559292 GN=PST1 PE=1 SV=1			0	99	LITLPAISSFTSNIK				-0.00338582	1603.92	802.965	1603.92	802.967	2	9	2.1.1.1125.16	16.6221	126280	866.64	15.59	0.09	311.574
6	62.16	62.16	44.14	43.47	43.47	sp|Q12355|PST1_YEAST	Cell wall mannoprotein PST1 OS=Saccharomyces cerevisiae (strain ATCC 204508 / S288c) OX=559292 GN=PST1 PE=1 SV=1			0	99	LITLPAISSFTSNIK				-0.00338582	1603.92	802.965	1603.92	802.967	2	10	2.1.1.1127.15	16.6814	126280	766.91	15.59	0.09	337.728
6	62.16	62.16	44.14	43.47	43.47	sp|Q12355|PST1_YEAST	Cell wall mannoprotein PST1 OS=Saccharomyces cerevisiae (strain ATCC 204508 / S288c) OX=559292 GN=PST1 PE=1 SV=1			0	99	LITLPAISSFTSNIK				-0.00338582	1603.92	802.965	1603.92	802.967	2	7	2.1.1.1128.17	16.7127	126280	727.84	15.59	0.09	266.483
6	62.16	62.16	44.14	43.47	43.47	sp|Q12355|PST1_YEAST	Cell wall mannoprotein PST1 OS=Saccharomyces cerevisiae (strain ATCC 204508 / S288c) OX=559292 GN=PST1 PE=1 SV=1			0	99	LITLPAISSFTSNIK				-0.00338582	1603.92	802.965	1603.92	802.967	2	9	2.1.1.1130.18	16.7731	126280	699.32	15.59	0.09	254.948
6	62.16	62.16	44.14	43.47	43.47	sp|Q12355|PST1_YEAST	Cell wall mannoprotein PST1 OS=Saccharomyces cerevisiae (strain ATCC 204508 / S288c) OX=559292 GN=PST1 PE=1 SV=1			0	99	LITLPAISSFTSNIK				-0.00338582	1603.92	802.965	1603.92	802.967	2	5	2.1.1.1132.13	16.8292	126280	643.16	15.59	0.09	242.364
6	62.16	62.16	44.14	43.47	43.47	sp|Q12355|PST1_YEAST	Cell wall mannoprotein PST1 OS=Saccharomyces cerevisiae (strain ATCC 204508 / S288c) OX=559292 GN=PST1 PE=1 SV=1			0	99	LITLPAISSFTSNIK				-0.00338582	1603.92	802.965	1603.92	802.967	2	12	2.1.1.1133.12	16.8643	126280	614.5	15.59	0.09	235.953
6	62.16	62.16	44.14	43.47	43.47	sp|Q12355|PST1_YEAST	Cell wall mannoprotein PST1 OS=Saccharomyces cerevisiae (strain ATCC 204508 / S288c) OX=559292 GN=PST1 PE=1 SV=1			0	99	LITLPAISSFTSNIK				-0.00338582	1603.92	802.965	1603.92	802.967	2	10	2.1.1.1135.12	16.9215	126280	639.03	15.59	0.09	241.446
6	62.16	62.16	44.14	43.47	43.47	sp|Q12355|PST1_YEAST	Cell wall mannoprotein PST1 OS=Saccharomyces cerevisiae (strain ATCC 204508 / S288c) OX=559292 GN=PST1 PE=1 SV=1			0	99	LITLPAISSFTSNIK				-0.00338582	1603.92	802.965	1603.92	802.967	2	7	2.1.1.1136.21	16.9567	126280	641.17	15.59	0.09	208.809
6	62.16	62.16	44.14	43.47	43.47	sp|Q12355|PST1_YEAST	Cell wall mannoprotein PST1 OS=Saccharomyces cerevisiae (strain ATCC 204508 / S288c) OX=559292 GN=PST1 PE=1 SV=1			0	99	LITLPAISSFTSNIK				-0.00326375	1603.92	802.965	1603.92	802.967	2	9	2.1.1.1144.13	17.1951	656.36	527.44	16.94	0.46	220.374
6	62.16	62.16	44.14	43.47	43.47	sp|Q12355|PST1_YEAST	Cell wall mannoprotein PST1 OS=Saccharomyces cerevisiae (strain ATCC 204508 / S288c) OX=559292 GN=PST1 PE=1 SV=1			0	99	LITLPAISSFTSNIK				-0.00179891	1603.92	802.966	1603.92	802.967	2	11	2.1.1.1149.10	17.3504	508.64	497.89	17.36	0.64	201.049
6	62.16	62.16	44.14	43.47	43.47	sp|Q12355|PST1_YEAST	Cell wall mannoprotein PST1 OS=Saccharomyces cerevisiae (strain ATCC 204508 / S288c) OX=559292 GN=PST1 PE=1 SV=1			0	99	LITLPAISSFTSNIK				-0.00179891	1603.92	802.966	1603.92	802.967	2	8	2.1.1.1153.12	17.4707	508.64	467.09	17.36	0.64	198.452
6	62.16	62.16	44.14	43.47	43.47	sp|Q12355|PST1_YEAST	Cell wall mannoprotein PST1 OS=Saccharomyces cerevisiae (strain ATCC 204508 / S288c) OX=559292 GN=PST1 PE=1 SV=1			0	99	LITLPAISSFTSNIK				-0.00179891	1603.92	802.966	1603.92	802.967	2	9	2.1.1.1156.12	17.5636	508.64	462.95	17.36	0.64	177.78
6	62.16	62.16	44.14	43.47	43.47	sp|Q12355|PST1_YEAST	Cell wall mannoprotein PST1 OS=Saccharomyces cerevisiae (strain ATCC 204508 / S288c) OX=559292 GN=PST1 PE=1 SV=1			0	99	LITLPAISSFTSNIK				-0.00179891	1603.92	802.966	1603.92	802.967	2	10	2.1.1.1159.13	17.6552	508.64	456.7	17.36	0.64	169.94
6	62.16	62.16	44.14	43.47	43.47	sp|Q12355|PST1_YEAST	Cell wall mannoprotein PST1 OS=Saccharomyces cerevisiae (strain ATCC 204508 / S288c) OX=559292 GN=PST1 PE=1 SV=1			0	99	LITLPAISSFTSNIK				-0.00179891	1603.92	802.966	1603.92	802.967	2	12	2.1.1.1162.9	17.7487	508.64	416.56	17.36	0.64	173.067
6	62.16	62.16	44.14	43.47	43.47	sp|Q12355|PST1_YEAST	Cell wall mannoprotein PST1 OS=Saccharomyces cerevisiae (strain ATCC 204508 / S288c) OX=559292 GN=PST1 PE=1 SV=1			0	99	LITLPAISSFTSNIK				-0.00179891	1603.92	802.966	1603.92	802.967	2	6	2.1.1.1164.14	17.807	508.64	399.3	17.36	0.64	153.611
6	62.16	62.16	44.14	43.47	43.47	sp|Q12355|PST1_YEAST	Cell wall mannoprotein PST1 OS=Saccharomyces cerevisiae (strain ATCC 204508 / S288c) OX=559292 GN=PST1 PE=1 SV=1			0	99	LITLPAISSFTSNIK				-0.00179891	1603.92	802.966	1603.92	802.967	2	8	2.1.1.1165.9	17.8361	508.64	408.84	17.36	0.64	165.895
6	62.16	62.16	44.14	43.47	43.47	sp|Q12355|PST1_YEAST	Cell wall mannoprotein PST1 OS=Saccharomyces cerevisiae (strain ATCC 204508 / S288c) OX=559292 GN=PST1 PE=1 SV=1			0	99	LITLPAISSFTSNIK				-0.00179891	1603.92	802.966	1603.92	802.967	2	13	2.1.1.1168.7	17.9305	508.64	423.08	17.36	0.64	167.125
6	62.16	62.16	44.14	43.47	43.47	sp|Q12355|PST1_YEAST	Cell wall mannoprotein PST1 OS=Saccharomyces cerevisiae (strain ATCC 204508 / S288c) OX=559292 GN=PST1 PE=1 SV=1			0	99	LITLPAISSFTSNIK				0.00113077	1603.92	802.967	1603.92	802.967	2	12	2.1.1.1174.9	18.1172	375.14	365.15	18.16	0.57	152.094
6	62.16	62.16	44.14	43.47	43.47	sp|Q12355|PST1_YEAST	Cell wall mannoprotein PST1 OS=Saccharomyces cerevisiae (strain ATCC 204508 / S288c) OX=559292 GN=PST1 PE=1 SV=1			0	99	LITLPAISSFTSNIK				0.00113077	1603.92	802.967	1603.92	802.967	2	9	2.1.1.1175.9	18.148	375.14	372.11	18.16	0.57	154.891
6	62.16	62.16	44.14	43.47	43.47	sp|Q12355|PST1_YEAST	Cell wall mannoprotein PST1 OS=Saccharomyces cerevisiae (strain ATCC 204508 / S288c) OX=559292 GN=PST1 PE=1 SV=1			0	99	LITLPAISSFTSNIK				0.00113077	1603.92	802.967	1603.92	802.967	2	12	2.1.1.1177.5	18.2096	375.14	368.45	18.16	0.57	149.828
6	62.16	62.16	44.14	43.47	43.47	sp|Q12355|PST1_YEAST	Cell wall mannoprotein PST1 OS=Saccharomyces cerevisiae (strain ATCC 204508 / S288c) OX=559292 GN=PST1 PE=1 SV=1			0	99	LITLPAISSFTSNIK				0.00113077	1603.92	802.967	1603.92	802.967	2	10	2.1.1.1179.10	18.269	375.14	355.03	18.16	0.57	151.745
6	62.16	62.16	44.14	43.47	43.47	sp|Q12355|PST1_YEAST	Cell wall mannoprotein PST1 OS=Saccharomyces cerevisiae (strain ATCC 204508 / S288c) OX=559292 GN=PST1 PE=1 SV=1			0	99	LITLPAISSFTSNIK				0.00039835	1603.92	802.967	1603.92	802.967	2	11	2.1.1.1180.9	18.2981	347.18	340.38	18.37	0.33	146.851
6	62.16	62.16	44.14	43.47	43.47	sp|Q12355|PST1_YEAST	Cell wall mannoprotein PST1 OS=Saccharomyces cerevisiae (strain ATCC 204508 / S288c) OX=559292 GN=PST1 PE=1 SV=1			0	99	LITLPAISSFTSNIK				0.00039835	1603.92	802.967	1603.92	802.967	2	13	2.1.1.1182.7	18.3566	347.18	330.51	18.37	0.33	139.748
6	62.16	62.16	44.14	43.47	43.47	sp|Q12355|PST1_YEAST	Cell wall mannoprotein PST1 OS=Saccharomyces cerevisiae (strain ATCC 204508 / S288c) OX=559292 GN=PST1 PE=1 SV=1			0	99	LITLPAISSFTSNIK				0.00039835	1603.92	802.967	1603.92	802.967	2	11	2.1.1.1183.6	18.3861	347.18	339.35	18.37	0.33	144.991
6	62.16	62.16	44.14	43.47	43.47	sp|Q12355|PST1_YEAST	Cell wall mannoprotein PST1 OS=Saccharomyces cerevisiae (strain ATCC 204508 / S288c) OX=559292 GN=PST1 PE=1 SV=1			0	99	LITLPAISSFTSNIK				0.00039835	1603.92	802.967	1603.92	802.967	2	14	2.1.1.1184.7	18.4157	347.18	341.2	18.37	0.33	140.247
6	62.16	62.16	44.14	43.47	43.47	sp|Q12355|PST1_YEAST	Cell wall mannoprotein PST1 OS=Saccharomyces cerevisiae (strain ATCC 204508 / S288c) OX=559292 GN=PST1 PE=1 SV=1			0	99	LITLPAISSFTSNIK				0.00039835	1603.92	802.967	1603.92	802.967	2	9	2.1.1.1186.6	18.4763	347.18	326.52	18.37	0.33	141.845
6	62.16	62.16	44.14	43.47	43.47	sp|Q12355|PST1_YEAST	Cell wall mannoprotein PST1 OS=Saccharomyces cerevisiae (strain ATCC 204508 / S288c) OX=559292 GN=PST1 PE=1 SV=1			0	99	LITLPAISSFTSNIK				0.00039835	1603.92	802.967	1603.92	802.967	2	10	2.1.1.1187.6	18.507	347.18	316.26	18.37	0.33	128.663
6	62.16	62.16	44.14	43.47	43.47	sp|Q12355|PST1_YEAST	Cell wall mannoprotein PST1 OS=Saccharomyces cerevisiae (strain ATCC 204508 / S288c) OX=559292 GN=PST1 PE=1 SV=1			0	99	LITLPAISSFTSNIK				0.00039835	1603.92	802.967	1603.92	802.967	2	13	2.1.1.1189.8	18.5682	347.18	319.73	18.37	0.33	151.395
6	62.16	62.16	44.14	43.47	43.47	sp|Q12355|PST1_YEAST	Cell wall mannoprotein PST1 OS=Saccharomyces cerevisiae (strain ATCC 204508 / S288c) OX=559292 GN=PST1 PE=1 SV=1			0	99	LITLPAISSFTSNIK				0.00039835	1603.92	802.967	1603.92	802.967	2	7	2.1.1.1190.7	18.5988	347.18	327.95	18.37	0.33	133.606
6	62.16	62.16	44.14	43.47	43.47	sp|Q12355|PST1_YEAST	Cell wall mannoprotein PST1 OS=Saccharomyces cerevisiae (strain ATCC 204508 / S288c) OX=559292 GN=PST1 PE=1 SV=1			0	99	LITLPAISSFTSNIK				0.00332803	1603.92	802.968	1603.92	802.967	2	13	2.1.1.1192.6	18.6601	333.84	325.37	18.7	0.9	147.038
6	62.16	62.16	44.14	43.47	43.47	sp|Q12355|PST1_YEAST	Cell wall mannoprotein PST1 OS=Saccharomyces cerevisiae (strain ATCC 204508 / S288c) OX=559292 GN=PST1 PE=1 SV=1			0	99	LITLPAISSFTSNIK				0.00332803	1603.92	802.968	1603.92	802.967	2	8	2.1.1.1193.6	18.6876	333.84	327.83	18.7	0.9	126.665
6	62.16	62.16	44.14	43.47	43.47	sp|Q12355|PST1_YEAST	Cell wall mannoprotein PST1 OS=Saccharomyces cerevisiae (strain ATCC 204508 / S288c) OX=559292 GN=PST1 PE=1 SV=1			0	99	LITLPAISSFTSNIK				0.00332803	1603.92	802.968	1603.92	802.967	2	13	2.1.1.1195.8	18.752	333.84	333.8	18.7	0.9	133.918
6	62.16	62.16	44.14	43.47	43.47	sp|Q12355|PST1_YEAST	Cell wall mannoprotein PST1 OS=Saccharomyces cerevisiae (strain ATCC 204508 / S288c) OX=559292 GN=PST1 PE=1 SV=1			0	99	LITLPAISSFTSNIK				0.00332803	1603.92	802.968	1603.92	802.967	2	12	2.1.1.1196.5	18.7827	333.84	315.55	18.7	0.9	133
6	62.16	62.16	44.14	43.47	43.47	sp|Q12355|PST1_YEAST	Cell wall mannoprotein PST1 OS=Saccharomyces cerevisiae (strain ATCC 204508 / S288c) OX=559292 GN=PST1 PE=1 SV=1			0	99	LITLPAISSFTSNIK				0.00332803	1603.92	802.968	1603.92	802.967	2	12	2.1.1.1198.8	18.8439	333.84	297.03	18.7	0.9	140.909
6	62.16	62.16	44.14	43.47	43.47	sp|Q12355|PST1_YEAST	Cell wall mannoprotein PST1 OS=Saccharomyces cerevisiae (strain ATCC 204508 / S288c) OX=559292 GN=PST1 PE=1 SV=1			0	99	LITLPAISSFTSNIK				3.214e-05	1603.92	802.967	1603.92	802.967	2	9	2.1.1.1199.5	18.8743	314.52	309.26	18.91	0.56	132.601
6	62.16	62.16	44.14	43.47	43.47	sp|Q12355|PST1_YEAST	Cell wall mannoprotein PST1 OS=Saccharomyces cerevisiae (strain ATCC 204508 / S288c) OX=559292 GN=PST1 PE=1 SV=1			0	99	LITLPAISSFTSNIK				3.214e-05	1603.92	802.967	1603.92	802.967	2	13	2.1.1.1201.7	18.9354	314.52	302.91	18.91	0.56	126.965
6	62.16	62.16	44.14	43.47	43.47	sp|Q12355|PST1_YEAST	Cell wall mannoprotein PST1 OS=Saccharomyces cerevisiae (strain ATCC 204508 / S288c) OX=559292 GN=PST1 PE=1 SV=1			0	99	LITLPAISSFTSNIK				3.214e-05	1603.92	802.967	1603.92	802.967	2	11	2.1.1.1204.5	19.0269	314.52	289.58	18.91	0.56	111.029
6	62.16	62.16	44.14	43.47	43.47	sp|Q12355|PST1_YEAST	Cell wall mannoprotein PST1 OS=Saccharomyces cerevisiae (strain ATCC 204508 / S288c) OX=559292 GN=PST1 PE=1 SV=1			0	99	LITLPAISSFTSNIK				3.214e-05	1603.92	802.967	1603.92	802.967	2	10	2.1.1.1205.4	19.0575	314.52	275.56	18.91	0.56	125.254
6	62.16	62.16	44.14	43.47	43.47	sp|Q12355|PST1_YEAST	Cell wall mannoprotein PST1 OS=Saccharomyces cerevisiae (strain ATCC 204508 / S288c) OX=559292 GN=PST1 PE=1 SV=1			0	99	LITLPAISSFTSNIK				3.214e-05	1603.92	802.967	1603.92	802.967	2	10	2.1.1.1207.10	19.119	314.52	269.67	18.91	0.56	118.189
6	62.16	62.16	44.14	43.47	43.47	sp|Q12355|PST1_YEAST	Cell wall mannoprotein PST1 OS=Saccharomyces cerevisiae (strain ATCC 204508 / S288c) OX=559292 GN=PST1 PE=1 SV=1			0	99	LITLPAISSFTSNIK				3.214e-05	1603.92	802.967	1603.92	802.967	2	8	2.1.1.1208.6	19.1497	314.52	266.36	18.91	0.56	115.68
6	62.16	62.16	44.14	43.47	43.47	sp|Q12355|PST1_YEAST	Cell wall mannoprotein PST1 OS=Saccharomyces cerevisiae (strain ATCC 204508 / S288c) OX=559292 GN=PST1 PE=1 SV=1			0	99	LITLPAISSFTSNIK				3.214e-05	1603.92	802.967	1603.92	802.967	2	10	2.1.1.1210.5	19.2076	314.52	267.23	18.91	0.56	109.388
6	62.16	62.16	44.14	43.47	43.47	sp|Q12355|PST1_YEAST	Cell wall mannoprotein PST1 OS=Saccharomyces cerevisiae (strain ATCC 204508 / S288c) OX=559292 GN=PST1 PE=1 SV=1			0	99	LITLPAISSFTSNIK				3.214e-05	1603.92	802.967	1603.92	802.967	2	10	2.1.1.1214.5	19.3148	314.52	258.55	18.91	0.56	112.877
6	62.16	62.16	44.14	43.47	43.47	sp|Q12355|PST1_YEAST	Cell wall mannoprotein PST1 OS=Saccharomyces cerevisiae (strain ATCC 204508 / S288c) OX=559292 GN=PST1 PE=1 SV=1			0	99	LITLPAISSFTSNIK				3.214e-05	1603.92	802.967	1603.92	802.967	2	10	2.1.1.1215.6	19.3454	314.52	251.56	18.91	0.56	108.789
6	62.16	62.16	44.14	43.47	43.47	sp|Q12355|PST1_YEAST	Cell wall mannoprotein PST1 OS=Saccharomyces cerevisiae (strain ATCC 204508 / S288c) OX=559292 GN=PST1 PE=1 SV=1			0	99	LITLPAISSFTSNIK				3.214e-05	1603.92	802.967	1603.92	802.967	2	8	2.1.1.1217.6	19.4068	314.52	238.83	18.91	0.56	109.138
6	62.16	62.16	44.14	43.47	43.47	sp|Q12355|PST1_YEAST	Cell wall mannoprotein PST1 OS=Saccharomyces cerevisiae (strain ATCC 204508 / S288c) OX=559292 GN=PST1 PE=1 SV=1			0	99	LITLPAISSFTSNIK				0.00113077	1603.92	802.967	1603.92	802.967	2	12	2.1.1.1223.5	19.5914	239.7	226.53	19.63	0.43	104.888
6	62.16	62.16	44.14	43.47	43.47	sp|Q12355|PST1_YEAST	Cell wall mannoprotein PST1 OS=Saccharomyces cerevisiae (strain ATCC 204508 / S288c) OX=559292 GN=PST1 PE=1 SV=1			0	99	LITLPAISSFTSNIK				0.00113077	1603.92	802.967	1603.92	802.967	2	11	2.1.1.1224.5	19.6221	239.7	232.98	19.63	0.43	103.09
6	62.16	62.16	44.14	43.47	43.47	sp|Q12355|PST1_YEAST	Cell wall mannoprotein PST1 OS=Saccharomyces cerevisiae (strain ATCC 204508 / S288c) OX=559292 GN=PST1 PE=1 SV=1			0	99	LITLPAISSFTSNIK				0.00113077	1603.92	802.967	1603.92	802.967	2	8	2.1.1.1226.6	19.6835	239.7	237.72	19.63	0.43	105.179
6	62.16	62.16	44.14	43.47	43.47	sp|Q12355|PST1_YEAST	Cell wall mannoprotein PST1 OS=Saccharomyces cerevisiae (strain ATCC 204508 / S288c) OX=559292 GN=PST1 PE=1 SV=1			0	99	LITLPAISSFTSNIK				0.00113077	1603.92	802.967	1603.92	802.967	2	9	2.1.1.1227.6	19.7143	239.7	235.1	19.63	0.43	94.1579
6	62.16	62.16	44.14	43.47	43.47	sp|Q12355|PST1_YEAST	Cell wall mannoprotein PST1 OS=Saccharomyces cerevisiae (strain ATCC 204508 / S288c) OX=559292 GN=PST1 PE=1 SV=1			0	99	LITLPAISSFTSNIK				0.00113077	1603.92	802.967	1603.92	802.967	2	8	2.1.1.1229.9	19.7757	239.7	229.82	19.63	0.43	104.906
6	62.16	62.16	44.14	43.47	43.47	sp|Q12355|PST1_YEAST	Cell wall mannoprotein PST1 OS=Saccharomyces cerevisiae (strain ATCC 204508 / S288c) OX=559292 GN=PST1 PE=1 SV=1			0	99	LITLPAISSFTSNIK				0.00113077	1603.92	802.967	1603.92	802.967	2	12	2.1.1.1230.6	19.8066	239.7	224.94	19.63	0.43	97.154
6	62.16	62.16	44.14	43.47	43.47	sp|Q12355|PST1_YEAST	Cell wall mannoprotein PST1 OS=Saccharomyces cerevisiae (strain ATCC 204508 / S288c) OX=559292 GN=PST1 PE=1 SV=1			0	99	LITLPAISSFTSNIK				0.00113077	1603.92	802.967	1603.92	802.967	2	12	2.1.1.1232.9	19.8677	239.7	220.8	19.63	0.43	99.6429
6	62.16	62.16	44.14	43.47	43.47	sp|Q12355|PST1_YEAST	Cell wall mannoprotein PST1 OS=Saccharomyces cerevisiae (strain ATCC 204508 / S288c) OX=559292 GN=PST1 PE=1 SV=1			0	99	LITLPAISSFTSNIK				0.00113077	1603.92	802.967	1603.92	802.967	2	8	2.1.1.1233.8	19.8984	239.7	212.87	19.63	0.43	95.1193
6	62.16	62.16	44.14	43.47	43.47	sp|Q12355|PST1_YEAST	Cell wall mannoprotein PST1 OS=Saccharomyces cerevisiae (strain ATCC 204508 / S288c) OX=559292 GN=PST1 PE=1 SV=1			0	99	LITLPAISSFTSNIK				0.00039835	1603.92	802.967	1603.92	802.967	2	12	2.1.1.1235.7	19.9597	220	203.42	20	0.37	95.5061
6	62.16	62.16	44.14	43.47	43.47	sp|Q12355|PST1_YEAST	Cell wall mannoprotein PST1 OS=Saccharomyces cerevisiae (strain ATCC 204508 / S288c) OX=559292 GN=PST1 PE=1 SV=1			0	99	LITLPAISSFTSNIK				0.00039835	1603.92	802.967	1603.92	802.967	2	5	2.1.1.1236.12	19.9887	220	210.69	20	0.37	85.451
6	62.16	62.16	44.14	43.47	43.47	sp|Q12355|PST1_YEAST	Cell wall mannoprotein PST1 OS=Saccharomyces cerevisiae (strain ATCC 204508 / S288c) OX=559292 GN=PST1 PE=1 SV=1			0	99	LITLPAISSFTSNIK				0.00039835	1603.92	802.967	1603.92	802.967	2	11	2.1.1.1238.7	20.052	220	218.54	20	0.37	91.0121
6	62.16	62.16	44.14	43.47	43.47	sp|Q12355|PST1_YEAST	Cell wall mannoprotein PST1 OS=Saccharomyces cerevisiae (strain ATCC 204508 / S288c) OX=559292 GN=PST1 PE=1 SV=1			0	99	LITLPAISSFTSNIK				0.00039835	1603.92	802.967	1603.92	802.967	2	11	2.1.1.1241.5	20.1445	220	196.1	20	0.37	98.6457
6	62.16	62.16	44.14	43.47	43.47	sp|Q12355|PST1_YEAST	Cell wall mannoprotein PST1 OS=Saccharomyces cerevisiae (strain ATCC 204508 / S288c) OX=559292 GN=PST1 PE=1 SV=1			0	99	LITLPAISSFTSNIK				0.00039835	1603.92	802.967	1603.92	802.967	2	11	2.1.1.1242.9	20.1753	220	194.72	20	0.37	103.858
6	62.16	62.16	44.14	43.47	43.47	sp|Q12355|PST1_YEAST	Cell wall mannoprotein PST1 OS=Saccharomyces cerevisiae (strain ATCC 204508 / S288c) OX=559292 GN=PST1 PE=1 SV=1			0	99	LITLPAISSFTSNIK				0.00039835	1603.92	802.967	1603.92	802.967	2	8	2.1.1.1244.8	20.2368	220	176.27	20	0.37	81.8367
6	62.16	62.16	44.14	43.47	43.47	sp|Q12355|PST1_YEAST	Cell wall mannoprotein PST1 OS=Saccharomyces cerevisiae (strain ATCC 204508 / S288c) OX=559292 GN=PST1 PE=1 SV=1			0	99	LITLPAISSFTSNIK				0.00039835	1603.92	802.967	1603.92	802.967	2	6	2.1.1.1245.8	20.2675	220	172.01	20	0.37	95.1193
6	62.16	62.16	44.14	43.47	43.47	sp|Q12355|PST1_YEAST	Cell wall mannoprotein PST1 OS=Saccharomyces cerevisiae (strain ATCC 204508 / S288c) OX=559292 GN=PST1 PE=1 SV=1			0	99	LITLPAISSFTSNIK				0.00381631	1603.92	802.968	1603.92	802.967	2	8	2.1.1.1247.10	20.3288	198.52	186.34	20.43	0.58	85.6817
6	62.16	62.16	44.14	43.47	43.47	sp|Q12355|PST1_YEAST	Cell wall mannoprotein PST1 OS=Saccharomyces cerevisiae (strain ATCC 204508 / S288c) OX=559292 GN=PST1 PE=1 SV=1			0	99	LITLPAISSFTSNIK				0.00381631	1603.92	802.968	1603.92	802.967	2	8	2.1.1.1248.8	20.3594	198.52	189.67	20.43	0.58	95.1193
6	62.16	62.16	44.14	43.47	43.47	sp|Q12355|PST1_YEAST	Cell wall mannoprotein PST1 OS=Saccharomyces cerevisiae (strain ATCC 204508 / S288c) OX=559292 GN=PST1 PE=1 SV=1			0	99	LITLPAISSFTSNIK				-0.000456141	1603.92	802.966	1603.92	802.967	2	8	2.1.1.1260.7	20.727	186.63	172.56	20.58	0.31	81.7742
6	62.16	62.16	44.14	43.47	43.47	sp|Q12355|PST1_YEAST	Cell wall mannoprotein PST1 OS=Saccharomyces cerevisiae (strain ATCC 204508 / S288c) OX=559292 GN=PST1 PE=1 SV=1			0	99	LITLPAISSFTSNIK				-0.00558309	1603.91	802.964	1603.92	802.967	2	8	2.1.1.1269.7	21.0046	169.88	149.86	20.86	0.54	65.6953
6	62.16	62.16	44.14	43.47	43.47	sp|Q12355|PST1_YEAST	Cell wall mannoprotein PST1 OS=Saccharomyces cerevisiae (strain ATCC 204508 / S288c) OX=559292 GN=PST1 PE=1 SV=1			0	99	LITLPAISSFTSNIK	Deamidated(N)@13			0.00940184	1604.91	803.463	1604.9	803.459	2	7	3.1.1.1169.7	17.8233	299.04	287.16	17.74	0.15	253.461
6	62.16	62.16	44.14	43.47	43.47	sp|Q12355|PST1_YEAST	Cell wall mannoprotein PST1 OS=Saccharomyces cerevisiae (strain ATCC 204508 / S288c) OX=559292 GN=PST1 PE=1 SV=1			0	99	LITLPAISSFTSNIK				-0.00565698	1603.91	802.964	1603.92	802.967	2	6	4.1.1.1025.18	15.024	638.06	402.93	15.07	0.15	178.398
6	62.16	62.16	44.14	43.47	43.47	sp|Q12355|PST1_YEAST	Cell wall mannoprotein PST1 OS=Saccharomyces cerevisiae (strain ATCC 204508 / S288c) OX=559292 GN=PST1 PE=1 SV=1			0	99	LITLPAISSFTSNIK				-0.00565698	1603.91	802.964	1603.92	802.967	2	12	4.1.1.1026.11	15.055	638.06	562.23	15.07	0.15	231.01
6	62.16	62.16	44.14	43.47	43.47	sp|Q12355|PST1_YEAST	Cell wall mannoprotein PST1 OS=Saccharomyces cerevisiae (strain ATCC 204508 / S288c) OX=559292 GN=PST1 PE=1 SV=1			0	99	LITLPAISSFTSNIK				-0.00565698	1603.91	802.964	1603.92	802.967	2	7	4.1.1.1028.17	15.1142	638.06	564.89	15.07	0.15	218.246
6	62.16	62.16	44.14	43.47	43.47	sp|Q12355|PST1_YEAST	Cell wall mannoprotein PST1 OS=Saccharomyces cerevisiae (strain ATCC 204508 / S288c) OX=559292 GN=PST1 PE=1 SV=1			0	99	LITLPAISSFTSNIK				-0.000863621	1603.92	535.646	1603.92	535.647	3	8	4.1.1.1040.10	15.4724	29047.1	1142.6	15.61	0.12	194.128
6	62.16	62.16	44.14	43.47	43.47	sp|Q12355|PST1_YEAST	Cell wall mannoprotein PST1 OS=Saccharomyces cerevisiae (strain ATCC 204508 / S288c) OX=559292 GN=PST1 PE=1 SV=1			0	99	LITLPAISSFTSNIK				-0.0023611	1603.92	802.965	1603.92	802.967	2	12	4.1.1.1040.17	15.4782	93168	4370.41	15.61	0.12	643.582
6	62.16	62.16	44.14	43.47	43.47	sp|Q12355|PST1_YEAST	Cell wall mannoprotein PST1 OS=Saccharomyces cerevisiae (strain ATCC 204508 / S288c) OX=559292 GN=PST1 PE=1 SV=1			0	99	LITLPAISSFTSNIK				-0.0023611	1603.92	802.965	1603.92	802.967	2	7	4.1.1.1040.18	15.479	93168	4505.24	15.61	0.12	417.484
6	62.16	62.16	44.14	43.47	43.47	sp|Q12355|PST1_YEAST	Cell wall mannoprotein PST1 OS=Saccharomyces cerevisiae (strain ATCC 204508 / S288c) OX=559292 GN=PST1 PE=1 SV=1			0	99	LITLPAISSFTSNIK				-0.000863621	1603.92	535.646	1603.92	535.647	3	8	4.1.1.1041.7	15.5001	29047.1	3506.78	15.61	0.12	461.526
6	62.16	62.16	44.14	43.47	43.47	sp|Q12355|PST1_YEAST	Cell wall mannoprotein PST1 OS=Saccharomyces cerevisiae (strain ATCC 204508 / S288c) OX=559292 GN=PST1 PE=1 SV=1			0	99	LITLPAISSFTSNIK				-0.000863621	1603.92	535.646	1603.92	535.647	3	13	4.1.1.1042.3	15.527	29047.1	8300.18	15.61	0.12	1552.89
6	62.16	62.16	44.14	43.47	43.47	sp|Q12355|PST1_YEAST	Cell wall mannoprotein PST1 OS=Saccharomyces cerevisiae (strain ATCC 204508 / S288c) OX=559292 GN=PST1 PE=1 SV=1			0	99	LITLPAISSFTSNIK				-0.0023611	1603.92	802.965	1603.92	802.967	2	27	4.1.1.1043.18	15.5698	93168	66327.7	15.61	0.12	14923.4
6	62.16	62.16	44.14	43.47	43.47	sp|Q12355|PST1_YEAST	Cell wall mannoprotein PST1 OS=Saccharomyces cerevisiae (strain ATCC 204508 / S288c) OX=559292 GN=PST1 PE=1 SV=1			0	99	LITLPAISSFTSNIK				-0.0023611	1603.92	802.965	1603.92	802.967	2	27	4.1.1.1044.13	15.5943	93168	84790	15.61	0.12	18954.2
6	62.16	62.16	44.14	43.47	43.47	sp|Q12355|PST1_YEAST	Cell wall mannoprotein PST1 OS=Saccharomyces cerevisiae (strain ATCC 204508 / S288c) OX=559292 GN=PST1 PE=1 SV=1			0	99	LITLPAISSFTSNIK				-0.000863621	1603.92	535.646	1603.92	535.647	3	17	4.1.1.1045.5	15.6164	29047.1	28525.8	15.61	0.12	6601.81
6	62.16	62.16	44.14	43.47	43.47	sp|Q12355|PST1_YEAST	Cell wall mannoprotein PST1 OS=Saccharomyces cerevisiae (strain ATCC 204508 / S288c) OX=559292 GN=PST1 PE=1 SV=1			0	99	LITLPAISSFTSNIK				-0.0023611	1603.92	802.965	1603.92	802.967	2	27	4.1.1.1046.16	15.6549	93168	72710.9	15.61	0.12	14964
6	62.16	62.16	44.14	43.47	43.47	sp|Q12355|PST1_YEAST	Cell wall mannoprotein PST1 OS=Saccharomyces cerevisiae (strain ATCC 204508 / S288c) OX=559292 GN=PST1 PE=1 SV=1			0	99	LITLPAISSFTSNIK				-0.000863621	1603.92	535.646	1603.92	535.647	3	19	4.1.1.1047.3	15.6743	29047.1	17828.2	15.61	0.12	3676.01
6	62.16	62.16	44.14	43.47	43.47	sp|Q12355|PST1_YEAST	Cell wall mannoprotein PST1 OS=Saccharomyces cerevisiae (strain ATCC 204508 / S288c) OX=559292 GN=PST1 PE=1 SV=1			0	99	LITLPAISSFTSNIK				-0.000863621	1603.92	535.646	1603.92	535.647	3	17	4.1.1.1048.2	15.7002	29047.1	10630.2	15.61	0.12	1757.22
6	62.16	62.16	44.14	43.47	43.47	sp|Q12355|PST1_YEAST	Cell wall mannoprotein PST1 OS=Saccharomyces cerevisiae (strain ATCC 204508 / S288c) OX=559292 GN=PST1 PE=1 SV=1			0	99	LITLPAISSFTSNIK				-0.0023611	1603.92	802.965	1603.92	802.967	2	23	4.1.1.1049.6	15.7388	93168	15766.2	15.61	0.12	4853.07
6	62.16	62.16	44.14	43.47	43.47	sp|Q12355|PST1_YEAST	Cell wall mannoprotein PST1 OS=Saccharomyces cerevisiae (strain ATCC 204508 / S288c) OX=559292 GN=PST1 PE=1 SV=1			0	99	LITLPAISSFTSNIK				-0.000863621	1603.92	535.646	1603.92	535.647	3	13	4.1.1.1050.3	15.7574	29047.1	3612.83	15.61	0.12	863.144
6	62.16	62.16	44.14	43.47	43.47	sp|Q12355|PST1_YEAST	Cell wall mannoprotein PST1 OS=Saccharomyces cerevisiae (strain ATCC 204508 / S288c) OX=559292 GN=PST1 PE=1 SV=1			0	99	LITLPAISSFTSNIK				-0.000863621	1603.92	535.646	1603.92	535.647	3	10	4.1.1.1051.5	15.7876	29047.1	2639.02	15.61	0.12	628.207
6	62.16	62.16	44.14	43.47	43.47	sp|Q12355|PST1_YEAST	Cell wall mannoprotein PST1 OS=Saccharomyces cerevisiae (strain ATCC 204508 / S288c) OX=559292 GN=PST1 PE=1 SV=1			0	99	LITLPAISSFTSNIK				-0.0023611	1603.92	802.965	1603.92	802.967	2	18	4.1.1.1052.15	15.8264	93168	5796.44	15.61	0.12	1702.68
6	62.16	62.16	44.14	43.47	43.47	sp|Q12355|PST1_YEAST	Cell wall mannoprotein PST1 OS=Saccharomyces cerevisiae (strain ATCC 204508 / S288c) OX=559292 GN=PST1 PE=1 SV=1			0	99	LITLPAISSFTSNIK				-0.000863621	1603.92	535.646	1603.92	535.647	3	7	4.1.1.1053.6	15.8463	29047.1	1762.33	15.61	0.12	382.818
6	62.16	62.16	44.14	43.47	43.47	sp|Q12355|PST1_YEAST	Cell wall mannoprotein PST1 OS=Saccharomyces cerevisiae (strain ATCC 204508 / S288c) OX=559292 GN=PST1 PE=1 SV=1			0	99	LITLPAISSFTSNIK				-0.000863621	1603.92	535.646	1603.92	535.647	3	7	4.1.1.1054.5	15.8747	29047.1	1446.67	15.61	0.12	355.616
6	62.16	62.16	44.14	43.47	43.47	sp|Q12355|PST1_YEAST	Cell wall mannoprotein PST1 OS=Saccharomyces cerevisiae (strain ATCC 204508 / S288c) OX=559292 GN=PST1 PE=1 SV=1			0	99	LITLPAISSFTSNIK				-0.0023611	1603.92	802.965	1603.92	802.967	2	17	4.1.1.1055.13	15.9125	93168	3358.4	15.61	0.12	1013.13
6	62.16	62.16	44.14	43.47	43.47	sp|Q12355|PST1_YEAST	Cell wall mannoprotein PST1 OS=Saccharomyces cerevisiae (strain ATCC 204508 / S288c) OX=559292 GN=PST1 PE=1 SV=1			0	99	LITLPAISSFTSNIK				-0.000863621	1603.92	535.646	1603.92	535.647	3	10	4.1.1.1056.7	15.9359	29047.1	1047.68	15.61	0.12	235.024
6	62.16	62.16	44.14	43.47	43.47	sp|Q12355|PST1_YEAST	Cell wall mannoprotein PST1 OS=Saccharomyces cerevisiae (strain ATCC 204508 / S288c) OX=559292 GN=PST1 PE=1 SV=1			0	99	LITLPAISSFTSNIK				-0.000863621	1603.92	535.646	1603.92	535.647	3	8	4.1.1.1057.8	15.9669	29047.1	925.1	15.61	0.12	195.176
6	62.16	62.16	44.14	43.47	43.47	sp|Q12355|PST1_YEAST	Cell wall mannoprotein PST1 OS=Saccharomyces cerevisiae (strain ATCC 204508 / S288c) OX=559292 GN=PST1 PE=1 SV=1			0	99	LITLPAISSFTSNIK				-0.0023611	1603.92	802.965	1603.92	802.967	2	10	4.1.1.1058.14	16.0016	93168	2137	15.61	0.12	904.694
6	62.16	62.16	44.14	43.47	43.47	sp|Q12355|PST1_YEAST	Cell wall mannoprotein PST1 OS=Saccharomyces cerevisiae (strain ATCC 204508 / S288c) OX=559292 GN=PST1 PE=1 SV=1			0	99	LITLPAISSFTSNIK				-0.000863621	1603.92	535.646	1603.92	535.647	3	10	4.1.1.1059.5	16.0269	29047.1	709.3	15.61	0.12	171.937
6	62.16	62.16	44.14	43.47	43.47	sp|Q12355|PST1_YEAST	Cell wall mannoprotein PST1 OS=Saccharomyces cerevisiae (strain ATCC 204508 / S288c) OX=559292 GN=PST1 PE=1 SV=1			0	99	LITLPAISSFTSNIK				-0.0023611	1603.92	802.965	1603.92	802.967	2	11	4.1.1.1061.10	16.093	93168	1602.79	15.61	0.12	520.548
6	62.16	62.16	44.14	43.47	43.47	sp|Q12355|PST1_YEAST	Cell wall mannoprotein PST1 OS=Saccharomyces cerevisiae (strain ATCC 204508 / S288c) OX=559292 GN=PST1 PE=1 SV=1			0	99	LITLPAISSFTSNIK				-0.0023611	1603.92	802.965	1603.92	802.967	2	11	4.1.1.1064.6	16.1785	93168	1228.8	15.61	0.12	439.785
6	62.16	62.16	44.14	43.47	43.47	sp|Q12355|PST1_YEAST	Cell wall mannoprotein PST1 OS=Saccharomyces cerevisiae (strain ATCC 204508 / S288c) OX=559292 GN=PST1 PE=1 SV=1			0	99	LITLPAISSFTSNIK				-0.0023611	1603.92	802.965	1603.92	802.967	2	12	4.1.1.1065.8	16.2063	93168	1104.86	15.61	0.12	400.157
6	62.16	62.16	44.14	43.47	43.47	sp|Q12355|PST1_YEAST	Cell wall mannoprotein PST1 OS=Saccharomyces cerevisiae (strain ATCC 204508 / S288c) OX=559292 GN=PST1 PE=1 SV=1			0	99	LITLPAISSFTSNIK				-0.0023611	1603.92	802.965	1603.92	802.967	2	12	4.1.1.1070.3	16.351	93168	781.61	15.61	0.12	289.002
6	62.16	62.16	44.14	43.47	43.47	sp|Q12355|PST1_YEAST	Cell wall mannoprotein PST1 OS=Saccharomyces cerevisiae (strain ATCC 204508 / S288c) OX=559292 GN=PST1 PE=1 SV=1			0	99	LITLPAISSFTSNIK				-0.0023611	1603.92	802.965	1603.92	802.967	2	12	4.1.1.1073.10	16.4448	93168	634.47	15.61	0.12	238.45
6	62.16	62.16	44.14	43.47	43.47	sp|Q12355|PST1_YEAST	Cell wall mannoprotein PST1 OS=Saccharomyces cerevisiae (strain ATCC 204508 / S288c) OX=559292 GN=PST1 PE=1 SV=1			0	99	LITLPAISSFTSNIK				-0.00361019	1603.92	535.646	1603.92	535.647	3	7	4.1.1.1074.4	16.4637	265.19	261.74	16.46	0.38	94.9885
6	62.16	62.16	44.14	43.47	43.47	sp|Q12355|PST1_YEAST	Cell wall mannoprotein PST1 OS=Saccharomyces cerevisiae (strain ATCC 204508 / S288c) OX=559292 GN=PST1 PE=1 SV=1			0	99	LITLPAISSFTSNIK				-0.0023611	1603.92	802.965	1603.92	802.967	2	12	4.1.1.1076.8	16.5316	93168	591.79	15.61	0.12	230.042
6	62.16	62.16	44.14	43.47	43.47	sp|Q12355|PST1_YEAST	Cell wall mannoprotein PST1 OS=Saccharomyces cerevisiae (strain ATCC 204508 / S288c) OX=559292 GN=PST1 PE=1 SV=1			0	99	LITLPAISSFTSNIK				-0.00361019	1603.92	535.646	1603.92	535.647	3	9	4.1.1.1077.3	16.5558	265.19	193.93	16.46	0.38	79.7705
6	62.16	62.16	44.14	43.47	43.47	sp|Q12355|PST1_YEAST	Cell wall mannoprotein PST1 OS=Saccharomyces cerevisiae (strain ATCC 204508 / S288c) OX=559292 GN=PST1 PE=1 SV=1			0	99	LITLPAISSFTSNIK				-0.0023611	1603.92	802.965	1603.92	802.967	2	10	4.1.1.1079.10	16.6231	93168	513.38	15.61	0.12	158.954
6	62.16	62.16	44.14	43.47	43.47	sp|Q12355|PST1_YEAST	Cell wall mannoprotein PST1 OS=Saccharomyces cerevisiae (strain ATCC 204508 / S288c) OX=559292 GN=PST1 PE=1 SV=1			0	99	LITLPAISSFTSNIK				-0.0023611	1603.92	802.965	1603.92	802.967	2	12	4.1.1.1082.5	16.7081	93168	449.99	15.61	0.12	185.65
6	62.16	62.16	44.14	43.47	43.47	sp|Q12355|PST1_YEAST	Cell wall mannoprotein PST1 OS=Saccharomyces cerevisiae (strain ATCC 204508 / S288c) OX=559292 GN=PST1 PE=1 SV=1			0	99	LITLPAISSFTSNIK				-0.0023611	1603.92	802.965	1603.92	802.967	2	12	4.1.1.1085.5	16.799	93168	402.2	15.61	0.12	161.532
6	62.16	62.16	44.14	43.47	43.47	sp|Q12355|PST1_YEAST	Cell wall mannoprotein PST1 OS=Saccharomyces cerevisiae (strain ATCC 204508 / S288c) OX=559292 GN=PST1 PE=1 SV=1			0	99	LITLPAISSFTSNIK				-0.0023611	1603.92	802.965	1603.92	802.967	2	11	4.1.1.1086.6	16.831	93168	388.9	15.61	0.12	148.599
6	62.16	62.16	44.14	43.47	43.47	sp|Q12355|PST1_YEAST	Cell wall mannoprotein PST1 OS=Saccharomyces cerevisiae (strain ATCC 204508 / S288c) OX=559292 GN=PST1 PE=1 SV=1			0	99	LITLPAISSFTSNIK				-0.0023611	1603.92	802.965	1603.92	802.967	2	10	4.1.1.1088.3	16.8866	93168	369.4	15.61	0.12	142.445
6	62.16	62.16	44.14	43.47	43.47	sp|Q12355|PST1_YEAST	Cell wall mannoprotein PST1 OS=Saccharomyces cerevisiae (strain ATCC 204508 / S288c) OX=559292 GN=PST1 PE=1 SV=1			0	99	LITLPAISSFTSNIK				-0.0023611	1603.92	802.965	1603.92	802.967	2	10	4.1.1.1089.6	16.9219	93168	361.24	15.61	0.12	153.842
6	62.16	62.16	44.14	43.47	43.47	sp|Q12355|PST1_YEAST	Cell wall mannoprotein PST1 OS=Saccharomyces cerevisiae (strain ATCC 204508 / S288c) OX=559292 GN=PST1 PE=1 SV=1			0	99	LITLPAISSFTSNIK				-0.0023611	1603.92	802.965	1603.92	802.967	2	11	4.1.1.1091.6	16.9872	93168	364.62	15.61	0.12	136.053
6	62.16	62.16	44.14	43.47	43.47	sp|Q12355|PST1_YEAST	Cell wall mannoprotein PST1 OS=Saccharomyces cerevisiae (strain ATCC 204508 / S288c) OX=559292 GN=PST1 PE=1 SV=1			0	99	LITLPAISSFTSNIK				-0.00394801	1603.91	802.965	1603.92	802.967	2	7	4.1.1.1099.8	17.23	321.64	291.16	17.3	1.17	125.879
6	62.16	62.16	44.14	43.47	43.47	sp|Q12355|PST1_YEAST	Cell wall mannoprotein PST1 OS=Saccharomyces cerevisiae (strain ATCC 204508 / S288c) OX=559292 GN=PST1 PE=1 SV=1			0	99	LITLPAISSFTSNIK				-0.00394801	1603.91	802.965	1603.92	802.967	2	10	4.1.1.1102.4	17.317	321.64	315.43	17.3	1.17	127.108
6	62.16	62.16	44.14	43.47	43.47	sp|Q12355|PST1_YEAST	Cell wall mannoprotein PST1 OS=Saccharomyces cerevisiae (strain ATCC 204508 / S288c) OX=559292 GN=PST1 PE=1 SV=1			0	99	LITLPAISSFTSNIK				-0.00394801	1603.91	802.965	1603.92	802.967	2	9	4.1.1.1105.8	17.4123	321.64	272.32	17.3	1.17	120.286
6	62.16	62.16	44.14	43.47	43.47	sp|Q12355|PST1_YEAST	Cell wall mannoprotein PST1 OS=Saccharomyces cerevisiae (strain ATCC 204508 / S288c) OX=559292 GN=PST1 PE=1 SV=1			0	99	LITLPAISSFTSNIK				-0.00394801	1603.91	802.965	1603.92	802.967	2	6	4.1.1.1108.9	17.5034	321.64	273.15	17.3	1.17	128.326
6	62.16	62.16	44.14	43.47	43.47	sp|Q12355|PST1_YEAST	Cell wall mannoprotein PST1 OS=Saccharomyces cerevisiae (strain ATCC 204508 / S288c) OX=559292 GN=PST1 PE=1 SV=1			0	99	LITLPAISSFTSNIK				-0.00394801	1603.91	802.965	1603.92	802.967	2	10	4.1.1.1111.4	17.59	321.64	250.7	17.3	1.17	111.279
6	62.16	62.16	44.14	43.47	43.47	sp|Q12355|PST1_YEAST	Cell wall mannoprotein PST1 OS=Saccharomyces cerevisiae (strain ATCC 204508 / S288c) OX=559292 GN=PST1 PE=1 SV=1			0	99	LITLPAISSFTSNIK				-0.00394801	1603.91	802.965	1603.92	802.967	2	9	4.1.1.1113.7	17.6556	321.64	250.03	17.3	1.17	105.743
6	62.16	62.16	44.14	43.47	43.47	sp|Q12355|PST1_YEAST	Cell wall mannoprotein PST1 OS=Saccharomyces cerevisiae (strain ATCC 204508 / S288c) OX=559292 GN=PST1 PE=1 SV=1			0	99	LITLPAISSFTSNIK				-0.00394801	1603.91	802.965	1603.92	802.967	2	12	4.1.1.1114.3	17.6863	321.64	249.86	17.3	1.17	108.221
6	62.16	62.16	44.14	43.47	43.47	sp|Q12355|PST1_YEAST	Cell wall mannoprotein PST1 OS=Saccharomyces cerevisiae (strain ATCC 204508 / S288c) OX=559292 GN=PST1 PE=1 SV=1			0	99	LITLPAISSFTSNIK				-0.00394801	1603.91	802.965	1603.92	802.967	2	12	4.1.1.1117.4	17.7782	321.64	232.82	17.3	1.17	98.2898
6	62.16	62.16	44.14	43.47	43.47	sp|Q12355|PST1_YEAST	Cell wall mannoprotein PST1 OS=Saccharomyces cerevisiae (strain ATCC 204508 / S288c) OX=559292 GN=PST1 PE=1 SV=1			0	99	LITLPAISSFTSNIK				-0.00394801	1603.91	802.965	1603.92	802.967	2	8	4.1.1.1119.5	17.8397	321.64	236.08	17.3	1.17	93.2028
6	62.16	62.16	44.14	43.47	43.47	sp|Q12355|PST1_YEAST	Cell wall mannoprotein PST1 OS=Saccharomyces cerevisiae (strain ATCC 204508 / S288c) OX=559292 GN=PST1 PE=1 SV=1			0	99	LITLPAISSFTSNIK				-0.00394801	1603.91	802.965	1603.92	802.967	2	8	4.1.1.1120.7	17.8703	321.64	226.78	17.3	1.17	94.857
6	62.16	62.16	44.14	43.47	43.47	sp|Q12355|PST1_YEAST	Cell wall mannoprotein PST1 OS=Saccharomyces cerevisiae (strain ATCC 204508 / S288c) OX=559292 GN=PST1 PE=1 SV=1			0	99	LITLPAISSFTSNIK				-0.00394801	1603.91	802.965	1603.92	802.967	2	12	4.1.1.1123.2	17.9624	321.64	226.1	17.3	1.17	91.1865
6	62.16	62.16	44.14	43.47	43.47	sp|Q12355|PST1_YEAST	Cell wall mannoprotein PST1 OS=Saccharomyces cerevisiae (strain ATCC 204508 / S288c) OX=559292 GN=PST1 PE=1 SV=1			0	99	LITLPAISSFTSNIK				-0.00394801	1603.91	802.965	1603.92	802.967	2	8	4.1.1.1125.6	18.0237	321.64	219.2	17.3	1.17	91.2118
6	62.16	62.16	44.14	43.47	43.47	sp|Q12355|PST1_YEAST	Cell wall mannoprotein PST1 OS=Saccharomyces cerevisiae (strain ATCC 204508 / S288c) OX=559292 GN=PST1 PE=1 SV=1			0	99	LITLPAISSFTSNIK				-0.00394801	1603.91	802.965	1603.92	802.967	2	8	4.1.1.1126.5	18.0541	321.64	220.85	17.3	1.17	91.2554
6	62.16	62.16	44.14	43.47	43.47	sp|Q12355|PST1_YEAST	Cell wall mannoprotein PST1 OS=Saccharomyces cerevisiae (strain ATCC 204508 / S288c) OX=559292 GN=PST1 PE=1 SV=1			0	99	LITLPAISSFTSNIK				-0.00394801	1603.91	802.965	1603.92	802.967	2	8	4.1.1.1129.7	18.1456	321.64	200.92	17.3	1.17	83.9214
6	62.16	62.16	44.14	43.47	43.47	sp|Q12355|PST1_YEAST	Cell wall mannoprotein PST1 OS=Saccharomyces cerevisiae (strain ATCC 204508 / S288c) OX=559292 GN=PST1 PE=1 SV=1			0	99	LITLPAISSFTSNIK				-0.00394801	1603.91	802.965	1603.92	802.967	2	11	4.1.1.1133.4	18.249	321.64	193.57	17.3	1.17	89.3016
6	62.16	62.16	44.14	43.47	43.47	sp|Q12355|PST1_YEAST	Cell wall mannoprotein PST1 OS=Saccharomyces cerevisiae (strain ATCC 204508 / S288c) OX=559292 GN=PST1 PE=1 SV=1			0	99	LITLPAISSFTSNIK				-0.00626733	1603.91	802.963	1603.92	802.967	2	10	4.1.1.1136.4	18.3404	198.09	183.26	18.41	0.58	84.2083
6	62.16	62.16	44.14	43.47	43.47	sp|Q12355|PST1_YEAST	Cell wall mannoprotein PST1 OS=Saccharomyces cerevisiae (strain ATCC 204508 / S288c) OX=559292 GN=PST1 PE=1 SV=1			0	99	LITLPAISSFTSNIK				-0.00626733	1603.91	802.963	1603.92	802.967	2	11	4.1.1.1139.5	18.4318	198.09	186.47	18.41	0.58	72.9295
6	62.16	62.16	44.14	43.47	43.47	sp|Q12355|PST1_YEAST	Cell wall mannoprotein PST1 OS=Saccharomyces cerevisiae (strain ATCC 204508 / S288c) OX=559292 GN=PST1 PE=1 SV=1			0	99	LITLPAISSFTSNIK				-0.00626733	1603.91	802.963	1603.92	802.967	2	9	4.1.1.1143.6	18.5539	198.09	178.05	18.41	0.58	77.5298
6	62.16	62.16	44.14	43.47	43.47	sp|Q12355|PST1_YEAST	Cell wall mannoprotein PST1 OS=Saccharomyces cerevisiae (strain ATCC 204508 / S288c) OX=559292 GN=PST1 PE=1 SV=1			0	99	LITLPAISSFTSNIK				-0.00455836	1603.91	802.964	1603.92	802.967	2	12	4.1.1.1155.3	18.9197	174.43	160.35	18.84	0.91	72.8669
6	62.16	62.16	44.14	43.47	43.47	sp|Q12355|PST1_YEAST	Cell wall mannoprotein PST1 OS=Saccharomyces cerevisiae (strain ATCC 204508 / S288c) OX=559292 GN=PST1 PE=1 SV=1			0	99	LITLPAISSFTSNIK				-0.0106617	1603.91	802.961	1603.92	802.967	2	6	1.1.1.1188.8	20.9522	166.09	150.1	20.99	0.3	92.6725
6	62.16	62.16	44.14	43.47	43.47	sp|Q12355|PST1_YEAST	Cell wall mannoprotein PST1 OS=Saccharomyces cerevisiae (strain ATCC 204508 / S288c) OX=559292 GN=PST1 PE=1 SV=1			0	99	LITLPAISSFTSNIK				-0.00255836	1603.92	535.646	1603.92	535.647	3	5	1.1.1.1035.5	16.4206	496.35	493.76	16.47	0.32	160.511
6	62.16	62.16	44.14	43.47	43.47	sp|Q12355|PST1_YEAST	Cell wall mannoprotein PST1 OS=Saccharomyces cerevisiae (strain ATCC 204508 / S288c) OX=559292 GN=PST1 PE=1 SV=1			0	99	LITLPAISSFTSNIK				-0.00785417	1603.91	802.963	1603.92	802.967	2	6	1.1.1.1066.12	17.3444	796.37	605.32	17	0.51	280.065
6	62.16	62.16	44.14	43.47	43.47	sp|Q12355|PST1_YEAST	Cell wall mannoprotein PST1 OS=Saccharomyces cerevisiae (strain ATCC 204508 / S288c) OX=559292 GN=PST1 PE=1 SV=1			0	99	LITLPAISSFTSNIK				-0.0122486	1603.91	802.96	1603.92	802.967	2	5	1.1.1.1185.13	20.8622	164.94	134.17	20.81	0.26	89.83
6	62.16	62.16	44.14	43.47	43.47	sp|Q12355|PST1_YEAST	Cell wall mannoprotein PST1 OS=Saccharomyces cerevisiae (strain ATCC 204508 / S288c) OX=559292 GN=PST1 PE=1 SV=1			0	99	LITLPAISSFTSNIK	Delta:H(2)C(2)@N-term			-0.00210002	1629.93	815.973	1629.93	815.974	2	12	3.1.1.1157.8	17.4579	211.77	205.95	17.47	0.12	95.1193
6	62.16	62.16	44.14	43.47	43.47	sp|Q12355|PST1_YEAST	Cell wall mannoprotein PST1 OS=Saccharomyces cerevisiae (strain ATCC 204508 / S288c) OX=559292 GN=PST1 PE=1 SV=1			0	99	LITLPAISSFTSNIK				-0.00150663	1603.92	802.966	1603.92	802.967	2	6	1.1.1.999.18	15.3878	220819	810.29	15.61	0.12	338.838
6	62.16	62.16	44.14	43.47	43.47	sp|Q12355|PST1_YEAST	Cell wall mannoprotein PST1 OS=Saccharomyces cerevisiae (strain ATCC 204508 / S288c) OX=559292 GN=PST1 PE=1 SV=1			0	99	LITLPAISSFTSNIK	Propionamide@N-term			-0.00913731	1674.95	838.481	1674.96	838.485	2	8	1.1.1.1005.16	15.5648	808.16	787.19	15.55	0.09	357.851
6	62.16	62.16	44.14	43.47	43.47	sp|Q12355|PST1_YEAST	Cell wall mannoprotein PST1 OS=Saccharomyces cerevisiae (strain ATCC 204508 / S288c) OX=559292 GN=PST1 PE=1 SV=1			0	99	LITLPAISSFTSNIK				-0.00834245	1603.91	802.962	1603.92	802.967	2	6	1.1.1.1148.6	19.7884	9.09637	9.09637			121.023
6	62.16	62.16	44.14	43.47	43.47	sp|Q12355|PST1_YEAST	Cell wall mannoprotein PST1 OS=Saccharomyces cerevisiae (strain ATCC 204508 / S288c) OX=559292 GN=PST1 PE=1 SV=1			0	99	LITLPAISSFTSNIK	Delta:H(2)C(2)@N-term			-0.000513108	1629.93	815.974	1629.93	815.974	2	11	3.1.1.1174.6	17.9746	308.94	282.75	17.96	0.12	107.325
6	62.16	62.16	44.14	43.47	43.47	sp|Q12355|PST1_YEAST	Cell wall mannoprotein PST1 OS=Saccharomyces cerevisiae (strain ATCC 204508 / S288c) OX=559292 GN=PST1 PE=1 SV=1			0	99	LITLPAISSFTSNIK	Delta:H(2)C(2)@N-term			-0.000513108	1629.93	815.974	1629.93	815.974	2	10	3.1.1.1173.5	17.9443	308.94	296.58	17.96	0.12	115.315
6	62.16	62.16	44.14	43.47	43.47	sp|Q12355|PST1_YEAST	Cell wall mannoprotein PST1 OS=Saccharomyces cerevisiae (strain ATCC 204508 / S288c) OX=559292 GN=PST1 PE=1 SV=1			0	99	LITLPAISSFTSNIK	Propionamide@N-term			-0.00111808	1674.95	838.485	1674.96	838.485	2	10	3.1.1.1093.10	15.5837	901.12	740.37	15.54	0.09	276.75
6	62.16	62.16	44.14	43.47	43.47	sp|Q12355|PST1_YEAST	Cell wall mannoprotein PST1 OS=Saccharomyces cerevisiae (strain ATCC 204508 / S288c) OX=559292 GN=PST1 PE=1 SV=1			0	98.49	LITLPAISSFTSNIK				-0.00255836	1603.92	535.646	1603.92	535.647	3	6	1.1.1.1038.3	16.5062	496.35	471.69	16.47	0.32	141.697
6	62.16	62.16	44.14	43.47	43.47	sp|Q12355|PST1_YEAST	Cell wall mannoprotein PST1 OS=Saccharomyces cerevisiae (strain ATCC 204508 / S288c) OX=559292 GN=PST1 PE=1 SV=1			0	98.49	LITLPAISSFTSNIK	Deamidated(N)@13			-0.00128693	1604.9	803.458	1604.9	803.459	2	7	1.1.1.1087.6	17.9882	257.31	152.73	17.63	0.58	216.447
6	62.16	62.16	44.14	43.47	43.47	sp|Q12355|PST1_YEAST	Cell wall mannoprotein PST1 OS=Saccharomyces cerevisiae (strain ATCC 204508 / S288c) OX=559292 GN=PST1 PE=1 SV=1			0	96.11	LITLPAISSFTSNIK				-0.00658662	1603.91	535.645	1603.92	535.647	3	6	1.1.1.989.8	15.0793	491.88	458.33	15.1	0.12	186.787
6	62.16	62.16	44.14	43.47	43.47	sp|Q12355|PST1_YEAST	Cell wall mannoprotein PST1 OS=Saccharomyces cerevisiae (strain ATCC 204508 / S288c) OX=559292 GN=PST1 PE=1 SV=1			0	96.11	LITLPAISSFTSNIK				-0.000530086	1603.92	802.966	1603.92	802.967	2	5	1.1.1.1051.16	16.8975	992.21	769.63	16.7	0.32	326.392
6	62.16	62.16	44.14	43.47	43.47	sp|Q12355|PST1_YEAST	Cell wall mannoprotein PST1 OS=Saccharomyces cerevisiae (strain ATCC 204508 / S288c) OX=559292 GN=PST1 PE=1 SV=1			0	96.11	LITLPAISSFTSNIK	Deamidated(N)@13			0.00445028	1604.91	803.461	1604.9	803.459	2	8	1.1.1.1090.9	18.0789	222.54	122.77	18.15	0.33	211.167
6	62.16	62.16	44.14	43.47	43.47	sp|Q12355|PST1_YEAST	Cell wall mannoprotein PST1 OS=Saccharomyces cerevisiae (strain ATCC 204508 / S288c) OX=559292 GN=PST1 PE=1 SV=1			0	96.11	LITLPAISSFTSNIK				-0.00846451	1603.91	802.962	1603.92	802.967	2	5	1.1.1.1125.11	19.1258	348.72	227.71	18.84	0.38	155.309
6	62.16	62.16	44.14	43.47	43.47	sp|Q12355|PST1_YEAST	Cell wall mannoprotein PST1 OS=Saccharomyces cerevisiae (strain ATCC 204508 / S288c) OX=559292 GN=PST1 PE=1 SV=1			0	95.87	LITLPAISSFTSNIK	Propionamide@N-term			-0.00111808	1674.95	838.485	1674.96	838.485	2	7	3.1.1.1091.19	15.5285	901.12	808.69	15.54	0.09	350.261
6	62.16	62.16	44.14	43.47	43.47	sp|Q12355|PST1_YEAST	Cell wall mannoprotein PST1 OS=Saccharomyces cerevisiae (strain ATCC 204508 / S288c) OX=559292 GN=PST1 PE=1 SV=1			0	77.97	LITLPAISSFTSNIK	Propionamide@N-term			-0.00913731	1674.95	838.481	1674.96	838.485	2	6	1.1.1.1004.17	15.5359	808.16	723.69	15.55	0.09	419.282
6	62.16	62.16	44.14	43.47	43.47	sp|Q12355|PST1_YEAST	Cell wall mannoprotein PST1 OS=Saccharomyces cerevisiae (strain ATCC 204508 / S288c) OX=559292 GN=PST1 PE=1 SV=1			0	77.97	LITLPAISSFTSNIK				-0.00992933	1603.91	802.962	1603.92	802.967	2	4	1.1.1.1197.8	21.2206	161.25	151.72	21.23	0.43	73.7973
6	62.16	62.16	44.14	43.47	43.47	sp|Q12355|PST1_YEAST	Cell wall mannoprotein PST1 OS=Saccharomyces cerevisiae (strain ATCC 204508 / S288c) OX=559292 GN=PST1 PE=1 SV=1			0	49.38	LITLPAISSFTSNIK				-0.00370358	1603.91	802.965	1603.92	802.967	2	7	5.1.1.1090.15	15.9656	1883.74	1043.28	15.86	0.21	896.655
6	62.16	62.16	44.14	43.47	43.47	sp|Q12355|PST1_YEAST	Cell wall mannoprotein PST1 OS=Saccharomyces cerevisiae (strain ATCC 204508 / S288c) OX=559292 GN=PST1 PE=1 SV=1			0	47.88	LITLPAISSFTSNIK				-0.00370358	1603.91	802.965	1603.92	802.967	2	8	5.1.1.1092.17	16.0276	1883.74	799.55	15.86	0.21	696.418
6	62.16	62.16	44.14	43.47	43.47	sp|Q12355|PST1_YEAST	Cell wall mannoprotein PST1 OS=Saccharomyces cerevisiae (strain ATCC 204508 / S288c) OX=559292 GN=PST1 PE=1 SV=1			0	47.88	LITLPAISSFTSNIK				-0.00370358	1603.91	802.965	1603.92	802.967	2	5	5.1.1.1102.13	16.319	1883.74	405.99	15.86	0.21	199.371
6	62.16	62.16	44.14	43.47	43.47	sp|Q12355|PST1_YEAST	Cell wall mannoprotein PST1 OS=Saccharomyces cerevisiae (strain ATCC 204508 / S288c) OX=559292 GN=PST1 PE=1 SV=1			0	34.34	LITLPAISSFTSNIK	Deamidated(N)@13			0.00445028	1604.91	803.461	1604.9	803.459	2	6	1.1.1.1093.7	18.1701	222.54	220.67	18.15	0.33	206.161
6	62.16	62.16	44.14	43.47	43.47	sp|Q12355|PST1_YEAST	Cell wall mannoprotein PST1 OS=Saccharomyces cerevisiae (strain ATCC 204508 / S288c) OX=559292 GN=PST1 PE=1 SV=1			0	23.17	LITLPAISSFTSNIK				-0.00024291	1603.92	535.647	1603.92	535.647	3	5	2.1.1.1072.10	15.0714	335.52	332.71	15.09	0.09	144.843
6	62.16	62.16	44.14	43.47	43.47	sp|Q12355|PST1_YEAST	Cell wall mannoprotein PST1 OS=Saccharomyces cerevisiae (strain ATCC 204508 / S288c) OX=559292 GN=PST1 PE=1 SV=1			0	23.17	LITLPAISSFTSNIK				-0.00338582	1603.92	802.965	1603.92	802.967	2	5	2.1.1.1083.19	15.4006	126280	589.32	15.59	0.09	303.185
6	62.16	62.16	44.14	43.47	43.47	sp|Q12355|PST1_YEAST	Cell wall mannoprotein PST1 OS=Saccharomyces cerevisiae (strain ATCC 204508 / S288c) OX=559292 GN=PST1 PE=1 SV=1			0	23.17	LITLPAISSFTSNIK				0.00039835	1603.92	802.967	1603.92	802.967	2	5	2.1.1.1239.11	20.0828	220	210.8	20	0.37	84.4024
6	62.16	62.16	44.14	43.47	43.47	sp|Q12355|PST1_YEAST	Cell wall mannoprotein PST1 OS=Saccharomyces cerevisiae (strain ATCC 204508 / S288c) OX=559292 GN=PST1 PE=1 SV=1			0	23.17	LITLPAISSFTSNIK				-0.00558309	1603.91	802.964	1603.92	802.967	2	4	2.1.1.1264.12	20.8502	169.88	162.45	20.86	0.54	68.6231
6	62.16	62.16	44.14	43.47	43.47	sp|Q12355|PST1_YEAST	Cell wall mannoprotein PST1 OS=Saccharomyces cerevisiae (strain ATCC 204508 / S288c) OX=559292 GN=PST1 PE=1 SV=1			0	22.77	LITLPAISSFTSNIK	Deamidated(N)@13; Amidated@C-term			0.00113077	1603.92	802.967	1603.92	802.967	2	13	2.1.1.1174.9	18.1172	375.14	365.15	18.16	0.57	152.094
6	62.16	62.16	44.14	43.47	43.47	sp|Q12355|PST1_YEAST	Cell wall mannoprotein PST1 OS=Saccharomyces cerevisiae (strain ATCC 204508 / S288c) OX=559292 GN=PST1 PE=1 SV=1			0	22.77	LITLPAISSFTSNIK				-0.000456141	1603.92	802.966	1603.92	802.967	2	4	2.1.1.1256.13	20.6044	186.63	177.57	20.58	0.31	78.3104
6	62.16	62.16	44.14	43.47	43.47	sp|Q12355|PST1_YEAST	Cell wall mannoprotein PST1 OS=Saccharomyces cerevisiae (strain ATCC 204508 / S288c) OX=559292 GN=PST1 PE=1 SV=1			0	20.15	LITLPAISSFTSNIK				-0.00445433	1603.91	535.645	1603.92	535.647	3	4	2.1.1.1145.12	17.223	268.19	211.54	17.06	0.52	114.433
6	62.16	62.16	44.14	43.47	43.47	sp|Q12355|PST1_YEAST	Cell wall mannoprotein PST1 OS=Saccharomyces cerevisiae (strain ATCC 204508 / S288c) OX=559292 GN=PST1 PE=1 SV=1			0	19.98	LITLPAISSFTSNIK	Deamidated(N)@13			-0.0102515	1604.89	803.453	1604.9	803.459	2	6	3.1.1.1212.8	19.1223	198.62	163.97	18.86	0.45	155.59
6	62.16	62.16	44.14	43.47	43.47	sp|Q12355|PST1_YEAST	Cell wall mannoprotein PST1 OS=Saccharomyces cerevisiae (strain ATCC 204508 / S288c) OX=559292 GN=PST1 PE=1 SV=1			0	19.82	LITLPAISSFTSNIK	Deamidated(N)@13			0.00171141	1604.9	803.459	1604.9	803.459	2	5	3.1.1.1280.2	21.0345	107.64	106.07	20.95	0.68	88.1904
6	62.16	62.16	44.14	43.47	43.47	sp|Q12355|PST1_YEAST	Cell wall mannoprotein PST1 OS=Saccharomyces cerevisiae (strain ATCC 204508 / S288c) OX=559292 GN=PST1 PE=1 SV=1			0	19.66	LITLPAISSFTSNIK				0.00225457	1603.92	535.648	1603.92	535.647	3	4	3.1.1.1087.5	15.3967	51522.3	377.1	15.6	0.11	108.141
6	62.16	62.16	44.14	43.47	43.47	sp|Q12355|PST1_YEAST	Cell wall mannoprotein PST1 OS=Saccharomyces cerevisiae (strain ATCC 204508 / S288c) OX=559292 GN=PST1 PE=1 SV=1			0	19.66	LITLPAISSFTSNIK	Deamidated(N)@13			0.0145288	1604.92	803.466	1604.9	803.459	2	5	3.1.1.1173.4	17.941	299.04	269.92	17.83	0.33	215.349
6	62.16	62.16	44.14	43.47	43.47	sp|Q12355|PST1_YEAST	Cell wall mannoprotein PST1 OS=Saccharomyces cerevisiae (strain ATCC 204508 / S288c) OX=559292 GN=PST1 PE=1 SV=1			0	19.36	LITLPAISSFTSNIK				0.00225457	1603.92	535.648	1603.92	535.647	3	4	3.1.1.1078.6	15.1274	600.39	449.46	15.09	0.12	128.064
6	62.16	62.16	44.14	43.47	43.47	sp|Q12355|PST1_YEAST	Cell wall mannoprotein PST1 OS=Saccharomyces cerevisiae (strain ATCC 204508 / S288c) OX=559292 GN=PST1 PE=1 SV=1			0	19.36	LITLPAISSFTSNIK				-0.00243183	1603.92	802.965	1603.92	802.967	2	3	3.1.1.1082.14	15.2536	200979	309.41	15.6	0.11	127.016
6	62.16	62.16	44.14	43.47	43.47	sp|Q12355|PST1_YEAST	Cell wall mannoprotein PST1 OS=Saccharomyces cerevisiae (strain ATCC 204508 / S288c) OX=559292 GN=PST1 PE=1 SV=1			0	19.36	LITLPAISSFTSNIK	Deamidated(N)@13			-0.0102515	1604.89	803.453	1604.9	803.459	2	5	3.1.1.1210.7	19.0619	198.62	172.76	18.86	0.45	156.875
6	62.16	62.16	44.14	43.47	43.47	sp|Q12355|PST1_YEAST	Cell wall mannoprotein PST1 OS=Saccharomyces cerevisiae (strain ATCC 204508 / S288c) OX=559292 GN=PST1 PE=1 SV=1			0	17.31	LITLPAISSFTSNIK	Deamidated(N)@13			-0.0102515	1604.89	803.453	1604.9	803.459	2	5	3.1.1.1204.5	18.8822	198.62	193.62	18.86	0.45	162.262
6	62.16	62.16	44.14	43.47	43.47	sp|Q12355|PST1_YEAST	Cell wall mannoprotein PST1 OS=Saccharomyces cerevisiae (strain ATCC 204508 / S288c) OX=559292 GN=PST1 PE=1 SV=1			0	16.4	LITLPAISSFTSNIK	Propionamide@N-term			-0.00111808	1674.95	838.485	1674.96	838.485	2	6	3.1.1.1096.10	15.6718	901.12	143.23	15.54	0.09	129.374
6	62.16	62.16	44.14	43.47	43.47	sp|Q12355|PST1_YEAST	Cell wall mannoprotein PST1 OS=Saccharomyces cerevisiae (strain ATCC 204508 / S288c) OX=559292 GN=PST1 PE=1 SV=1			0	15.95	LITLPAISSFTSNIK				0.00738152	1603.93	535.649	1603.92	535.647	3	5	3.1.1.1172.4	17.908	516.33	502.75	17.9	0.33	95.8184
6	62.16	62.16	44.14	43.47	43.47	sp|Q12355|PST1_YEAST	Cell wall mannoprotein PST1 OS=Saccharomyces cerevisiae (strain ATCC 204508 / S288c) OX=559292 GN=PST1 PE=1 SV=1			0	99	LNTIGQTF			cleaved F-S@C-term	-0.00126023	892.464	447.239	892.465	447.24	2	6	4.1.1.910.4	11.6024	1179.6	943.39	11.63	0.09	607.185
6	62.16	62.16	44.14	43.47	43.47	sp|Q12355|PST1_YEAST	Cell wall mannoprotein PST1 OS=Saccharomyces cerevisiae (strain ATCC 204508 / S288c) OX=559292 GN=PST1 PE=1 SV=1			0	99	LNTIGQTF			cleaved F-S@C-term	0.000932298	892.466	447.24	892.465	447.24	2	8	7.1.1.904.2	11.5974	1556.14	1243.85	11.62	0.09	499.227
6	62.16	62.16	44.14	43.47	43.47	sp|Q12355|PST1_YEAST	Cell wall mannoprotein PST1 OS=Saccharomyces cerevisiae (strain ATCC 204508 / S288c) OX=559292 GN=PST1 PE=1 SV=1			0	81.46	LNTIGQTF			cleaved F-S@C-term	-0.00260989	892.463	447.239	892.465	447.24	2	5	2.1.1.953.5	11.6447	527.28	516.4	11.64	0.09	330.399
6	62.16	62.16	44.14	43.47	43.47	sp|Q12355|PST1_YEAST	Cell wall mannoprotein PST1 OS=Saccharomyces cerevisiae (strain ATCC 204508 / S288c) OX=559292 GN=PST1 PE=1 SV=1			0	39.87	LNTIGQTF			cleaved F-S@C-term	0.000932298	892.466	447.24	892.465	447.24	2	4	7.1.1.907.2	11.6868	1556.14	1035.78	11.62	0.09	364.005
6	62.16	62.16	44.14	43.47	43.47	sp|Q12355|PST1_YEAST	Cell wall mannoprotein PST1 OS=Saccharomyces cerevisiae (strain ATCC 204508 / S288c) OX=559292 GN=PST1 PE=1 SV=1			0	99	LNTIGQTFSIVSND			cleaved D-Y@C-term	-0.000191025	1507.75	754.883	1507.75	754.883	2	12	6.1.1.981.20	14.0832	2002.34	1841.25	14.1	0.09	717.39
6	62.16	62.16	44.14	43.47	43.47	sp|Q12355|PST1_YEAST	Cell wall mannoprotein PST1 OS=Saccharomyces cerevisiae (strain ATCC 204508 / S288c) OX=559292 GN=PST1 PE=1 SV=1			0	99	LNTIGQTFSIVSND			cleaved D-Y@C-term	-0.000191025	1507.75	754.883	1507.75	754.883	2	12	6.1.1.983.16	14.1388	2002.34	1609.38	14.1	0.09	424.763
6	62.16	62.16	44.14	43.47	43.47	sp|Q12355|PST1_YEAST	Cell wall mannoprotein PST1 OS=Saccharomyces cerevisiae (strain ATCC 204508 / S288c) OX=559292 GN=PST1 PE=1 SV=1			0	99	LNTIGQTFSIVSND			cleaved D-Y@C-term	-0.00399965	1507.75	754.881	1507.75	754.883	2	20	7.1.1.987.13	14.0405	11816.8	5029.35	14.11	0.09	1095.94
6	62.16	62.16	44.14	43.47	43.47	sp|Q12355|PST1_YEAST	Cell wall mannoprotein PST1 OS=Saccharomyces cerevisiae (strain ATCC 204508 / S288c) OX=559292 GN=PST1 PE=1 SV=1			0	99	LNTIGQTFSIVSND			cleaved D-Y@C-term	-0.00399965	1507.75	754.881	1507.75	754.883	2	19	7.1.1.988.14	14.0703	11816.8	9072.94	14.11	0.09	2493.61
6	62.16	62.16	44.14	43.47	43.47	sp|Q12355|PST1_YEAST	Cell wall mannoprotein PST1 OS=Saccharomyces cerevisiae (strain ATCC 204508 / S288c) OX=559292 GN=PST1 PE=1 SV=1			0	99	LNTIGQTFSIVSND			cleaved D-Y@C-term	-0.00399965	1507.75	754.881	1507.75	754.883	2	18	7.1.1.990.14	14.1287	11816.8	10485.6	14.11	0.09	2532.26
6	62.16	62.16	44.14	43.47	43.47	sp|Q12355|PST1_YEAST	Cell wall mannoprotein PST1 OS=Saccharomyces cerevisiae (strain ATCC 204508 / S288c) OX=559292 GN=PST1 PE=1 SV=1			0	99	LNTIGQTFSIVSND			cleaved D-Y@C-term	-0.00399965	1507.75	754.881	1507.75	754.883	2	11	7.1.1.993.13	14.2166	11816.8	2458.38	14.11	0.09	569.534
6	62.16	62.16	44.14	43.47	43.47	sp|Q12355|PST1_YEAST	Cell wall mannoprotein PST1 OS=Saccharomyces cerevisiae (strain ATCC 204508 / S288c) OX=559292 GN=PST1 PE=1 SV=1			0	99	LNTIGQTFSIVSND			cleaved D-Y@C-term	-0.00399965	1507.75	754.881	1507.75	754.883	2	7	7.1.1.996.18	14.3099	11816.8	769.55	14.11	0.09	252.851
6	62.16	62.16	44.14	43.47	43.47	sp|Q12355|PST1_YEAST	Cell wall mannoprotein PST1 OS=Saccharomyces cerevisiae (strain ATCC 204508 / S288c) OX=559292 GN=PST1 PE=1 SV=1			0	99	LNTIGQTFSIVSND			cleaved D-Y@C-term	-0.00365325	1507.75	754.881	1507.75	754.883	2	13	1.1.1.954.16	14.0562	3280.62	2264.46	14.1	0.12	840.079
6	62.16	62.16	44.14	43.47	43.47	sp|Q12355|PST1_YEAST	Cell wall mannoprotein PST1 OS=Saccharomyces cerevisiae (strain ATCC 204508 / S288c) OX=559292 GN=PST1 PE=1 SV=1			0	99	LNTIGQTFSIVSND			cleaved D-Y@C-term	-0.00365325	1507.75	754.881	1507.75	754.883	2	18	1.1.1.955.12	14.0817	3280.62	3008.09	14.1	0.12	1058.19
6	62.16	62.16	44.14	43.47	43.47	sp|Q12355|PST1_YEAST	Cell wall mannoprotein PST1 OS=Saccharomyces cerevisiae (strain ATCC 204508 / S288c) OX=559292 GN=PST1 PE=1 SV=1			0	99	LNTIGQTFSIVSND			cleaved D-Y@C-term	-0.00365325	1507.75	754.881	1507.75	754.883	2	14	1.1.1.957.13	14.1407	3280.62	2334.15	14.1	0.12	648.181
6	62.16	62.16	44.14	43.47	43.47	sp|Q12355|PST1_YEAST	Cell wall mannoprotein PST1 OS=Saccharomyces cerevisiae (strain ATCC 204508 / S288c) OX=559292 GN=PST1 PE=1 SV=1			0	99	LNTIGQTFSIVSND			cleaved D-Y@C-term	-0.00480476	1507.75	754.881	1507.75	754.883	2	13	2.1.1.1037.14	14.0667	2197.91	1674.49	14.11	0.09	578.972
6	62.16	62.16	44.14	43.47	43.47	sp|Q12355|PST1_YEAST	Cell wall mannoprotein PST1 OS=Saccharomyces cerevisiae (strain ATCC 204508 / S288c) OX=559292 GN=PST1 PE=1 SV=1			0	99	LNTIGQTFSIVSND			cleaved D-Y@C-term	-0.00480476	1507.75	754.881	1507.75	754.883	2	15	2.1.1.1038.15	14.096	2197.91	2111.82	14.11	0.09	717.39
6	62.16	62.16	44.14	43.47	43.47	sp|Q12355|PST1_YEAST	Cell wall mannoprotein PST1 OS=Saccharomyces cerevisiae (strain ATCC 204508 / S288c) OX=559292 GN=PST1 PE=1 SV=1			0	99	LNTIGQTFSIVSND			cleaved D-Y@C-term	-0.00480476	1507.75	754.881	1507.75	754.883	2	11	2.1.1.1040.9	14.1485	2197.91	1479.72	14.11	0.09	351.421
6	62.16	62.16	44.14	43.47	43.47	sp|Q12355|PST1_YEAST	Cell wall mannoprotein PST1 OS=Saccharomyces cerevisiae (strain ATCC 204508 / S288c) OX=559292 GN=PST1 PE=1 SV=1			0	99	LNTIGQTFSIVSND			cleaved D-Y@C-term	-0.00109691	1507.75	754.883	1507.75	754.883	2	15	4.1.1.992.13	14.041	8045	3600.15	14.11	0.09	897.753
6	62.16	62.16	44.14	43.47	43.47	sp|Q12355|PST1_YEAST	Cell wall mannoprotein PST1 OS=Saccharomyces cerevisiae (strain ATCC 204508 / S288c) OX=559292 GN=PST1 PE=1 SV=1			0	99	LNTIGQTFSIVSND			cleaved D-Y@C-term	-0.00109691	1507.75	754.883	1507.75	754.883	2	19	4.1.1.994.16	14.1017	8045	7890.07	14.11	0.09	2040.9
6	62.16	62.16	44.14	43.47	43.47	sp|Q12355|PST1_YEAST	Cell wall mannoprotein PST1 OS=Saccharomyces cerevisiae (strain ATCC 204508 / S288c) OX=559292 GN=PST1 PE=1 SV=1			0	99	LNTIGQTFSIVSND			cleaved D-Y@C-term	-0.00109691	1507.75	754.883	1507.75	754.883	2	18	4.1.1.995.15	14.1305	8045	7034.03	14.11	0.09	1686.86
6	62.16	62.16	44.14	43.47	43.47	sp|Q12355|PST1_YEAST	Cell wall mannoprotein PST1 OS=Saccharomyces cerevisiae (strain ATCC 204508 / S288c) OX=559292 GN=PST1 PE=1 SV=1			0	99	LNTIGQTFSIVSND			cleaved D-Y@C-term	-0.00109691	1507.75	754.883	1507.75	754.883	2	15	4.1.1.997.14	14.189	8045	2779.65	14.11	0.09	551.708
6	62.16	62.16	44.14	43.47	43.47	sp|Q12355|PST1_YEAST	Cell wall mannoprotein PST1 OS=Saccharomyces cerevisiae (strain ATCC 204508 / S288c) OX=559292 GN=PST1 PE=1 SV=1			0	99	LNTIGQTFSIVSND			cleaved D-Y@C-term	-0.00109691	1507.75	754.883	1507.75	754.883	2	8	4.1.1.1000.15	14.2803	8045	670.4	14.11	0.09	237.121
6	62.16	62.16	44.14	43.47	43.47	sp|Q12355|PST1_YEAST	Cell wall mannoprotein PST1 OS=Saccharomyces cerevisiae (strain ATCC 204508 / S288c) OX=559292 GN=PST1 PE=1 SV=1			0	99	LNTIGQTFSIVSND			cleaved D-Y@C-term	-0.00710914	1507.74	754.88	1507.75	754.883	2	14	3.1.1.1041.16	14.0346	2866.81	1473.27	14.1	0.09	396.512
6	62.16	62.16	44.14	43.47	43.47	sp|Q12355|PST1_YEAST	Cell wall mannoprotein PST1 OS=Saccharomyces cerevisiae (strain ATCC 204508 / S288c) OX=559292 GN=PST1 PE=1 SV=1			0	99	LNTIGQTFSIVSND			cleaved D-Y@C-term	-0.00710914	1507.74	754.88	1507.75	754.883	2	15	3.1.1.1042.17	14.0649	2866.81	2467.92	14.1	0.09	606.236
6	62.16	62.16	44.14	43.47	43.47	sp|Q12355|PST1_YEAST	Cell wall mannoprotein PST1 OS=Saccharomyces cerevisiae (strain ATCC 204508 / S288c) OX=559292 GN=PST1 PE=1 SV=1			0	99	LNTIGQTFSIVSND			cleaved D-Y@C-term	-0.00710914	1507.74	754.88	1507.75	754.883	2	14	3.1.1.1044.14	14.122	2866.81	2466.65	14.1	0.09	616.722
6	62.16	62.16	44.14	43.47	43.47	sp|Q12355|PST1_YEAST	Cell wall mannoprotein PST1 OS=Saccharomyces cerevisiae (strain ATCC 204508 / S288c) OX=559292 GN=PST1 PE=1 SV=1			0	99	LNTIGQTFSIVSNDYLK	Deamidated(N)@13			0.000571126	1912.98	638.667	1912.98	638.667	3	11	3.1.1.1051.13	14.33	1601.59	1011.81	14.38	0.06	362.956
6	62.16	62.16	44.14	43.47	43.47	sp|Q12355|PST1_YEAST	Cell wall mannoprotein PST1 OS=Saccharomyces cerevisiae (strain ATCC 204508 / S288c) OX=559292 GN=PST1 PE=1 SV=1			0	99	LNTIGQTFSIVSNDYLK	Deamidated(N)@13			0.000571126	1912.98	638.667	1912.98	638.667	3	11	3.1.1.1052.11	14.3578	1601.59	1446.28	14.38	0.06	541.222
6	62.16	62.16	44.14	43.47	43.47	sp|Q12355|PST1_YEAST	Cell wall mannoprotein PST1 OS=Saccharomyces cerevisiae (strain ATCC 204508 / S288c) OX=559292 GN=PST1 PE=1 SV=1			0	99	LNTIGQTFSIVSNDYLK	Deamidated(N)@13			-0.00716584	1912.97	957.493	1912.98	957.496	2	12	3.1.1.1053.20	14.395	1397.89	1247.16	14.38	0.06	393.116
6	62.16	62.16	44.14	43.47	43.47	sp|Q12355|PST1_YEAST	Cell wall mannoprotein PST1 OS=Saccharomyces cerevisiae (strain ATCC 204508 / S288c) OX=559292 GN=PST1 PE=1 SV=1			0	99	LNTIGQTFSIVSNDYLK	Deamidated(N)@13			0.000571126	1912.98	638.667	1912.98	638.667	3	9	3.1.1.1054.10	14.4165	1601.59	1113.76	14.38	0.06	286.406
6	62.16	62.16	44.14	43.47	43.47	sp|Q12355|PST1_YEAST	Cell wall mannoprotein PST1 OS=Saccharomyces cerevisiae (strain ATCC 204508 / S288c) OX=559292 GN=PST1 PE=1 SV=1			0	99	LNTIGQTFSIVSNDYLK				0.00552234	1912	638.341	1911.99	638.339	3	9	3.1.1.1064.12	14.7149	22782.9	2466.06	14.82	0.09	321.011
6	62.16	62.16	44.14	43.47	43.47	sp|Q12355|PST1_YEAST	Cell wall mannoprotein PST1 OS=Saccharomyces cerevisiae (strain ATCC 204508 / S288c) OX=559292 GN=PST1 PE=1 SV=1			0	99	LNTIGQTFSIVSNDYLK				0.00552234	1912	638.341	1911.99	638.339	3	19	3.1.1.1065.10	14.7431	22782.9	6903.83	14.82	0.09	1642.08
6	62.16	62.16	44.14	43.47	43.47	sp|Q12355|PST1_YEAST	Cell wall mannoprotein PST1 OS=Saccharomyces cerevisiae (strain ATCC 204508 / S288c) OX=559292 GN=PST1 PE=1 SV=1			0	99	LNTIGQTFSIVSNDYLK				-0.00203189	1911.99	957.003	1911.99	957.004	2	26	3.1.1.1066.20	14.7813	29715.9	20229.5	14.82	0.09	5281.39
6	62.16	62.16	44.14	43.47	43.47	sp|Q12355|PST1_YEAST	Cell wall mannoprotein PST1 OS=Saccharomyces cerevisiae (strain ATCC 204508 / S288c) OX=559292 GN=PST1 PE=1 SV=1			0	99	LNTIGQTFSIVSNDYLK				0.00552234	1912	638.341	1911.99	638.339	3	24	3.1.1.1067.12	14.8045	22782.9	20349	14.82	0.09	11861
6	62.16	62.16	44.14	43.47	43.47	sp|Q12355|PST1_YEAST	Cell wall mannoprotein PST1 OS=Saccharomyces cerevisiae (strain ATCC 204508 / S288c) OX=559292 GN=PST1 PE=1 SV=1			0	99	LNTIGQTFSIVSNDYLK				0.00552234	1912	638.341	1911.99	638.339	3	23	3.1.1.1068.10	14.8326	22782.9	22309.1	14.82	0.09	11658.6
6	62.16	62.16	44.14	43.47	43.47	sp|Q12355|PST1_YEAST	Cell wall mannoprotein PST1 OS=Saccharomyces cerevisiae (strain ATCC 204508 / S288c) OX=559292 GN=PST1 PE=1 SV=1			0	99	LNTIGQTFSIVSNDYLK				-0.00203189	1911.99	957.003	1911.99	957.004	2	24	3.1.1.1069.20	14.8703	29715.9	18850.8	14.82	0.09	3356.67
6	62.16	62.16	44.14	43.47	43.47	sp|Q12355|PST1_YEAST	Cell wall mannoprotein PST1 OS=Saccharomyces cerevisiae (strain ATCC 204508 / S288c) OX=559292 GN=PST1 PE=1 SV=1			0	99	LNTIGQTFSIVSNDYLK				0.00552234	1912	638.341	1911.99	638.339	3	20	3.1.1.1070.12	14.893	22782.9	13373.4	14.82	0.09	2870.81
6	62.16	62.16	44.14	43.47	43.47	sp|Q12355|PST1_YEAST	Cell wall mannoprotein PST1 OS=Saccharomyces cerevisiae (strain ATCC 204508 / S288c) OX=559292 GN=PST1 PE=1 SV=1			0	99	LNTIGQTFSIVSNDYLK				-0.00203189	1911.99	957.003	1911.99	957.004	2	16	3.1.1.1071.21	14.9297	29715.9	5349.83	14.82	0.09	1025.04
6	62.16	62.16	44.14	43.47	43.47	sp|Q12355|PST1_YEAST	Cell wall mannoprotein PST1 OS=Saccharomyces cerevisiae (strain ATCC 204508 / S288c) OX=559292 GN=PST1 PE=1 SV=1			0	99	LNTIGQTFSIVSNDYLK				-0.00203189	1911.99	957.003	1911.99	957.004	2	11	3.1.1.1072.20	14.9584	29715.9	3252.33	14.82	0.09	729.624
6	62.16	62.16	44.14	43.47	43.47	sp|Q12355|PST1_YEAST	Cell wall mannoprotein PST1 OS=Saccharomyces cerevisiae (strain ATCC 204508 / S288c) OX=559292 GN=PST1 PE=1 SV=1			0	99	LNTIGQTFSIVSNDYLK				0.00552234	1912	638.341	1911.99	638.339	3	15	3.1.1.1073.10	14.9799	22782.9	3643.35	14.82	0.09	951.533
6	62.16	62.16	44.14	43.47	43.47	sp|Q12355|PST1_YEAST	Cell wall mannoprotein PST1 OS=Saccharomyces cerevisiae (strain ATCC 204508 / S288c) OX=559292 GN=PST1 PE=1 SV=1			0	99	LNTIGQTFSIVSNDYLK				-0.00203189	1911.99	957.003	1911.99	957.004	2	10	3.1.1.1074.21	15.0189	29715.9	1782.9	14.82	0.09	421.229
6	62.16	62.16	44.14	43.47	43.47	sp|Q12355|PST1_YEAST	Cell wall mannoprotein PST1 OS=Saccharomyces cerevisiae (strain ATCC 204508 / S288c) OX=559292 GN=PST1 PE=1 SV=1			0	99	LNTIGQTFSIVSNDYLK				-0.00203189	1911.99	957.003	1911.99	957.004	2	20	3.1.1.1075.9	15.0466	29715.9	1466.05	14.82	0.09	435.672
6	62.16	62.16	44.14	43.47	43.47	sp|Q12355|PST1_YEAST	Cell wall mannoprotein PST1 OS=Saccharomyces cerevisiae (strain ATCC 204508 / S288c) OX=559292 GN=PST1 PE=1 SV=1			0	99	LNTIGQTFSIVSNDYLK				0.00552234	1912	638.341	1911.99	638.339	3	13	3.1.1.1076.11	15.0709	22782.9	1964.98	14.82	0.09	560.097
6	62.16	62.16	44.14	43.47	43.47	sp|Q12355|PST1_YEAST	Cell wall mannoprotein PST1 OS=Saccharomyces cerevisiae (strain ATCC 204508 / S288c) OX=559292 GN=PST1 PE=1 SV=1			0	99	LNTIGQTFSIVSNDYLK				-0.00203189	1911.99	957.003	1911.99	957.004	2	6	3.1.1.1077.21	15.1095	29715.9	1038.06	14.82	0.09	345.479
6	62.16	62.16	44.14	43.47	43.47	sp|Q12355|PST1_YEAST	Cell wall mannoprotein PST1 OS=Saccharomyces cerevisiae (strain ATCC 204508 / S288c) OX=559292 GN=PST1 PE=1 SV=1			0	99	LNTIGQTFSIVSNDYLK				-0.00203189	1911.99	957.003	1911.99	957.004	2	11	3.1.1.1078.20	15.139	29715.9	903.34	14.82	0.09	330.798
6	62.16	62.16	44.14	43.47	43.47	sp|Q12355|PST1_YEAST	Cell wall mannoprotein PST1 OS=Saccharomyces cerevisiae (strain ATCC 204508 / S288c) OX=559292 GN=PST1 PE=1 SV=1			0	99	LNTIGQTFSIVSNDYLK				0.00552234	1912	638.341	1911.99	638.339	3	10	3.1.1.1079.12	15.1625	22782.9	1124.86	14.82	0.09	382.88
6	62.16	62.16	44.14	43.47	43.47	sp|Q12355|PST1_YEAST	Cell wall mannoprotein PST1 OS=Saccharomyces cerevisiae (strain ATCC 204508 / S288c) OX=559292 GN=PST1 PE=1 SV=1			0	99	LNTIGQTFSIVSNDYLK				-0.00203189	1911.99	957.003	1911.99	957.004	2	5	3.1.1.1080.20	15.1989	29715.9	619.24	14.82	0.09	206.711
6	62.16	62.16	44.14	43.47	43.47	sp|Q12355|PST1_YEAST	Cell wall mannoprotein PST1 OS=Saccharomyces cerevisiae (strain ATCC 204508 / S288c) OX=559292 GN=PST1 PE=1 SV=1			0	99	LNTIGQTFSIVSNDYLK				0.00552234	1912	638.341	1911.99	638.339	3	5	3.1.1.1082.8	15.2485	22782.9	852.72	14.82	0.09	251.802
6	62.16	62.16	44.14	43.47	43.47	sp|Q12355|PST1_YEAST	Cell wall mannoprotein PST1 OS=Saccharomyces cerevisiae (strain ATCC 204508 / S288c) OX=559292 GN=PST1 PE=1 SV=1			0	99	LNTIGQTFSIVSNDYLK				-0.00203189	1911.99	957.003	1911.99	957.004	2	9	3.1.1.1084.13	15.3164	29715.9	403.29	14.82	0.09	172.786
6	62.16	62.16	44.14	43.47	43.47	sp|Q12355|PST1_YEAST	Cell wall mannoprotein PST1 OS=Saccharomyces cerevisiae (strain ATCC 204508 / S288c) OX=559292 GN=PST1 PE=1 SV=1			0	99	LNTIGQTFSIVSNDYLK	Deamidated(Q)@6			0.00844466	1912.99	638.669	1912.98	638.667	3	7	3.1.1.1085.9	15.3399	2218.8	391.8	15.12	0.21	187.836
6	62.16	62.16	44.14	43.47	43.47	sp|Q12355|PST1_YEAST	Cell wall mannoprotein PST1 OS=Saccharomyces cerevisiae (strain ATCC 204508 / S288c) OX=559292 GN=PST1 PE=1 SV=1			0	99	LNTIGQTFSIVSNDYLK				-0.00203189	1911.99	957.003	1911.99	957.004	2	6	3.1.1.1086.20	15.3791	29715.9	355.89	14.82	0.09	127.016
6	62.16	62.16	44.14	43.47	43.47	sp|Q12355|PST1_YEAST	Cell wall mannoprotein PST1 OS=Saccharomyces cerevisiae (strain ATCC 204508 / S288c) OX=559292 GN=PST1 PE=1 SV=1			0	99	LNTIGQTFSIVSNDYLK				-0.00203189	1911.99	957.003	1911.99	957.004	2	10	3.1.1.1087.15	15.4067	29715.9	328.51	14.82	0.09	144.673
6	62.16	62.16	44.14	43.47	43.47	sp|Q12355|PST1_YEAST	Cell wall mannoprotein PST1 OS=Saccharomyces cerevisiae (strain ATCC 204508 / S288c) OX=559292 GN=PST1 PE=1 SV=1			0	99	LNTIGQTFSIVSNDYLK	Deamidated(N)@13			-0.00134082	1912.98	638.666	1912.98	638.667	3	14	5.1.1.1036.4	14.3302	1793.61	1409.98	14.36	0.09	448.943
6	62.16	62.16	44.14	43.47	43.47	sp|Q12355|PST1_YEAST	Cell wall mannoprotein PST1 OS=Saccharomyces cerevisiae (strain ATCC 204508 / S288c) OX=559292 GN=PST1 PE=1 SV=1			0	99	LNTIGQTFSIVSNDYLK	Deamidated(N)@13			-0.00134082	1912.98	638.666	1912.98	638.667	3	11	5.1.1.1037.9	14.3645	1793.61	1759.17	14.36	0.09	581.065
6	62.16	62.16	44.14	43.47	43.47	sp|Q12355|PST1_YEAST	Cell wall mannoprotein PST1 OS=Saccharomyces cerevisiae (strain ATCC 204508 / S288c) OX=559292 GN=PST1 PE=1 SV=1			0	99	LNTIGQTFSIVSNDYLK	Deamidated(N)@13			-0.00637345	1912.97	957.493	1912.98	957.496	2	9	5.1.1.1038.20	14.4039	1382.21	980.03	14.36	0.09	293.847
6	62.16	62.16	44.14	43.47	43.47	sp|Q12355|PST1_YEAST	Cell wall mannoprotein PST1 OS=Saccharomyces cerevisiae (strain ATCC 204508 / S288c) OX=559292 GN=PST1 PE=1 SV=1			0	99	LNTIGQTFSIVSNDYLK				0.00599004	1912	638.341	1911.99	638.339	3	7	5.1.1.1048.10	14.6988	19494.8	1349.98	14.81	0.09	163.718
6	62.16	62.16	44.14	43.47	43.47	sp|Q12355|PST1_YEAST	Cell wall mannoprotein PST1 OS=Saccharomyces cerevisiae (strain ATCC 204508 / S288c) OX=559292 GN=PST1 PE=1 SV=1			0	99	LNTIGQTFSIVSNDYLK				0.00599004	1912	638.341	1911.99	638.339	3	15	5.1.1.1049.11	14.7299	19494.8	4897.41	14.81	0.09	869.341
6	62.16	62.16	44.14	43.47	43.47	sp|Q12355|PST1_YEAST	Cell wall mannoprotein PST1 OS=Saccharomyces cerevisiae (strain ATCC 204508 / S288c) OX=559292 GN=PST1 PE=1 SV=1			0	99	LNTIGQTFSIVSNDYLK				-1.95335e-05	1911.99	957.004	1911.99	957.004	2	26	5.1.1.1050.19	14.7668	22136.1	13364.5	14.81	0.09	3156.59
6	62.16	62.16	44.14	43.47	43.47	sp|Q12355|PST1_YEAST	Cell wall mannoprotein PST1 OS=Saccharomyces cerevisiae (strain ATCC 204508 / S288c) OX=559292 GN=PST1 PE=1 SV=1			0	99	LNTIGQTFSIVSNDYLK				0.00599004	1912	638.341	1911.99	638.339	3	20	5.1.1.1051.7	14.7871	19494.8	16225.5	14.81	0.09	8620.81
6	62.16	62.16	44.14	43.47	43.47	sp|Q12355|PST1_YEAST	Cell wall mannoprotein PST1 OS=Saccharomyces cerevisiae (strain ATCC 204508 / S288c) OX=559292 GN=PST1 PE=1 SV=1			0	99	LNTIGQTFSIVSNDYLK				0.00599004	1912	638.341	1911.99	638.339	3	22	5.1.1.1052.13	14.8223	19494.8	19032.7	14.81	0.09	10125.8
6	62.16	62.16	44.14	43.47	43.47	sp|Q12355|PST1_YEAST	Cell wall mannoprotein PST1 OS=Saccharomyces cerevisiae (strain ATCC 204508 / S288c) OX=559292 GN=PST1 PE=1 SV=1			0	99	LNTIGQTFSIVSNDYLK				-1.95335e-05	1911.99	957.004	1911.99	957.004	2	22	5.1.1.1053.21	14.8588	22136.1	14990.3	14.81	0.09	2870.16
6	62.16	62.16	44.14	43.47	43.47	sp|Q12355|PST1_YEAST	Cell wall mannoprotein PST1 OS=Saccharomyces cerevisiae (strain ATCC 204508 / S288c) OX=559292 GN=PST1 PE=1 SV=1			0	99	LNTIGQTFSIVSNDYLK				0.00599004	1912	638.341	1911.99	638.339	3	19	5.1.1.1054.11	14.8804	19494.8	11793.6	14.81	0.09	2992.15
6	62.16	62.16	44.14	43.47	43.47	sp|Q12355|PST1_YEAST	Cell wall mannoprotein PST1 OS=Saccharomyces cerevisiae (strain ATCC 204508 / S288c) OX=559292 GN=PST1 PE=1 SV=1			0	99	LNTIGQTFSIVSNDYLK				-1.95335e-05	1911.99	957.004	1911.99	957.004	2	16	5.1.1.1055.20	14.9178	22136.1	4522.53	14.81	0.09	925.217
6	62.16	62.16	44.14	43.47	43.47	sp|Q12355|PST1_YEAST	Cell wall mannoprotein PST1 OS=Saccharomyces cerevisiae (strain ATCC 204508 / S288c) OX=559292 GN=PST1 PE=1 SV=1			0	99	LNTIGQTFSIVSNDYLK				-1.95335e-05	1911.99	957.004	1911.99	957.004	2	17	5.1.1.1056.20	14.948	22136.1	2609.52	14.81	0.09	604.239
6	62.16	62.16	44.14	43.47	43.47	sp|Q12355|PST1_YEAST	Cell wall mannoprotein PST1 OS=Saccharomyces cerevisiae (strain ATCC 204508 / S288c) OX=559292 GN=PST1 PE=1 SV=1			0	99	LNTIGQTFSIVSNDYLK				0.00599004	1912	638.341	1911.99	638.339	3	14	5.1.1.1057.10	14.9698	19494.8	3078.77	14.81	0.09	886.168
6	62.16	62.16	44.14	43.47	43.47	sp|Q12355|PST1_YEAST	Cell wall mannoprotein PST1 OS=Saccharomyces cerevisiae (strain ATCC 204508 / S288c) OX=559292 GN=PST1 PE=1 SV=1			0	99	LNTIGQTFSIVSNDYLK				-1.95335e-05	1911.99	957.004	1911.99	957.004	2	9	5.1.1.1058.20	15.0085	22136.1	1376.2	14.81	0.09	335.792
6	62.16	62.16	44.14	43.47	43.47	sp|Q12355|PST1_YEAST	Cell wall mannoprotein PST1 OS=Saccharomyces cerevisiae (strain ATCC 204508 / S288c) OX=559292 GN=PST1 PE=1 SV=1			0	99	LNTIGQTFSIVSNDYLK				-1.95335e-05	1911.99	957.004	1911.99	957.004	2	13	5.1.1.1059.15	15.038	22136.1	1080.22	14.81	0.09	323.139
6	62.16	62.16	44.14	43.47	43.47	sp|Q12355|PST1_YEAST	Cell wall mannoprotein PST1 OS=Saccharomyces cerevisiae (strain ATCC 204508 / S288c) OX=559292 GN=PST1 PE=1 SV=1			0	99	LNTIGQTFSIVSNDYLK				0.00599004	1912	638.341	1911.99	638.339	3	10	5.1.1.1060.12	15.0626	19494.8	1595.53	14.81	0.09	409.095
6	62.16	62.16	44.14	43.47	43.47	sp|Q12355|PST1_YEAST	Cell wall mannoprotein PST1 OS=Saccharomyces cerevisiae (strain ATCC 204508 / S288c) OX=559292 GN=PST1 PE=1 SV=1			0	99	LNTIGQTFSIVSNDYLK				-1.95335e-05	1911.99	957.004	1911.99	957.004	2	8	5.1.1.1061.20	15.0998	22136.1	706.72	14.81	0.09	358.412
6	62.16	62.16	44.14	43.47	43.47	sp|Q12355|PST1_YEAST	Cell wall mannoprotein PST1 OS=Saccharomyces cerevisiae (strain ATCC 204508 / S288c) OX=559292 GN=PST1 PE=1 SV=1			0	99	LNTIGQTFSIVSNDYLK				0.00599004	1912	638.341	1911.99	638.339	3	8	5.1.1.1063.11	15.1532	19494.8	972.38	14.81	0.09	372.394
6	62.16	62.16	44.14	43.47	43.47	sp|Q12355|PST1_YEAST	Cell wall mannoprotein PST1 OS=Saccharomyces cerevisiae (strain ATCC 204508 / S288c) OX=559292 GN=PST1 PE=1 SV=1			0	99	LNTIGQTFSIVSNDYLK				-1.95335e-05	1911.99	957.004	1911.99	957.004	2	9	5.1.1.1065.21	15.222	22136.1	385.35	14.81	0.09	157.426
6	62.16	62.16	44.14	43.47	43.47	sp|Q12355|PST1_YEAST	Cell wall mannoprotein PST1 OS=Saccharomyces cerevisiae (strain ATCC 204508 / S288c) OX=559292 GN=PST1 PE=1 SV=1			0	99	LNTIGQTFSIVSNDYLK				0.00599004	1912	638.341	1911.99	638.339	3	7	5.1.1.1066.11	15.2441	19494.8	660.96	14.81	0.09	216.149
6	62.16	62.16	44.14	43.47	43.47	sp|Q12355|PST1_YEAST	Cell wall mannoprotein PST1 OS=Saccharomyces cerevisiae (strain ATCC 204508 / S288c) OX=559292 GN=PST1 PE=1 SV=1			0	99	LNTIGQTFSIVSNDYLK				0.00599004	1912	638.341	1911.99	638.339	3	6	5.1.1.1070.16	15.3704	19494.8	537.07	14.81	0.09	160.572
6	62.16	62.16	44.14	43.47	43.47	sp|Q12355|PST1_YEAST	Cell wall mannoprotein PST1 OS=Saccharomyces cerevisiae (strain ATCC 204508 / S288c) OX=559292 GN=PST1 PE=1 SV=1			0	99	LNTIGQTFSIVSNDYLK				-0.00346959	1911.99	638.337	1911.99	638.339	3	9	6.1.1.1005.12	14.7924	1417.25	698.2	14.84	0.09	218.246
6	62.16	62.16	44.14	43.47	43.47	sp|Q12355|PST1_YEAST	Cell wall mannoprotein PST1 OS=Saccharomyces cerevisiae (strain ATCC 204508 / S288c) OX=559292 GN=PST1 PE=1 SV=1			0	99	LNTIGQTFSIVSNDYLK				-0.00346959	1911.99	638.337	1911.99	638.339	3	12	6.1.1.1006.15	14.825	1417.25	1219.08	14.84	0.09	492.985
6	62.16	62.16	44.14	43.47	43.47	sp|Q12355|PST1_YEAST	Cell wall mannoprotein PST1 OS=Saccharomyces cerevisiae (strain ATCC 204508 / S288c) OX=559292 GN=PST1 PE=1 SV=1			0	99	LNTIGQTFSIVSNDYLK				-0.0030093	1911.99	957.003	1911.99	957.004	2	12	6.1.1.1007.21	14.8596	916.66	897.29	14.84	0.09	322.359
6	62.16	62.16	44.14	43.47	43.47	sp|Q12355|PST1_YEAST	Cell wall mannoprotein PST1 OS=Saccharomyces cerevisiae (strain ATCC 204508 / S288c) OX=559292 GN=PST1 PE=1 SV=1			0	99	LNTIGQTFSIVSNDYLK				-0.00346959	1911.99	638.337	1911.99	638.339	3	9	6.1.1.1008.17	14.8858	1417.25	1152.41	14.84	0.09	370.296
6	62.16	62.16	44.14	43.47	43.47	sp|Q12355|PST1_YEAST	Cell wall mannoprotein PST1 OS=Saccharomyces cerevisiae (strain ATCC 204508 / S288c) OX=559292 GN=PST1 PE=1 SV=1			0	99	LNTIGQTFSIVSNDYLK	Deamidated(N)@13			-0.00261062	1912.98	638.666	1912.98	638.667	3	10	7.1.1.997.13	14.3348	2891.13	1637.3	14.38	0.09	470.964
6	62.16	62.16	44.14	43.47	43.47	sp|Q12355|PST1_YEAST	Cell wall mannoprotein PST1 OS=Saccharomyces cerevisiae (strain ATCC 204508 / S288c) OX=559292 GN=PST1 PE=1 SV=1			0	99	LNTIGQTFSIVSNDYLK	Deamidated(N)@13			-0.00261062	1912.98	638.666	1912.98	638.667	3	14	7.1.1.998.9	14.3605	2891.13	2479.42	14.38	0.09	954.778
6	62.16	62.16	44.14	43.47	43.47	sp|Q12355|PST1_YEAST	Cell wall mannoprotein PST1 OS=Saccharomyces cerevisiae (strain ATCC 204508 / S288c) OX=559292 GN=PST1 PE=1 SV=1			0	99	LNTIGQTFSIVSNDYLK	Deamidated(N)@13			0.00590506	1912.98	957.499	1912.98	957.496	2	16	7.1.1.999.20	14.3987	2726.96	2565.64	14.38	0.09	897.553
6	62.16	62.16	44.14	43.47	43.47	sp|Q12355|PST1_YEAST	Cell wall mannoprotein PST1 OS=Saccharomyces cerevisiae (strain ATCC 204508 / S288c) OX=559292 GN=PST1 PE=1 SV=1			0	99	LNTIGQTFSIVSNDYLK	Deamidated(N)@13			-0.00261062	1912.98	638.666	1912.98	638.667	3	13	7.1.1.1000.7	14.417	2891.13	2466.35	14.38	0.09	796.037
6	62.16	62.16	44.14	43.47	43.47	sp|Q12355|PST1_YEAST	Cell wall mannoprotein PST1 OS=Saccharomyces cerevisiae (strain ATCC 204508 / S288c) OX=559292 GN=PST1 PE=1 SV=1			0	99	LNTIGQTFSIVSNDYLK	Deamidated(N)@13			0.00590506	1912.98	957.499	1912.98	957.496	2	9	7.1.1.1001.20	14.4572	2726.96	1115.9	14.38	0.09	323.008
6	62.16	62.16	44.14	43.47	43.47	sp|Q12355|PST1_YEAST	Cell wall mannoprotein PST1 OS=Saccharomyces cerevisiae (strain ATCC 204508 / S288c) OX=559292 GN=PST1 PE=1 SV=1			0	99	LNTIGQTFSIVSNDYLK	Hex(3)(N)@2	Hex(3)(N)@247		0.0119314	2398.16	800.395	2398.15	800.391	3	8	7.1.1.1004.20	14.5472	983.13	970.43	14.55	0.09	291.65
6	62.16	62.16	44.14	43.47	43.47	sp|Q12355|PST1_YEAST	Cell wall mannoprotein PST1 OS=Saccharomyces cerevisiae (strain ATCC 204508 / S288c) OX=559292 GN=PST1 PE=1 SV=1			0	99	LNTIGQTFSIVSNDYLK	Hex(T)@7	Hex(T)@252		0.00404397	2074.05	692.358	2074.05	692.356	3	11	7.1.1.1010.13	14.7171	3661.22	2182.75	14.76	0.09	642.938
6	62.16	62.16	44.14	43.47	43.47	sp|Q12355|PST1_YEAST	Cell wall mannoprotein PST1 OS=Saccharomyces cerevisiae (strain ATCC 204508 / S288c) OX=559292 GN=PST1 PE=1 SV=1			0	99	LNTIGQTFSIVSNDYLK	Hex(S)@9	Hex(S)@254		0.00404397	2074.05	692.358	2074.05	692.356	3	10	7.1.1.1010.13	14.7171	3661.22	2182.75	14.76	0.09	642.938
6	62.16	62.16	44.14	43.47	43.47	sp|Q12355|PST1_YEAST	Cell wall mannoprotein PST1 OS=Saccharomyces cerevisiae (strain ATCC 204508 / S288c) OX=559292 GN=PST1 PE=1 SV=1			0	99	LNTIGQTFSIVSNDYLK				0.00454742	1912	638.34	1911.99	638.339	3	12	7.1.1.1011.8	14.7423	23163.3	4584.43	14.85	0.12	697.466
6	62.16	62.16	44.14	43.47	43.47	sp|Q12355|PST1_YEAST	Cell wall mannoprotein PST1 OS=Saccharomyces cerevisiae (strain ATCC 204508 / S288c) OX=559292 GN=PST1 PE=1 SV=1			0	99	LNTIGQTFSIVSNDYLK	Hex(T)@3	Hex(T)@248		-0.000751551	2074.05	1038.03	2074.05	1038.03	2	10	7.1.1.1011.17	14.7498	1404.88	1274.84	14.76	0.09	554.904
6	62.16	62.16	44.14	43.47	43.47	sp|Q12355|PST1_YEAST	Cell wall mannoprotein PST1 OS=Saccharomyces cerevisiae (strain ATCC 204508 / S288c) OX=559292 GN=PST1 PE=1 SV=1			0	99	LNTIGQTFSIVSNDYLK	Hex(N)@2	Hex(N)@247		-0.000751551	2074.05	1038.03	2074.05	1038.03	2	9	7.1.1.1011.17	14.7498	1404.88	1274.84	14.76	0.09	554.904
6	62.16	62.16	44.14	43.47	43.47	sp|Q12355|PST1_YEAST	Cell wall mannoprotein PST1 OS=Saccharomyces cerevisiae (strain ATCC 204508 / S288c) OX=559292 GN=PST1 PE=1 SV=1			0	99	LNTIGQTFSIVSNDYLK				0.00454742	1912	638.34	1911.99	638.339	3	20	7.1.1.1012.8	14.7722	23163.3	11000.3	14.85	0.12	3755.25
6	62.16	62.16	44.14	43.47	43.47	sp|Q12355|PST1_YEAST	Cell wall mannoprotein PST1 OS=Saccharomyces cerevisiae (strain ATCC 204508 / S288c) OX=559292 GN=PST1 PE=1 SV=1			0	99	LNTIGQTFSIVSNDYLK	Hex(T)@3	Hex(T)@248		0.00404397	2074.05	692.358	2074.05	692.356	3	12	7.1.1.1012.11	14.7747	3661.22	3431.4	14.76	0.09	1224.47
6	62.16	62.16	44.14	43.47	43.47	sp|Q12355|PST1_YEAST	Cell wall mannoprotein PST1 OS=Saccharomyces cerevisiae (strain ATCC 204508 / S288c) OX=559292 GN=PST1 PE=1 SV=1			0	99	LNTIGQTFSIVSNDYLK	Deamidated(Q)@6; HexN(T)@7	HexN(T)@252		0.00404397	2074.05	692.358	2074.05	692.356	3	12	7.1.1.1012.11	14.7747	3661.22	3431.4	14.76	0.09	1224.47
6	62.16	62.16	44.14	43.47	43.47	sp|Q12355|PST1_YEAST	Cell wall mannoprotein PST1 OS=Saccharomyces cerevisiae (strain ATCC 204508 / S288c) OX=559292 GN=PST1 PE=1 SV=1			0	99	LNTIGQTFSIVSNDYLK	Hex(N)@2	Hex(N)@247		0.00404397	2074.05	692.358	2074.05	692.356	3	11	7.1.1.1012.11	14.7747	3661.22	3431.4	14.76	0.09	1224.47
6	62.16	62.16	44.14	43.47	43.47	sp|Q12355|PST1_YEAST	Cell wall mannoprotein PST1 OS=Saccharomyces cerevisiae (strain ATCC 204508 / S288c) OX=559292 GN=PST1 PE=1 SV=1			0	99	LNTIGQTFSIVSNDYLK	Hex(T)@7	Hex(T)@252		0.00404397	2074.05	692.358	2074.05	692.356	3	12	7.1.1.1012.11	14.7747	3661.22	3431.4	14.76	0.09	1224.47
6	62.16	62.16	44.14	43.47	43.47	sp|Q12355|PST1_YEAST	Cell wall mannoprotein PST1 OS=Saccharomyces cerevisiae (strain ATCC 204508 / S288c) OX=559292 GN=PST1 PE=1 SV=1			0	99	LNTIGQTFSIVSNDYLK				-0.00127921	1911.99	957.004	1911.99	957.004	2	26	7.1.1.1013.18	14.8106	29199	25677.3	14.85	0.09	6265.95
6	62.16	62.16	44.14	43.47	43.47	sp|Q12355|PST1_YEAST	Cell wall mannoprotein PST1 OS=Saccharomyces cerevisiae (strain ATCC 204508 / S288c) OX=559292 GN=PST1 PE=1 SV=1			0	99	LNTIGQTFSIVSNDYLK	Hex(N)@2	Hex(N)@247		-0.000751551	2074.05	1038.03	2074.05	1038.03	2	7	7.1.1.1013.20	14.8123	1404.88	935.29	14.76	0.09	244.462
6	62.16	62.16	44.14	43.47	43.47	sp|Q12355|PST1_YEAST	Cell wall mannoprotein PST1 OS=Saccharomyces cerevisiae (strain ATCC 204508 / S288c) OX=559292 GN=PST1 PE=1 SV=1			0	99	LNTIGQTFSIVSNDYLK				0.00454742	1912	638.34	1911.99	638.339	3	22	7.1.1.1014.11	14.8348	23163.3	22925.4	14.85	0.12	11462.6
6	62.16	62.16	44.14	43.47	43.47	sp|Q12355|PST1_YEAST	Cell wall mannoprotein PST1 OS=Saccharomyces cerevisiae (strain ATCC 204508 / S288c) OX=559292 GN=PST1 PE=1 SV=1			0	99	LNTIGQTFSIVSNDYLK				-0.00127921	1911.99	957.004	1911.99	957.004	2	25	7.1.1.1015.20	14.872	29199	22675.9	14.85	0.09	4632.25
6	62.16	62.16	44.14	43.47	43.47	sp|Q12355|PST1_YEAST	Cell wall mannoprotein PST1 OS=Saccharomyces cerevisiae (strain ATCC 204508 / S288c) OX=559292 GN=PST1 PE=1 SV=1			0	99	LNTIGQTFSIVSNDYLK				-0.00127921	1911.99	957.004	1911.99	957.004	2	21	7.1.1.1016.21	14.9023	29199	13187.5	14.85	0.09	2084.19
6	62.16	62.16	44.14	43.47	43.47	sp|Q12355|PST1_YEAST	Cell wall mannoprotein PST1 OS=Saccharomyces cerevisiae (strain ATCC 204508 / S288c) OX=559292 GN=PST1 PE=1 SV=1			0	99	LNTIGQTFSIVSNDYLK				0.00454742	1912	638.34	1911.99	638.339	3	17	7.1.1.1017.13	14.925	23163.3	10058.8	14.85	0.12	2155.9
6	62.16	62.16	44.14	43.47	43.47	sp|Q12355|PST1_YEAST	Cell wall mannoprotein PST1 OS=Saccharomyces cerevisiae (strain ATCC 204508 / S288c) OX=559292 GN=PST1 PE=1 SV=1			0	99	LNTIGQTFSIVSNDYLK				-0.00127921	1911.99	957.004	1911.99	957.004	2	18	7.1.1.1018.20	14.9603	29199	3988.57	14.85	0.09	987.286
6	62.16	62.16	44.14	43.47	43.47	sp|Q12355|PST1_YEAST	Cell wall mannoprotein PST1 OS=Saccharomyces cerevisiae (strain ATCC 204508 / S288c) OX=559292 GN=PST1 PE=1 SV=1			0	99	LNTIGQTFSIVSNDYLK				-0.00127921	1911.99	957.004	1911.99	957.004	2	11	7.1.1.1019.20	14.9897	29199	2761.41	14.85	0.09	592.954
6	62.16	62.16	44.14	43.47	43.47	sp|Q12355|PST1_YEAST	Cell wall mannoprotein PST1 OS=Saccharomyces cerevisiae (strain ATCC 204508 / S288c) OX=559292 GN=PST1 PE=1 SV=1			0	99	LNTIGQTFSIVSNDYLK				0.00454742	1912	638.34	1911.99	638.339	3	13	7.1.1.1020.10	15.011	23163.3	3113.82	14.85	0.12	757.238
6	62.16	62.16	44.14	43.47	43.47	sp|Q12355|PST1_YEAST	Cell wall mannoprotein PST1 OS=Saccharomyces cerevisiae (strain ATCC 204508 / S288c) OX=559292 GN=PST1 PE=1 SV=1			0	99	LNTIGQTFSIVSNDYLK				-0.00127921	1911.99	957.004	1911.99	957.004	2	12	7.1.1.1021.20	15.0492	29199	1575.1	14.85	0.09	421.429
6	62.16	62.16	44.14	43.47	43.47	sp|Q12355|PST1_YEAST	Cell wall mannoprotein PST1 OS=Saccharomyces cerevisiae (strain ATCC 204508 / S288c) OX=559292 GN=PST1 PE=1 SV=1			0	99	LNTIGQTFSIVSNDYLK				-0.00127921	1911.99	957.004	1911.99	957.004	2	7	7.1.1.1022.20	15.0795	29199	1220.37	14.85	0.09	392.118
6	62.16	62.16	44.14	43.47	43.47	sp|Q12355|PST1_YEAST	Cell wall mannoprotein PST1 OS=Saccharomyces cerevisiae (strain ATCC 204508 / S288c) OX=559292 GN=PST1 PE=1 SV=1			0	99	LNTIGQTFSIVSNDYLK	Deamidated(Q)@6			0.00599525	1912.98	638.669	1912.98	638.667	3	12	7.1.1.1023.13	15.1041	2377.62	2212.8	15.12	0.18	573.729
6	62.16	62.16	44.14	43.47	43.47	sp|Q12355|PST1_YEAST	Cell wall mannoprotein PST1 OS=Saccharomyces cerevisiae (strain ATCC 204508 / S288c) OX=559292 GN=PST1 PE=1 SV=1			0	99	LNTIGQTFSIVSNDYLK				-0.00127921	1911.99	957.004	1911.99	957.004	2	7	7.1.1.1025.20	15.1705	29199	708.17	14.85	0.09	303.434
6	62.16	62.16	44.14	43.47	43.47	sp|Q12355|PST1_YEAST	Cell wall mannoprotein PST1 OS=Saccharomyces cerevisiae (strain ATCC 204508 / S288c) OX=559292 GN=PST1 PE=1 SV=1			0	99	LNTIGQTFSIVSNDYLK				0.00454742	1912	638.34	1911.99	638.339	3	10	7.1.1.1026.10	15.1913	23163.3	997.69	14.85	0.12	426.922
6	62.16	62.16	44.14	43.47	43.47	sp|Q12355|PST1_YEAST	Cell wall mannoprotein PST1 OS=Saccharomyces cerevisiae (strain ATCC 204508 / S288c) OX=559292 GN=PST1 PE=1 SV=1			0	99	LNTIGQTFSIVSNDYLK				-0.00127921	1911.99	957.004	1911.99	957.004	2	7	7.1.1.1027.19	15.2277	29199	603.88	14.85	0.09	226.635
6	62.16	62.16	44.14	43.47	43.47	sp|Q12355|PST1_YEAST	Cell wall mannoprotein PST1 OS=Saccharomyces cerevisiae (strain ATCC 204508 / S288c) OX=559292 GN=PST1 PE=1 SV=1			0	99	LNTIGQTFSIVSNDYLK				0.00454742	1912	638.34	1911.99	638.339	3	6	7.1.1.1029.10	15.2789	23163.3	792.98	14.85	0.12	266.483
6	62.16	62.16	44.14	43.47	43.47	sp|Q12355|PST1_YEAST	Cell wall mannoprotein PST1 OS=Saccharomyces cerevisiae (strain ATCC 204508 / S288c) OX=559292 GN=PST1 PE=1 SV=1			0	99	LNTIGQTFSIVSNDYLK				-0.00127921	1911.99	957.004	1911.99	957.004	2	7	7.1.1.1031.20	15.3473	29199	384.97	14.85	0.09	153.232
6	62.16	62.16	44.14	43.47	43.47	sp|Q12355|PST1_YEAST	Cell wall mannoprotein PST1 OS=Saccharomyces cerevisiae (strain ATCC 204508 / S288c) OX=559292 GN=PST1 PE=1 SV=1			0	99	LNTIGQTFSIVSNDYLK				0.00454742	1912	638.34	1911.99	638.339	3	6	7.1.1.1032.10	15.3693	23163.3	646.7	14.85	0.12	224.604
6	62.16	62.16	44.14	43.47	43.47	sp|Q12355|PST1_YEAST	Cell wall mannoprotein PST1 OS=Saccharomyces cerevisiae (strain ATCC 204508 / S288c) OX=559292 GN=PST1 PE=1 SV=1			0	99	LNTIGQTFSIVSNDYLK				0.00454742	1912	638.34	1911.99	638.339	3	8	7.1.1.1035.8	15.4581	23163.3	517.14	14.85	0.12	189.872
6	62.16	62.16	44.14	43.47	43.47	sp|Q12355|PST1_YEAST	Cell wall mannoprotein PST1 OS=Saccharomyces cerevisiae (strain ATCC 204508 / S288c) OX=559292 GN=PST1 PE=1 SV=1			0	99	LNTIGQTFSIVSNDYLK	Deamidated(N)@13			-0.00446043	1912.97	957.494	1912.98	957.496	2	13	1.1.1.964.19	14.3512	1806.9	1478.45	14.39	0.09	668.005
6	62.16	62.16	44.14	43.47	43.47	sp|Q12355|PST1_YEAST	Cell wall mannoprotein PST1 OS=Saccharomyces cerevisiae (strain ATCC 204508 / S288c) OX=559292 GN=PST1 PE=1 SV=1			0	99	LNTIGQTFSIVSNDYLK	Deamidated(N)@13			-0.00189407	1912.98	638.666	1912.98	638.667	3	12	1.1.1.965.8	14.371	2013.51	1910.15	14.39	0.09	760.384
6	62.16	62.16	44.14	43.47	43.47	sp|Q12355|PST1_YEAST	Cell wall mannoprotein PST1 OS=Saccharomyces cerevisiae (strain ATCC 204508 / S288c) OX=559292 GN=PST1 PE=1 SV=1			0	99	LNTIGQTFSIVSNDYLK	Deamidated(N)@13			-0.00189407	1912.98	638.666	1912.98	638.667	3	10	1.1.1.966.12	14.4034	2013.51	1829.21	14.39	0.09	630.305
6	62.16	62.16	44.14	43.47	43.47	sp|Q12355|PST1_YEAST	Cell wall mannoprotein PST1 OS=Saccharomyces cerevisiae (strain ATCC 204508 / S288c) OX=559292 GN=PST1 PE=1 SV=1			0	99	LNTIGQTFSIVSNDYLK	Deamidated(N)@13			-0.00446043	1912.97	957.494	1912.98	957.496	2	8	1.1.1.967.19	14.4384	1806.9	960.68	14.39	0.09	390.62
6	62.16	62.16	44.14	43.47	43.47	sp|Q12355|PST1_YEAST	Cell wall mannoprotein PST1 OS=Saccharomyces cerevisiae (strain ATCC 204508 / S288c) OX=559292 GN=PST1 PE=1 SV=1			0	99	LNTIGQTFSIVSNDYLK	Deamidated(N)@13			-0.00189407	1912.98	638.666	1912.98	638.667	3	7	1.1.1.968.8	14.4586	2013.51	700.96	14.39	0.09	204.614
6	62.16	62.16	44.14	43.47	43.47	sp|Q12355|PST1_YEAST	Cell wall mannoprotein PST1 OS=Saccharomyces cerevisiae (strain ATCC 204508 / S288c) OX=559292 GN=PST1 PE=1 SV=1			0	99	LNTIGQTFSIVSNDYLK				0.00563675	1912	638.341	1911.99	638.339	3	9	1.1.1.977.10	14.7246	32462.1	3330.54	14.83	0.12	401.755
6	62.16	62.16	44.14	43.47	43.47	sp|Q12355|PST1_YEAST	Cell wall mannoprotein PST1 OS=Saccharomyces cerevisiae (strain ATCC 204508 / S288c) OX=559292 GN=PST1 PE=1 SV=1			0	99	LNTIGQTFSIVSNDYLK				0.00563675	1912	638.341	1911.99	638.339	3	19	1.1.1.978.10	14.7541	32462.1	10498.6	14.83	0.12	2318.69
6	62.16	62.16	44.14	43.47	43.47	sp|Q12355|PST1_YEAST	Cell wall mannoprotein PST1 OS=Saccharomyces cerevisiae (strain ATCC 204508 / S288c) OX=559292 GN=PST1 PE=1 SV=1			0	99	LNTIGQTFSIVSNDYLK				-0.000407195	1911.99	957.004	1911.99	957.004	2	25	1.1.1.979.19	14.7915	39461.3	27181.8	14.83	0.06	6888.73
6	62.16	62.16	44.14	43.47	43.47	sp|Q12355|PST1_YEAST	Cell wall mannoprotein PST1 OS=Saccharomyces cerevisiae (strain ATCC 204508 / S288c) OX=559292 GN=PST1 PE=1 SV=1			0	99	LNTIGQTFSIVSNDYLK				0.00563675	1912	638.341	1911.99	638.339	3	23	1.1.1.980.7	14.8115	32462.1	29094.8	14.83	0.12	13934.7
6	62.16	62.16	44.14	43.47	43.47	sp|Q12355|PST1_YEAST	Cell wall mannoprotein PST1 OS=Saccharomyces cerevisiae (strain ATCC 204508 / S288c) OX=559292 GN=PST1 PE=1 SV=1			0	99	LNTIGQTFSIVSNDYLK				0.00563675	1912	638.341	1911.99	638.339	3	24	1.1.1.981.11	14.8446	32462.1	30710.6	14.83	0.12	13345.8
6	62.16	62.16	44.14	43.47	43.47	sp|Q12355|PST1_YEAST	Cell wall mannoprotein PST1 OS=Saccharomyces cerevisiae (strain ATCC 204508 / S288c) OX=559292 GN=PST1 PE=1 SV=1			0	99	LNTIGQTFSIVSNDYLK				-0.000407195	1911.99	957.004	1911.99	957.004	2	23	1.1.1.982.20	14.8817	39461.3	23587.2	14.83	0.06	4538.97
6	62.16	62.16	44.14	43.47	43.47	sp|Q12355|PST1_YEAST	Cell wall mannoprotein PST1 OS=Saccharomyces cerevisiae (strain ATCC 204508 / S288c) OX=559292 GN=PST1 PE=1 SV=1			0	99	LNTIGQTFSIVSNDYLK				0.00563675	1912	638.341	1911.99	638.339	3	21	1.1.1.983.8	14.9013	32462.1	16840.4	14.83	0.12	3513.97
6	62.16	62.16	44.14	43.47	43.47	sp|Q12355|PST1_YEAST	Cell wall mannoprotein PST1 OS=Saccharomyces cerevisiae (strain ATCC 204508 / S288c) OX=559292 GN=PST1 PE=1 SV=1			0	99	LNTIGQTFSIVSNDYLK				-0.000407195	1911.99	957.004	1911.99	957.004	2	17	1.1.1.984.21	14.9415	39461.3	6574.46	14.83	0.06	1289.13
6	62.16	62.16	44.14	43.47	43.47	sp|Q12355|PST1_YEAST	Cell wall mannoprotein PST1 OS=Saccharomyces cerevisiae (strain ATCC 204508 / S288c) OX=559292 GN=PST1 PE=1 SV=1			0	99	LNTIGQTFSIVSNDYLK				-0.000407195	1911.99	957.004	1911.99	957.004	2	16	1.1.1.985.19	14.9692	39461.3	4002.79	14.83	0.06	951.433
6	62.16	62.16	44.14	43.47	43.47	sp|Q12355|PST1_YEAST	Cell wall mannoprotein PST1 OS=Saccharomyces cerevisiae (strain ATCC 204508 / S288c) OX=559292 GN=PST1 PE=1 SV=1			0	99	LNTIGQTFSIVSNDYLK				0.00563675	1912	638.341	1911.99	638.339	3	14	1.1.1.986.11	14.9919	32462.1	4328.17	14.83	0.12	988.872
6	62.16	62.16	44.14	43.47	43.47	sp|Q12355|PST1_YEAST	Cell wall mannoprotein PST1 OS=Saccharomyces cerevisiae (strain ATCC 204508 / S288c) OX=559292 GN=PST1 PE=1 SV=1			0	99	LNTIGQTFSIVSNDYLK				-0.000407195	1911.99	957.004	1911.99	957.004	2	16	1.1.1.987.20	15.0291	39461.3	1952.06	14.83	0.06	570.184
6	62.16	62.16	44.14	43.47	43.47	sp|Q12355|PST1_YEAST	Cell wall mannoprotein PST1 OS=Saccharomyces cerevisiae (strain ATCC 204508 / S288c) OX=559292 GN=PST1 PE=1 SV=1			0	99	LNTIGQTFSIVSNDYLK	Deamidated(Q)@6			0.00140177	1912.98	638.667	1912.98	638.667	3	14	1.1.1.989.13	15.0834	3035.42	2457.78	15.13	0.15	678.591
6	62.16	62.16	44.14	43.47	43.47	sp|Q12355|PST1_YEAST	Cell wall mannoprotein PST1 OS=Saccharomyces cerevisiae (strain ATCC 204508 / S288c) OX=559292 GN=PST1 PE=1 SV=1			0	99	LNTIGQTFSIVSNDYLK				-0.000407195	1911.99	957.004	1911.99	957.004	2	10	1.1.1.990.19	15.1188	39461.3	1178.87	14.83	0.06	548.662
6	62.16	62.16	44.14	43.47	43.47	sp|Q12355|PST1_YEAST	Cell wall mannoprotein PST1 OS=Saccharomyces cerevisiae (strain ATCC 204508 / S288c) OX=559292 GN=PST1 PE=1 SV=1			0	99	LNTIGQTFSIVSNDYLK				-0.000407195	1911.99	957.004	1911.99	957.004	2	13	1.1.1.991.19	15.1491	39461.3	1038.62	14.83	0.06	470.952
6	62.16	62.16	44.14	43.47	43.47	sp|Q12355|PST1_YEAST	Cell wall mannoprotein PST1 OS=Saccharomyces cerevisiae (strain ATCC 204508 / S288c) OX=559292 GN=PST1 PE=1 SV=1			0	99	LNTIGQTFSIVSNDYLK				0.00563675	1912	638.341	1911.99	638.339	3	8	1.1.1.992.12	15.1733	32462.1	1367.99	14.83	0.12	519.201
6	62.16	62.16	44.14	43.47	43.47	sp|Q12355|PST1_YEAST	Cell wall mannoprotein PST1 OS=Saccharomyces cerevisiae (strain ATCC 204508 / S288c) OX=559292 GN=PST1 PE=1 SV=1			0	99	LNTIGQTFSIVSNDYLK				0.00563675	1912	638.341	1911.99	638.339	3	9	1.1.1.993.12	15.203	32462.1	1260.69	14.83	0.12	436.36
6	62.16	62.16	44.14	43.47	43.47	sp|Q12355|PST1_YEAST	Cell wall mannoprotein PST1 OS=Saccharomyces cerevisiae (strain ATCC 204508 / S288c) OX=559292 GN=PST1 PE=1 SV=1			0	99	LNTIGQTFSIVSNDYLK				-0.000407195	1911.99	957.004	1911.99	957.004	2	9	1.1.1.994.19	15.2385	39461.3	681.05	14.83	0.06	312.572
6	62.16	62.16	44.14	43.47	43.47	sp|Q12355|PST1_YEAST	Cell wall mannoprotein PST1 OS=Saccharomyces cerevisiae (strain ATCC 204508 / S288c) OX=559292 GN=PST1 PE=1 SV=1			0	99	LNTIGQTFSIVSNDYLK				0.00563675	1912	638.341	1911.99	638.339	3	8	1.1.1.995.9	15.2601	32462.1	1037.22	14.83	0.12	331.497
6	62.16	62.16	44.14	43.47	43.47	sp|Q12355|PST1_YEAST	Cell wall mannoprotein PST1 OS=Saccharomyces cerevisiae (strain ATCC 204508 / S288c) OX=559292 GN=PST1 PE=1 SV=1			0	99	LNTIGQTFSIVSNDYLK	Ammonia-loss(N)@2			-0.0074789	1894.96	948.487	1894.97	948.491	2	8	1.1.1.1068.12	17.4123	233.02	224.81	17.42	0.09	133.038
6	62.16	62.16	44.14	43.47	43.47	sp|Q12355|PST1_YEAST	Cell wall mannoprotein PST1 OS=Saccharomyces cerevisiae (strain ATCC 204508 / S288c) OX=559292 GN=PST1 PE=1 SV=1			0	99	LNTIGQTFSIVSNDYLK	Deamidated(N)@13			0.0372786	1913.02	957.515	1912.98	957.496	2	16	2.1.1.1046.14	14.33	1472.15	883.49	14.37	0.09	358.143
6	62.16	62.16	44.14	43.47	43.47	sp|Q12355|PST1_YEAST	Cell wall mannoprotein PST1 OS=Saccharomyces cerevisiae (strain ATCC 204508 / S288c) OX=559292 GN=PST1 PE=1 SV=1			0	99	LNTIGQTFSIVSNDYLK	Deamidated(N)@13			0.0372786	1913.02	957.515	1912.98	957.496	2	16	2.1.1.1047.18	14.3577	1472.15	1323.58	14.37	0.09	637.295
6	62.16	62.16	44.14	43.47	43.47	sp|Q12355|PST1_YEAST	Cell wall mannoprotein PST1 OS=Saccharomyces cerevisiae (strain ATCC 204508 / S288c) OX=559292 GN=PST1 PE=1 SV=1			0	99	LNTIGQTFSIVSNDYLK	Deamidated(N)@13			0.00380276	1912.98	638.668	1912.98	638.667	3	13	2.1.1.1048.8	14.3779	1709.71	1695.17	14.37	0.09	792.891
6	62.16	62.16	44.14	43.47	43.47	sp|Q12355|PST1_YEAST	Cell wall mannoprotein PST1 OS=Saccharomyces cerevisiae (strain ATCC 204508 / S288c) OX=559292 GN=PST1 PE=1 SV=1			0	99	LNTIGQTFSIVSNDYLK	Deamidated(N)@13			0.00380276	1912.98	638.668	1912.98	638.667	3	8	2.1.1.1049.5	14.4039	1709.71	1542.15	14.37	0.09	468.867
6	62.16	62.16	44.14	43.47	43.47	sp|Q12355|PST1_YEAST	Cell wall mannoprotein PST1 OS=Saccharomyces cerevisiae (strain ATCC 204508 / S288c) OX=559292 GN=PST1 PE=1 SV=1			0	99	LNTIGQTFSIVSNDYLK				0.000881407	1912	638.339	1911.99	638.339	3	9	2.1.1.1060.9	14.7235	25795.8	2878.23	14.83	0.12	393.366
6	62.16	62.16	44.14	43.47	43.47	sp|Q12355|PST1_YEAST	Cell wall mannoprotein PST1 OS=Saccharomyces cerevisiae (strain ATCC 204508 / S288c) OX=559292 GN=PST1 PE=1 SV=1			0	99	LNTIGQTFSIVSNDYLK				0.000881407	1912	638.339	1911.99	638.339	3	18	2.1.1.1061.8	14.7515	25795.8	8484.15	14.83	0.12	1925.8
6	62.16	62.16	44.14	43.47	43.47	sp|Q12355|PST1_YEAST	Cell wall mannoprotein PST1 OS=Saccharomyces cerevisiae (strain ATCC 204508 / S288c) OX=559292 GN=PST1 PE=1 SV=1			0	99	LNTIGQTFSIVSNDYLK				-0.00507194	1911.99	957.002	1911.99	957.004	2	24	2.1.1.1062.18	14.789	27420.9	20381.9	14.83	0.09	5038.71
6	62.16	62.16	44.14	43.47	43.47	sp|Q12355|PST1_YEAST	Cell wall mannoprotein PST1 OS=Saccharomyces cerevisiae (strain ATCC 204508 / S288c) OX=559292 GN=PST1 PE=1 SV=1			0	99	LNTIGQTFSIVSNDYLK				0.000881407	1912	638.339	1911.99	638.339	3	21	2.1.1.1063.13	14.8141	25795.8	24129.4	14.83	0.12	11377.5
6	62.16	62.16	44.14	43.47	43.47	sp|Q12355|PST1_YEAST	Cell wall mannoprotein PST1 OS=Saccharomyces cerevisiae (strain ATCC 204508 / S288c) OX=559292 GN=PST1 PE=1 SV=1			0	99	LNTIGQTFSIVSNDYLK				0.000881407	1912	638.339	1911.99	638.339	3	21	2.1.1.1064.14	14.8444	25795.8	23303.1	14.83	0.12	9159.8
6	62.16	62.16	44.14	43.47	43.47	sp|Q12355|PST1_YEAST	Cell wall mannoprotein PST1 OS=Saccharomyces cerevisiae (strain ATCC 204508 / S288c) OX=559292 GN=PST1 PE=1 SV=1			0	99	LNTIGQTFSIVSNDYLK				-0.00507194	1911.99	957.002	1911.99	957.004	2	21	2.1.1.1065.20	14.8787	27420.9	14701.1	14.83	0.09	2998.39
6	62.16	62.16	44.14	43.47	43.47	sp|Q12355|PST1_YEAST	Cell wall mannoprotein PST1 OS=Saccharomyces cerevisiae (strain ATCC 204508 / S288c) OX=559292 GN=PST1 PE=1 SV=1			0	99	LNTIGQTFSIVSNDYLK				0.000881407	1912	638.339	1911.99	638.339	3	18	2.1.1.1066.9	14.8981	25795.8	11224.8	14.83	0.12	2428.34
6	62.16	62.16	44.14	43.47	43.47	sp|Q12355|PST1_YEAST	Cell wall mannoprotein PST1 OS=Saccharomyces cerevisiae (strain ATCC 204508 / S288c) OX=559292 GN=PST1 PE=1 SV=1			0	99	LNTIGQTFSIVSNDYLK				-0.00507194	1911.99	957.002	1911.99	957.004	2	17	2.1.1.1067.19	14.935	27420.9	4136.71	14.83	0.09	933.556
6	62.16	62.16	44.14	43.47	43.47	sp|Q12355|PST1_YEAST	Cell wall mannoprotein PST1 OS=Saccharomyces cerevisiae (strain ATCC 204508 / S288c) OX=559292 GN=PST1 PE=1 SV=1			0	99	LNTIGQTFSIVSNDYLK				-0.00507194	1911.99	957.002	1911.99	957.004	2	15	2.1.1.1068.17	14.9618	27420.9	2624.74	14.83	0.09	626.16
6	62.16	62.16	44.14	43.47	43.47	sp|Q12355|PST1_YEAST	Cell wall mannoprotein PST1 OS=Saccharomyces cerevisiae (strain ATCC 204508 / S288c) OX=559292 GN=PST1 PE=1 SV=1			0	99	LNTIGQTFSIVSNDYLK				0.000881407	1912	638.339	1911.99	638.339	3	15	2.1.1.1069.12	14.9863	25795.8	2967.11	14.83	0.12	871.488
6	62.16	62.16	44.14	43.47	43.47	sp|Q12355|PST1_YEAST	Cell wall mannoprotein PST1 OS=Saccharomyces cerevisiae (strain ATCC 204508 / S288c) OX=559292 GN=PST1 PE=1 SV=1			0	99	LNTIGQTFSIVSNDYLK				-0.00507194	1911.99	957.002	1911.99	957.004	2	12	2.1.1.1070.19	15.0208	27420.9	1409.25	14.83	0.09	399.158
6	62.16	62.16	44.14	43.47	43.47	sp|Q12355|PST1_YEAST	Cell wall mannoprotein PST1 OS=Saccharomyces cerevisiae (strain ATCC 204508 / S288c) OX=559292 GN=PST1 PE=1 SV=1			0	99	LNTIGQTFSIVSNDYLK				-0.00507194	1911.99	957.002	1911.99	957.004	2	14	2.1.1.1071.21	15.0514	27420.9	1143.85	14.83	0.09	318.714
6	62.16	62.16	44.14	43.47	43.47	sp|Q12355|PST1_YEAST	Cell wall mannoprotein PST1 OS=Saccharomyces cerevisiae (strain ATCC 204508 / S288c) OX=559292 GN=PST1 PE=1 SV=1			0	99	LNTIGQTFSIVSNDYLK				0.000881407	1912	638.339	1911.99	638.339	3	13	2.1.1.1072.12	15.073	25795.8	1725.18	14.83	0.12	509.763
6	62.16	62.16	44.14	43.47	43.47	sp|Q12355|PST1_YEAST	Cell wall mannoprotein PST1 OS=Saccharomyces cerevisiae (strain ATCC 204508 / S288c) OX=559292 GN=PST1 PE=1 SV=1			0	99	LNTIGQTFSIVSNDYLK				-0.00507194	1911.99	957.002	1911.99	957.004	2	10	2.1.1.1073.20	15.1093	27420.9	907.82	14.83	0.09	345.125
6	62.16	62.16	44.14	43.47	43.47	sp|Q12355|PST1_YEAST	Cell wall mannoprotein PST1 OS=Saccharomyces cerevisiae (strain ATCC 204508 / S288c) OX=559292 GN=PST1 PE=1 SV=1			0	99	LNTIGQTFSIVSNDYLK				-0.00507194	1911.99	957.002	1911.99	957.004	2	8	2.1.1.1074.20	15.139	27420.9	802.09	14.83	0.09	331.697
6	62.16	62.16	44.14	43.47	43.47	sp|Q12355|PST1_YEAST	Cell wall mannoprotein PST1 OS=Saccharomyces cerevisiae (strain ATCC 204508 / S288c) OX=559292 GN=PST1 PE=1 SV=1			0	99	LNTIGQTFSIVSNDYLK				0.000881407	1912	638.339	1911.99	638.339	3	9	2.1.1.1075.11	15.1603	25795.8	1087.86	14.83	0.12	362.956
6	62.16	62.16	44.14	43.47	43.47	sp|Q12355|PST1_YEAST	Cell wall mannoprotein PST1 OS=Saccharomyces cerevisiae (strain ATCC 204508 / S288c) OX=559292 GN=PST1 PE=1 SV=1			0	99	LNTIGQTFSIVSNDYLK				-0.00507194	1911.99	957.002	1911.99	957.004	2	8	2.1.1.1077.17	15.2228	27420.9	544.52	14.83	0.09	159.523
6	62.16	62.16	44.14	43.47	43.47	sp|Q12355|PST1_YEAST	Cell wall mannoprotein PST1 OS=Saccharomyces cerevisiae (strain ATCC 204508 / S288c) OX=559292 GN=PST1 PE=1 SV=1			0	99	LNTIGQTFSIVSNDYLK				0.000881407	1912	638.339	1911.99	638.339	3	6	2.1.1.1078.13	15.2482	25795.8	839.53	14.83	0.12	264.385
6	62.16	62.16	44.14	43.47	43.47	sp|Q12355|PST1_YEAST	Cell wall mannoprotein PST1 OS=Saccharomyces cerevisiae (strain ATCC 204508 / S288c) OX=559292 GN=PST1 PE=1 SV=1			0	99	LNTIGQTFSIVSNDYLK				-0.00507194	1911.99	957.002	1911.99	957.004	2	10	2.1.1.1079.19	15.2822	27420.9	388.7	14.83	0.09	149.037
6	62.16	62.16	44.14	43.47	43.47	sp|Q12355|PST1_YEAST	Cell wall mannoprotein PST1 OS=Saccharomyces cerevisiae (strain ATCC 204508 / S288c) OX=559292 GN=PST1 PE=1 SV=1			0	99	LNTIGQTFSIVSNDYLK				-0.00507194	1911.99	957.002	1911.99	957.004	2	7	2.1.1.1080.20	15.3122	27420.9	352.71	14.83	0.09	172.107
6	62.16	62.16	44.14	43.47	43.47	sp|Q12355|PST1_YEAST	Cell wall mannoprotein PST1 OS=Saccharomyces cerevisiae (strain ATCC 204508 / S288c) OX=559292 GN=PST1 PE=1 SV=1			0	99	LNTIGQTFSIVSNDYLK				0.000881407	1912	638.339	1911.99	638.339	3	7	2.1.1.1081.14	15.3367	25795.8	640.87	14.83	0.12	242.364
6	62.16	62.16	44.14	43.47	43.47	sp|Q12355|PST1_YEAST	Cell wall mannoprotein PST1 OS=Saccharomyces cerevisiae (strain ATCC 204508 / S288c) OX=559292 GN=PST1 PE=1 SV=1			0	99	LNTIGQTFSIVSNDYLK	Deamidated(N)@13			0.00360547	1912.98	638.668	1912.98	638.667	3	8	4.1.1.1004.11	14.3939	672.06	630.27	14.38	0.09	259.142
6	62.16	62.16	44.14	43.47	43.47	sp|Q12355|PST1_YEAST	Cell wall mannoprotein PST1 OS=Saccharomyces cerevisiae (strain ATCC 204508 / S288c) OX=559292 GN=PST1 PE=1 SV=1			0	99	LNTIGQTFSIVSNDYLK				0.00215121	1912	638.339	1911.99	638.339	3	6	4.1.1.1016.9	14.7477	8729.04	1505.54	14.83	0.09	261.306
6	62.16	62.16	44.14	43.47	43.47	sp|Q12355|PST1_YEAST	Cell wall mannoprotein PST1 OS=Saccharomyces cerevisiae (strain ATCC 204508 / S288c) OX=559292 GN=PST1 PE=1 SV=1			0	99	LNTIGQTFSIVSNDYLK				0.00215121	1912	638.339	1911.99	638.339	3	15	4.1.1.1017.12	14.7803	8729.04	4366.94	14.83	0.09	1191.52
6	62.16	62.16	44.14	43.47	43.47	sp|Q12355|PST1_YEAST	Cell wall mannoprotein PST1 OS=Saccharomyces cerevisiae (strain ATCC 204508 / S288c) OX=559292 GN=PST1 PE=1 SV=1			0	99	LNTIGQTFSIVSNDYLK				-9.95732e-05	1911.99	957.004	1911.99	957.004	2	21	4.1.1.1018.21	14.818	7267.06	6555.67	14.83	0.09	1878.76
6	62.16	62.16	44.14	43.47	43.47	sp|Q12355|PST1_YEAST	Cell wall mannoprotein PST1 OS=Saccharomyces cerevisiae (strain ATCC 204508 / S288c) OX=559292 GN=PST1 PE=1 SV=1			0	99	LNTIGQTFSIVSNDYLK				0.00215121	1912	638.339	1911.99	638.339	3	19	4.1.1.1019.9	14.8381	8729.04	8605.05	14.83	0.09	3450.2
6	62.16	62.16	44.14	43.47	43.47	sp|Q12355|PST1_YEAST	Cell wall mannoprotein PST1 OS=Saccharomyces cerevisiae (strain ATCC 204508 / S288c) OX=559292 GN=PST1 PE=1 SV=1			0	99	LNTIGQTFSIVSNDYLK				-9.95732e-05	1911.99	957.004	1911.99	957.004	2	18	4.1.1.1020.18	14.8755	7267.06	5529.69	14.83	0.09	1243.5
6	62.16	62.16	44.14	43.47	43.47	sp|Q12355|PST1_YEAST	Cell wall mannoprotein PST1 OS=Saccharomyces cerevisiae (strain ATCC 204508 / S288c) OX=559292 GN=PST1 PE=1 SV=1			0	99	LNTIGQTFSIVSNDYLK				-9.95732e-05	1911.99	957.004	1911.99	957.004	2	17	4.1.1.1021.21	14.9078	7267.06	3021.99	14.83	0.09	593.353
6	62.16	62.16	44.14	43.47	43.47	sp|Q12355|PST1_YEAST	Cell wall mannoprotein PST1 OS=Saccharomyces cerevisiae (strain ATCC 204508 / S288c) OX=559292 GN=PST1 PE=1 SV=1			0	99	LNTIGQTFSIVSNDYLK				0.00215121	1912	638.339	1911.99	638.339	3	13	4.1.1.1022.7	14.9256	8729.04	2926.88	14.83	0.09	657.619
6	62.16	62.16	44.14	43.47	43.47	sp|Q12355|PST1_YEAST	Cell wall mannoprotein PST1 OS=Saccharomyces cerevisiae (strain ATCC 204508 / S288c) OX=559292 GN=PST1 PE=1 SV=1			0	99	LNTIGQTFSIVSNDYLK				-9.95732e-05	1911.99	957.004	1911.99	957.004	2	6	4.1.1.1023.21	14.9667	7267.06	923.25	14.83	0.09	229.981
6	62.16	62.16	44.14	43.47	43.47	sp|Q12355|PST1_YEAST	Cell wall mannoprotein PST1 OS=Saccharomyces cerevisiae (strain ATCC 204508 / S288c) OX=559292 GN=PST1 PE=1 SV=1			0	99	LNTIGQTFSIVSNDYLK				-9.95732e-05	1911.99	957.004	1911.99	957.004	2	10	4.1.1.1024.16	14.9947	7267.06	640.72	14.83	0.09	221.443
6	62.16	62.16	44.14	43.47	43.47	sp|Q12355|PST1_YEAST	Cell wall mannoprotein PST1 OS=Saccharomyces cerevisiae (strain ATCC 204508 / S288c) OX=559292 GN=PST1 PE=1 SV=1			0	99	LNTIGQTFSIVSNDYLK				0.00215121	1912	638.339	1911.99	638.339	3	10	4.1.1.1025.10	15.0173	8729.04	783.51	14.83	0.09	231.878
6	62.16	62.16	44.14	43.47	43.47	sp|Q12355|PST1_YEAST	Cell wall mannoprotein PST1 OS=Saccharomyces cerevisiae (strain ATCC 204508 / S288c) OX=559292 GN=PST1 PE=1 SV=1			0	99	LNTIGQTFSIVSNDYLK				0.00563675	1912	638.341	1911.99	638.339	3	6	1.1.1.999.11	15.382	32462.1	683.65	14.83	0.12	199.371
6	62.16	62.16	44.14	43.47	43.47	sp|Q12355|PST1_YEAST	Cell wall mannoprotein PST1 OS=Saccharomyces cerevisiae (strain ATCC 204508 / S288c) OX=559292 GN=PST1 PE=1 SV=1			0	99	LNTIGQTFSIVSNDYLK	Deamidated(Q)@6			0.00140177	1912.98	638.667	1912.98	638.667	3	6	1.1.1.1002.9	15.4696	3035.42	396.74	15.13	0.15	225.586
6	62.16	62.16	44.14	43.47	43.47	sp|Q12355|PST1_YEAST	Cell wall mannoprotein PST1 OS=Saccharomyces cerevisiae (strain ATCC 204508 / S288c) OX=559292 GN=PST1 PE=1 SV=1			0	99	LNTIGQTFSIVSNDYLK	Deamidated(N)@2; Dehydrated(T)@3	Dehydrated(T)@248		-0.0074789	1894.96	948.487	1894.97	948.491	2	8	1.1.1.1068.12	17.4123	233.02	224.81	17.42	0.09	133.038
6	62.16	62.16	44.14	43.47	43.47	sp|Q12355|PST1_YEAST	Cell wall mannoprotein PST1 OS=Saccharomyces cerevisiae (strain ATCC 204508 / S288c) OX=559292 GN=PST1 PE=1 SV=1			0	99	LNTIGQTFSIVSNDYLK				0.00563675	1912	638.341	1911.99	638.339	3	5	1.1.1.998.10	15.3513	32462.1	733.95	14.83	0.12	204.614
6	62.16	62.16	44.14	43.47	43.47	sp|Q12355|PST1_YEAST	Cell wall mannoprotein PST1 OS=Saccharomyces cerevisiae (strain ATCC 204508 / S288c) OX=559292 GN=PST1 PE=1 SV=1			0	99	LNTIGQTFSIVSNDYLK	Ammonia-loss(N)@2			-0.0074789	1894.96	948.487	1894.97	948.491	2	7	1.1.1.1069.18	17.4401	233.02	193.69	17.42	0.09	91.3628
6	62.16	62.16	44.14	43.47	43.47	sp|Q12355|PST1_YEAST	Cell wall mannoprotein PST1 OS=Saccharomyces cerevisiae (strain ATCC 204508 / S288c) OX=559292 GN=PST1 PE=1 SV=1			0	98.49	LNTIGQTFSIVSNDYLK	Deamidated(N)@2; Dehydrated(T)@3	Dehydrated(T)@248		-0.0074789	1894.96	948.487	1894.97	948.491	2	7	1.1.1.1069.18	17.4401	233.02	193.69	17.42	0.09	91.3628
6	62.16	62.16	44.14	43.47	43.47	sp|Q12355|PST1_YEAST	Cell wall mannoprotein PST1 OS=Saccharomyces cerevisiae (strain ATCC 204508 / S288c) OX=559292 GN=PST1 PE=1 SV=1			0	96.11	LNTIGQTFSIVSNDYLK				0.00563675	1912	638.341	1911.99	638.339	3	5	1.1.1.1001.10	15.4405	32462.1	588.41	14.83	0.12	268.58
6	62.16	62.16	44.14	43.47	43.47	sp|Q12355|PST1_YEAST	Cell wall mannoprotein PST1 OS=Saccharomyces cerevisiae (strain ATCC 204508 / S288c) OX=559292 GN=PST1 PE=1 SV=1			0	45.4	LNTIGQTFSIVSNDYLK	Deamidated(N)@13			-0.0079225	1912.97	957.492	1912.98	957.496	2	6	4.1.1.1003.20	14.3722	618	571.46	14.38	0.09	222.49
6	62.16	62.16	44.14	43.47	43.47	sp|Q12355|PST1_YEAST	Cell wall mannoprotein PST1 OS=Saccharomyces cerevisiae (strain ATCC 204508 / S288c) OX=559292 GN=PST1 PE=1 SV=1			0	44.92	LNTIGQTFSIVSNDYLK				0.00599004	1912	638.341	1911.99	638.339	3	4	5.1.1.1067.14	15.2771	19494.8	622.47	14.81	0.09	215.1
6	62.16	62.16	44.14	43.47	43.47	sp|Q12355|PST1_YEAST	Cell wall mannoprotein PST1 OS=Saccharomyces cerevisiae (strain ATCC 204508 / S288c) OX=559292 GN=PST1 PE=1 SV=1			0	44.89	LNTIGQTFSIVSNDYLK				-9.95732e-05	1911.99	957.004	1911.99	957.004	2	5	4.1.1.1027.15	15.0838	7267.06	295.6	14.83	0.09	126.247
6	62.16	62.16	44.14	43.47	43.47	sp|Q12355|PST1_YEAST	Cell wall mannoprotein PST1 OS=Saccharomyces cerevisiae (strain ATCC 204508 / S288c) OX=559292 GN=PST1 PE=1 SV=1			0	23.17	LNTIGQTFSIVSNDYLK	Deamidated(N)@13			0.0372786	1913.02	957.515	1912.98	957.496	2	6	2.1.1.1050.18	14.4433	1472.15	628.05	14.37	0.09	246.509
6	62.16	62.16	44.14	43.47	43.47	sp|Q12355|PST1_YEAST	Cell wall mannoprotein PST1 OS=Saccharomyces cerevisiae (strain ATCC 204508 / S288c) OX=559292 GN=PST1 PE=1 SV=1			0	21.98	LNTIGQTFSIVSNDYLK	Hex(T)@7	Hex(T)@252		0.007507	2074.05	692.359	2074.05	692.356	3	7	2.1.1.1062.11	14.7832	776.72	632.8	14.77	0.09	272.774
6	62.16	62.16	44.14	43.47	43.47	sp|Q12355|PST1_YEAST	Cell wall mannoprotein PST1 OS=Saccharomyces cerevisiae (strain ATCC 204508 / S288c) OX=559292 GN=PST1 PE=1 SV=1			0	21.22	LNTIGQTFSIVSNDYLK				-0.00507194	1911.99	957.002	1911.99	957.004	2	4	2.1.1.1076.19	15.1958	27420.9	612.49	14.83	0.09	187.836
6	62.16	62.16	44.14	43.47	43.47	sp|Q12355|PST1_YEAST	Cell wall mannoprotein PST1 OS=Saccharomyces cerevisiae (strain ATCC 204508 / S288c) OX=559292 GN=PST1 PE=1 SV=1			0	20.5	LNTIGQTFSIVSNDYLK	Deamidated(Q)@6; HexN(T)@7	HexN(T)@252		0.007507	2074.05	692.359	2074.05	692.356	3	7	2.1.1.1062.11	14.7832	776.72	632.8	14.77	0.09	272.774
6	62.16	62.16	44.14	43.47	43.47	sp|Q12355|PST1_YEAST	Cell wall mannoprotein PST1 OS=Saccharomyces cerevisiae (strain ATCC 204508 / S288c) OX=559292 GN=PST1 PE=1 SV=1			0	17.65	LNTIGQTFSIVSNDYLK				0.00552234	1912	638.341	1911.99	638.339	3	4	3.1.1.1088.9	15.4301	22782.9	472.31	14.82	0.09	189.933
6	62.16	62.16	44.14	43.47	43.47	sp|Q12355|PST1_YEAST	Cell wall mannoprotein PST1 OS=Saccharomyces cerevisiae (strain ATCC 204508 / S288c) OX=559292 GN=PST1 PE=1 SV=1			0	17.48	LNTIGQTFSIVSNDYLK	Deamidated(N)@2			0.00140177	1912.98	638.667	1912.98	638.667	3	13	1.1.1.989.13	15.0834	3035.42	2457.78	15.13	0.15	678.591
6	62.16	62.16	44.14	43.47	43.47	sp|Q12355|PST1_YEAST	Cell wall mannoprotein PST1 OS=Saccharomyces cerevisiae (strain ATCC 204508 / S288c) OX=559292 GN=PST1 PE=1 SV=1			0	99	LTSIKSPVETVSDSLQF			cleaved F-S@C-term; missed K-S@5	-0.00142699	1849.97	925.99	1849.97	925.991	2	13	4.1.1.1000.19	14.2836	2560.25	2354.44	14.3	0.09	798.833
6	62.16	62.16	44.14	43.47	43.47	sp|Q12355|PST1_YEAST	Cell wall mannoprotein PST1 OS=Saccharomyces cerevisiae (strain ATCC 204508 / S288c) OX=559292 GN=PST1 PE=1 SV=1			0	99	LTSIKSPVETVSDSLQF			cleaved F-S@C-term; missed K-S@5	-0.00142699	1849.97	925.99	1849.97	925.991	2	10	4.1.1.1003.19	14.3714	2560.25	1051.47	14.3	0.09	304.832
6	62.16	62.16	44.14	43.47	43.47	sp|Q12355|PST1_YEAST	Cell wall mannoprotein PST1 OS=Saccharomyces cerevisiae (strain ATCC 204508 / S288c) OX=559292 GN=PST1 PE=1 SV=1			0	41.58	LTSIKSPVETVSDSLQF			cleaved F-S@C-term; missed K-S@5	-0.00142699	1849.97	925.99	1849.97	925.991	2	7	4.1.1.999.18	14.2525	2560.25	1593.3	14.3	0.09	584.015
6	62.16	62.16	44.14	43.47	43.47	sp|Q12355|PST1_YEAST	Cell wall mannoprotein PST1 OS=Saccharomyces cerevisiae (strain ATCC 204508 / S288c) OX=559292 GN=PST1 PE=1 SV=1			0	99	PAISSFTSNIK			cleaved L-P@N-term	-2.51877e-05	1163.62	582.817	1163.62	582.817	2	10	4.1.1.882.9	10.7769	4111.67	2172.98	10.83	0.09	582.068
6	62.16	62.16	44.14	43.47	43.47	sp|Q12355|PST1_YEAST	Cell wall mannoprotein PST1 OS=Saccharomyces cerevisiae (strain ATCC 204508 / S288c) OX=559292 GN=PST1 PE=1 SV=1			0	99	PAISSFTSNIK			cleaved L-P@N-term	-2.51877e-05	1163.62	582.817	1163.62	582.817	2	12	4.1.1.883.12	10.8097	4111.67	3596.7	10.83	0.09	1154.87
6	62.16	62.16	44.14	43.47	43.47	sp|Q12355|PST1_YEAST	Cell wall mannoprotein PST1 OS=Saccharomyces cerevisiae (strain ATCC 204508 / S288c) OX=559292 GN=PST1 PE=1 SV=1			0	99	PAISSFTSNIK			cleaved L-P@N-term	-2.51877e-05	1163.62	582.817	1163.62	582.817	2	11	4.1.1.885.6	10.8638	4111.67	3349.94	10.83	0.09	688.728
6	62.16	62.16	44.14	43.47	43.47	sp|Q12355|PST1_YEAST	Cell wall mannoprotein PST1 OS=Saccharomyces cerevisiae (strain ATCC 204508 / S288c) OX=559292 GN=PST1 PE=1 SV=1			0	99	PAISSFTSNIK			cleaved L-P@N-term	-2.51877e-05	1163.62	582.817	1163.62	582.817	2	7	4.1.1.888.9	10.954	4111.67	850.75	10.83	0.09	317.865
6	62.16	62.16	44.14	43.47	43.47	sp|Q12355|PST1_YEAST	Cell wall mannoprotein PST1 OS=Saccharomyces cerevisiae (strain ATCC 204508 / S288c) OX=559292 GN=PST1 PE=1 SV=1			0	99	PAISSFTSNIK			cleaved L-P@N-term	-2.51877e-05	1163.62	582.817	1163.62	582.817	2	8	4.1.1.891.9	11.0421	4111.67	490.14	10.83	0.09	256.984
6	62.16	62.16	44.14	43.47	43.47	sp|Q12355|PST1_YEAST	Cell wall mannoprotein PST1 OS=Saccharomyces cerevisiae (strain ATCC 204508 / S288c) OX=559292 GN=PST1 PE=1 SV=1			0	99	PAISSFTSNIK			cleaved L-P@N-term	-0.00168591	1163.62	582.816	1163.62	582.817	2	12	7.1.1.875.12	10.7624	3882.74	1899.91	10.81	0.09	498.228
6	62.16	62.16	44.14	43.47	43.47	sp|Q12355|PST1_YEAST	Cell wall mannoprotein PST1 OS=Saccharomyces cerevisiae (strain ATCC 204508 / S288c) OX=559292 GN=PST1 PE=1 SV=1			0	99	PAISSFTSNIK			cleaved L-P@N-term	-0.00168591	1163.62	582.816	1163.62	582.817	2	12	7.1.1.876.10	10.7903	3882.74	3163.75	10.81	0.09	1005.46
6	62.16	62.16	44.14	43.47	43.47	sp|Q12355|PST1_YEAST	Cell wall mannoprotein PST1 OS=Saccharomyces cerevisiae (strain ATCC 204508 / S288c) OX=559292 GN=PST1 PE=1 SV=1			0	99	PAISSFTSNIK			cleaved L-P@N-term	-0.00168591	1163.62	582.816	1163.62	582.817	2	11	7.1.1.878.9	10.8481	3882.74	3316.85	10.81	0.09	770.52
6	62.16	62.16	44.14	43.47	43.47	sp|Q12355|PST1_YEAST	Cell wall mannoprotein PST1 OS=Saccharomyces cerevisiae (strain ATCC 204508 / S288c) OX=559292 GN=PST1 PE=1 SV=1			0	99	PAISSFTSNIK			cleaved L-P@N-term	-0.00143082	1163.62	582.816	1163.62	582.817	2	8	3.1.1.931.11	10.8251	616.16	593.88	10.84	0.09	239.219
6	62.16	62.16	44.14	43.47	43.47	sp|Q12355|PST1_YEAST	Cell wall mannoprotein PST1 OS=Saccharomyces cerevisiae (strain ATCC 204508 / S288c) OX=559292 GN=PST1 PE=1 SV=1			0	99	PAISSFTSNIK			cleaved L-P@N-term	-0.00559721	1163.61	582.814	1163.62	582.817	2	10	5.1.1.918.10	10.8136	2084.88	2079.52	10.8	0.09	869.79
6	62.16	62.16	44.14	43.47	43.47	sp|Q12355|PST1_YEAST	Cell wall mannoprotein PST1 OS=Saccharomyces cerevisiae (strain ATCC 204508 / S288c) OX=559292 GN=PST1 PE=1 SV=1			0	99	PAISSFTSNIK			cleaved L-P@N-term	-0.00559721	1163.61	582.814	1163.62	582.817	2	10	5.1.1.917.12	10.7849	2084.88	1723.3	10.8	0.09	703.758
6	62.16	62.16	44.14	43.47	43.47	sp|Q12355|PST1_YEAST	Cell wall mannoprotein PST1 OS=Saccharomyces cerevisiae (strain ATCC 204508 / S288c) OX=559292 GN=PST1 PE=1 SV=1			0	99	PAISSFTSNIK			cleaved L-P@N-term	0.000110458	1163.62	582.817	1163.62	582.817	2	10	2.1.1.924.12	10.8161	1383.03	1073.7	10.86	0.09	416.436
6	62.16	62.16	44.14	43.47	43.47	sp|Q12355|PST1_YEAST	Cell wall mannoprotein PST1 OS=Saccharomyces cerevisiae (strain ATCC 204508 / S288c) OX=559292 GN=PST1 PE=1 SV=1			0	99	PAISSFTSNIK			cleaved L-P@N-term	-0.00143082	1163.62	582.816	1163.62	582.817	2	7	3.1.1.930.12	10.7973	616.16	466.91	10.84	0.09	216.149
6	62.16	62.16	44.14	43.47	43.47	sp|Q12355|PST1_YEAST	Cell wall mannoprotein PST1 OS=Saccharomyces cerevisiae (strain ATCC 204508 / S288c) OX=559292 GN=PST1 PE=1 SV=1			0	99	PAISSFTSNIK			cleaved L-P@N-term	-0.00143082	1163.62	582.816	1163.62	582.817	2	6	3.1.1.933.11	10.8829	616.16	349.86	10.84	0.09	142.745
6	62.16	62.16	44.14	43.47	43.47	sp|Q12355|PST1_YEAST	Cell wall mannoprotein PST1 OS=Saccharomyces cerevisiae (strain ATCC 204508 / S288c) OX=559292 GN=PST1 PE=1 SV=1			0	99	PAISSFTSNIK			cleaved L-P@N-term	0.000110458	1163.62	582.817	1163.62	582.817	2	7	2.1.1.927.10	10.902	1383.03	893.03	10.86	0.09	236.073
6	62.16	62.16	44.14	43.47	43.47	sp|Q12355|PST1_YEAST	Cell wall mannoprotein PST1 OS=Saccharomyces cerevisiae (strain ATCC 204508 / S288c) OX=559292 GN=PST1 PE=1 SV=1			0	99	PAISSFTSNIK			cleaved L-P@N-term	-0.00168591	1163.62	582.816	1163.62	582.817	2	6	7.1.1.882.8	10.9633	3882.74	618.22	10.81	0.09	316.817
6	62.16	62.16	44.14	43.47	43.47	sp|Q12355|PST1_YEAST	Cell wall mannoprotein PST1 OS=Saccharomyces cerevisiae (strain ATCC 204508 / S288c) OX=559292 GN=PST1 PE=1 SV=1			0	36.05	PAISSFTSNIK			cleaved L-P@N-term	-0.00168591	1163.62	582.816	1163.62	582.817	2	5	7.1.1.883.7	10.9908	3882.74	488.44	10.81	0.09	268.58
6	62.16	62.16	44.14	43.47	43.47	sp|Q12355|PST1_YEAST	Cell wall mannoprotein PST1 OS=Saccharomyces cerevisiae (strain ATCC 204508 / S288c) OX=559292 GN=PST1 PE=1 SV=1			0	99	SANNIYISDTSLQSVDGFSALK				-0.00920595	2329.14	1165.58	2329.14	1165.58	2	16	3.1.1.1042.21	14.0683	6450.64	3480.42	14.11	0.09	834.386
6	62.16	62.16	44.14	43.47	43.47	sp|Q12355|PST1_YEAST	Cell wall mannoprotein PST1 OS=Saccharomyces cerevisiae (strain ATCC 204508 / S288c) OX=559292 GN=PST1 PE=1 SV=1			0	99	SANNIYISDTSLQSVDGFSALK				-0.00400057	2329.14	777.387	2329.14	777.389	3	27	3.1.1.1043.15	14.0931	15307.2	12958.2	14.13	0.09	6117.78
6	62.16	62.16	44.14	43.47	43.47	sp|Q12355|PST1_YEAST	Cell wall mannoprotein PST1 OS=Saccharomyces cerevisiae (strain ATCC 204508 / S288c) OX=559292 GN=PST1 PE=1 SV=1			0	99	SANNIYISDTSLQSVDGFSALK				-0.00400057	2329.14	777.387	2329.14	777.389	3	30	3.1.1.1044.15	14.1228	15307.2	15254.1	14.13	0.09	7439.31
6	62.16	62.16	44.14	43.47	43.47	sp|Q12355|PST1_YEAST	Cell wall mannoprotein PST1 OS=Saccharomyces cerevisiae (strain ATCC 204508 / S288c) OX=559292 GN=PST1 PE=1 SV=1			0	99	SANNIYISDTSLQSVDGFSALK				-0.00400057	2329.14	777.387	2329.14	777.389	3	26	3.1.1.1045.18	14.1549	15307.2	13227.4	14.13	0.09	5036.08
6	62.16	62.16	44.14	43.47	43.47	sp|Q12355|PST1_YEAST	Cell wall mannoprotein PST1 OS=Saccharomyces cerevisiae (strain ATCC 204508 / S288c) OX=559292 GN=PST1 PE=1 SV=1			0	99	SANNIYISDTSLQSVDGFSALK				-0.00920595	2329.14	1165.58	2329.14	1165.58	2	13	3.1.1.1046.21	14.1871	6450.64	2855.59	14.11	0.09	553.206
6	62.16	62.16	44.14	43.47	43.47	sp|Q12355|PST1_YEAST	Cell wall mannoprotein PST1 OS=Saccharomyces cerevisiae (strain ATCC 204508 / S288c) OX=559292 GN=PST1 PE=1 SV=1			0	99	SANNIYISDTSLQSVDGFSALK				-0.00920595	2329.14	1165.58	2329.14	1165.58	2	9	3.1.1.1047.21	14.2169	6450.64	1401.34	14.11	0.09	327.802
6	62.16	62.16	44.14	43.47	43.47	sp|Q12355|PST1_YEAST	Cell wall mannoprotein PST1 OS=Saccharomyces cerevisiae (strain ATCC 204508 / S288c) OX=559292 GN=PST1 PE=1 SV=1			0	99	SANNIYISDTSLQSVDGFSALK				-0.00400057	2329.14	777.387	2329.14	777.389	3	13	3.1.1.1048.17	14.2435	15307.2	3475.52	14.13	0.09	809.669
6	62.16	62.16	44.14	43.47	43.47	sp|Q12355|PST1_YEAST	Cell wall mannoprotein PST1 OS=Saccharomyces cerevisiae (strain ATCC 204508 / S288c) OX=559292 GN=PST1 PE=1 SV=1			0	99	SANNIYISDTSLQSVDGFSALK				-0.00920595	2329.14	1165.58	2329.14	1165.58	2	8	3.1.1.1050.21	14.3069	6450.64	413.45	14.11	0.09	212.603
6	62.16	62.16	44.14	43.47	43.47	sp|Q12355|PST1_YEAST	Cell wall mannoprotein PST1 OS=Saccharomyces cerevisiae (strain ATCC 204508 / S288c) OX=559292 GN=PST1 PE=1 SV=1			0	99	SANNIYISDTSLQSVDGFSALK	Deamidated(N)@3			-0.00762588	2330.12	1166.07	2330.13	1166.07	2	13	3.1.1.1051.21	14.3367	1709.19	1577.57	14.35	0.09	596.998
6	62.16	62.16	44.14	43.47	43.47	sp|Q12355|PST1_YEAST	Cell wall mannoprotein PST1 OS=Saccharomyces cerevisiae (strain ATCC 204508 / S288c) OX=559292 GN=PST1 PE=1 SV=1			0	99	SANNIYISDTSLQSVDGFSALK	Deamidated(N)@4			-0.00762588	2330.12	1166.07	2330.13	1166.07	2	13	3.1.1.1051.21	14.3367	1709.19	1577.57	14.35	0.09	596.998
6	62.16	62.16	44.14	43.47	43.47	sp|Q12355|PST1_YEAST	Cell wall mannoprotein PST1 OS=Saccharomyces cerevisiae (strain ATCC 204508 / S288c) OX=559292 GN=PST1 PE=1 SV=1			0	99	SANNIYISDTSLQSVDGFSALK	Deamidated(N)@3			0.00148541	2330.13	777.717	2330.13	777.717	3	19	3.1.1.1052.18	14.3637	5445.66	5238.82	14.35	0.12	2058.08
6	62.16	62.16	44.14	43.47	43.47	sp|Q12355|PST1_YEAST	Cell wall mannoprotein PST1 OS=Saccharomyces cerevisiae (strain ATCC 204508 / S288c) OX=559292 GN=PST1 PE=1 SV=1			0	99	SANNIYISDTSLQSVDGFSALK	Deamidated(N)@4			0.00148541	2330.13	777.717	2330.13	777.717	3	19	3.1.1.1052.18	14.3637	5445.66	5238.82	14.35	0.12	2058.08
6	62.16	62.16	44.14	43.47	43.47	sp|Q12355|PST1_YEAST	Cell wall mannoprotein PST1 OS=Saccharomyces cerevisiae (strain ATCC 204508 / S288c) OX=559292 GN=PST1 PE=1 SV=1			0	99	SANNIYISDTSLQSVDGFSALK	Deamidated(N)@3			0.00148541	2330.13	777.717	2330.13	777.717	3	18	3.1.1.1053.15	14.3909	5445.66	4377.06	14.35	0.12	1421.46
6	62.16	62.16	44.14	43.47	43.47	sp|Q12355|PST1_YEAST	Cell wall mannoprotein PST1 OS=Saccharomyces cerevisiae (strain ATCC 204508 / S288c) OX=559292 GN=PST1 PE=1 SV=1			0	99	SANNIYISDTSLQSVDGFSALK	Deamidated(N)@4			0.00148541	2330.13	777.717	2330.13	777.717	3	18	3.1.1.1053.15	14.3909	5445.66	4377.06	14.35	0.12	1421.46
6	62.16	62.16	44.14	43.47	43.47	sp|Q12355|PST1_YEAST	Cell wall mannoprotein PST1 OS=Saccharomyces cerevisiae (strain ATCC 204508 / S288c) OX=559292 GN=PST1 PE=1 SV=1			0	99	SANNIYISDTSLQSVDGFSALK				-0.00400057	2329.14	777.387	2329.14	777.389	3	11	3.1.1.1055.15	14.4506	15307.2	782.82	14.13	0.09	322.06
6	62.16	62.16	44.14	43.47	43.47	sp|Q12355|PST1_YEAST	Cell wall mannoprotein PST1 OS=Saccharomyces cerevisiae (strain ATCC 204508 / S288c) OX=559292 GN=PST1 PE=1 SV=1			0	99	SANNIYISDTSLQSVDGFSALK	Deamidated(N)@4			0.00148541	2330.13	777.717	2330.13	777.717	3	9	3.1.1.1056.17	14.4823	5445.66	1192.22	14.35	0.12	288.504
6	62.16	62.16	44.14	43.47	43.47	sp|Q12355|PST1_YEAST	Cell wall mannoprotein PST1 OS=Saccharomyces cerevisiae (strain ATCC 204508 / S288c) OX=559292 GN=PST1 PE=1 SV=1			0	99	SANNIYISDTSLQSVDGFSALK	Deamidated(N)@3			0.00148541	2330.13	777.717	2330.13	777.717	3	9	3.1.1.1056.17	14.4823	5445.66	1192.22	14.35	0.12	288.504
6	62.16	62.16	44.14	43.47	43.47	sp|Q12355|PST1_YEAST	Cell wall mannoprotein PST1 OS=Saccharomyces cerevisiae (strain ATCC 204508 / S288c) OX=559292 GN=PST1 PE=1 SV=1			0	99	SANNIYISDTSLQSVDGFSALK				-0.00400057	2329.14	777.387	2329.14	777.389	3	7	3.1.1.1058.13	14.5395	15307.2	540.61	14.13	0.09	227.684
6	62.16	62.16	44.14	43.47	43.47	sp|Q12355|PST1_YEAST	Cell wall mannoprotein PST1 OS=Saccharomyces cerevisiae (strain ATCC 204508 / S288c) OX=559292 GN=PST1 PE=1 SV=1			0	99	SANNIYISDTSLQSVDGFSALK				-0.00400057	2329.14	777.387	2329.14	777.389	3	8	3.1.1.1059.15	14.5714	15307.2	546.33	14.13	0.09	192.03
6	62.16	62.16	44.14	43.47	43.47	sp|Q12355|PST1_YEAST	Cell wall mannoprotein PST1 OS=Saccharomyces cerevisiae (strain ATCC 204508 / S288c) OX=559292 GN=PST1 PE=1 SV=1			0	99	SANNIYISDTSLQSVDGFSALK	Deamidated(Q)@13			0.00148541	2330.13	777.717	2330.13	777.717	3	6	3.1.1.1062.15	14.6592	5445.66	375.19	14.35	0.12	202.517
6	62.16	62.16	44.14	43.47	43.47	sp|Q12355|PST1_YEAST	Cell wall mannoprotein PST1 OS=Saccharomyces cerevisiae (strain ATCC 204508 / S288c) OX=559292 GN=PST1 PE=1 SV=1			0	99	SANNIYISDTSLQSVDGFSALK				0.00227377	2329.15	777.389	2329.14	777.389	3	20	5.1.1.1027.17	14.0688	9621.64	6147.55	14.11	0.09	1923.45
6	62.16	62.16	44.14	43.47	43.47	sp|Q12355|PST1_YEAST	Cell wall mannoprotein PST1 OS=Saccharomyces cerevisiae (strain ATCC 204508 / S288c) OX=559292 GN=PST1 PE=1 SV=1			0	99	SANNIYISDTSLQSVDGFSALK				0.00740415	2329.15	1165.58	2329.14	1165.58	2	18	5.1.1.1028.20	14.1015	2880.02	2663.31	14.11	0.06	1169.99
6	62.16	62.16	44.14	43.47	43.47	sp|Q12355|PST1_YEAST	Cell wall mannoprotein PST1 OS=Saccharomyces cerevisiae (strain ATCC 204508 / S288c) OX=559292 GN=PST1 PE=1 SV=1			0	99	SANNIYISDTSLQSVDGFSALK				0.00740415	2329.15	1165.58	2329.14	1165.58	2	21	5.1.1.1029.21	14.1324	2880.02	2528.12	14.11	0.06	949.524
6	62.16	62.16	44.14	43.47	43.47	sp|Q12355|PST1_YEAST	Cell wall mannoprotein PST1 OS=Saccharomyces cerevisiae (strain ATCC 204508 / S288c) OX=559292 GN=PST1 PE=1 SV=1			0	99	SANNIYISDTSLQSVDGFSALK				0.00227377	2329.15	777.389	2329.14	777.389	3	18	5.1.1.1030.17	14.159	9621.64	6349.4	14.11	0.09	1670.83
6	62.16	62.16	44.14	43.47	43.47	sp|Q12355|PST1_YEAST	Cell wall mannoprotein PST1 OS=Saccharomyces cerevisiae (strain ATCC 204508 / S288c) OX=559292 GN=PST1 PE=1 SV=1			0	99	SANNIYISDTSLQSVDGFSALK				0.00740415	2329.15	1165.58	2329.14	1165.58	2	6	5.1.1.1031.21	14.1924	2880.02	761.6	14.11	0.06	209.807
6	62.16	62.16	44.14	43.47	43.47	sp|Q12355|PST1_YEAST	Cell wall mannoprotein PST1 OS=Saccharomyces cerevisiae (strain ATCC 204508 / S288c) OX=559292 GN=PST1 PE=1 SV=1			0	99	SANNIYISDTSLQSVDGFSALK				0.00227377	2329.15	777.389	2329.14	777.389	3	12	5.1.1.1033.17	14.25	9621.64	1414.9	14.11	0.09	353.518
6	62.16	62.16	44.14	43.47	43.47	sp|Q12355|PST1_YEAST	Cell wall mannoprotein PST1 OS=Saccharomyces cerevisiae (strain ATCC 204508 / S288c) OX=559292 GN=PST1 PE=1 SV=1			0	99	SANNIYISDTSLQSVDGFSALK	Deamidated(N)@3			0.00849292	2330.14	777.719	2330.13	777.717	3	19	5.1.1.1036.11	14.336	3254.49	3133.33	14.35	0.09	1502.11
6	62.16	62.16	44.14	43.47	43.47	sp|Q12355|PST1_YEAST	Cell wall mannoprotein PST1 OS=Saccharomyces cerevisiae (strain ATCC 204508 / S288c) OX=559292 GN=PST1 PE=1 SV=1			0	99	SANNIYISDTSLQSVDGFSALK	Deamidated(N)@4			0.00849292	2330.14	777.719	2330.13	777.717	3	12	5.1.1.1039.11	14.4266	3254.49	1274.91	14.35	0.09	575.826
6	62.16	62.16	44.14	43.47	43.47	sp|Q12355|PST1_YEAST	Cell wall mannoprotein PST1 OS=Saccharomyces cerevisiae (strain ATCC 204508 / S288c) OX=559292 GN=PST1 PE=1 SV=1			0	99	SANNIYISDTSLQSVDGFSALK	Deamidated(N)@3			0.00849292	2330.14	777.719	2330.13	777.717	3	12	5.1.1.1039.11	14.4266	3254.49	1274.91	14.35	0.09	575.826
6	62.16	62.16	44.14	43.47	43.47	sp|Q12355|PST1_YEAST	Cell wall mannoprotein PST1 OS=Saccharomyces cerevisiae (strain ATCC 204508 / S288c) OX=559292 GN=PST1 PE=1 SV=1			0	99	SANNIYISDTSLQSVDGFSALK				0.00879116	2329.15	777.391	2329.14	777.389	3	13	6.1.1.983.17	14.1397	1216.06	1178.2	14.13	0.09	524.382
6	62.16	62.16	44.14	43.47	43.47	sp|Q12355|PST1_YEAST	Cell wall mannoprotein PST1 OS=Saccharomyces cerevisiae (strain ATCC 204508 / S288c) OX=559292 GN=PST1 PE=1 SV=1			0	99	SANNIYISDTSLQSVDGFSALK				0.00179575	2329.15	777.389	2329.14	777.389	3	20	7.1.1.988.16	14.072	12950.7	5281.15	14.14	0.09	1227.02
6	62.16	62.16	44.14	43.47	43.47	sp|Q12355|PST1_YEAST	Cell wall mannoprotein PST1 OS=Saccharomyces cerevisiae (strain ATCC 204508 / S288c) OX=559292 GN=PST1 PE=1 SV=1			0	99	SANNIYISDTSLQSVDGFSALK				-0.00349755	2329.14	1165.58	2329.14	1165.58	2	21	7.1.1.989.21	14.1053	4452.8	3498.52	14.14	0.09	1413.43
6	62.16	62.16	44.14	43.47	43.47	sp|Q12355|PST1_YEAST	Cell wall mannoprotein PST1 OS=Saccharomyces cerevisiae (strain ATCC 204508 / S288c) OX=559292 GN=PST1 PE=1 SV=1			0	99	SANNIYISDTSLQSVDGFSALK				-0.00349755	2329.14	1165.58	2329.14	1165.58	2	19	7.1.1.990.21	14.1345	4452.8	4321	14.14	0.09	1418.92
6	62.16	62.16	44.14	43.47	43.47	sp|Q12355|PST1_YEAST	Cell wall mannoprotein PST1 OS=Saccharomyces cerevisiae (strain ATCC 204508 / S288c) OX=559292 GN=PST1 PE=1 SV=1			0	99	SANNIYISDTSLQSVDGFSALK				0.00179575	2329.15	777.389	2329.14	777.389	3	25	7.1.1.991.17	14.1606	12950.7	11187.4	14.14	0.09	3383.84
6	62.16	62.16	44.14	43.47	43.47	sp|Q12355|PST1_YEAST	Cell wall mannoprotein PST1 OS=Saccharomyces cerevisiae (strain ATCC 204508 / S288c) OX=559292 GN=PST1 PE=1 SV=1			0	99	SANNIYISDTSLQSVDGFSALK				-0.00349755	2329.14	1165.58	2329.14	1165.58	2	13	7.1.1.992.21	14.1935	4452.8	2097.61	14.14	0.09	500.425
6	62.16	62.16	44.14	43.47	43.47	sp|Q12355|PST1_YEAST	Cell wall mannoprotein PST1 OS=Saccharomyces cerevisiae (strain ATCC 204508 / S288c) OX=559292 GN=PST1 PE=1 SV=1			0	99	SANNIYISDTSLQSVDGFSALK				-0.00349755	2329.14	1165.58	2329.14	1165.58	2	7	7.1.1.993.21	14.2233	4452.8	1027.56	14.14	0.09	275.521
6	62.16	62.16	44.14	43.47	43.47	sp|Q12355|PST1_YEAST	Cell wall mannoprotein PST1 OS=Saccharomyces cerevisiae (strain ATCC 204508 / S288c) OX=559292 GN=PST1 PE=1 SV=1			0	99	SANNIYISDTSLQSVDGFSALK				0.00179575	2329.15	777.389	2329.14	777.389	3	13	7.1.1.994.14	14.2474	12950.7	2504.02	14.14	0.09	596.737
6	62.16	62.16	44.14	43.47	43.47	sp|Q12355|PST1_YEAST	Cell wall mannoprotein PST1 OS=Saccharomyces cerevisiae (strain ATCC 204508 / S288c) OX=559292 GN=PST1 PE=1 SV=1			0	99	SANNIYISDTSLQSVDGFSALK	Deamidated(N)@4			0.00141213	2330.13	777.717	2330.13	777.717	3	12	7.1.1.997.15	14.3365	3593.03	2973.67	14.38	0.12	524.444
6	62.16	62.16	44.14	43.47	43.47	sp|Q12355|PST1_YEAST	Cell wall mannoprotein PST1 OS=Saccharomyces cerevisiae (strain ATCC 204508 / S288c) OX=559292 GN=PST1 PE=1 SV=1			0	99	SANNIYISDTSLQSVDGFSALK	Deamidated(N)@3			0.00141213	2330.13	777.717	2330.13	777.717	3	12	7.1.1.997.15	14.3365	3593.03	2973.67	14.38	0.12	524.444
6	62.16	62.16	44.14	43.47	43.47	sp|Q12355|PST1_YEAST	Cell wall mannoprotein PST1 OS=Saccharomyces cerevisiae (strain ATCC 204508 / S288c) OX=559292 GN=PST1 PE=1 SV=1			0	99	SANNIYISDTSLQSVDGFSALK	Deamidated(N)@3			0.00141213	2330.13	777.717	2330.13	777.717	3	19	7.1.1.998.11	14.3621	3593.03	3498.61	14.38	0.12	1386.61
6	62.16	62.16	44.14	43.47	43.47	sp|Q12355|PST1_YEAST	Cell wall mannoprotein PST1 OS=Saccharomyces cerevisiae (strain ATCC 204508 / S288c) OX=559292 GN=PST1 PE=1 SV=1			0	99	SANNIYISDTSLQSVDGFSALK	Deamidated(N)@4			0.00141213	2330.13	777.717	2330.13	777.717	3	19	7.1.1.998.11	14.3621	3593.03	3498.61	14.38	0.12	1386.61
6	62.16	62.16	44.14	43.47	43.47	sp|Q12355|PST1_YEAST	Cell wall mannoprotein PST1 OS=Saccharomyces cerevisiae (strain ATCC 204508 / S288c) OX=559292 GN=PST1 PE=1 SV=1			0	99	SANNIYISDTSLQSVDGFSALK	Deamidated(N)@3			0.00141213	2330.13	777.717	2330.13	777.717	3	16	7.1.1.999.15	14.3945	3593.03	3213.49	14.38	0.12	1187.17
6	62.16	62.16	44.14	43.47	43.47	sp|Q12355|PST1_YEAST	Cell wall mannoprotein PST1 OS=Saccharomyces cerevisiae (strain ATCC 204508 / S288c) OX=559292 GN=PST1 PE=1 SV=1			0	99	SANNIYISDTSLQSVDGFSALK	Deamidated(N)@4			0.00141213	2330.13	777.717	2330.13	777.717	3	7	7.1.1.1001.16	14.4539	3593.03	1518.76	14.38	0.12	262.288
6	62.16	62.16	44.14	43.47	43.47	sp|Q12355|PST1_YEAST	Cell wall mannoprotein PST1 OS=Saccharomyces cerevisiae (strain ATCC 204508 / S288c) OX=559292 GN=PST1 PE=1 SV=1			0	99	SANNIYISDTSLQSVDGFSALK	Deamidated(N)@3			0.00141213	2330.13	777.717	2330.13	777.717	3	7	7.1.1.1001.16	14.4539	3593.03	1518.76	14.38	0.12	262.288
6	62.16	62.16	44.14	43.47	43.47	sp|Q12355|PST1_YEAST	Cell wall mannoprotein PST1 OS=Saccharomyces cerevisiae (strain ATCC 204508 / S288c) OX=559292 GN=PST1 PE=1 SV=1			0	99	SANNIYISDTSLQSVDGFSALK				0.00458877	2329.15	777.39	2329.14	777.389	3	20	1.1.1.954.17	14.057	21348.9	7578.77	14.13	0.09	1621.25
6	62.16	62.16	44.14	43.47	43.47	sp|Q12355|PST1_YEAST	Cell wall mannoprotein PST1 OS=Saccharomyces cerevisiae (strain ATCC 204508 / S288c) OX=559292 GN=PST1 PE=1 SV=1			0	99	SANNIYISDTSLQSVDGFSALK				-0.00133024	2329.14	1165.58	2329.14	1165.58	2	20	1.1.1.955.21	14.0892	8885.9	6300.38	14.13	0.06	2043.3
6	62.16	62.16	44.14	43.47	43.47	sp|Q12355|PST1_YEAST	Cell wall mannoprotein PST1 OS=Saccharomyces cerevisiae (strain ATCC 204508 / S288c) OX=559292 GN=PST1 PE=1 SV=1			0	99	SANNIYISDTSLQSVDGFSALK				-0.00133024	2329.14	1165.58	2329.14	1165.58	2	25	1.1.1.956.21	14.1182	8885.9	8417.72	14.13	0.06	3103.45
6	62.16	62.16	44.14	43.47	43.47	sp|Q12355|PST1_YEAST	Cell wall mannoprotein PST1 OS=Saccharomyces cerevisiae (strain ATCC 204508 / S288c) OX=559292 GN=PST1 PE=1 SV=1			0	99	SANNIYISDTSLQSVDGFSALK				0.00458877	2329.15	777.39	2329.14	777.389	3	25	1.1.1.957.14	14.1416	21348.9	19551.7	14.13	0.09	6787.21
6	62.16	62.16	44.14	43.47	43.47	sp|Q12355|PST1_YEAST	Cell wall mannoprotein PST1 OS=Saccharomyces cerevisiae (strain ATCC 204508 / S288c) OX=559292 GN=PST1 PE=1 SV=1			0	99	SANNIYISDTSLQSVDGFSALK				-0.00133024	2329.14	1165.58	2329.14	1165.58	2	20	1.1.1.958.20	14.1759	8885.9	4912.46	14.13	0.06	1117.96
6	62.16	62.16	44.14	43.47	43.47	sp|Q12355|PST1_YEAST	Cell wall mannoprotein PST1 OS=Saccharomyces cerevisiae (strain ATCC 204508 / S288c) OX=559292 GN=PST1 PE=1 SV=1			0	99	SANNIYISDTSLQSVDGFSALK				-0.00133024	2329.14	1165.58	2329.14	1165.58	2	15	1.1.1.959.21	14.2063	8885.9	2304.64	14.13	0.06	579.771
6	62.16	62.16	44.14	43.47	43.47	sp|Q12355|PST1_YEAST	Cell wall mannoprotein PST1 OS=Saccharomyces cerevisiae (strain ATCC 204508 / S288c) OX=559292 GN=PST1 PE=1 SV=1			0	99	SANNIYISDTSLQSVDGFSALK				0.00458877	2329.15	777.39	2329.14	777.389	3	18	1.1.1.960.15	14.2311	21348.9	4604.07	14.13	0.09	1006.01
6	62.16	62.16	44.14	43.47	43.47	sp|Q12355|PST1_YEAST	Cell wall mannoprotein PST1 OS=Saccharomyces cerevisiae (strain ATCC 204508 / S288c) OX=559292 GN=PST1 PE=1 SV=1			0	99	SANNIYISDTSLQSVDGFSALK				-0.00133024	2329.14	1165.58	2329.14	1165.58	2	7	1.1.1.961.21	14.2661	8885.9	649.1	14.13	0.06	281.063
6	62.16	62.16	44.14	43.47	43.47	sp|Q12355|PST1_YEAST	Cell wall mannoprotein PST1 OS=Saccharomyces cerevisiae (strain ATCC 204508 / S288c) OX=559292 GN=PST1 PE=1 SV=1			0	99	SANNIYISDTSLQSVDGFSALK	Deamidated(N)@3			0.00291652	2330.13	777.717	2330.13	777.717	3	16	1.1.1.963.14	14.3182	7023.56	4903.29	14.36	0.12	791.842
6	62.16	62.16	44.14	43.47	43.47	sp|Q12355|PST1_YEAST	Cell wall mannoprotein PST1 OS=Saccharomyces cerevisiae (strain ATCC 204508 / S288c) OX=559292 GN=PST1 PE=1 SV=1			0	99	SANNIYISDTSLQSVDGFSALK				-0.00133024	2329.14	1165.58	2329.14	1165.58	2	10	1.1.1.964.21	14.3529	8885.9	223.7	14.13	0.06	829.493
6	62.16	62.16	44.14	43.47	43.47	sp|Q12355|PST1_YEAST	Cell wall mannoprotein PST1 OS=Saccharomyces cerevisiae (strain ATCC 204508 / S288c) OX=559292 GN=PST1 PE=1 SV=1			0	99	SANNIYISDTSLQSVDGFSALK	Deamidated(N)@3			0.00291652	2330.13	777.717	2330.13	777.717	3	21	1.1.1.965.14	14.376	7023.56	6537.97	14.36	0.12	2228.9
6	62.16	62.16	44.14	43.47	43.47	sp|Q12355|PST1_YEAST	Cell wall mannoprotein PST1 OS=Saccharomyces cerevisiae (strain ATCC 204508 / S288c) OX=559292 GN=PST1 PE=1 SV=1			0	99	SANNIYISDTSLQSVDGFSALK	Deamidated(N)@4			0.00291652	2330.13	777.717	2330.13	777.717	3	21	1.1.1.965.14	14.376	7023.56	6537.97	14.36	0.12	2228.9
6	62.16	62.16	44.14	43.47	43.47	sp|Q12355|PST1_YEAST	Cell wall mannoprotein PST1 OS=Saccharomyces cerevisiae (strain ATCC 204508 / S288c) OX=559292 GN=PST1 PE=1 SV=1			0	99	SANNIYISDTSLQSVDGFSALK	Deamidated(N)@3			0.00291652	2330.13	777.717	2330.13	777.717	3	14	1.1.1.966.16	14.4068	7023.56	5008.89	14.36	0.12	1497.57
6	62.16	62.16	44.14	43.47	43.47	sp|Q12355|PST1_YEAST	Cell wall mannoprotein PST1 OS=Saccharomyces cerevisiae (strain ATCC 204508 / S288c) OX=559292 GN=PST1 PE=1 SV=1			0	99	SANNIYISDTSLQSVDGFSALK	Deamidated(N)@4			0.00291652	2330.13	777.717	2330.13	777.717	3	14	1.1.1.966.16	14.4068	7023.56	5008.89	14.36	0.12	1497.57
6	62.16	62.16	44.14	43.47	43.47	sp|Q12355|PST1_YEAST	Cell wall mannoprotein PST1 OS=Saccharomyces cerevisiae (strain ATCC 204508 / S288c) OX=559292 GN=PST1 PE=1 SV=1			0	99	SANNIYISDTSLQSVDGFSALK				0.00458877	2329.15	777.39	2329.14	777.389	3	10	1.1.1.970.13	14.5226	21348.9	740.3	14.13	0.09	747.8
6	62.16	62.16	44.14	43.47	43.47	sp|Q12355|PST1_YEAST	Cell wall mannoprotein PST1 OS=Saccharomyces cerevisiae (strain ATCC 204508 / S288c) OX=559292 GN=PST1 PE=1 SV=1			0	99	SANNIYISDTSLQSVDGFSALK				0.00177651	2329.15	777.389	2329.14	777.389	3	22	2.1.1.1037.15	14.0675	20678.8	9392.02	14.14	0.09	2537
6	62.16	62.16	44.14	43.47	43.47	sp|Q12355|PST1_YEAST	Cell wall mannoprotein PST1 OS=Saccharomyces cerevisiae (strain ATCC 204508 / S288c) OX=559292 GN=PST1 PE=1 SV=1			0	99	SANNIYISDTSLQSVDGFSALK				0.000867345	2329.15	1165.58	2329.14	1165.58	2	20	2.1.1.1038.21	14.101	6388.01	5127.86	14.14	0.09	1751.63
6	62.16	62.16	44.14	43.47	43.47	sp|Q12355|PST1_YEAST	Cell wall mannoprotein PST1 OS=Saccharomyces cerevisiae (strain ATCC 204508 / S288c) OX=559292 GN=PST1 PE=1 SV=1			0	99	SANNIYISDTSLQSVDGFSALK				0.000867345	2329.15	1165.58	2329.14	1165.58	2	22	2.1.1.1039.21	14.1296	6388.01	6214.5	14.14	0.09	1971.04
6	62.16	62.16	44.14	43.47	43.47	sp|Q12355|PST1_YEAST	Cell wall mannoprotein PST1 OS=Saccharomyces cerevisiae (strain ATCC 204508 / S288c) OX=559292 GN=PST1 PE=1 SV=1			0	99	SANNIYISDTSLQSVDGFSALK				0.00177651	2329.15	777.389	2329.14	777.389	3	27	2.1.1.1040.11	14.1502	20678.8	18512	14.14	0.09	6004.84
6	62.16	62.16	44.14	43.47	43.47	sp|Q12355|PST1_YEAST	Cell wall mannoprotein PST1 OS=Saccharomyces cerevisiae (strain ATCC 204508 / S288c) OX=559292 GN=PST1 PE=1 SV=1			0	99	SANNIYISDTSLQSVDGFSALK				0.000867345	2329.15	1165.58	2329.14	1165.58	2	14	2.1.1.1041.21	14.1873	6388.01	3026.75	14.14	0.09	611.33
6	62.16	62.16	44.14	43.47	43.47	sp|Q12355|PST1_YEAST	Cell wall mannoprotein PST1 OS=Saccharomyces cerevisiae (strain ATCC 204508 / S288c) OX=559292 GN=PST1 PE=1 SV=1			0	99	SANNIYISDTSLQSVDGFSALK				0.000867345	2329.15	1165.58	2329.14	1165.58	2	10	2.1.1.1042.21	14.2164	6388.01	1436.24	14.14	0.09	380.783
6	62.16	62.16	44.14	43.47	43.47	sp|Q12355|PST1_YEAST	Cell wall mannoprotein PST1 OS=Saccharomyces cerevisiae (strain ATCC 204508 / S288c) OX=559292 GN=PST1 PE=1 SV=1			0	99	SANNIYISDTSLQSVDGFSALK				0.00177651	2329.15	777.389	2329.14	777.389	3	14	2.1.1.1043.15	14.2407	20678.8	3867.29	14.14	0.09	826.381
6	62.16	62.16	44.14	43.47	43.47	sp|Q12355|PST1_YEAST	Cell wall mannoprotein PST1 OS=Saccharomyces cerevisiae (strain ATCC 204508 / S288c) OX=559292 GN=PST1 PE=1 SV=1			0	99	SANNIYISDTSLQSVDGFSALK				0.000867345	2329.15	1165.58	2329.14	1165.58	2	8	2.1.1.1044.21	14.2749	6388.01	540.21	14.14	0.09	212.504
6	62.16	62.16	44.14	43.47	43.47	sp|Q12355|PST1_YEAST	Cell wall mannoprotein PST1 OS=Saccharomyces cerevisiae (strain ATCC 204508 / S288c) OX=559292 GN=PST1 PE=1 SV=1			0	99	SANNIYISDTSLQSVDGFSALK	Deamidated(N)@4			-0.00658648	2330.12	1166.07	2330.13	1166.07	2	12	2.1.1.1045.20	14.3032	1602.33	805.11	14.37	0.09	260.471
6	62.16	62.16	44.14	43.47	43.47	sp|Q12355|PST1_YEAST	Cell wall mannoprotein PST1 OS=Saccharomyces cerevisiae (strain ATCC 204508 / S288c) OX=559292 GN=PST1 PE=1 SV=1			0	99	SANNIYISDTSLQSVDGFSALK	Deamidated(N)@3			-0.00658648	2330.12	1166.07	2330.13	1166.07	2	12	2.1.1.1045.20	14.3032	1602.33	805.11	14.37	0.09	260.471
6	62.16	62.16	44.14	43.47	43.47	sp|Q12355|PST1_YEAST	Cell wall mannoprotein PST1 OS=Saccharomyces cerevisiae (strain ATCC 204508 / S288c) OX=559292 GN=PST1 PE=1 SV=1			0	99	SANNIYISDTSLQSVDGFSALK	Deamidated(N)@3			0.00250089	2330.13	777.717	2330.13	777.717	3	14	2.1.1.1046.9	14.3217	5163.21	4140.74	14.37	0.09	836.034
6	62.16	62.16	44.14	43.47	43.47	sp|Q12355|PST1_YEAST	Cell wall mannoprotein PST1 OS=Saccharomyces cerevisiae (strain ATCC 204508 / S288c) OX=559292 GN=PST1 PE=1 SV=1			0	99	SANNIYISDTSLQSVDGFSALK	Deamidated(N)@3			0.00250089	2330.13	777.717	2330.13	777.717	3	21	2.1.1.1047.12	14.3528	5163.21	5088.83	14.37	0.09	2372.07
6	62.16	62.16	44.14	43.47	43.47	sp|Q12355|PST1_YEAST	Cell wall mannoprotein PST1 OS=Saccharomyces cerevisiae (strain ATCC 204508 / S288c) OX=559292 GN=PST1 PE=1 SV=1			0	99	SANNIYISDTSLQSVDGFSALK	Deamidated(N)@4			0.00250089	2330.13	777.717	2330.13	777.717	3	21	2.1.1.1047.12	14.3528	5163.21	5088.83	14.37	0.09	2372.07
6	62.16	62.16	44.14	43.47	43.47	sp|Q12355|PST1_YEAST	Cell wall mannoprotein PST1 OS=Saccharomyces cerevisiae (strain ATCC 204508 / S288c) OX=559292 GN=PST1 PE=1 SV=1			0	99	SANNIYISDTSLQSVDGFSALK	Deamidated(N)@3			-0.00658648	2330.12	1166.07	2330.13	1166.07	2	15	2.1.1.1048.20	14.3887	1602.33	1329.32	14.37	0.09	557.78
6	62.16	62.16	44.14	43.47	43.47	sp|Q12355|PST1_YEAST	Cell wall mannoprotein PST1 OS=Saccharomyces cerevisiae (strain ATCC 204508 / S288c) OX=559292 GN=PST1 PE=1 SV=1			0	99	SANNIYISDTSLQSVDGFSALK	Deamidated(N)@4			-0.00658648	2330.12	1166.07	2330.13	1166.07	2	15	2.1.1.1048.20	14.3887	1602.33	1329.32	14.37	0.09	557.78
6	62.16	62.16	44.14	43.47	43.47	sp|Q12355|PST1_YEAST	Cell wall mannoprotein PST1 OS=Saccharomyces cerevisiae (strain ATCC 204508 / S288c) OX=559292 GN=PST1 PE=1 SV=1			0	99	SANNIYISDTSLQSVDGFSALK	Deamidated(N)@4			-0.00658648	2330.12	1166.07	2330.13	1166.07	2	9	2.1.1.1049.21	14.4172	1602.33	882.03	14.37	0.09	372.244
6	62.16	62.16	44.14	43.47	43.47	sp|Q12355|PST1_YEAST	Cell wall mannoprotein PST1 OS=Saccharomyces cerevisiae (strain ATCC 204508 / S288c) OX=559292 GN=PST1 PE=1 SV=1			0	99	SANNIYISDTSLQSVDGFSALK	Deamidated(N)@3			-0.00658648	2330.12	1166.07	2330.13	1166.07	2	9	2.1.1.1049.21	14.4172	1602.33	882.03	14.37	0.09	372.244
6	62.16	62.16	44.14	43.47	43.47	sp|Q12355|PST1_YEAST	Cell wall mannoprotein PST1 OS=Saccharomyces cerevisiae (strain ATCC 204508 / S288c) OX=559292 GN=PST1 PE=1 SV=1			0	99	SANNIYISDTSLQSVDGFSALK				0.00177651	2329.15	777.389	2329.14	777.389	3	8	2.1.1.1051.17	14.4713	20678.8	754.48	14.14	0.09	323.108
6	62.16	62.16	44.14	43.47	43.47	sp|Q12355|PST1_YEAST	Cell wall mannoprotein PST1 OS=Saccharomyces cerevisiae (strain ATCC 204508 / S288c) OX=559292 GN=PST1 PE=1 SV=1			0	99	SANNIYISDTSLQSVDGFSALK				0.00177651	2329.15	777.389	2329.14	777.389	3	7	2.1.1.1053.15	14.5277	20678.8	741.17	14.14	0.09	293.747
6	62.16	62.16	44.14	43.47	43.47	sp|Q12355|PST1_YEAST	Cell wall mannoprotein PST1 OS=Saccharomyces cerevisiae (strain ATCC 204508 / S288c) OX=559292 GN=PST1 PE=1 SV=1			0	99	SANNIYISDTSLQSVDGFSALK	Deamidated(N)@3			0.00250089	2330.13	777.717	2330.13	777.717	3	6	2.1.1.1054.18	14.5596	5163.21	815.41	14.37	0.09	223.428
6	62.16	62.16	44.14	43.47	43.47	sp|Q12355|PST1_YEAST	Cell wall mannoprotein PST1 OS=Saccharomyces cerevisiae (strain ATCC 204508 / S288c) OX=559292 GN=PST1 PE=1 SV=1			0	99	SANNIYISDTSLQSVDGFSALK	Deamidated(N)@4			0.00250089	2330.13	777.717	2330.13	777.717	3	6	2.1.1.1054.18	14.5596	5163.21	815.41	14.37	0.09	223.428
6	62.16	62.16	44.14	43.47	43.47	sp|Q12355|PST1_YEAST	Cell wall mannoprotein PST1 OS=Saccharomyces cerevisiae (strain ATCC 204508 / S288c) OX=559292 GN=PST1 PE=1 SV=1			0	99	SANNIYISDTSLQSVDGFSALK				0.00177651	2329.15	777.389	2329.14	777.389	3	5	2.1.1.1055.17	14.5878	20678.8	498.65	14.14	0.09	227.684
6	62.16	62.16	44.14	43.47	43.47	sp|Q12355|PST1_YEAST	Cell wall mannoprotein PST1 OS=Saccharomyces cerevisiae (strain ATCC 204508 / S288c) OX=559292 GN=PST1 PE=1 SV=1			0	99	SANNIYISDTSLQSVDGFSALK				0.00424008	2329.15	777.39	2329.14	777.389	3	21	4.1.1.993.13	14.07	12765.7	5358.28	14.14	0.09	1403.69
6	62.16	62.16	44.14	43.47	43.47	sp|Q12355|PST1_YEAST	Cell wall mannoprotein PST1 OS=Saccharomyces cerevisiae (strain ATCC 204508 / S288c) OX=559292 GN=PST1 PE=1 SV=1			0	99	SANNIYISDTSLQSVDGFSALK				0.0030764	2329.15	1165.58	2329.14	1165.58	2	20	4.1.1.995.21	14.1355	3908.51	3842.74	14.14	0.09	1385.76
6	62.16	62.16	44.14	43.47	43.47	sp|Q12355|PST1_YEAST	Cell wall mannoprotein PST1 OS=Saccharomyces cerevisiae (strain ATCC 204508 / S288c) OX=559292 GN=PST1 PE=1 SV=1			0	99	SANNIYISDTSLQSVDGFSALK				0.00424008	2329.15	777.39	2329.14	777.389	3	27	4.1.1.996.10	14.1559	12765.7	11557	14.14	0.09	4653.57
6	62.16	62.16	44.14	43.47	43.47	sp|Q12355|PST1_YEAST	Cell wall mannoprotein PST1 OS=Saccharomyces cerevisiae (strain ATCC 204508 / S288c) OX=559292 GN=PST1 PE=1 SV=1			0	99	SANNIYISDTSLQSVDGFSALK				0.00424008	2329.15	777.39	2329.14	777.389	3	12	4.1.1.996.11	14.1568	12765.7	11465.8	14.14	0.09	1058.19
6	62.16	62.16	44.14	43.47	43.47	sp|Q12355|PST1_YEAST	Cell wall mannoprotein PST1 OS=Saccharomyces cerevisiae (strain ATCC 204508 / S288c) OX=559292 GN=PST1 PE=1 SV=1			0	99	SANNIYISDTSLQSVDGFSALK				0.0030764	2329.15	1165.58	2329.14	1165.58	2	16	4.1.1.997.21	14.1948	3908.51	1881.24	14.14	0.09	513.059
6	62.16	62.16	44.14	43.47	43.47	sp|Q12355|PST1_YEAST	Cell wall mannoprotein PST1 OS=Saccharomyces cerevisiae (strain ATCC 204508 / S288c) OX=559292 GN=PST1 PE=1 SV=1			0	99	SANNIYISDTSLQSVDGFSALK				0.0030764	2329.15	1165.58	2329.14	1165.58	2	11	4.1.1.998.21	14.2248	3908.51	918.77	14.14	0.09	260.391
6	62.16	62.16	44.14	43.47	43.47	sp|Q12355|PST1_YEAST	Cell wall mannoprotein PST1 OS=Saccharomyces cerevisiae (strain ATCC 204508 / S288c) OX=559292 GN=PST1 PE=1 SV=1			0	99	SANNIYISDTSLQSVDGFSALK				0.00424008	2329.15	777.39	2329.14	777.389	3	16	4.1.1.999.13	14.2484	12765.7	2389.39	14.14	0.09	631.403
6	62.16	62.16	44.14	43.47	43.47	sp|Q12355|PST1_YEAST	Cell wall mannoprotein PST1 OS=Saccharomyces cerevisiae (strain ATCC 204508 / S288c) OX=559292 GN=PST1 PE=1 SV=1			0	99	SANNIYISDTSLQSVDGFSALK	Deamidated(N)@3			0.00917339	2330.14	777.72	2330.13	777.717	3	13	4.1.1.1002.13	14.3373	3928.22	3396.73	14.36	0.09	629.306
6	62.16	62.16	44.14	43.47	43.47	sp|Q12355|PST1_YEAST	Cell wall mannoprotein PST1 OS=Saccharomyces cerevisiae (strain ATCC 204508 / S288c) OX=559292 GN=PST1 PE=1 SV=1			0	99	SANNIYISDTSLQSVDGFSALK	Deamidated(N)@4			0.00917339	2330.14	777.72	2330.13	777.717	3	13	4.1.1.1002.13	14.3373	3928.22	3396.73	14.36	0.09	629.306
6	62.16	62.16	44.14	43.47	43.47	sp|Q12355|PST1_YEAST	Cell wall mannoprotein PST1 OS=Saccharomyces cerevisiae (strain ATCC 204508 / S288c) OX=559292 GN=PST1 PE=1 SV=1			0	99	SANNIYISDTSLQSVDGFSALK	Deamidated(N)@4			0.00917339	2330.14	777.72	2330.13	777.717	3	17	4.1.1.1003.13	14.3664	3928.22	3901.11	14.36	0.09	1541.96
6	62.16	62.16	44.14	43.47	43.47	sp|Q12355|PST1_YEAST	Cell wall mannoprotein PST1 OS=Saccharomyces cerevisiae (strain ATCC 204508 / S288c) OX=559292 GN=PST1 PE=1 SV=1			0	99	SANNIYISDTSLQSVDGFSALK	Deamidated(N)@3			0.00917339	2330.14	777.72	2330.13	777.717	3	17	4.1.1.1003.13	14.3664	3928.22	3901.11	14.36	0.09	1541.96
6	62.16	62.16	44.14	43.47	43.47	sp|Q12355|PST1_YEAST	Cell wall mannoprotein PST1 OS=Saccharomyces cerevisiae (strain ATCC 204508 / S288c) OX=559292 GN=PST1 PE=1 SV=1			0	99	SANNIYISDTSLQSVDGFSALK	Deamidated(N)@4			0.00343221	2330.13	1166.07	2330.13	1166.07	2	6	4.1.1.1004.20	14.4014	1181.22	973.49	14.36	0.09	316.805
6	62.16	62.16	44.14	43.47	43.47	sp|Q12355|PST1_YEAST	Cell wall mannoprotein PST1 OS=Saccharomyces cerevisiae (strain ATCC 204508 / S288c) OX=559292 GN=PST1 PE=1 SV=1			0	99	SANNIYISDTSLQSVDGFSALK	Deamidated(N)@3			0.00343221	2330.13	1166.07	2330.13	1166.07	2	6	4.1.1.1004.20	14.4014	1181.22	973.49	14.36	0.09	316.805
6	62.16	62.16	44.14	43.47	43.47	sp|Q12355|PST1_YEAST	Cell wall mannoprotein PST1 OS=Saccharomyces cerevisiae (strain ATCC 204508 / S288c) OX=559292 GN=PST1 PE=1 SV=1			0	99	SANNIYISDTSLQSVDGFSALK	Deamidated(N)@3			0.00917339	2330.14	777.72	2330.13	777.717	3	8	4.1.1.1006.15	14.456	3928.22	1341.58	14.36	0.09	269.629
6	62.16	62.16	44.14	43.47	43.47	sp|Q12355|PST1_YEAST	Cell wall mannoprotein PST1 OS=Saccharomyces cerevisiae (strain ATCC 204508 / S288c) OX=559292 GN=PST1 PE=1 SV=1			0	99	SANNIYISDTSLQSVDGFSALK	Deamidated(N)@4			0.00917339	2330.14	777.72	2330.13	777.717	3	8	4.1.1.1006.15	14.456	3928.22	1341.58	14.36	0.09	269.629
6	62.16	62.16	44.14	43.47	43.47	sp|Q12355|PST1_YEAST	Cell wall mannoprotein PST1 OS=Saccharomyces cerevisiae (strain ATCC 204508 / S288c) OX=559292 GN=PST1 PE=1 SV=1			0	99	SANNIYISDTSLQSVDGFSALK				0.00424008	2329.15	777.39	2329.14	777.389	3	7	4.1.1.1009.14	14.5456	12765.7	467.9	14.14	0.09	152.183
6	62.16	62.16	44.14	43.47	43.47	sp|Q12355|PST1_YEAST	Cell wall mannoprotein PST1 OS=Saccharomyces cerevisiae (strain ATCC 204508 / S288c) OX=559292 GN=PST1 PE=1 SV=1			0	99	SANNIYISDTSLQSVDGFSALK				0.0139286	2329.16	777.393	2329.14	777.389	3	8	5.1.1.1016.16	13.7346	463.89	409.99	13.72	0.12	224.476
6	62.16	62.16	44.14	43.47	43.47	sp|Q12355|PST1_YEAST	Cell wall mannoprotein PST1 OS=Saccharomyces cerevisiae (strain ATCC 204508 / S288c) OX=559292 GN=PST1 PE=1 SV=1			0	99	SANNIYISDTSLQSVDGFSALK				0.000763579	2329.14	777.389	2329.14	777.389	3	8	2.1.1.1025.17	13.7243	45.4067	45.4067			300.039
6	62.16	62.16	44.14	43.47	43.47	sp|Q12355|PST1_YEAST	Cell wall mannoprotein PST1 OS=Saccharomyces cerevisiae (strain ATCC 204508 / S288c) OX=559292 GN=PST1 PE=1 SV=1			0	99	SANNIYISDTSLQSVDGFSALK	Cation:Na(D)@9			-0.00102955	2351.12	784.716	2351.13	784.716	3	12	3.1.1.1044.16	14.1236	894.29	893.15	14.11	0.09	495.077
6	62.16	62.16	44.14	43.47	43.47	sp|Q12355|PST1_YEAST	Cell wall mannoprotein PST1 OS=Saccharomyces cerevisiae (strain ATCC 204508 / S288c) OX=559292 GN=PST1 PE=1 SV=1			0	47.88	SANNIYISDTSLQSVDGFSALK	Deamidated(N)@4			-0.00151309	2330.13	1166.07	2330.13	1166.07	2	6	5.1.1.1037.20	14.3737	956.65	763.03	14.35	0.21	329.4
6	62.16	62.16	44.14	43.47	43.47	sp|Q12355|PST1_YEAST	Cell wall mannoprotein PST1 OS=Saccharomyces cerevisiae (strain ATCC 204508 / S288c) OX=559292 GN=PST1 PE=1 SV=1			0	45.4	SANNIYISDTSLQSVDGFSALK				0.00424008	2329.15	777.39	2329.14	777.389	3	25	4.1.1.994.19	14.1043	12765.7	10538	14.14	0.09	4420.27
6	62.16	62.16	44.14	43.47	43.47	sp|Q12355|PST1_YEAST	Cell wall mannoprotein PST1 OS=Saccharomyces cerevisiae (strain ATCC 204508 / S288c) OX=559292 GN=PST1 PE=1 SV=1			0	34.34	SANNIYISDTSLQSVDGFSALK				0.00458877	2329.15	777.39	2329.14	777.389	3	8	1.1.1.957.15	14.1424	21348.9	19444.3	14.13	0.09	2432.74
6	62.16	62.16	44.14	43.47	43.47	sp|Q12355|PST1_YEAST	Cell wall mannoprotein PST1 OS=Saccharomyces cerevisiae (strain ATCC 204508 / S288c) OX=559292 GN=PST1 PE=1 SV=1			0	23.17	SANNIYISDTSLQSVDGFSALK	Deamidated(N)@4			-0.00658648	2330.12	1166.07	2330.13	1166.07	2	6	2.1.1.1050.21	14.4458	1602.33	510.5	14.37	0.09	242.664
6	62.16	62.16	44.14	43.47	43.47	sp|Q12355|PST1_YEAST	Cell wall mannoprotein PST1 OS=Saccharomyces cerevisiae (strain ATCC 204508 / S288c) OX=559292 GN=PST1 PE=1 SV=1			0	22.37	SANNIYISDTSLQSVDGFSALK				-0.0152523	2329.13	777.383	2329.14	777.389	3	5	2.1.1.1027.15	13.7799	27.8294	27.8294			150.086
6	62.16	62.16	44.14	43.47	43.47	sp|Q12355|PST1_YEAST	Cell wall mannoprotein PST1 OS=Saccharomyces cerevisiae (strain ATCC 204508 / S288c) OX=559292 GN=PST1 PE=1 SV=1			0	21.6	SANNIYISDTSLQSVDGFSALK	Deamidated(N)@4			0.00250089	2330.13	777.717	2330.13	777.717	3	4	2.1.1.1057.9	14.6379	5163.21	352.06	14.37	0.09	162.735
6	62.16	62.16	44.14	43.47	43.47	sp|Q12355|PST1_YEAST	Cell wall mannoprotein PST1 OS=Saccharomyces cerevisiae (strain ATCC 204508 / S288c) OX=559292 GN=PST1 PE=1 SV=1			0	21.22	SANNIYISDTSLQSVDGFSALK	Deamidated(N)@4			0.00250089	2330.13	777.717	2330.13	777.717	3	13	2.1.1.1046.9	14.3217	5163.21	4140.74	14.37	0.09	836.034
6	62.16	62.16	44.14	43.47	43.47	sp|Q12355|PST1_YEAST	Cell wall mannoprotein PST1 OS=Saccharomyces cerevisiae (strain ATCC 204508 / S288c) OX=559292 GN=PST1 PE=1 SV=1			0	19.98	SANNIYISDTSLQSVDGFSALK				-0.00400057	2329.14	777.387	2329.14	777.389	3	8	3.1.1.1043.16	14.0939	15307.2	13087.8	14.13	0.09	2352.19
6	62.16	62.16	44.14	43.47	43.47	sp|Q12355|PST1_YEAST	Cell wall mannoprotein PST1 OS=Saccharomyces cerevisiae (strain ATCC 204508 / S288c) OX=559292 GN=PST1 PE=1 SV=1			0	19.82	SANNIYISDTSLQSVDGFSALK				-0.00235262	2329.14	777.388	2329.14	777.389	3	5	3.1.1.1029.15	13.682	525.5	391.39	13.72	0.09	260.191
6	62.16	62.16	44.14	43.47	43.47	sp|Q12355|PST1_YEAST	Cell wall mannoprotein PST1 OS=Saccharomyces cerevisiae (strain ATCC 204508 / S288c) OX=559292 GN=PST1 PE=1 SV=1			0	19.82	SANNIYISDTSLQSVDGFSALK				-0.00920595	2329.14	1165.58	2329.14	1165.58	2	5	3.1.1.1054.21	14.4256	6450.64	184.35	14.11	0.09	294.096
6	62.16	62.16	44.14	43.47	43.47	sp|Q12355|PST1_YEAST	Cell wall mannoprotein PST1 OS=Saccharomyces cerevisiae (strain ATCC 204508 / S288c) OX=559292 GN=PST1 PE=1 SV=1			0	19.48	SANNIYISDTSLQSVDGFSALK				0.00177651	2329.15	777.389	2329.14	777.389	3	5	2.1.1.1059.13	14.6982	20678.8	329.38	14.14	0.09	201.468
6	62.16	62.16	44.14	43.47	43.47	sp|Q12355|PST1_YEAST	Cell wall mannoprotein PST1 OS=Saccharomyces cerevisiae (strain ATCC 204508 / S288c) OX=559292 GN=PST1 PE=1 SV=1			0	17.88	SANNIYISDTSLQSVDGFSALK	Deamidated(N)@4			0.00148541	2330.13	777.717	2330.13	777.717	3	5	3.1.1.1062.15	14.6592	5445.66	375.19	14.35	0.12	202.517
6	62.16	62.16	44.14	43.47	43.47	sp|Q12355|PST1_YEAST	Cell wall mannoprotein PST1 OS=Saccharomyces cerevisiae (strain ATCC 204508 / S288c) OX=559292 GN=PST1 PE=1 SV=1			0	99	SANNIYISDTSLQSVDGFSALKK			missed K-K@22	0.00581581	2457.24	820.089	2457.24	820.087	3	21	2.1.1.999.16	12.9788	56599.2	21389.4	13.05	0.11	5344.06
6	62.16	62.16	44.14	43.47	43.47	sp|Q12355|PST1_YEAST	Cell wall mannoprotein PST1 OS=Saccharomyces cerevisiae (strain ATCC 204508 / S288c) OX=559292 GN=PST1 PE=1 SV=1			0	99	SANNIYISDTSLQSVDGFSALKK			missed K-K@22	0.00581581	2457.24	820.089	2457.24	820.087	3	29	2.1.1.1000.8	13.003	56599.2	37412.5	13.05	0.11	14364.6
6	62.16	62.16	44.14	43.47	43.47	sp|Q12355|PST1_YEAST	Cell wall mannoprotein PST1 OS=Saccharomyces cerevisiae (strain ATCC 204508 / S288c) OX=559292 GN=PST1 PE=1 SV=1			0	99	SANNIYISDTSLQSVDGFSALKK			missed K-K@22	0.0123261	2457.25	615.32	2457.24	615.317	4	18	2.1.1.1001.4	13.0258	7378.94	6338.11	13.05	0.06	2390.49
6	62.16	62.16	44.14	43.47	43.47	sp|Q12355|PST1_YEAST	Cell wall mannoprotein PST1 OS=Saccharomyces cerevisiae (strain ATCC 204508 / S288c) OX=559292 GN=PST1 PE=1 SV=1			0	99	SANNIYISDTSLQSVDGFSALKK			missed K-K@22	0.00581581	2457.24	820.089	2457.24	820.087	3	29	2.1.1.1002.14	13.0627	56599.2	51524.3	13.05	0.11	19861.2
6	62.16	62.16	44.14	43.47	43.47	sp|Q12355|PST1_YEAST	Cell wall mannoprotein PST1 OS=Saccharomyces cerevisiae (strain ATCC 204508 / S288c) OX=559292 GN=PST1 PE=1 SV=1			0	99	SANNIYISDTSLQSVDGFSALKK			missed K-K@22	0.0123261	2457.25	615.32	2457.24	615.317	4	15	2.1.1.1003.5	13.0837	7378.94	5496.51	13.05	0.06	1393.95
6	62.16	62.16	44.14	43.47	43.47	sp|Q12355|PST1_YEAST	Cell wall mannoprotein PST1 OS=Saccharomyces cerevisiae (strain ATCC 204508 / S288c) OX=559292 GN=PST1 PE=1 SV=1			0	99	SANNIYISDTSLQSVDGFSALKK			missed K-K@22	0.00581581	2457.24	820.089	2457.24	820.087	3	20	2.1.1.1005.17	13.1514	56599.2	13693.5	13.05	0.11	3545.67
6	62.16	62.16	44.14	43.47	43.47	sp|Q12355|PST1_YEAST	Cell wall mannoprotein PST1 OS=Saccharomyces cerevisiae (strain ATCC 204508 / S288c) OX=559292 GN=PST1 PE=1 SV=1			0	99	SANNIYISDTSLQSVDGFSALKK	Deamidated(N)@3		missed K-K@22	0.0147782	2458.24	820.42	2458.22	820.415	3	31	2.1.1.1009.5	13.2596	21402.3	20646	13.25	0.09	8970.23
6	62.16	62.16	44.14	43.47	43.47	sp|Q12355|PST1_YEAST	Cell wall mannoprotein PST1 OS=Saccharomyces cerevisiae (strain ATCC 204508 / S288c) OX=559292 GN=PST1 PE=1 SV=1			0	99	SANNIYISDTSLQSVDGFSALKK	Deamidated(N)@3		missed K-K@22	0.0147782	2458.24	820.42	2458.22	820.415	3	27	2.1.1.1010.8	13.2929	21402.3	16043.7	13.25	0.09	5652.89
6	62.16	62.16	44.14	43.47	43.47	sp|Q12355|PST1_YEAST	Cell wall mannoprotein PST1 OS=Saccharomyces cerevisiae (strain ATCC 204508 / S288c) OX=559292 GN=PST1 PE=1 SV=1			0	99	SANNIYISDTSLQSVDGFSALKK	Deamidated(N)@3		missed K-K@22	0.0147782	2458.24	820.42	2458.22	820.415	3	25	2.1.1.1011.7	13.3195	21402.3	10558.2	13.25	0.09	3532.62
6	62.16	62.16	44.14	43.47	43.47	sp|Q12355|PST1_YEAST	Cell wall mannoprotein PST1 OS=Saccharomyces cerevisiae (strain ATCC 204508 / S288c) OX=559292 GN=PST1 PE=1 SV=1			0	99	SANNIYISDTSLQSVDGFSALKK			missed K-K@22	0.00270099	2457.24	820.088	2457.24	820.087	3	13	3.1.1.994.15	12.6595	1656.86	1434.79	12.68	0.09	632.452
6	62.16	62.16	44.14	43.47	43.47	sp|Q12355|PST1_YEAST	Cell wall mannoprotein PST1 OS=Saccharomyces cerevisiae (strain ATCC 204508 / S288c) OX=559292 GN=PST1 PE=1 SV=1			0	99	SANNIYISDTSLQSVDGFSALKK			missed K-K@22	0.00270099	2457.24	820.088	2457.24	820.087	3	12	3.1.1.995.13	12.6867	1656.86	1568.35	12.68	0.09	591.556
6	62.16	62.16	44.14	43.47	43.47	sp|Q12355|PST1_YEAST	Cell wall mannoprotein PST1 OS=Saccharomyces cerevisiae (strain ATCC 204508 / S288c) OX=559292 GN=PST1 PE=1 SV=1			0	99	SANNIYISDTSLQSVDGFSALKK			missed K-K@22	0.00160236	2457.24	820.087	2457.24	820.087	3	14	3.1.1.1004.16	12.9528	40291.3	8537.68	13.05	0.12	1325.74
6	62.16	62.16	44.14	43.47	43.47	sp|Q12355|PST1_YEAST	Cell wall mannoprotein PST1 OS=Saccharomyces cerevisiae (strain ATCC 204508 / S288c) OX=559292 GN=PST1 PE=1 SV=1			0	99	SANNIYISDTSLQSVDGFSALKK			missed K-K@22	0.00160236	2457.24	820.087	2457.24	820.087	3	25	3.1.1.1005.17	12.9827	40291.3	19008.8	13.05	0.12	7975.05
6	62.16	62.16	44.14	43.47	43.47	sp|Q12355|PST1_YEAST	Cell wall mannoprotein PST1 OS=Saccharomyces cerevisiae (strain ATCC 204508 / S288c) OX=559292 GN=PST1 PE=1 SV=1			0	99	SANNIYISDTSLQSVDGFSALKK			missed K-K@22	0.0151742	2457.25	615.321	2457.24	615.317	4	15	3.1.1.1006.10	13.0059	8867.54	6107.14	13.05	0.09	2083.59
6	62.16	62.16	44.14	43.47	43.47	sp|Q12355|PST1_YEAST	Cell wall mannoprotein PST1 OS=Saccharomyces cerevisiae (strain ATCC 204508 / S288c) OX=559292 GN=PST1 PE=1 SV=1			0	99	SANNIYISDTSLQSVDGFSALKK			missed K-K@22	0.0151742	2457.25	615.321	2457.24	615.317	4	17	3.1.1.1007.7	13.0325	8867.54	8284.02	13.05	0.09	2668.68
6	62.16	62.16	44.14	43.47	43.47	sp|Q12355|PST1_YEAST	Cell wall mannoprotein PST1 OS=Saccharomyces cerevisiae (strain ATCC 204508 / S288c) OX=559292 GN=PST1 PE=1 SV=1			0	99	SANNIYISDTSLQSVDGFSALKK			missed K-K@22	0.0151742	2457.25	615.321	2457.24	615.317	4	18	3.1.1.1008.4	13.0588	8867.54	8412.35	13.05	0.09	2405.37
6	62.16	62.16	44.14	43.47	43.47	sp|Q12355|PST1_YEAST	Cell wall mannoprotein PST1 OS=Saccharomyces cerevisiae (strain ATCC 204508 / S288c) OX=559292 GN=PST1 PE=1 SV=1			0	99	SANNIYISDTSLQSVDGFSALKK			missed K-K@22	0.00160236	2457.24	820.087	2457.24	820.087	3	24	3.1.1.1009.12	13.0941	40291.3	31970.7	13.05	0.12	9946
6	62.16	62.16	44.14	43.47	43.47	sp|Q12355|PST1_YEAST	Cell wall mannoprotein PST1 OS=Saccharomyces cerevisiae (strain ATCC 204508 / S288c) OX=559292 GN=PST1 PE=1 SV=1			0	99	SANNIYISDTSLQSVDGFSALKK			missed K-K@22	-0.00611568	2457.23	820.085	2457.24	820.087	3	23	3.1.1.1010.16	13.1262	40291.3	20155.6	13.05	0.12	5366.13
6	62.16	62.16	44.14	43.47	43.47	sp|Q12355|PST1_YEAST	Cell wall mannoprotein PST1 OS=Saccharomyces cerevisiae (strain ATCC 204508 / S288c) OX=559292 GN=PST1 PE=1 SV=1			0	99	SANNIYISDTSLQSVDGFSALKK	Deamidated(N)@3		missed K-K@22	0.00454762	2458.23	615.564	2458.22	615.563	4	10	3.1.1.1012.6	13.176	2223.25	899.6	13.26	0.12	433.214
6	62.16	62.16	44.14	43.47	43.47	sp|Q12355|PST1_YEAST	Cell wall mannoprotein PST1 OS=Saccharomyces cerevisiae (strain ATCC 204508 / S288c) OX=559292 GN=PST1 PE=1 SV=1			0	99	SANNIYISDTSLQSVDGFSALKK	Deamidated(Q)@13		missed K-K@22	0.00454762	2458.23	615.564	2458.22	615.563	4	9	3.1.1.1012.6	13.176	2223.25	899.6	13.26	0.12	433.214
6	62.16	62.16	44.14	43.47	43.47	sp|Q12355|PST1_YEAST	Cell wall mannoprotein PST1 OS=Saccharomyces cerevisiae (strain ATCC 204508 / S288c) OX=559292 GN=PST1 PE=1 SV=1			0	99	SANNIYISDTSLQSVDGFSALKK	Deamidated(N)@4		missed K-K@22	0.00454762	2458.23	615.564	2458.22	615.563	4	10	3.1.1.1012.6	13.176	2223.25	899.6	13.26	0.12	433.214
6	62.16	62.16	44.14	43.47	43.47	sp|Q12355|PST1_YEAST	Cell wall mannoprotein PST1 OS=Saccharomyces cerevisiae (strain ATCC 204508 / S288c) OX=559292 GN=PST1 PE=1 SV=1			0	99	SANNIYISDTSLQSVDGFSALKK	Deamidated(N)@4		missed K-K@22	0.00138451	2458.22	820.415	2458.22	820.415	3	18	3.1.1.1013.15	13.2128	21070	14518.4	13.26	0.12	3546.67
6	62.16	62.16	44.14	43.47	43.47	sp|Q12355|PST1_YEAST	Cell wall mannoprotein PST1 OS=Saccharomyces cerevisiae (strain ATCC 204508 / S288c) OX=559292 GN=PST1 PE=1 SV=1			0	99	SANNIYISDTSLQSVDGFSALKK	Deamidated(N)@3		missed K-K@22	0.00138451	2458.22	820.415	2458.22	820.415	3	18	3.1.1.1013.15	13.2128	21070	14518.4	13.26	0.12	3546.67
6	62.16	62.16	44.14	43.47	43.47	sp|Q12355|PST1_YEAST	Cell wall mannoprotein PST1 OS=Saccharomyces cerevisiae (strain ATCC 204508 / S288c) OX=559292 GN=PST1 PE=1 SV=1			0	99	SANNIYISDTSLQSVDGFSALKK	Deamidated(N)@3		missed K-K@22	0.00138451	2458.22	820.415	2458.22	820.415	3	29	3.1.1.1014.16	13.2429	21070	19422.5	13.26	0.12	9572.5
6	62.16	62.16	44.14	43.47	43.47	sp|Q12355|PST1_YEAST	Cell wall mannoprotein PST1 OS=Saccharomyces cerevisiae (strain ATCC 204508 / S288c) OX=559292 GN=PST1 PE=1 SV=1			0	99	SANNIYISDTSLQSVDGFSALKK	Deamidated(N)@3		missed K-K@22	0.00138451	2458.22	820.415	2458.22	820.415	3	25	3.1.1.1015.16	13.2721	21070	19776.2	13.26	0.12	8467.71
6	62.16	62.16	44.14	43.47	43.47	sp|Q12355|PST1_YEAST	Cell wall mannoprotein PST1 OS=Saccharomyces cerevisiae (strain ATCC 204508 / S288c) OX=559292 GN=PST1 PE=1 SV=1			0	99	SANNIYISDTSLQSVDGFSALKK	Deamidated(N)@4		missed K-K@22	0.00138451	2458.22	820.415	2458.22	820.415	3	22	3.1.1.1017.15	13.3297	21070	10391.7	13.26	0.12	4238.51
6	62.16	62.16	44.14	43.47	43.47	sp|Q12355|PST1_YEAST	Cell wall mannoprotein PST1 OS=Saccharomyces cerevisiae (strain ATCC 204508 / S288c) OX=559292 GN=PST1 PE=1 SV=1			0	99	SANNIYISDTSLQSVDGFSALKK	Deamidated(N)@3		missed K-K@22	0.00138451	2458.22	820.415	2458.22	820.415	3	22	3.1.1.1017.15	13.3297	21070	10391.7	13.26	0.12	4238.51
6	62.16	62.16	44.14	43.47	43.47	sp|Q12355|PST1_YEAST	Cell wall mannoprotein PST1 OS=Saccharomyces cerevisiae (strain ATCC 204508 / S288c) OX=559292 GN=PST1 PE=1 SV=1			0	99	SANNIYISDTSLQSVDGFSALKK			missed K-K@22	-0.00611568	2457.23	820.085	2457.24	820.087	3	10	3.1.1.1020.15	13.4188	40291.3	2228.13	13.05	0.12	755.041
6	62.16	62.16	44.14	43.47	43.47	sp|Q12355|PST1_YEAST	Cell wall mannoprotein PST1 OS=Saccharomyces cerevisiae (strain ATCC 204508 / S288c) OX=559292 GN=PST1 PE=1 SV=1			0	99	SANNIYISDTSLQSVDGFSALKK			missed K-K@22	-0.00611568	2457.23	820.085	2457.24	820.087	3	10	3.1.1.1021.19	13.4509	40291.3	1735.68	13.05	0.12	627.209
6	62.16	62.16	44.14	43.47	43.47	sp|Q12355|PST1_YEAST	Cell wall mannoprotein PST1 OS=Saccharomyces cerevisiae (strain ATCC 204508 / S288c) OX=559292 GN=PST1 PE=1 SV=1			0	99	SANNIYISDTSLQSVDGFSALKK			missed K-K@22	-0.00611568	2457.23	820.085	2457.24	820.087	3	11	3.1.1.1022.17	13.4781	40291.3	1500.81	13.05	0.12	548.562
6	62.16	62.16	44.14	43.47	43.47	sp|Q12355|PST1_YEAST	Cell wall mannoprotein PST1 OS=Saccharomyces cerevisiae (strain ATCC 204508 / S288c) OX=559292 GN=PST1 PE=1 SV=1			0	99	SANNIYISDTSLQSVDGFSALKK			missed K-K@22	-0.00611568	2457.23	820.085	2457.24	820.087	3	8	3.1.1.1025.15	13.5637	40291.3	1327.35	13.05	0.12	758.287
6	62.16	62.16	44.14	43.47	43.47	sp|Q12355|PST1_YEAST	Cell wall mannoprotein PST1 OS=Saccharomyces cerevisiae (strain ATCC 204508 / S288c) OX=559292 GN=PST1 PE=1 SV=1			0	99	SANNIYISDTSLQSVDGFSALKK			missed K-K@22	0.00492706	2457.24	820.088	2457.24	820.087	3	10	4.1.1.947.14	12.7063	882.24	795.51	12.69	0.09	464.672
6	62.16	62.16	44.14	43.47	43.47	sp|Q12355|PST1_YEAST	Cell wall mannoprotein PST1 OS=Saccharomyces cerevisiae (strain ATCC 204508 / S288c) OX=559292 GN=PST1 PE=1 SV=1			0	99	SANNIYISDTSLQSVDGFSALKK			missed K-K@22	0.00107954	2457.24	820.087	2457.24	820.087	3	11	5.1.1.990.15	12.9487	17889.5	4524.58	13.03	0.09	748.849
6	62.16	62.16	44.14	43.47	43.47	sp|Q12355|PST1_YEAST	Cell wall mannoprotein PST1 OS=Saccharomyces cerevisiae (strain ATCC 204508 / S288c) OX=559292 GN=PST1 PE=1 SV=1			0	99	SANNIYISDTSLQSVDGFSALKK			missed K-K@22	0.00107954	2457.24	820.087	2457.24	820.087	3	23	5.1.1.991.17	12.9805	17889.5	10498.5	13.03	0.09	3938.21
6	62.16	62.16	44.14	43.47	43.47	sp|Q12355|PST1_YEAST	Cell wall mannoprotein PST1 OS=Saccharomyces cerevisiae (strain ATCC 204508 / S288c) OX=559292 GN=PST1 PE=1 SV=1			0	99	SANNIYISDTSLQSVDGFSALKK			missed K-K@22	0.00107954	2457.24	820.087	2457.24	820.087	3	27	5.1.1.993.17	13.041	17889.5	17147.3	13.03	0.09	8537.36
6	62.16	62.16	44.14	43.47	43.47	sp|Q12355|PST1_YEAST	Cell wall mannoprotein PST1 OS=Saccharomyces cerevisiae (strain ATCC 204508 / S288c) OX=559292 GN=PST1 PE=1 SV=1			0	99	SANNIYISDTSLQSVDGFSALKK			missed K-K@22	0.00107954	2457.24	820.087	2457.24	820.087	3	14	5.1.1.996.17	13.1312	17889.5	5602.1	13.03	0.09	1418.02
6	62.16	62.16	44.14	43.47	43.47	sp|Q12355|PST1_YEAST	Cell wall mannoprotein PST1 OS=Saccharomyces cerevisiae (strain ATCC 204508 / S288c) OX=559292 GN=PST1 PE=1 SV=1			0	99	SANNIYISDTSLQSVDGFSALKK	Deamidated(N)@3		missed K-K@22	0.00344903	2458.23	820.416	2458.22	820.415	3	15	5.1.1.999.18	13.2232	9718.48	8857.5	13.24	0.09	1742.39
6	62.16	62.16	44.14	43.47	43.47	sp|Q12355|PST1_YEAST	Cell wall mannoprotein PST1 OS=Saccharomyces cerevisiae (strain ATCC 204508 / S288c) OX=559292 GN=PST1 PE=1 SV=1			0	99	SANNIYISDTSLQSVDGFSALKK	Deamidated(N)@3		missed K-K@22	0.00344903	2458.23	820.416	2458.22	820.415	3	23	5.1.1.1000.19	13.2543	9718.48	9392.98	13.24	0.09	4035.2
6	62.16	62.16	44.14	43.47	43.47	sp|Q12355|PST1_YEAST	Cell wall mannoprotein PST1 OS=Saccharomyces cerevisiae (strain ATCC 204508 / S288c) OX=559292 GN=PST1 PE=1 SV=1			0	99	SANNIYISDTSLQSVDGFSALKK	Deamidated(N)@4		missed K-K@22	0.00344903	2458.23	820.416	2458.22	820.415	3	23	5.1.1.1000.19	13.2543	9718.48	9392.98	13.24	0.09	4035.2
6	62.16	62.16	44.14	43.47	43.47	sp|Q12355|PST1_YEAST	Cell wall mannoprotein PST1 OS=Saccharomyces cerevisiae (strain ATCC 204508 / S288c) OX=559292 GN=PST1 PE=1 SV=1			0	99	SANNIYISDTSLQSVDGFSALKK			missed K-K@22	0.00107954	2457.24	820.087	2457.24	820.087	3	11	5.1.1.1004.14	13.3708	17889.5	883.98	13.03	0.09	322.06
6	62.16	62.16	44.14	43.47	43.47	sp|Q12355|PST1_YEAST	Cell wall mannoprotein PST1 OS=Saccharomyces cerevisiae (strain ATCC 204508 / S288c) OX=559292 GN=PST1 PE=1 SV=1			0	99	SANNIYISDTSLQSVDGFSALKK	Deamidated(N)@3		missed K-K@22	0.0244896	2458.25	820.423	2458.22	820.415	3	14	6.1.1.953.14	13.2625	68.6316	68.6316			569.663
6	62.16	62.16	44.14	43.47	43.47	sp|Q12355|PST1_YEAST	Cell wall mannoprotein PST1 OS=Saccharomyces cerevisiae (strain ATCC 204508 / S288c) OX=559292 GN=PST1 PE=1 SV=1			0	99	SANNIYISDTSLQSVDGFSALKK	Deamidated(N)@3		missed K-K@22	0.0277855	2458.25	820.424	2458.22	820.415	3	11	6.1.1.955.9	13.3143	61.0372	61.0372			406.329
6	62.16	62.16	44.14	43.47	43.47	sp|Q12355|PST1_YEAST	Cell wall mannoprotein PST1 OS=Saccharomyces cerevisiae (strain ATCC 204508 / S288c) OX=559292 GN=PST1 PE=1 SV=1			0	99	SANNIYISDTSLQSVDGFSALKK	Deamidated(N)@4		missed K-K@22	0.0277855	2458.25	820.424	2458.22	820.415	3	11	6.1.1.955.9	13.3143	61.0372	61.0372			406.329
6	62.16	62.16	44.14	43.47	43.47	sp|Q12355|PST1_YEAST	Cell wall mannoprotein PST1 OS=Saccharomyces cerevisiae (strain ATCC 204508 / S288c) OX=559292 GN=PST1 PE=1 SV=1			0	99	SANNIYISDTSLQSVDGFSALKK			missed K-K@22	-0.0107055	2457.23	820.083	2457.24	820.087	3	6	7.1.1.940.15	12.6675	1044.72	939.18	12.68	0.06	456.283
6	62.16	62.16	44.14	43.47	43.47	sp|Q12355|PST1_YEAST	Cell wall mannoprotein PST1 OS=Saccharomyces cerevisiae (strain ATCC 204508 / S288c) OX=559292 GN=PST1 PE=1 SV=1			0	99	SANNIYISDTSLQSVDGFSALKK			missed K-K@22	-0.0107055	2457.23	820.083	2457.24	820.087	3	6	7.1.1.941.16	12.6983	1044.72	905.5	12.68	0.06	444.748
6	62.16	62.16	44.14	43.47	43.47	sp|Q12355|PST1_YEAST	Cell wall mannoprotein PST1 OS=Saccharomyces cerevisiae (strain ATCC 204508 / S288c) OX=559292 GN=PST1 PE=1 SV=1			0	99	SANNIYISDTSLQSVDGFSALKK			missed K-K@22	0.00430897	2457.24	820.088	2457.24	820.087	3	21	7.1.1.951.16	12.9913	30891	15857.7	13.06	0.12	4722.53
6	62.16	62.16	44.14	43.47	43.47	sp|Q12355|PST1_YEAST	Cell wall mannoprotein PST1 OS=Saccharomyces cerevisiae (strain ATCC 204508 / S288c) OX=559292 GN=PST1 PE=1 SV=1			0	99	SANNIYISDTSLQSVDGFSALKK			missed K-K@22	0.00430897	2457.24	820.088	2457.24	820.087	3	29	7.1.1.952.15	13.0197	30891	25836.8	13.06	0.12	12326.3
6	62.16	62.16	44.14	43.47	43.47	sp|Q12355|PST1_YEAST	Cell wall mannoprotein PST1 OS=Saccharomyces cerevisiae (strain ATCC 204508 / S288c) OX=559292 GN=PST1 PE=1 SV=1			0	99	SANNIYISDTSLQSVDGFSALKK			missed K-K@22	0.0105399	2457.25	615.32	2457.24	615.317	4	12	7.1.1.953.9	13.0439	4528.95	4424.14	13.06	0.09	1688.31
6	62.16	62.16	44.14	43.47	43.47	sp|Q12355|PST1_YEAST	Cell wall mannoprotein PST1 OS=Saccharomyces cerevisiae (strain ATCC 204508 / S288c) OX=559292 GN=PST1 PE=1 SV=1			0	99	SANNIYISDTSLQSVDGFSALKK			missed K-K@22	0.00430897	2457.24	820.088	2457.24	820.087	3	29	7.1.1.954.17	13.0797	30891	26974.1	13.06	0.12	10939.2
6	62.16	62.16	44.14	43.47	43.47	sp|Q12355|PST1_YEAST	Cell wall mannoprotein PST1 OS=Saccharomyces cerevisiae (strain ATCC 204508 / S288c) OX=559292 GN=PST1 PE=1 SV=1			0	99	SANNIYISDTSLQSVDGFSALKK			missed K-K@22	0.0105399	2457.25	615.32	2457.24	615.317	4	12	7.1.1.955.8	13.1015	4528.95	2851.62	13.06	0.09	697.466
6	62.16	62.16	44.14	43.47	43.47	sp|Q12355|PST1_YEAST	Cell wall mannoprotein PST1 OS=Saccharomyces cerevisiae (strain ATCC 204508 / S288c) OX=559292 GN=PST1 PE=1 SV=1			0	99	SANNIYISDTSLQSVDGFSALKK			missed K-K@22	-0.0011116	2457.24	820.087	2457.24	820.087	3	17	7.1.1.957.16	13.1676	30891	7687.09	13.06	0.12	1974.59
6	62.16	62.16	44.14	43.47	43.47	sp|Q12355|PST1_YEAST	Cell wall mannoprotein PST1 OS=Saccharomyces cerevisiae (strain ATCC 204508 / S288c) OX=559292 GN=PST1 PE=1 SV=1			0	99	SANNIYISDTSLQSVDGFSALKK	Deamidated(N)@3		missed K-K@22	0.00657513	2458.23	615.565	2458.22	615.563	4	8	7.1.1.959.10	13.2225	1133.57	916.37	13.27	0.12	402.804
6	62.16	62.16	44.14	43.47	43.47	sp|Q12355|PST1_YEAST	Cell wall mannoprotein PST1 OS=Saccharomyces cerevisiae (strain ATCC 204508 / S288c) OX=559292 GN=PST1 PE=1 SV=1			0	99	SANNIYISDTSLQSVDGFSALKK	Deamidated(N)@4		missed K-K@22	0.00657513	2458.23	615.565	2458.22	615.563	4	8	7.1.1.959.10	13.2225	1133.57	916.37	13.27	0.12	402.804
6	62.16	62.16	44.14	43.47	43.47	sp|Q12355|PST1_YEAST	Cell wall mannoprotein PST1 OS=Saccharomyces cerevisiae (strain ATCC 204508 / S288c) OX=559292 GN=PST1 PE=1 SV=1			0	99	SANNIYISDTSLQSVDGFSALKK	Deamidated(N)@3		missed K-K@22	0.00930778	2458.23	820.418	2458.22	820.415	3	24	7.1.1.960.17	13.2571	15021.1	14263	13.27	0.09	5880.36
6	62.16	62.16	44.14	43.47	43.47	sp|Q12355|PST1_YEAST	Cell wall mannoprotein PST1 OS=Saccharomyces cerevisiae (strain ATCC 204508 / S288c) OX=559292 GN=PST1 PE=1 SV=1			0	99	SANNIYISDTSLQSVDGFSALKK	Deamidated(N)@3		missed K-K@22	0.00930778	2458.23	820.418	2458.22	820.415	3	21	7.1.1.961.16	13.2851	15021.1	13302.9	13.27	0.09	4855.2
6	62.16	62.16	44.14	43.47	43.47	sp|Q12355|PST1_YEAST	Cell wall mannoprotein PST1 OS=Saccharomyces cerevisiae (strain ATCC 204508 / S288c) OX=559292 GN=PST1 PE=1 SV=1			0	99	SANNIYISDTSLQSVDGFSALKK			missed K-K@22	-0.0011116	2457.24	820.087	2457.24	820.087	3	6	7.1.1.963.16	13.3428	30891	2247.62	13.06	0.12	902.946
6	62.16	62.16	44.14	43.47	43.47	sp|Q12355|PST1_YEAST	Cell wall mannoprotein PST1 OS=Saccharomyces cerevisiae (strain ATCC 204508 / S288c) OX=559292 GN=PST1 PE=1 SV=1			0	99	SANNIYISDTSLQSVDGFSALKK			missed K-K@22	-0.0011116	2457.24	820.087	2457.24	820.087	3	11	7.1.1.964.16	13.3718	30891	1887.68	13.06	0.12	709.001
6	62.16	62.16	44.14	43.47	43.47	sp|Q12355|PST1_YEAST	Cell wall mannoprotein PST1 OS=Saccharomyces cerevisiae (strain ATCC 204508 / S288c) OX=559292 GN=PST1 PE=1 SV=1			0	99	SANNIYISDTSLQSVDGFSALKK			missed K-K@22	-0.0011116	2457.24	820.087	2457.24	820.087	3	8	7.1.1.968.13	13.4851	30891	866.64	13.06	0.12	424.825
6	62.16	62.16	44.14	43.47	43.47	sp|Q12355|PST1_YEAST	Cell wall mannoprotein PST1 OS=Saccharomyces cerevisiae (strain ATCC 204508 / S288c) OX=559292 GN=PST1 PE=1 SV=1			0	99	SANNIYISDTSLQSVDGFSALKK			missed K-K@22	-0.0011116	2457.24	820.087	2457.24	820.087	3	8	7.1.1.969.15	13.5153	30891	861.77	13.06	0.12	435.311
6	62.16	62.16	44.14	43.47	43.47	sp|Q12355|PST1_YEAST	Cell wall mannoprotein PST1 OS=Saccharomyces cerevisiae (strain ATCC 204508 / S288c) OX=559292 GN=PST1 PE=1 SV=1			0	99	SANNIYISDTSLQSVDGFSALKK	Lys-loss@C-term		missed K-K@22	0.00179575	2329.15	777.389	2329.14	777.389	3	26	7.1.1.991.17	14.1606	12950.7	11187.4	14.14	0.09	3383.84
6	62.16	62.16	44.14	43.47	43.47	sp|Q12355|PST1_YEAST	Cell wall mannoprotein PST1 OS=Saccharomyces cerevisiae (strain ATCC 204508 / S288c) OX=559292 GN=PST1 PE=1 SV=1			0	99	SANNIYISDTSLQSVDGFSALKK			missed K-K@22	-0.000230818	2457.24	820.087	2457.24	820.087	3	17	1.1.1.916.17	12.9526	58276.9	10719.8	13.05	0.09	1470.15
6	62.16	62.16	44.14	43.47	43.47	sp|Q12355|PST1_YEAST	Cell wall mannoprotein PST1 OS=Saccharomyces cerevisiae (strain ATCC 204508 / S288c) OX=559292 GN=PST1 PE=1 SV=1			0	99	SANNIYISDTSLQSVDGFSALKK			missed K-K@22	-0.000230818	2457.24	820.087	2457.24	820.087	3	26	1.1.1.917.16	12.9805	58276.9	27913.2	13.05	0.09	7324.71
6	62.16	62.16	44.14	43.47	43.47	sp|Q12355|PST1_YEAST	Cell wall mannoprotein PST1 OS=Saccharomyces cerevisiae (strain ATCC 204508 / S288c) OX=559292 GN=PST1 PE=1 SV=1			0	99	SANNIYISDTSLQSVDGFSALKK			missed K-K@22	-0.000230818	2457.24	820.087	2457.24	820.087	3	28	1.1.1.919.18	13.0395	58276.9	57247.9	13.05	0.09	24492.1
6	62.16	62.16	44.14	43.47	43.47	sp|Q12355|PST1_YEAST	Cell wall mannoprotein PST1 OS=Saccharomyces cerevisiae (strain ATCC 204508 / S288c) OX=559292 GN=PST1 PE=1 SV=1			0	99	SANNIYISDTSLQSVDGFSALKK			missed K-K@22	0.000785895	2457.24	615.317	2457.24	615.317	4	19	1.1.1.920.8	13.0601	8752.61	7956.81	13.05	0.09	2317.69
6	62.16	62.16	44.14	43.47	43.47	sp|Q12355|PST1_YEAST	Cell wall mannoprotein PST1 OS=Saccharomyces cerevisiae (strain ATCC 204508 / S288c) OX=559292 GN=PST1 PE=1 SV=1			0	99	SANNIYISDTSLQSVDGFSALKK			missed K-K@22	-0.000230818	2457.24	820.087	2457.24	820.087	3	22	1.1.1.922.19	13.127	58276.9	19310.6	13.05	0.09	4742.6
6	62.16	62.16	44.14	43.47	43.47	sp|Q12355|PST1_YEAST	Cell wall mannoprotein PST1 OS=Saccharomyces cerevisiae (strain ATCC 204508 / S288c) OX=559292 GN=PST1 PE=1 SV=1			0	99	SANNIYISDTSLQSVDGFSALKK	Deamidated(N)@3		missed K-K@22	0.00725276	2458.23	820.417	2458.22	820.415	3	28	1.1.1.926.16	13.2417	24318.9	23008.4	13.25	0.12	8831.18
6	62.16	62.16	44.14	43.47	43.47	sp|Q12355|PST1_YEAST	Cell wall mannoprotein PST1 OS=Saccharomyces cerevisiae (strain ATCC 204508 / S288c) OX=559292 GN=PST1 PE=1 SV=1			0	99	SANNIYISDTSLQSVDGFSALKK	Deamidated(N)@3		missed K-K@22	0.00725276	2458.23	820.417	2458.22	820.415	3	25	1.1.1.927.16	13.2702	24318.9	22435.4	13.25	0.12	7723.58
6	62.16	62.16	44.14	43.47	43.47	sp|Q12355|PST1_YEAST	Cell wall mannoprotein PST1 OS=Saccharomyces cerevisiae (strain ATCC 204508 / S288c) OX=559292 GN=PST1 PE=1 SV=1			0	99	SANNIYISDTSLQSVDGFSALKK			missed K-K@22	-0.000230818	2457.24	820.087	2457.24	820.087	3	17	1.1.1.929.15	13.3265	58276.9	2863.28	13.05	0.09	3115.39
6	62.16	62.16	44.14	43.47	43.47	sp|Q12355|PST1_YEAST	Cell wall mannoprotein PST1 OS=Saccharomyces cerevisiae (strain ATCC 204508 / S288c) OX=559292 GN=PST1 PE=1 SV=1			0	99	SANNIYISDTSLQSVDGFSALKK			missed K-K@22	0.00746376	2457.25	820.089	2457.24	820.087	3	14	2.1.1.988.13	12.6598	1684.07	1457.53	12.68	0.09	644.985
6	62.16	62.16	44.14	43.47	43.47	sp|Q12355|PST1_YEAST	Cell wall mannoprotein PST1 OS=Saccharomyces cerevisiae (strain ATCC 204508 / S288c) OX=559292 GN=PST1 PE=1 SV=1			0	99	SANNIYISDTSLQSVDGFSALKK			missed K-K@22	0.0123261	2457.25	615.32	2457.24	615.317	4	13	2.1.1.1004.5	13.1125	7378.94	3097.97	13.05	0.06	772.218
6	62.16	62.16	44.14	43.47	43.47	sp|Q12355|PST1_YEAST	Cell wall mannoprotein PST1 OS=Saccharomyces cerevisiae (strain ATCC 204508 / S288c) OX=559292 GN=PST1 PE=1 SV=1			0	99	SANNIYISDTSLQSVDGFSALKK			missed K-K@22	0.00581581	2457.24	820.089	2457.24	820.087	3	12	2.1.1.1014.19	13.41	56599.2	1977.03	13.05	0.11	831.69
6	62.16	62.16	44.14	43.47	43.47	sp|Q12355|PST1_YEAST	Cell wall mannoprotein PST1 OS=Saccharomyces cerevisiae (strain ATCC 204508 / S288c) OX=559292 GN=PST1 PE=1 SV=1			0	99	SANNIYISDTSLQSVDGFSALKK			missed K-K@22	0.0156635	2457.25	820.092	2457.24	820.087	3	8	2.1.1.1036.13	14.0406	876.18	486.62	13.79	0.4	492.416
6	62.16	62.16	44.14	43.47	43.47	sp|Q12355|PST1_YEAST	Cell wall mannoprotein PST1 OS=Saccharomyces cerevisiae (strain ATCC 204508 / S288c) OX=559292 GN=PST1 PE=1 SV=1			0	99	SANNIYISDTSLQSVDGFSALKK			missed K-K@22	0.00492706	2457.24	820.088	2457.24	820.087	3	9	4.1.1.946.14	12.6762	882.24	832.17	12.69	0.09	582.118
6	62.16	62.16	44.14	43.47	43.47	sp|Q12355|PST1_YEAST	Cell wall mannoprotein PST1 OS=Saccharomyces cerevisiae (strain ATCC 204508 / S288c) OX=559292 GN=PST1 PE=1 SV=1			0	99	SANNIYISDTSLQSVDGFSALKK			missed K-K@22	0.00223765	2457.24	820.088	2457.24	820.087	3	19	4.1.1.956.16	12.9733	28195.2	9463.48	13.05	0.15	2180.47
6	62.16	62.16	44.14	43.47	43.47	sp|Q12355|PST1_YEAST	Cell wall mannoprotein PST1 OS=Saccharomyces cerevisiae (strain ATCC 204508 / S288c) OX=559292 GN=PST1 PE=1 SV=1			0	99	SANNIYISDTSLQSVDGFSALKK			missed K-K@22	0.00223765	2457.24	820.088	2457.24	820.087	3	26	4.1.1.957.16	13.0028	28195.2	18132	13.05	0.15	8928.95
6	62.16	62.16	44.14	43.47	43.47	sp|Q12355|PST1_YEAST	Cell wall mannoprotein PST1 OS=Saccharomyces cerevisiae (strain ATCC 204508 / S288c) OX=559292 GN=PST1 PE=1 SV=1			0	99	SANNIYISDTSLQSVDGFSALKK			missed K-K@22	0.00780547	2457.25	615.319	2457.24	615.317	4	16	4.1.1.958.7	13.0249	5590.48	4662.5	13.05	0.09	1890.84
6	62.16	62.16	44.14	43.47	43.47	sp|Q12355|PST1_YEAST	Cell wall mannoprotein PST1 OS=Saccharomyces cerevisiae (strain ATCC 204508 / S288c) OX=559292 GN=PST1 PE=1 SV=1			0	99	SANNIYISDTSLQSVDGFSALKK			missed K-K@22	0.00223765	2457.24	820.088	2457.24	820.087	3	29	4.1.1.959.18	13.0636	28195.2	26964.8	13.05	0.15	23401.5
6	62.16	62.16	44.14	43.47	43.47	sp|Q12355|PST1_YEAST	Cell wall mannoprotein PST1 OS=Saccharomyces cerevisiae (strain ATCC 204508 / S288c) OX=559292 GN=PST1 PE=1 SV=1			0	99	SANNIYISDTSLQSVDGFSALKK			missed K-K@22	0.00223765	2457.24	820.088	2457.24	820.087	3	25	4.1.1.960.16	13.0911	28195.2	23258.4	13.05	0.15	9314.89
6	62.16	62.16	44.14	43.47	43.47	sp|Q12355|PST1_YEAST	Cell wall mannoprotein PST1 OS=Saccharomyces cerevisiae (strain ATCC 204508 / S288c) OX=559292 GN=PST1 PE=1 SV=1			0	99	SANNIYISDTSLQSVDGFSALKK			missed K-K@22	0.00780547	2457.25	615.319	2457.24	615.317	4	11	4.1.1.961.7	13.1131	5590.48	2653.17	13.05	0.09	734.168
6	62.16	62.16	44.14	43.47	43.47	sp|Q12355|PST1_YEAST	Cell wall mannoprotein PST1 OS=Saccharomyces cerevisiae (strain ATCC 204508 / S288c) OX=559292 GN=PST1 PE=1 SV=1			0	99	SANNIYISDTSLQSVDGFSALKK			missed K-K@22	0.00780547	2457.25	615.319	2457.24	615.317	4	8	4.1.1.962.5	13.141	5590.48	1387.26	13.05	0.09	410.144
6	62.16	62.16	44.14	43.47	43.47	sp|Q12355|PST1_YEAST	Cell wall mannoprotein PST1 OS=Saccharomyces cerevisiae (strain ATCC 204508 / S288c) OX=559292 GN=PST1 PE=1 SV=1			0	99	SANNIYISDTSLQSVDGFSALKK			missed K-K@22	0.00223765	2457.24	820.088	2457.24	820.087	3	13	4.1.1.963.16	13.1801	28195.2	6815.52	13.05	0.15	1872.62
6	62.16	62.16	44.14	43.47	43.47	sp|Q12355|PST1_YEAST	Cell wall mannoprotein PST1 OS=Saccharomyces cerevisiae (strain ATCC 204508 / S288c) OX=559292 GN=PST1 PE=1 SV=1			0	99	SANNIYISDTSLQSVDGFSALKK	Deamidated(N)@3		missed K-K@22	0.00881893	2458.23	820.418	2458.22	820.415	3	25	4.1.1.966.17	13.2703	15449.1	15086	13.26	0.09	5572.46
6	62.16	62.16	44.14	43.47	43.47	sp|Q12355|PST1_YEAST	Cell wall mannoprotein PST1 OS=Saccharomyces cerevisiae (strain ATCC 204508 / S288c) OX=559292 GN=PST1 PE=1 SV=1			0	99	SANNIYISDTSLQSVDGFSALKK			missed K-K@22	0.00223765	2457.24	820.088	2457.24	820.087	3	10	4.1.1.969.14	13.3558	28195.2	1879.1	13.05	0.15	898.352
6	62.16	62.16	44.14	43.47	43.47	sp|Q12355|PST1_YEAST	Cell wall mannoprotein PST1 OS=Saccharomyces cerevisiae (strain ATCC 204508 / S288c) OX=559292 GN=PST1 PE=1 SV=1			0	99	SANNIYISDTSLQSVDGFSALKK			missed K-K@22	0.00223765	2457.24	820.088	2457.24	820.087	3	11	4.1.1.970.19	13.3896	28195.2	1600.84	13.05	0.15	654.423
6	62.16	62.16	44.14	43.47	43.47	sp|Q12355|PST1_YEAST	Cell wall mannoprotein PST1 OS=Saccharomyces cerevisiae (strain ATCC 204508 / S288c) OX=559292 GN=PST1 PE=1 SV=1			0	99	SANNIYISDTSLQSVDGFSALKK			missed K-K@22	0.00223765	2457.24	820.088	2457.24	820.087	3	10	4.1.1.973.18	13.4783	28195.2	1124.51	13.05	0.15	412.241
6	62.16	62.16	44.14	43.47	43.47	sp|Q12355|PST1_YEAST	Cell wall mannoprotein PST1 OS=Saccharomyces cerevisiae (strain ATCC 204508 / S288c) OX=559292 GN=PST1 PE=1 SV=1			0	99	SANNIYISDTSLQSVDGFSALKK	Deamidated(N)@4		missed K-K@22	0.00881893	2458.23	820.418	2458.22	820.415	3	8	4.1.1.977.19	13.5983	15449.1	816.98	13.26	0.09	637.634
6	62.16	62.16	44.14	43.47	43.47	sp|Q12355|PST1_YEAST	Cell wall mannoprotein PST1 OS=Saccharomyces cerevisiae (strain ATCC 204508 / S288c) OX=559292 GN=PST1 PE=1 SV=1			0	99	SANNIYISDTSLQSVDGFSALKK	Deamidated(N)@3		missed K-K@22	0.00881893	2458.23	820.418	2458.22	820.415	3	8	4.1.1.977.19	13.5983	15449.1	816.98	13.26	0.09	637.634
6	62.16	62.16	44.14	43.47	43.47	sp|Q12355|PST1_YEAST	Cell wall mannoprotein PST1 OS=Saccharomyces cerevisiae (strain ATCC 204508 / S288c) OX=559292 GN=PST1 PE=1 SV=1			0	99	SANNIYISDTSLQSVDGFSALKK	Lys-loss@C-term		missed K-K@22	0.00424008	2329.15	777.39	2329.14	777.389	3	26	4.1.1.994.19	14.1043	12765.7	10538	14.14	0.09	4420.27
6	62.16	62.16	44.14	43.47	43.47	sp|Q12355|PST1_YEAST	Cell wall mannoprotein PST1 OS=Saccharomyces cerevisiae (strain ATCC 204508 / S288c) OX=559292 GN=PST1 PE=1 SV=1			0	99	SANNIYISDTSLQSVDGFSALKK			missed K-K@22	0.00566183	2457.24	615.318	2457.24	615.317	4	9	5.1.1.992.10	13.005	2910.42	2461.75	13.03	0.09	1059.24
6	62.16	62.16	44.14	43.47	43.47	sp|Q12355|PST1_YEAST	Cell wall mannoprotein PST1 OS=Saccharomyces cerevisiae (strain ATCC 204508 / S288c) OX=559292 GN=PST1 PE=1 SV=1			0	99	SANNIYISDTSLQSVDGFSALKK			missed K-K@22	0.00370721	2457.24	820.088	2457.24	820.087	3	11	6.1.1.946.21	13.0596	3189.06	3090.62	13.07	0.09	1147.92
6	62.16	62.16	44.14	43.47	43.47	sp|Q12355|PST1_YEAST	Cell wall mannoprotein PST1 OS=Saccharomyces cerevisiae (strain ATCC 204508 / S288c) OX=559292 GN=PST1 PE=1 SV=1			0	99	SANNIYISDTSLQSVDGFSALKK			missed K-K@22	0.0113046	2457.25	820.091	2457.24	820.087	3	9	1.1.1.906.13	12.6582	1560.92	1352.09	12.68	0.09	707.953
6	62.16	62.16	44.14	43.47	43.47	sp|Q12355|PST1_YEAST	Cell wall mannoprotein PST1 OS=Saccharomyces cerevisiae (strain ATCC 204508 / S288c) OX=559292 GN=PST1 PE=1 SV=1			0	99	SANNIYISDTSLQSVDGFSALKK			missed K-K@22	0.000785895	2457.24	615.317	2457.24	615.317	4	14	1.1.1.918.8	13.0024	8752.61	5783.91	13.05	0.09	2255.01
6	62.16	62.16	44.14	43.47	43.47	sp|Q12355|PST1_YEAST	Cell wall mannoprotein PST1 OS=Saccharomyces cerevisiae (strain ATCC 204508 / S288c) OX=559292 GN=PST1 PE=1 SV=1			0	99	SANNIYISDTSLQSVDGFSALKK			missed K-K@22	0.000785895	2457.24	615.317	2457.24	615.317	4	12	1.1.1.921.7	13.088	8752.61	5343.41	13.05	0.09	1348.56
6	62.16	62.16	44.14	43.47	43.47	sp|Q12355|PST1_YEAST	Cell wall mannoprotein PST1 OS=Saccharomyces cerevisiae (strain ATCC 204508 / S288c) OX=559292 GN=PST1 PE=1 SV=1			0	99	SANNIYISDTSLQSVDGFSALKK	Deamidated(N)@3		missed K-K@22	0.00725276	2458.23	820.417	2458.22	820.415	3	15	1.1.1.925.17	13.2133	24318.9	17965.3	13.25	0.12	3177.16
6	62.16	62.16	44.14	43.47	43.47	sp|Q12355|PST1_YEAST	Cell wall mannoprotein PST1 OS=Saccharomyces cerevisiae (strain ATCC 204508 / S288c) OX=559292 GN=PST1 PE=1 SV=1			0	99	SANNIYISDTSLQSVDGFSALKK	Deamidated(N)@4		missed K-K@22	0.00725276	2458.23	820.417	2458.22	820.415	3	15	1.1.1.925.17	13.2133	24318.9	17965.3	13.25	0.12	3177.16
6	62.16	62.16	44.14	43.47	43.47	sp|Q12355|PST1_YEAST	Cell wall mannoprotein PST1 OS=Saccharomyces cerevisiae (strain ATCC 204508 / S288c) OX=559292 GN=PST1 PE=1 SV=1			0	99	SANNIYISDTSLQSVDGFSALKK			missed K-K@22	-0.000230818	2457.24	820.087	2457.24	820.087	3	9	1.1.1.935.15	13.5	58276.9	1585.01	13.05	0.09	596.799
6	62.16	62.16	44.14	43.47	43.47	sp|Q12355|PST1_YEAST	Cell wall mannoprotein PST1 OS=Saccharomyces cerevisiae (strain ATCC 204508 / S288c) OX=559292 GN=PST1 PE=1 SV=1			0	99	SANNIYISDTSLQSVDGFSALKK			missed K-K@22	0.00581581	2457.24	820.089	2457.24	820.087	3	13	2.1.1.1017.19	13.4961	56599.2	1459.54	13.05	0.11	555.902
6	62.16	62.16	44.14	43.47	43.47	sp|Q12355|PST1_YEAST	Cell wall mannoprotein PST1 OS=Saccharomyces cerevisiae (strain ATCC 204508 / S288c) OX=559292 GN=PST1 PE=1 SV=1			0	99	SANNIYISDTSLQSVDGFSALKK			missed K-K@22	0.00107954	2457.24	820.087	2457.24	820.087	3	9	5.1.1.1009.18	13.5252	17889.5	375.63	13.03	0.09	362.956
6	62.16	62.16	44.14	43.47	43.47	sp|Q12355|PST1_YEAST	Cell wall mannoprotein PST1 OS=Saccharomyces cerevisiae (strain ATCC 204508 / S288c) OX=559292 GN=PST1 PE=1 SV=1			0	99	SANNIYISDTSLQSVDGFSALKK			missed K-K@22	0.0113046	2457.25	820.091	2457.24	820.087	3	9	1.1.1.907.14	12.6881	1560.92	1442.15	12.68	0.09	668.105
6	62.16	62.16	44.14	43.47	43.47	sp|Q12355|PST1_YEAST	Cell wall mannoprotein PST1 OS=Saccharomyces cerevisiae (strain ATCC 204508 / S288c) OX=559292 GN=PST1 PE=1 SV=1			0	99	SANNIYISDTSLQSVDGFSALKK	Propionamide@N-term		missed K-K@22	-0.00938854	2528.27	843.763	2528.28	843.766	3	10	1.1.1.919.19	13.0404	45.33	45.33			584.165
6	62.16	62.16	44.14	43.47	43.47	sp|Q12355|PST1_YEAST	Cell wall mannoprotein PST1 OS=Saccharomyces cerevisiae (strain ATCC 204508 / S288c) OX=559292 GN=PST1 PE=1 SV=1			0	99	SANNIYISDTSLQSVDGFSALKK	Oxidation(Y)@6; Cation:K(D)@9	Oxidation(Y)@146	missed K-K@22	-0.0192765	2511.17	628.8	2511.19	628.805	4	12	3.1.1.1007.11	13.0358	2206.79	2173.76	13.05	0.09	837.982
6	62.16	62.16	44.14	43.47	43.47	sp|Q12355|PST1_YEAST	Cell wall mannoprotein PST1 OS=Saccharomyces cerevisiae (strain ATCC 204508 / S288c) OX=559292 GN=PST1 PE=1 SV=1			0	99	SANNIYISDTSLQSVDGFSALKK			missed K-K@22	0.00581581	2457.24	820.089	2457.24	820.087	3	11	2.1.1.1002.13	13.0618	56599.2	51840.7	13.05	0.11	838.381
6	62.16	62.16	44.14	43.47	43.47	sp|Q12355|PST1_YEAST	Cell wall mannoprotein PST1 OS=Saccharomyces cerevisiae (strain ATCC 204508 / S288c) OX=559292 GN=PST1 PE=1 SV=1			0	99	SANNIYISDTSLQSVDGFSALKK			missed K-K@22	-0.000230818	2457.24	820.087	2457.24	820.087	3	8	1.1.1.913.16	12.8657	58276.9	783.83	13.05	0.09	453.137
6	62.16	62.16	44.14	43.47	43.47	sp|Q12355|PST1_YEAST	Cell wall mannoprotein PST1 OS=Saccharomyces cerevisiae (strain ATCC 204508 / S288c) OX=559292 GN=PST1 PE=1 SV=1			0	99	SANNIYISDTSLQSVDGFSALKK			missed K-K@22	-0.000230818	2457.24	820.087	2457.24	820.087	3	9	1.1.1.932.15	13.413	58276.9	2053.23	13.05	0.09	767.857
6	62.16	62.16	44.14	43.47	43.47	sp|Q12355|PST1_YEAST	Cell wall mannoprotein PST1 OS=Saccharomyces cerevisiae (strain ATCC 204508 / S288c) OX=559292 GN=PST1 PE=1 SV=1			0	99	SANNIYISDTSLQSVDGFSALKK			missed K-K@22	0.00370721	2457.24	820.088	2457.24	820.087	3	8	6.1.1.948.20	13.1164	3189.06	1858.82	13.07	0.09	559.048
6	62.16	62.16	44.14	43.47	43.47	sp|Q12355|PST1_YEAST	Cell wall mannoprotein PST1 OS=Saccharomyces cerevisiae (strain ATCC 204508 / S288c) OX=559292 GN=PST1 PE=1 SV=1			0	99	SANNIYISDTSLQSVDGFSALKK			missed K-K@22	0.00566183	2457.24	615.318	2457.24	615.317	4	7	5.1.1.996.6	13.1221	2910.42	748.89	13.03	0.09	357.713
6	62.16	62.16	44.14	43.47	43.47	sp|Q12355|PST1_YEAST	Cell wall mannoprotein PST1 OS=Saccharomyces cerevisiae (strain ATCC 204508 / S288c) OX=559292 GN=PST1 PE=1 SV=1			0	98.95	SANNIYISDTSLQSVDGFSALKK			missed K-K@22	0.00370721	2457.24	820.088	2457.24	820.087	3	8	6.1.1.945.17	13.0277	3189.06	2314.04	13.07	0.09	950.134
6	62.16	62.16	44.14	43.47	43.47	sp|Q12355|PST1_YEAST	Cell wall mannoprotein PST1 OS=Saccharomyces cerevisiae (strain ATCC 204508 / S288c) OX=559292 GN=PST1 PE=1 SV=1			0	98.44	SANNIYISDTSLQSVDGFSALKK	Deamidated(N)@4		missed K-K@22	0.00344903	2458.23	820.416	2458.22	820.415	3	8	5.1.1.1003.15	13.3415	9718.48	2611.05	13.24	0.09	422.727
6	62.16	62.16	44.14	43.47	43.47	sp|Q12355|PST1_YEAST	Cell wall mannoprotein PST1 OS=Saccharomyces cerevisiae (strain ATCC 204508 / S288c) OX=559292 GN=PST1 PE=1 SV=1			0	98.44	SANNIYISDTSLQSVDGFSALKK	Deamidated(N)@3		missed K-K@22	0.00344903	2458.23	820.416	2458.22	820.415	3	8	5.1.1.1003.15	13.3415	9718.48	2611.05	13.24	0.09	422.727
6	62.16	62.16	44.14	43.47	43.47	sp|Q12355|PST1_YEAST	Cell wall mannoprotein PST1 OS=Saccharomyces cerevisiae (strain ATCC 204508 / S288c) OX=559292 GN=PST1 PE=1 SV=1			0	98.33	SANNIYISDTSLQSVDGFSALKK			missed K-K@22	0.00566183	2457.24	615.318	2457.24	615.317	4	8	5.1.1.994.11	13.0661	2910.42	2255.62	13.03	0.09	641.889
6	62.16	62.16	44.14	43.47	43.47	sp|Q12355|PST1_YEAST	Cell wall mannoprotein PST1 OS=Saccharomyces cerevisiae (strain ATCC 204508 / S288c) OX=559292 GN=PST1 PE=1 SV=1			0	97.56	SANNIYISDTSLQSVDGFSALKK	Deamidated(Q)@13		missed K-K@22	0.00725276	2458.23	820.417	2458.22	820.415	3	9	1.1.1.940.15	13.6465	24318.9	885.76	13.25	0.12	711.098
6	62.16	62.16	44.14	43.47	43.47	sp|Q12355|PST1_YEAST	Cell wall mannoprotein PST1 OS=Saccharomyces cerevisiae (strain ATCC 204508 / S288c) OX=559292 GN=PST1 PE=1 SV=1			0	96	SANNIYISDTSLQSVDGFSALKK			missed K-K@22	0.00581581	2457.24	820.089	2457.24	820.087	3	9	2.1.1.1018.13	13.5201	56599.2	1367.76	13.05	0.11	529.687
6	62.16	62.16	44.14	43.47	43.47	sp|Q12355|PST1_YEAST	Cell wall mannoprotein PST1 OS=Saccharomyces cerevisiae (strain ATCC 204508 / S288c) OX=559292 GN=PST1 PE=1 SV=1			0	95.42	SANNIYISDTSLQSVDGFSALKK			missed K-K@22	0.00746376	2457.25	820.089	2457.24	820.087	3	7	2.1.1.991.15	12.7488	1684.07	665.92	12.68	0.09	216.149
6	62.16	62.16	44.14	43.47	43.47	sp|Q12355|PST1_YEAST	Cell wall mannoprotein PST1 OS=Saccharomyces cerevisiae (strain ATCC 204508 / S288c) OX=559292 GN=PST1 PE=1 SV=1			0	95.11	SANNIYISDTSLQSVDGFSALKK			missed K-K@22	0.00581581	2457.24	820.089	2457.24	820.087	3	8	2.1.1.995.7	12.8628	56599.2	587.67	13.05	0.11	296.794
6	62.16	62.16	44.14	43.47	43.47	sp|Q12355|PST1_YEAST	Cell wall mannoprotein PST1 OS=Saccharomyces cerevisiae (strain ATCC 204508 / S288c) OX=559292 GN=PST1 PE=1 SV=1			0	94.41	SANNIYISDTSLQSVDGFSALKK			missed K-K@22	0.00581581	2457.24	820.089	2457.24	820.087	3	8	2.1.1.1026.14	13.7504	56599.2	757.73	13.05	0.11	434.262
6	62.16	62.16	44.14	43.47	43.47	sp|Q12355|PST1_YEAST	Cell wall mannoprotein PST1 OS=Saccharomyces cerevisiae (strain ATCC 204508 / S288c) OX=559292 GN=PST1 PE=1 SV=1			0	93.61	SANNIYISDTSLQSVDGFSALKK			missed K-K@22	0.00581581	2457.24	820.089	2457.24	820.087	3	8	2.1.1.996.11	12.8911	56599.2	602.84	13.05	0.11	277.299
6	62.16	62.16	44.14	43.47	43.47	sp|Q12355|PST1_YEAST	Cell wall mannoprotein PST1 OS=Saccharomyces cerevisiae (strain ATCC 204508 / S288c) OX=559292 GN=PST1 PE=1 SV=1			0	44.45	SANNIYISDTSLQSVDGFSALKK	Deamidated(N)@4		missed K-K@22	0.0273312	2458.25	615.57	2458.22	615.563	4	17	2.1.1.1009.3	13.2563	1339.26	1290.81	13.25	0.11	707.034
6	62.16	62.16	44.14	43.47	43.47	sp|Q12355|PST1_YEAST	Cell wall mannoprotein PST1 OS=Saccharomyces cerevisiae (strain ATCC 204508 / S288c) OX=559292 GN=PST1 PE=1 SV=1			0	42.48	SANNIYISDTSLQSVDGFSALKK	Lys-loss@C-term		missed K-K@22	0.00424008	2329.15	777.39	2329.14	777.389	3	28	4.1.1.996.10	14.1559	12765.7	11557	14.14	0.09	4653.57
6	62.16	62.16	44.14	43.47	43.47	sp|Q12355|PST1_YEAST	Cell wall mannoprotein PST1 OS=Saccharomyces cerevisiae (strain ATCC 204508 / S288c) OX=559292 GN=PST1 PE=1 SV=1			0	39.22	SANNIYISDTSLQSVDGFSALKK			missed K-K@22	0.00430897	2457.24	820.088	2457.24	820.087	3	5	7.1.1.949.17	12.9344	30891	1454.88	13.06	0.12	365.053
6	62.16	62.16	44.14	43.47	43.47	sp|Q12355|PST1_YEAST	Cell wall mannoprotein PST1 OS=Saccharomyces cerevisiae (strain ATCC 204508 / S288c) OX=559292 GN=PST1 PE=1 SV=1			0	32.23	SANNIYISDTSLQSVDGFSALKK	Deamidated(N)@4		missed K-K@22	0.00344903	2458.23	820.416	2458.22	820.415	3	14	5.1.1.999.18	13.2232	9718.48	8857.5	13.24	0.09	1742.39
6	62.16	62.16	44.14	43.47	43.47	sp|Q12355|PST1_YEAST	Cell wall mannoprotein PST1 OS=Saccharomyces cerevisiae (strain ATCC 204508 / S288c) OX=559292 GN=PST1 PE=1 SV=1			0	25.91	SANNIYISDTSLQSVDGFSALKK	Oxidation(N)@4; Cation:K(D)@9	Oxidation(N)@144	missed K-K@22	-0.0192765	2511.17	628.8	2511.19	628.805	4	11	3.1.1.1007.11	13.0358	2206.79	2173.76	13.05	0.09	837.982
6	62.16	62.16	44.14	43.47	43.47	sp|Q12355|PST1_YEAST	Cell wall mannoprotein PST1 OS=Saccharomyces cerevisiae (strain ATCC 204508 / S288c) OX=559292 GN=PST1 PE=1 SV=1			0	25.91	SANNIYISDTSLQSVDGFSALKK	Oxidation(N)@3; Cation:K(D)@9	Oxidation(N)@143	missed K-K@22	-0.0192765	2511.17	628.8	2511.19	628.805	4	11	3.1.1.1007.11	13.0358	2206.79	2173.76	13.05	0.09	837.982
6	62.16	62.16	44.14	43.47	43.47	sp|Q12355|PST1_YEAST	Cell wall mannoprotein PST1 OS=Saccharomyces cerevisiae (strain ATCC 204508 / S288c) OX=559292 GN=PST1 PE=1 SV=1			0	22.27	SANNIYISDTSLQSVDGFSALKK			missed K-K@22	0.00160236	2457.24	820.087	2457.24	820.087	3	5	3.1.1.1002.20	12.898	40291.3	907.78	13.05	0.12	283.256
6	62.16	62.16	44.14	43.47	43.47	sp|Q12355|PST1_YEAST	Cell wall mannoprotein PST1 OS=Saccharomyces cerevisiae (strain ATCC 204508 / S288c) OX=559292 GN=PST1 PE=1 SV=1			0	19.98	SANNIYISDTSLQSVDGFSALKK	Deamidated(N)@4		missed K-K@22	0.00138451	2458.22	820.415	2458.22	820.415	3	24	3.1.1.1015.16	13.2721	21070	19776.2	13.26	0.12	8467.71
6	62.16	62.16	44.14	43.47	43.47	sp|Q12355|PST1_YEAST	Cell wall mannoprotein PST1 OS=Saccharomyces cerevisiae (strain ATCC 204508 / S288c) OX=559292 GN=PST1 PE=1 SV=1			0	19.98	SANNIYISDTSLQSVDGFSALKK			missed K-K@22	-0.00611568	2457.23	820.085	2457.24	820.087	3	5	3.1.1.1034.18	13.8321	40291.3	699.92	13.05	0.12	348.275
6	62.16	62.16	44.14	43.47	43.47	sp|Q12355|PST1_YEAST	Cell wall mannoprotein PST1 OS=Saccharomyces cerevisiae (strain ATCC 204508 / S288c) OX=559292 GN=PST1 PE=1 SV=1			0	18.13	SANNIYISDTSLQSVDGFSALKK			missed K-K@22	0.00746376	2457.25	820.089	2457.24	820.087	3	6	2.1.1.989.14	12.6896	1684.07	1586.28	12.68	0.09	647.083
6	62.16	62.16	44.14	43.47	43.47	sp|Q12355|PST1_YEAST	Cell wall mannoprotein PST1 OS=Saccharomyces cerevisiae (strain ATCC 204508 / S288c) OX=559292 GN=PST1 PE=1 SV=1			0	17.96	SANNIYISDTSLQSVDGFSALKK	Deamidated(N)@4		missed K-K@22	0.00725276	2458.23	820.417	2458.22	820.415	3	24	1.1.1.927.16	13.2702	24318.9	22435.4	13.25	0.12	7723.58
6	62.16	62.16	44.14	43.47	43.47	sp|Q12355|PST1_YEAST	Cell wall mannoprotein PST1 OS=Saccharomyces cerevisiae (strain ATCC 204508 / S288c) OX=559292 GN=PST1 PE=1 SV=1			0	17.34	SANNIYISDTSLQSVDGFSALKK	Deamidated(N)@4		missed K-K@22	0.00725276	2458.23	820.417	2458.22	820.415	3	27	1.1.1.926.16	13.2417	24318.9	23008.4	13.25	0.12	8831.18
6	62.16	62.16	44.14	43.47	43.47	sp|Q12355|PST1_YEAST	Cell wall mannoprotein PST1 OS=Saccharomyces cerevisiae (strain ATCC 204508 / S288c) OX=559292 GN=PST1 PE=1 SV=1			0	17.2	SANNIYISDTSLQSVDGFSALKK	Cation:Na(D)@9; Lys-loss@C-term		missed K-K@22	-0.00102955	2351.12	784.716	2351.13	784.716	3	12	3.1.1.1044.16	14.1236	894.29	893.15	14.11	0.09	495.077
6	62.16	62.16	44.14	43.47	43.47	sp|Q12355|PST1_YEAST	Cell wall mannoprotein PST1 OS=Saccharomyces cerevisiae (strain ATCC 204508 / S288c) OX=559292 GN=PST1 PE=1 SV=1			0	17.09	SANNIYISDTSLQSVDGFSALKK	Deamidated(N)@4; Lys-loss@C-term		missed K-K@22	0.00148541	2330.13	777.717	2330.13	777.717	3	19	3.1.1.1052.18	14.3637	5445.66	5238.82	14.35	0.12	2058.08
6	62.16	62.16	44.14	43.47	43.47	sp|Q12355|PST1_YEAST	Cell wall mannoprotein PST1 OS=Saccharomyces cerevisiae (strain ATCC 204508 / S288c) OX=559292 GN=PST1 PE=1 SV=1			0	17.09	SANNIYISDTSLQSVDGFSALKK	Deamidated(N)@3; Lys-loss@C-term		missed K-K@22	0.00148541	2330.13	777.717	2330.13	777.717	3	19	3.1.1.1052.18	14.3637	5445.66	5238.82	14.35	0.12	2058.08
6	62.16	62.16	44.14	43.47	43.47	sp|Q12355|PST1_YEAST	Cell wall mannoprotein PST1 OS=Saccharomyces cerevisiae (strain ATCC 204508 / S288c) OX=559292 GN=PST1 PE=1 SV=1			0	17.09	SANNIYISDTSLQSVDGFSALKK	Deamidated(N)@4; Lys-loss@C-term		missed K-K@22	0.00148541	2330.13	777.717	2330.13	777.717	3	9	3.1.1.1056.17	14.4823	5445.66	1192.22	14.35	0.12	288.504
6	62.16	62.16	44.14	43.47	43.47	sp|Q12355|PST1_YEAST	Cell wall mannoprotein PST1 OS=Saccharomyces cerevisiae (strain ATCC 204508 / S288c) OX=559292 GN=PST1 PE=1 SV=1			0	17.09	SANNIYISDTSLQSVDGFSALKK	Deamidated(N)@3; Lys-loss@C-term		missed K-K@22	0.00148541	2330.13	777.717	2330.13	777.717	3	9	3.1.1.1056.17	14.4823	5445.66	1192.22	14.35	0.12	288.504
6	62.16	62.16	44.14	43.47	43.47	sp|Q12355|PST1_YEAST	Cell wall mannoprotein PST1 OS=Saccharomyces cerevisiae (strain ATCC 204508 / S288c) OX=559292 GN=PST1 PE=1 SV=1			0	16.99	SANNIYISDTSLQSVDGFSALKK			missed K-K@22	-0.00501705	2457.23	820.085	2457.24	820.087	3	6	3.1.1.1040.18	14.007	711.33	634.72	13.99	0.15	1006.01
6	62.16	62.16	44.14	43.47	43.47	sp|Q12355|PST1_YEAST	Cell wall mannoprotein PST1 OS=Saccharomyces cerevisiae (strain ATCC 204508 / S288c) OX=559292 GN=PST1 PE=1 SV=1			0	16.99	SANNIYISDTSLQSVDGFSALKK	Lys-loss@C-term		missed K-K@22	-0.00400057	2329.14	777.387	2329.14	777.389	3	27	3.1.1.1043.15	14.0931	15307.2	12958.2	14.13	0.09	6117.78
6	62.16	62.16	44.14	43.47	43.47	sp|Q12355|PST1_YEAST	Cell wall mannoprotein PST1 OS=Saccharomyces cerevisiae (strain ATCC 204508 / S288c) OX=559292 GN=PST1 PE=1 SV=1			0	16.99	SANNIYISDTSLQSVDGFSALKK	Lys-loss@C-term		missed K-K@22	-0.00400057	2329.14	777.387	2329.14	777.389	3	30	3.1.1.1044.15	14.1228	15307.2	15254.1	14.13	0.09	7439.31
6	62.16	62.16	44.14	43.47	43.47	sp|Q12355|PST1_YEAST	Cell wall mannoprotein PST1 OS=Saccharomyces cerevisiae (strain ATCC 204508 / S288c) OX=559292 GN=PST1 PE=1 SV=1			0	16.99	SANNIYISDTSLQSVDGFSALKK	Lys-loss@C-term		missed K-K@22	-0.00400057	2329.14	777.387	2329.14	777.389	3	26	3.1.1.1045.18	14.1549	15307.2	13227.4	14.13	0.09	5036.08
6	62.16	62.16	44.14	43.47	43.47	sp|Q12355|PST1_YEAST	Cell wall mannoprotein PST1 OS=Saccharomyces cerevisiae (strain ATCC 204508 / S288c) OX=559292 GN=PST1 PE=1 SV=1			0	16.95	SANNIYISDTSLQSVDGFSALKK			missed K-K@22	0.00811	2457.25	615.319	2457.24	615.317	4	5	1.1.1.928.6	13.2904	1216.86	789.68	13.23	0.15	338.838
6	62.16	62.16	44.14	43.47	43.47	sp|Q12355|PST1_YEAST	Cell wall mannoprotein PST1 OS=Saccharomyces cerevisiae (strain ATCC 204508 / S288c) OX=559292 GN=PST1 PE=1 SV=1			0	87.53	SANNIYISDTSLQSVDGFSALKKVNVFNVNNNKK			missed K-K@22; missed K-V@23; missed K-K@33	0.0139169	3727.93	746.593	3727.92	746.591	5	7	3.1.1.1036.14	13.8864	1701.33	1581.27	13.9	0.06	672.299
6	62.16	62.16	44.14	43.47	43.47	sp|Q12355|PST1_YEAST	Cell wall mannoprotein PST1 OS=Saccharomyces cerevisiae (strain ATCC 204508 / S288c) OX=559292 GN=PST1 PE=1 SV=1			0	17.31	SANNIYISDTSLQSVDGFSALKKVNVFNVNNNKK			missed K-K@22; missed K-V@23; missed K-K@33	0.0139169	3727.93	746.593	3727.92	746.591	5	5	3.1.1.1035.15	13.8583	1701.33	1157.8	13.9	0.06	593.653
6	62.16	62.16	44.14	43.47	43.47	sp|Q12355|PST1_YEAST	Cell wall mannoprotein PST1 OS=Saccharomyces cerevisiae (strain ATCC 204508 / S288c) OX=559292 GN=PST1 PE=1 SV=1			0	99	SIVSNDYLK			cleaved F-S@N-term	-0.00251152	1037.54	519.776	1037.54	519.777	2	9	7.1.1.857.4	10.2329	3643.1	3070.37	10.2	0.09	755.29
6	62.16	62.16	44.14	43.47	43.47	sp|Q12355|PST1_YEAST	Cell wall mannoprotein PST1 OS=Saccharomyces cerevisiae (strain ATCC 204508 / S288c) OX=559292 GN=PST1 PE=1 SV=1			0	99	SIVSNDYLK			cleaved F-S@N-term	-0.00251152	1037.54	519.776	1037.54	519.777	2	8	7.1.1.854.5	10.1453	3643.1	1559.28	10.2	0.09	403.103
6	62.16	62.16	44.14	43.47	43.47	sp|Q12355|PST1_YEAST	Cell wall mannoprotein PST1 OS=Saccharomyces cerevisiae (strain ATCC 204508 / S288c) OX=559292 GN=PST1 PE=1 SV=1			0	99	SIVSNDYLK			cleaved F-S@N-term	-0.00192388	1037.54	519.776	1037.54	519.777	2	8	1.1.1.822.8	10.206	1396.03	1172.57	10.23	0.09	417.634
6	62.16	62.16	44.14	43.47	43.47	sp|Q12355|PST1_YEAST	Cell wall mannoprotein PST1 OS=Saccharomyces cerevisiae (strain ATCC 204508 / S288c) OX=559292 GN=PST1 PE=1 SV=1			0	99	SIVSNDYLK			cleaved F-S@N-term	-0.00192773	1037.54	519.776	1037.54	519.777	2	6	4.1.1.862.7	10.1791	1023.45	803.35	10.2	0.09	295.844
6	62.16	62.16	44.14	43.47	43.47	sp|Q12355|PST1_YEAST	Cell wall mannoprotein PST1 OS=Saccharomyces cerevisiae (strain ATCC 204508 / S288c) OX=559292 GN=PST1 PE=1 SV=1			0	99	SIVSNDYLK			cleaved F-S@N-term	-0.00251152	1037.54	519.776	1037.54	519.777	2	7	7.1.1.855.4	10.1739	3643.1	2840.27	10.2	0.09	844.823
6	62.16	62.16	44.14	43.47	43.47	sp|Q12355|PST1_YEAST	Cell wall mannoprotein PST1 OS=Saccharomyces cerevisiae (strain ATCC 204508 / S288c) OX=559292 GN=PST1 PE=1 SV=1			0	99	SIVSNDYLK			cleaved F-S@N-term	-0.00192388	1037.54	519.776	1037.54	519.777	2	7	1.1.1.823.6	10.2336	1396.03	1367.74	10.23	0.09	442.651
6	62.16	62.16	44.14	43.47	43.47	sp|Q12355|PST1_YEAST	Cell wall mannoprotein PST1 OS=Saccharomyces cerevisiae (strain ATCC 204508 / S288c) OX=559292 GN=PST1 PE=1 SV=1			0	99	SIVSNDYLK			cleaved F-S@N-term	-0.00145588	1037.54	519.776	1037.54	519.777	2	8	6.1.1.853.5	10.3625	4039.03	929.24	10.23	0.12	312.622
6	62.16	62.16	44.14	43.47	43.47	sp|Q12355|PST1_YEAST	Cell wall mannoprotein PST1 OS=Saccharomyces cerevisiae (strain ATCC 204508 / S288c) OX=559292 GN=PST1 PE=1 SV=1			0	99	SIVSNDYLK			cleaved F-S@N-term	-0.000315099	1037.54	519.777	1037.54	519.777	2	6	3.1.1.911.2	10.2348	1250.35	1205.33	10.23	0.09	237.121
6	62.16	62.16	44.14	43.47	43.47	sp|Q12355|PST1_YEAST	Cell wall mannoprotein PST1 OS=Saccharomyces cerevisiae (strain ATCC 204508 / S288c) OX=559292 GN=PST1 PE=1 SV=1			0	99	SIVSNDYLK			cleaved F-S@N-term	-0.000315099	1037.54	519.777	1037.54	519.777	2	6	3.1.1.909.5	10.1781	1250.35	889.99	10.23	0.09	364.953
6	62.16	62.16	44.14	43.47	43.47	sp|Q12355|PST1_YEAST	Cell wall mannoprotein PST1 OS=Saccharomyces cerevisiae (strain ATCC 204508 / S288c) OX=559292 GN=PST1 PE=1 SV=1			0	99	SIVSNDYLK			cleaved F-S@N-term	-0.00422951	1037.54	519.775	1037.54	519.777	2	8	2.1.1.903.6	10.1995	846.33	830.3	10.22	0.09	317.865
6	62.16	62.16	44.14	43.47	43.47	sp|Q12355|PST1_YEAST	Cell wall mannoprotein PST1 OS=Saccharomyces cerevisiae (strain ATCC 204508 / S288c) OX=559292 GN=PST1 PE=1 SV=1			0	99	SIVSNDYLK			cleaved F-S@N-term	-0.00145588	1037.54	519.776	1037.54	519.777	2	7	6.1.1.848.6	10.2124	4039.03	3668.87	10.23	0.12	1158.41
6	62.16	62.16	44.14	43.47	43.47	sp|Q12355|PST1_YEAST	Cell wall mannoprotein PST1 OS=Saccharomyces cerevisiae (strain ATCC 204508 / S288c) OX=559292 GN=PST1 PE=1 SV=1			0	99	SIVSNDYLK			cleaved F-S@N-term	-0.00145588	1037.54	519.776	1037.54	519.777	2	6	6.1.1.847.7	10.183	4039.03	2513.35	10.23	0.12	688.229
6	62.16	62.16	44.14	43.47	43.47	sp|Q12355|PST1_YEAST	Cell wall mannoprotein PST1 OS=Saccharomyces cerevisiae (strain ATCC 204508 / S288c) OX=559292 GN=PST1 PE=1 SV=1			0	99	SIVSNDYLK			cleaved F-S@N-term	-0.00251152	1037.54	519.776	1037.54	519.777	2	5	7.1.1.860.4	10.3213	3643.1	902.55	10.2	0.09	249.705
6	62.16	62.16	44.14	43.47	43.47	sp|Q12355|PST1_YEAST	Cell wall mannoprotein PST1 OS=Saccharomyces cerevisiae (strain ATCC 204508 / S288c) OX=559292 GN=PST1 PE=1 SV=1			0	90.54	SIVSNDYLK			cleaved F-S@N-term	0.0011076	1037.54	519.778	1037.54	519.777	2	5	6.1.1.856.8	10.455	831.21	677.67	10.5	0.29	264.385
6	62.16	62.16	44.14	43.47	43.47	sp|Q12355|PST1_YEAST	Cell wall mannoprotein PST1 OS=Saccharomyces cerevisiae (strain ATCC 204508 / S288c) OX=559292 GN=PST1 PE=1 SV=1			0	78.3	SIVSNDYLK			cleaved F-S@N-term	-0.00145588	1037.54	519.776	1037.54	519.777	2	5	6.1.1.850.8	10.2743	4039.03	2859.92	10.23	0.12	604.239
6	62.16	62.16	44.14	43.47	43.47	sp|Q12355|PST1_YEAST	Cell wall mannoprotein PST1 OS=Saccharomyces cerevisiae (strain ATCC 204508 / S288c) OX=559292 GN=PST1 PE=1 SV=1			0	62.36	SIVSNDYLK			cleaved F-S@N-term	-0.00192773	1037.54	519.776	1037.54	519.777	2	4	4.1.1.865.8	10.2703	1023.45	628.58	10.2	0.09	209.857
6	62.16	62.16	44.14	43.47	43.47	sp|Q12355|PST1_YEAST	Cell wall mannoprotein PST1 OS=Saccharomyces cerevisiae (strain ATCC 204508 / S288c) OX=559292 GN=PST1 PE=1 SV=1			0	25.28	SIVSNDYLK			cleaved F-S@N-term	-0.000315099	1037.54	519.777	1037.54	519.777	2	3	3.1.1.914.4	10.3247	1250.35	350.04	10.23	0.09	90.3805
6	62.16	62.16	44.14	43.47	43.47	sp|Q12355|PST1_YEAST	Cell wall mannoprotein PST1 OS=Saccharomyces cerevisiae (strain ATCC 204508 / S288c) OX=559292 GN=PST1 PE=1 SV=1			0	17.81	SIVSNDYLK			cleaved F-S@N-term	0.0011076	1037.54	519.778	1037.54	519.777	2	3	6.1.1.858.9	10.5152	831.21	807.34	10.5	0.29	321.011
6	62.16	62.16	44.14	43.47	43.47	sp|Q12355|PST1_YEAST	Cell wall mannoprotein PST1 OS=Saccharomyces cerevisiae (strain ATCC 204508 / S288c) OX=559292 GN=PST1 PE=1 SV=1			0	99	SPVETVSDSLQF			cleaved F-S@C-term	0.00229129	1307.63	654.821	1307.62	654.82	2	10	1.1.1.945.15	13.7933	999.34	869.18	13.81	0.09	381.831
6	62.16	62.16	44.14	43.47	43.47	sp|Q12355|PST1_YEAST	Cell wall mannoprotein PST1 OS=Saccharomyces cerevisiae (strain ATCC 204508 / S288c) OX=559292 GN=PST1 PE=1 SV=1			0	99	SPVETVSDSLQF			cleaved F-S@C-term	0.00229129	1307.63	654.821	1307.62	654.82	2	10	1.1.1.946.11	13.8194	999.34	984.51	13.81	0.09	359.81
6	62.16	62.16	44.14	43.47	43.47	sp|Q12355|PST1_YEAST	Cell wall mannoprotein PST1 OS=Saccharomyces cerevisiae (strain ATCC 204508 / S288c) OX=559292 GN=PST1 PE=1 SV=1			0	99	SPVETVSDSLQF			cleaved F-S@C-term	-0.00585734	1307.62	654.817	1307.62	654.82	2	9	2.1.1.1028.13	13.8071	786.81	740.04	13.82	0.12	347.227
6	62.16	62.16	44.14	43.47	43.47	sp|Q12355|PST1_YEAST	Cell wall mannoprotein PST1 OS=Saccharomyces cerevisiae (strain ATCC 204508 / S288c) OX=559292 GN=PST1 PE=1 SV=1			0	99	SPVETVSDSLQF			cleaved F-S@C-term	-0.00585734	1307.62	654.817	1307.62	654.82	2	10	2.1.1.1029.9	13.8327	786.81	747.34	13.82	0.12	311.574
6	62.16	62.16	44.14	43.47	43.47	sp|Q12355|PST1_YEAST	Cell wall mannoprotein PST1 OS=Saccharomyces cerevisiae (strain ATCC 204508 / S288c) OX=559292 GN=PST1 PE=1 SV=1			0	99	SPVETVSDSLQF			cleaved F-S@C-term	-0.00142462	1307.62	654.819	1307.62	654.82	2	11	4.1.1.983.8	13.7685	3223.83	1766.27	13.82	0.09	515.006
6	62.16	62.16	44.14	43.47	43.47	sp|Q12355|PST1_YEAST	Cell wall mannoprotein PST1 OS=Saccharomyces cerevisiae (strain ATCC 204508 / S288c) OX=559292 GN=PST1 PE=1 SV=1			0	99	SPVETVSDSLQF			cleaved F-S@C-term	-0.00142462	1307.62	654.819	1307.62	654.82	2	14	4.1.1.984.10	13.8002	3223.83	2798.2	13.82	0.09	932.358
6	62.16	62.16	44.14	43.47	43.47	sp|Q12355|PST1_YEAST	Cell wall mannoprotein PST1 OS=Saccharomyces cerevisiae (strain ATCC 204508 / S288c) OX=559292 GN=PST1 PE=1 SV=1			0	99	SPVETVSDSLQF			cleaved F-S@C-term	-0.00142462	1307.62	654.819	1307.62	654.82	2	12	4.1.1.986.7	13.8582	3223.83	2609.28	13.82	0.09	712.147
6	62.16	62.16	44.14	43.47	43.47	sp|Q12355|PST1_YEAST	Cell wall mannoprotein PST1 OS=Saccharomyces cerevisiae (strain ATCC 204508 / S288c) OX=559292 GN=PST1 PE=1 SV=1			0	99	SPVETVSDSLQF			cleaved F-S@C-term	-0.00456263	1307.62	654.817	1307.62	654.82	2	8	3.1.1.1033.12	13.7983	784.18	730.23	13.81	0.12	312.622
6	62.16	62.16	44.14	43.47	43.47	sp|Q12355|PST1_YEAST	Cell wall mannoprotein PST1 OS=Saccharomyces cerevisiae (strain ATCC 204508 / S288c) OX=559292 GN=PST1 PE=1 SV=1			0	99	SSNFSCNALK	Propionamide(C)@6			-0.00379016	1140.52	571.267	1140.52	571.269	2	13	2.1.1.869.9	9.21453	5186.36	4990.28	9.23	0.09	1906.53
6	62.16	62.16	44.14	43.47	43.47	sp|Q12355|PST1_YEAST	Cell wall mannoprotein PST1 OS=Saccharomyces cerevisiae (strain ATCC 204508 / S288c) OX=559292 GN=PST1 PE=1 SV=1			0	99	SSNFSCNALK	Propionamide(C)@6			-0.00286882	1140.52	571.268	1140.52	571.269	2	12	7.1.1.821.10	9.18595	4409.31	2199	9.24	0.09	512.909
6	62.16	62.16	44.14	43.47	43.47	sp|Q12355|PST1_YEAST	Cell wall mannoprotein PST1 OS=Saccharomyces cerevisiae (strain ATCC 204508 / S288c) OX=559292 GN=PST1 PE=1 SV=1			0	99	SSNFSCNALK	Propionamide(C)@6			-0.00286882	1140.52	571.268	1140.52	571.269	2	13	7.1.1.822.9	9.21527	4409.31	3762.66	9.24	0.09	1426.31
6	62.16	62.16	44.14	43.47	43.47	sp|Q12355|PST1_YEAST	Cell wall mannoprotein PST1 OS=Saccharomyces cerevisiae (strain ATCC 204508 / S288c) OX=559292 GN=PST1 PE=1 SV=1			0	99	SSNFSCNALK	Propionamide(C)@6			-0.00286882	1140.52	571.268	1140.52	571.269	2	12	7.1.1.824.12	9.27615	4409.31	3265.39	9.24	0.09	749.848
6	62.16	62.16	44.14	43.47	43.47	sp|Q12355|PST1_YEAST	Cell wall mannoprotein PST1 OS=Saccharomyces cerevisiae (strain ATCC 204508 / S288c) OX=559292 GN=PST1 PE=1 SV=1			0	99	SSNFSCNALK	Propionamide(C)@6			-0.00286882	1140.52	571.268	1140.52	571.269	2	8	7.1.1.827.10	9.36352	4409.31	942.56	9.24	0.09	309.476
6	62.16	62.16	44.14	43.47	43.47	sp|Q12355|PST1_YEAST	Cell wall mannoprotein PST1 OS=Saccharomyces cerevisiae (strain ATCC 204508 / S288c) OX=559292 GN=PST1 PE=1 SV=1			0	99	SSNFSCNALK	Propionamide(C)@6			-0.00286882	1140.52	571.268	1140.52	571.269	2	7	7.1.1.830.9	9.4525	4409.31	599.39	9.24	0.09	339.825
6	62.16	62.16	44.14	43.47	43.47	sp|Q12355|PST1_YEAST	Cell wall mannoprotein PST1 OS=Saccharomyces cerevisiae (strain ATCC 204508 / S288c) OX=559292 GN=PST1 PE=1 SV=1			0	99	SSNFSCNALK	Propionamide(C)@6			-0.00286882	1140.52	571.268	1140.52	571.269	2	6	7.1.1.835.8	9.59918	4409.31	308.25	9.24	0.09	158.475
6	62.16	62.16	44.14	43.47	43.47	sp|Q12355|PST1_YEAST	Cell wall mannoprotein PST1 OS=Saccharomyces cerevisiae (strain ATCC 204508 / S288c) OX=559292 GN=PST1 PE=1 SV=1			0	99	SSNFSCNALK	Propionamide(C)@6			-0.00379016	1140.52	571.267	1140.52	571.269	2	9	2.1.1.871.9	9.27395	5186.36	3108.45	9.23	0.09	603.09
6	62.16	62.16	44.14	43.47	43.47	sp|Q12355|PST1_YEAST	Cell wall mannoprotein PST1 OS=Saccharomyces cerevisiae (strain ATCC 204508 / S288c) OX=559292 GN=PST1 PE=1 SV=1			0	95.42	SSNFSCNALK	Propionamide(C)@6			-0.00379016	1140.52	571.267	1140.52	571.269	2	5	2.1.1.880.12	9.54308	5186.36	371.06	9.23	0.09	133.308
6	62.16	62.16	44.14	43.47	43.47	sp|Q12355|PST1_YEAST	Cell wall mannoprotein PST1 OS=Saccharomyces cerevisiae (strain ATCC 204508 / S288c) OX=559292 GN=PST1 PE=1 SV=1			0	93.61	SSNFSCNALK	Propionamide(C)@6			-0.00379016	1140.52	571.267	1140.52	571.269	2	7	2.1.1.874.10	9.36378	5186.36	1026.22	9.23	0.09	349.319
6	62.16	62.16	44.14	43.47	43.47	sp|Q12355|PST1_YEAST	Cell wall mannoprotein PST1 OS=Saccharomyces cerevisiae (strain ATCC 204508 / S288c) OX=559292 GN=PST1 PE=1 SV=1			0	99	TSASFGSLQSVDSIK			cleaved L-T@N-term	-0.00306597	1525.76	763.887	1525.76	763.888	2	14	5.1.1.944.16	11.5872	1320.52	1167.21	11.6	0.06	426.123
6	62.16	62.16	44.14	43.47	43.47	sp|Q12355|PST1_YEAST	Cell wall mannoprotein PST1 OS=Saccharomyces cerevisiae (strain ATCC 204508 / S288c) OX=559292 GN=PST1 PE=1 SV=1			0	99	TSASFGSLQSVDSIK			cleaved L-T@N-term	-0.00306597	1525.76	763.887	1525.76	763.888	2	14	5.1.1.945.16	11.6174	1320.52	1174	11.6	0.06	417.734
6	62.16	62.16	44.14	43.47	43.47	sp|Q12355|PST1_YEAST	Cell wall mannoprotein PST1 OS=Saccharomyces cerevisiae (strain ATCC 204508 / S288c) OX=559292 GN=PST1 PE=1 SV=1			0	99	TSASFGSLQSVDSIK			cleaved L-T@N-term	-0.00546092	1525.76	763.886	1525.76	763.888	2	13	7.1.1.904.15	11.6082	717.07	679.77	11.62	0.09	345.129
6	62.16	62.16	44.14	43.47	43.47	sp|Q12355|PST1_YEAST	Cell wall mannoprotein PST1 OS=Saccharomyces cerevisiae (strain ATCC 204508 / S288c) OX=559292 GN=PST1 PE=1 SV=1			0	99	TSASFGSLQSVDSIK			cleaved L-T@N-term	-0.00581115	1525.76	763.886	1525.76	763.888	2	10	3.1.1.958.15	11.6109	561.05	534.61	11.62	0.09	248.656
6	62.16	62.16	44.14	43.47	43.47	sp|Q12355|PST1_YEAST	Cell wall mannoprotein PST1 OS=Saccharomyces cerevisiae (strain ATCC 204508 / S288c) OX=559292 GN=PST1 PE=1 SV=1			0	99	TSASFGSLQSVDSIK			cleaved L-T@N-term	-0.00581115	1525.76	763.886	1525.76	763.888	2	9	3.1.1.959.10	11.6365	561.05	512.2	11.62	0.09	218.246
6	62.16	62.16	44.14	43.47	43.47	sp|Q12355|PST1_YEAST	Cell wall mannoprotein PST1 OS=Saccharomyces cerevisiae (strain ATCC 204508 / S288c) OX=559292 GN=PST1 PE=1 SV=1			0	99	TSASFGSLQSVDSIK			cleaved L-T@N-term	-0.00210636	1525.76	763.888	1525.76	763.888	2	10	2.1.1.952.16	11.6245	710.3	648.87	11.64	0.09	294.796
6	62.16	62.16	44.14	43.47	43.47	sp|Q12355|PST1_YEAST	Cell wall mannoprotein PST1 OS=Saccharomyces cerevisiae (strain ATCC 204508 / S288c) OX=559292 GN=PST1 PE=1 SV=1			0	99	TSASFGSLQSVDSIK			cleaved L-T@N-term	-0.00210636	1525.76	763.888	1525.76	763.888	2	8	2.1.1.953.15	11.653	710.3	620.11	11.64	0.09	258.094
6	62.16	62.16	44.14	43.47	43.47	sp|Q12355|PST1_YEAST	Cell wall mannoprotein PST1 OS=Saccharomyces cerevisiae (strain ATCC 204508 / S288c) OX=559292 GN=PST1 PE=1 SV=1			0	99	TSASFGSLQSVDSIKL			cleaved L-T@N-term; cleaved L-I@C-term; missed K-L@15	-0.0113011	1638.84	820.425	1638.85	820.43	2	8	7.1.1.986.20	14.0176	913.83	899.48	14.03	0.09	455.385
6	62.16	62.16	44.14	43.47	43.47	sp|Q12355|PST1_YEAST	Cell wall mannoprotein PST1 OS=Saccharomyces cerevisiae (strain ATCC 204508 / S288c) OX=559292 GN=PST1 PE=1 SV=1			0	99	TSASFGSLQSVDSIKL			cleaved L-T@N-term; cleaved L-I@C-term; missed K-L@15	-0.0113011	1638.84	820.425	1638.85	820.43	2	10	7.1.1.987.17	14.0439	913.83	771.24	14.03	0.09	369.248
6	62.16	62.16	44.14	43.47	43.47	sp|Q12355|PST1_YEAST	Cell wall mannoprotein PST1 OS=Saccharomyces cerevisiae (strain ATCC 204508 / S288c) OX=559292 GN=PST1 PE=1 SV=1			0	99	TSASFGSLQSVDSIKL			cleaved L-T@N-term; cleaved L-I@C-term; missed K-L@15	-0.00442483	1638.84	820.428	1638.85	820.43	2	17	4.1.1.990.20	13.9893	3259.19	2543.11	14.03	0.09	1155.52
6	62.16	62.16	44.14	43.47	43.47	sp|Q12355|PST1_YEAST	Cell wall mannoprotein PST1 OS=Saccharomyces cerevisiae (strain ATCC 204508 / S288c) OX=559292 GN=PST1 PE=1 SV=1			0	99	TSASFGSLQSVDSIKL			cleaved L-T@N-term; cleaved L-I@C-term; missed K-L@15	-0.00442483	1638.84	820.428	1638.85	820.43	2	16	4.1.1.991.21	14.0188	3259.19	3166.77	14.03	0.09	1323.74
6	62.16	62.16	44.14	43.47	43.47	sp|Q12355|PST1_YEAST	Cell wall mannoprotein PST1 OS=Saccharomyces cerevisiae (strain ATCC 204508 / S288c) OX=559292 GN=PST1 PE=1 SV=1			0	99	TSASFGSLQSVDSIKL			cleaved L-T@N-term; cleaved L-I@C-term; missed K-L@15	-0.00442483	1638.84	820.428	1638.85	820.43	2	14	4.1.1.993.17	14.0733	3259.19	1877.57	14.03	0.09	599.861
6	62.16	62.16	44.14	43.47	43.47	sp|Q12355|PST1_YEAST	Cell wall mannoprotein PST1 OS=Saccharomyces cerevisiae (strain ATCC 204508 / S288c) OX=559292 GN=PST1 PE=1 SV=1			0	99	TSASFGSLQSVDSIKL			cleaved L-T@N-term; cleaved L-I@C-term; missed K-L@15	-0.0109679	1638.84	820.425	1638.85	820.43	2	16	3.1.1.1040.18	14.007	2204.9	2147.06	14.02	0.09	1006.01
6	62.16	62.16	44.14	43.47	43.47	sp|Q12355|PST1_YEAST	Cell wall mannoprotein PST1 OS=Saccharomyces cerevisiae (strain ATCC 204508 / S288c) OX=559292 GN=PST1 PE=1 SV=1			0	93.9	TSASFGSLQSVDSIKL			cleaved L-T@N-term; cleaved L-I@C-term; missed K-L@15	-0.0109679	1638.84	820.425	1638.85	820.43	2	9	3.1.1.1039.16	13.9758	2204.9	1725.7	14.02	0.09	758.536
6	62.16	62.16	44.14	43.47	43.47	sp|Q12355|PST1_YEAST	Cell wall mannoprotein PST1 OS=Saccharomyces cerevisiae (strain ATCC 204508 / S288c) OX=559292 GN=PST1 PE=1 SV=1			0	99	TSLNLDSLK			cleaved F-T@N-term	0.00395886	989.543	495.779	989.539	495.777	2	8	7.1.1.885.2	11.0435	1803.54	1778.31	11.04	0.09	377.637
6	62.16	62.16	44.14	43.47	43.47	sp|Q12355|PST1_YEAST	Cell wall mannoprotein PST1 OS=Saccharomyces cerevisiae (strain ATCC 204508 / S288c) OX=559292 GN=PST1 PE=1 SV=1			0	99	TSLNLDSLK			cleaved F-T@N-term	0.00395886	989.543	495.779	989.539	495.777	2	7	7.1.1.887.3	11.1014	1803.54	1067.78	11.04	0.09	216.149
6	62.16	62.16	44.14	43.47	43.47	sp|Q12355|PST1_YEAST	Cell wall mannoprotein PST1 OS=Saccharomyces cerevisiae (strain ATCC 204508 / S288c) OX=559292 GN=PST1 PE=1 SV=1			0	99	TSLQSVDGFSALK			cleaved D-T@N-term	0.0236045	1351.72	676.868	1351.7	676.856	2	8	7.1.1.915.12	11.9296	399.35	376.53	11.92	0.15	201.468
6	62.16	62.16	44.14	43.47	43.47	sp|Q12355|PST1_YEAST	Cell wall mannoprotein PST1 OS=Saccharomyces cerevisiae (strain ATCC 204508 / S288c) OX=559292 GN=PST1 PE=1 SV=1			0	92.91	TSLQSVDGFSALKK			cleaved D-T@N-term; missed K-K@13	-0.00491087	1479.79	494.27	1479.79	494.272	3	6	4.1.1.879.5	10.6826	867.35	745.26	10.65	0.09	308.428
6	62.16	62.16	44.14	43.47	43.47	sp|Q12355|PST1_YEAST	Cell wall mannoprotein PST1 OS=Saccharomyces cerevisiae (strain ATCC 204508 / S288c) OX=559292 GN=PST1 PE=1 SV=1			0	27.97	TSLQSVDGFSALKK			cleaved D-T@N-term; missed K-K@13	-0.00351894	1479.79	494.271	1479.79	494.272	3	6	7.1.1.870.6	10.6102	596.66	454.86	10.63	0.09	223.489
6	62.16	62.16	44.14	43.47	43.47	sp|Q12355|PST1_YEAST	Cell wall mannoprotein PST1 OS=Saccharomyces cerevisiae (strain ATCC 204508 / S288c) OX=559292 GN=PST1 PE=1 SV=1			0	99	VNVFNVNNNK				-0.000543582	1160.59	581.304	1160.59	581.304	2	8	3.1.1.897.8	9.83403	2283.97	1430.43	9.88	0.09	718.439
6	62.16	62.16	44.14	43.47	43.47	sp|Q12355|PST1_YEAST	Cell wall mannoprotein PST1 OS=Saccharomyces cerevisiae (strain ATCC 204508 / S288c) OX=559292 GN=PST1 PE=1 SV=1			0	99	VNVFNVNNNK				-0.000543582	1160.59	581.304	1160.59	581.304	2	11	3.1.1.898.9	9.86323	2283.97	2106.04	9.88	0.09	3068.75
6	62.16	62.16	44.14	43.47	43.47	sp|Q12355|PST1_YEAST	Cell wall mannoprotein PST1 OS=Saccharomyces cerevisiae (strain ATCC 204508 / S288c) OX=559292 GN=PST1 PE=1 SV=1			0	99	VNVFNVNNNK	Deamidated(N)@9			0.00177051	1161.58	581.797	1161.58	581.796	2	8	3.1.1.913.12	10.3026	885.03	858.99	10.29	0.15	365.053
6	62.16	62.16	44.14	43.47	43.47	sp|Q12355|PST1_YEAST	Cell wall mannoprotein PST1 OS=Saccharomyces cerevisiae (strain ATCC 204508 / S288c) OX=559292 GN=PST1 PE=1 SV=1			0	99	VNVFNVNNNK	Deamidated(N)@7			0.00177051	1161.58	581.797	1161.58	581.796	2	8	3.1.1.913.12	10.3026	885.03	858.99	10.29	0.15	365.053
6	62.16	62.16	44.14	43.47	43.47	sp|Q12355|PST1_YEAST	Cell wall mannoprotein PST1 OS=Saccharomyces cerevisiae (strain ATCC 204508 / S288c) OX=559292 GN=PST1 PE=1 SV=1			0	99	VNVFNVNNNK				-0.00204893	1160.59	581.303	1160.59	581.304	2	7	4.1.1.850.8	9.82912	1424.18	645.43	9.88	0.09	246.559
6	62.16	62.16	44.14	43.47	43.47	sp|Q12355|PST1_YEAST	Cell wall mannoprotein PST1 OS=Saccharomyces cerevisiae (strain ATCC 204508 / S288c) OX=559292 GN=PST1 PE=1 SV=1			0	99	VNVFNVNNNK				-0.00204893	1160.59	581.303	1160.59	581.304	2	10	4.1.1.851.9	9.85845	1424.18	1158.41	9.88	0.09	814.912
6	62.16	62.16	44.14	43.47	43.47	sp|Q12355|PST1_YEAST	Cell wall mannoprotein PST1 OS=Saccharomyces cerevisiae (strain ATCC 204508 / S288c) OX=559292 GN=PST1 PE=1 SV=1			0	99	VNVFNVNNNK				-0.00265153	1160.59	581.303	1160.59	581.304	2	10	2.1.1.889.8	9.79805	1985.62	809.69	9.87	0.11	359.241
6	62.16	62.16	44.14	43.47	43.47	sp|Q12355|PST1_YEAST	Cell wall mannoprotein PST1 OS=Saccharomyces cerevisiae (strain ATCC 204508 / S288c) OX=559292 GN=PST1 PE=1 SV=1			0	99	VNVFNVNNNK				-0.00265153	1160.59	581.303	1160.59	581.304	2	10	2.1.1.890.12	9.82892	1985.62	1637.49	9.87	0.11	1638.03
6	62.16	62.16	44.14	43.47	43.47	sp|Q12355|PST1_YEAST	Cell wall mannoprotein PST1 OS=Saccharomyces cerevisiae (strain ATCC 204508 / S288c) OX=559292 GN=PST1 PE=1 SV=1			0	99	VNVFNVNNNK	Deamidated(N)@9			0.00393081	1161.58	581.798	1161.58	581.796	2	9	2.1.1.905.12	10.2638	697.13	622.39	10.31	0.18	455.235
6	62.16	62.16	44.14	43.47	43.47	sp|Q12355|PST1_YEAST	Cell wall mannoprotein PST1 OS=Saccharomyces cerevisiae (strain ATCC 204508 / S288c) OX=559292 GN=PST1 PE=1 SV=1			0	99	VNVFNVNNNK	Deamidated(N)@7			0.00393081	1161.58	581.798	1161.58	581.796	2	9	2.1.1.905.12	10.2638	697.13	622.39	10.31	0.18	455.235
6	62.16	62.16	44.14	43.47	43.47	sp|Q12355|PST1_YEAST	Cell wall mannoprotein PST1 OS=Saccharomyces cerevisiae (strain ATCC 204508 / S288c) OX=559292 GN=PST1 PE=1 SV=1			0	99	VNVFNVNNNK	Deamidated(N)@8			0.00368667	1161.58	581.798	1161.58	581.796	2	9	2.1.1.902.8	10.1716	813.12	722.49	10.13	0.18	571.627
6	62.16	62.16	44.14	43.47	43.47	sp|Q12355|PST1_YEAST	Cell wall mannoprotein PST1 OS=Saccharomyces cerevisiae (strain ATCC 204508 / S288c) OX=559292 GN=PST1 PE=1 SV=1			0	99	VNVFNVNNNK	Deamidated(N)@7			0.00368667	1161.58	581.798	1161.58	581.796	2	9	2.1.1.902.8	10.1716	813.12	722.49	10.13	0.18	571.627
6	62.16	62.16	44.14	43.47	43.47	sp|Q12355|PST1_YEAST	Cell wall mannoprotein PST1 OS=Saccharomyces cerevisiae (strain ATCC 204508 / S288c) OX=559292 GN=PST1 PE=1 SV=1			0	79.23	VNVFNVNNNK	Deamidated(N)@8			0.00368667	1161.58	581.798	1161.58	581.796	2	6	2.1.1.899.12	10.0874	813.12	588.75	10.13	0.18	864.197
6	62.16	62.16	44.14	43.47	43.47	sp|Q12355|PST1_YEAST	Cell wall mannoprotein PST1 OS=Saccharomyces cerevisiae (strain ATCC 204508 / S288c) OX=559292 GN=PST1 PE=1 SV=1			0	79.23	VNVFNVNNNK	Deamidated(N)@5			0.00368667	1161.58	581.798	1161.58	581.796	2	6	2.1.1.899.12	10.0874	813.12	588.75	10.13	0.18	864.197
6	62.16	62.16	44.14	43.47	43.47	sp|Q12355|PST1_YEAST	Cell wall mannoprotein PST1 OS=Saccharomyces cerevisiae (strain ATCC 204508 / S288c) OX=559292 GN=PST1 PE=1 SV=1			0	79.23	VNVFNVNNNK	Deamidated(N)@7			0.00368667	1161.58	581.798	1161.58	581.796	2	6	2.1.1.899.12	10.0874	813.12	588.75	10.13	0.18	864.197
6	62.16	62.16	44.14	43.47	43.47	sp|Q12355|PST1_YEAST	Cell wall mannoprotein PST1 OS=Saccharomyces cerevisiae (strain ATCC 204508 / S288c) OX=559292 GN=PST1 PE=1 SV=1			0	72.87	VNVFNVNNNK				-0.00265153	1160.59	581.303	1160.59	581.304	2	9	2.1.1.892.10	9.884	1985.62	1727.04	9.87	0.11	5534.71
6	62.16	62.16	44.14	43.47	43.47	sp|Q12355|PST1_YEAST	Cell wall mannoprotein PST1 OS=Saccharomyces cerevisiae (strain ATCC 204508 / S288c) OX=559292 GN=PST1 PE=1 SV=1			0	50.88	VNVFNVNNNK	Deamidated(N)@9			0.00368667	1161.58	581.798	1161.58	581.796	2	8	2.1.1.902.8	10.1716	813.12	722.49	10.13	0.18	571.627
6	62.16	62.16	44.14	43.47	43.47	sp|Q12355|PST1_YEAST	Cell wall mannoprotein PST1 OS=Saccharomyces cerevisiae (strain ATCC 204508 / S288c) OX=559292 GN=PST1 PE=1 SV=1			0	50.88	VNVFNVNNNK	Deamidated(N)@5			0.00368667	1161.58	581.798	1161.58	581.796	2	8	2.1.1.902.8	10.1716	813.12	722.49	10.13	0.18	571.627
6	62.16	62.16	44.14	43.47	43.47	sp|Q12355|PST1_YEAST	Cell wall mannoprotein PST1 OS=Saccharomyces cerevisiae (strain ATCC 204508 / S288c) OX=559292 GN=PST1 PE=1 SV=1			0	44.45	VNVFNVNNNK	Deamidated(N)@8			0.00393081	1161.58	581.798	1161.58	581.796	2	8	2.1.1.905.12	10.2638	697.13	622.39	10.31	0.18	455.235
6	62.16	62.16	44.14	43.47	43.47	sp|Q12355|PST1_YEAST	Cell wall mannoprotein PST1 OS=Saccharomyces cerevisiae (strain ATCC 204508 / S288c) OX=559292 GN=PST1 PE=1 SV=1			0	35.63	VNVFNVNNNK	Deamidated(N)@5			0.00368667	1161.58	581.798	1161.58	581.796	2	6	2.1.1.898.11	10.0575	813.12	419.38	10.13	0.18	938.649
6	62.16	62.16	44.14	43.47	43.47	sp|Q12355|PST1_YEAST	Cell wall mannoprotein PST1 OS=Saccharomyces cerevisiae (strain ATCC 204508 / S288c) OX=559292 GN=PST1 PE=1 SV=1			0	26.85	VNVFNVNNNK	Deamidated(N)@8			0.00323536	1161.58	581.798	1161.58	581.796	2	7	3.1.1.908.8	10.1513	967.14	951.63	10.14	0.15	457.327
6	62.16	62.16	44.14	43.47	43.47	sp|Q12355|PST1_YEAST	Cell wall mannoprotein PST1 OS=Saccharomyces cerevisiae (strain ATCC 204508 / S288c) OX=559292 GN=PST1 PE=1 SV=1			0	25.59	VNVFNVNNNK	Deamidated(N)@8			0.00177051	1161.58	581.797	1161.58	581.796	2	7	3.1.1.913.12	10.3026	885.03	858.99	10.29	0.15	365.053
6	62.16	62.16	44.14	43.47	43.47	sp|Q12355|PST1_YEAST	Cell wall mannoprotein PST1 OS=Saccharomyces cerevisiae (strain ATCC 204508 / S288c) OX=559292 GN=PST1 PE=1 SV=1			0	99	VNVFNVNNNKK			missed K-K@10	0.000167492	1288.69	430.57	1288.69	430.57	3	6	3.1.1.871.3	9.06167	2504.86	1099.39	9.12	0.09	797.335
6	62.16	62.16	44.14	43.47	43.47	sp|Q12355|PST1_YEAST	Cell wall mannoprotein PST1 OS=Saccharomyces cerevisiae (strain ATCC 204508 / S288c) OX=559292 GN=PST1 PE=1 SV=1			0	99	VNVFNVNNNKK			missed K-K@10	0.000167492	1288.69	430.57	1288.69	430.57	3	7	3.1.1.872.4	9.0924	2504.86	2100.95	9.12	0.09	2083.84
6	62.16	62.16	44.14	43.47	43.47	sp|Q12355|PST1_YEAST	Cell wall mannoprotein PST1 OS=Saccharomyces cerevisiae (strain ATCC 204508 / S288c) OX=559292 GN=PST1 PE=1 SV=1			0	99	VNVFNVNNNKK			missed K-K@10	-0.00399444	1288.68	645.35	1288.69	645.352	2	6	3.1.1.873.11	9.12803	704.05	654.81	9.12	0.09	171.058
6	62.16	62.16	44.14	43.47	43.47	sp|Q12355|PST1_YEAST	Cell wall mannoprotein PST1 OS=Saccharomyces cerevisiae (strain ATCC 204508 / S288c) OX=559292 GN=PST1 PE=1 SV=1			0	99	VNVFNVNNNKK			missed K-K@10	0.000167492	1288.69	430.57	1288.69	430.57	3	6	3.1.1.877.2	9.2406	2504.86	531.78	9.12	0.09	221.387
6	62.16	62.16	44.14	43.47	43.47	sp|Q12355|PST1_YEAST	Cell wall mannoprotein PST1 OS=Saccharomyces cerevisiae (strain ATCC 204508 / S288c) OX=559292 GN=PST1 PE=1 SV=1			0	99	VNVFNVNNNKK			missed K-K@10	0.000167492	1288.69	430.57	1288.69	430.57	3	6	3.1.1.878.3	9.27138	2504.86	426.35	9.12	0.09	556.951
6	62.16	62.16	44.14	43.47	43.47	sp|Q12355|PST1_YEAST	Cell wall mannoprotein PST1 OS=Saccharomyces cerevisiae (strain ATCC 204508 / S288c) OX=559292 GN=PST1 PE=1 SV=1			0	99	VNVFNVNNNKK	Deamidated(N)@5		missed K-K@10	0.00281713	1289.68	430.899	1289.67	430.898	3	8	3.1.1.880.2	9.33062	1093.36	897.68	9.41	0.27	555.902
6	62.16	62.16	44.14	43.47	43.47	sp|Q12355|PST1_YEAST	Cell wall mannoprotein PST1 OS=Saccharomyces cerevisiae (strain ATCC 204508 / S288c) OX=559292 GN=PST1 PE=1 SV=1			0	99	VNVFNVNNNKK	Deamidated(N)@8		missed K-K@10	0.00281713	1289.68	430.899	1289.67	430.898	3	9	3.1.1.881.3	9.3613	1093.36	933.63	9.41	0.27	1240.95
6	62.16	62.16	44.14	43.47	43.47	sp|Q12355|PST1_YEAST	Cell wall mannoprotein PST1 OS=Saccharomyces cerevisiae (strain ATCC 204508 / S288c) OX=559292 GN=PST1 PE=1 SV=1			0	99	VNVFNVNNNKK	Deamidated(N)@7		missed K-K@10	0.00281713	1289.68	430.899	1289.67	430.898	3	9	3.1.1.881.3	9.3613	1093.36	933.63	9.41	0.27	1240.95
6	62.16	62.16	44.14	43.47	43.47	sp|Q12355|PST1_YEAST	Cell wall mannoprotein PST1 OS=Saccharomyces cerevisiae (strain ATCC 204508 / S288c) OX=559292 GN=PST1 PE=1 SV=1			0	99	VNVFNVNNNKK	Deamidated(N)@7		missed K-K@10	0.00137146	1289.67	645.844	1289.67	645.844	2	7	3.1.1.882.11	9.3977	409.01	393.72	9.36	0.24	130.162
6	62.16	62.16	44.14	43.47	43.47	sp|Q12355|PST1_YEAST	Cell wall mannoprotein PST1 OS=Saccharomyces cerevisiae (strain ATCC 204508 / S288c) OX=559292 GN=PST1 PE=1 SV=1			0	99	VNVFNVNNNKK	Deamidated(N)@9		missed K-K@10	0.00137146	1289.67	645.844	1289.67	645.844	2	7	3.1.1.882.11	9.3977	409.01	393.72	9.36	0.24	130.162
6	62.16	62.16	44.14	43.47	43.47	sp|Q12355|PST1_YEAST	Cell wall mannoprotein PST1 OS=Saccharomyces cerevisiae (strain ATCC 204508 / S288c) OX=559292 GN=PST1 PE=1 SV=1			0	99	VNVFNVNNNKK	Deamidated(N)@8		missed K-K@10	0.00137146	1289.67	645.844	1289.67	645.844	2	7	3.1.1.882.11	9.3977	409.01	393.72	9.36	0.24	130.162
6	62.16	62.16	44.14	43.47	43.47	sp|Q12355|PST1_YEAST	Cell wall mannoprotein PST1 OS=Saccharomyces cerevisiae (strain ATCC 204508 / S288c) OX=559292 GN=PST1 PE=1 SV=1			0	99	VNVFNVNNNKK	Deamidated(N)@7		missed K-K@10	0.00281713	1289.68	430.899	1289.67	430.898	3	8	3.1.1.883.3	9.42102	1093.36	1085.44	9.41	0.27	1256.08
6	62.16	62.16	44.14	43.47	43.47	sp|Q12355|PST1_YEAST	Cell wall mannoprotein PST1 OS=Saccharomyces cerevisiae (strain ATCC 204508 / S288c) OX=559292 GN=PST1 PE=1 SV=1			0	99	VNVFNVNNNKK	Deamidated(N)@8		missed K-K@10	0.00281713	1289.68	430.899	1289.67	430.898	3	8	3.1.1.883.3	9.42102	1093.36	1085.44	9.41	0.27	1256.08
6	62.16	62.16	44.14	43.47	43.47	sp|Q12355|PST1_YEAST	Cell wall mannoprotein PST1 OS=Saccharomyces cerevisiae (strain ATCC 204508 / S288c) OX=559292 GN=PST1 PE=1 SV=1			0	99	VNVFNVNNNKK			missed K-K@10	-0.00501308	1288.68	430.568	1288.69	430.57	3	9	4.1.1.826.7	9.10813	1804.97	1587.84	9.13	0.09	1362.54
6	62.16	62.16	44.14	43.47	43.47	sp|Q12355|PST1_YEAST	Cell wall mannoprotein PST1 OS=Saccharomyces cerevisiae (strain ATCC 204508 / S288c) OX=559292 GN=PST1 PE=1 SV=1			0	99	VNVFNVNNNKK			missed K-K@10	-0.00471798	1288.68	645.349	1288.69	645.352	2	6	4.1.1.827.9	9.14338	422.53	379.88	9.13	0.24	135.236
6	62.16	62.16	44.14	43.47	43.47	sp|Q12355|PST1_YEAST	Cell wall mannoprotein PST1 OS=Saccharomyces cerevisiae (strain ATCC 204508 / S288c) OX=559292 GN=PST1 PE=1 SV=1			0	99	VNVFNVNNNKK			missed K-K@10	-0.00501308	1288.68	430.568	1288.69	430.57	3	9	4.1.1.828.2	9.16555	1804.97	1399.74	9.13	0.09	580.7
6	62.16	62.16	44.14	43.47	43.47	sp|Q12355|PST1_YEAST	Cell wall mannoprotein PST1 OS=Saccharomyces cerevisiae (strain ATCC 204508 / S288c) OX=559292 GN=PST1 PE=1 SV=1			0	99	VNVFNVNNNKK			missed K-K@10	0.00114155	1288.69	430.571	1288.69	430.57	3	6	7.1.1.818.4	9.09163	1701.7	1306.15	9.12	0.09	934.355
6	62.16	62.16	44.14	43.47	43.47	sp|Q12355|PST1_YEAST	Cell wall mannoprotein PST1 OS=Saccharomyces cerevisiae (strain ATCC 204508 / S288c) OX=559292 GN=PST1 PE=1 SV=1			0	99	VNVFNVNNNKK			missed K-K@10	0.00114155	1288.69	430.571	1288.69	430.57	3	8	7.1.1.820.3	9.15008	1701.7	1590.35	9.12	0.09	980.494
6	62.16	62.16	44.14	43.47	43.47	sp|Q12355|PST1_YEAST	Cell wall mannoprotein PST1 OS=Saccharomyces cerevisiae (strain ATCC 204508 / S288c) OX=559292 GN=PST1 PE=1 SV=1			0	99	VNVFNVNNNKK			missed K-K@10	0.000336745	1288.69	645.352	1288.69	645.352	2	5	7.1.1.821.14	9.1901	425.14	216.78	9.12	0.09	84.7726
6	62.16	62.16	44.14	43.47	43.47	sp|Q12355|PST1_YEAST	Cell wall mannoprotein PST1 OS=Saccharomyces cerevisiae (strain ATCC 204508 / S288c) OX=559292 GN=PST1 PE=1 SV=1			0	99	VNVFNVNNNKK			missed K-K@10	0.00114155	1288.69	430.571	1288.69	430.57	3	7	7.1.1.823.4	9.24028	1701.7	397.44	9.12	0.09	350.373
6	62.16	62.16	44.14	43.47	43.47	sp|Q12355|PST1_YEAST	Cell wall mannoprotein PST1 OS=Saccharomyces cerevisiae (strain ATCC 204508 / S288c) OX=559292 GN=PST1 PE=1 SV=1			0	99	VNVFNVNNNKK	Deamidated(N)@8		missed K-K@10	-6.35854e-05	1289.67	430.898	1289.67	430.898	3	10	7.1.1.827.3	9.3577	740.48	649.44	9.41	0.24	824.3
6	62.16	62.16	44.14	43.47	43.47	sp|Q12355|PST1_YEAST	Cell wall mannoprotein PST1 OS=Saccharomyces cerevisiae (strain ATCC 204508 / S288c) OX=559292 GN=PST1 PE=1 SV=1			0	99	VNVFNVNNNKK	Deamidated(N)@8		missed K-K@10	-6.35854e-05	1289.67	430.898	1289.67	430.898	3	8	7.1.1.829.3	9.41758	740.48	733.07	9.41	0.24	710.05
6	62.16	62.16	44.14	43.47	43.47	sp|Q12355|PST1_YEAST	Cell wall mannoprotein PST1 OS=Saccharomyces cerevisiae (strain ATCC 204508 / S288c) OX=559292 GN=PST1 PE=1 SV=1			0	99	VNVFNVNNNKK	Deamidated(N)@9		missed K-K@10	0.00156784	1289.67	430.899	1289.67	430.898	3	7	4.1.1.843.3	9.61728	873.68	241.89	9.4	0.24	244.462
6	62.16	62.16	44.14	43.47	43.47	sp|Q12355|PST1_YEAST	Cell wall mannoprotein PST1 OS=Saccharomyces cerevisiae (strain ATCC 204508 / S288c) OX=559292 GN=PST1 PE=1 SV=1			0	99	VNVFNVNNNKK	Deamidated(N)@8		missed K-K@10	0.00156784	1289.67	430.899	1289.67	430.898	3	7	4.1.1.843.3	9.61728	873.68	241.89	9.4	0.24	244.462
6	62.16	62.16	44.14	43.47	43.47	sp|Q12355|PST1_YEAST	Cell wall mannoprotein PST1 OS=Saccharomyces cerevisiae (strain ATCC 204508 / S288c) OX=559292 GN=PST1 PE=1 SV=1			0	99	VNVFNVNNNKK	Deamidated(N)@7		missed K-K@10	0.00156784	1289.67	430.899	1289.67	430.898	3	7	4.1.1.843.3	9.61728	873.68	241.89	9.4	0.24	244.462
6	62.16	62.16	44.14	43.47	43.47	sp|Q12355|PST1_YEAST	Cell wall mannoprotein PST1 OS=Saccharomyces cerevisiae (strain ATCC 204508 / S288c) OX=559292 GN=PST1 PE=1 SV=1			0	99	VNVFNVNNNKK	Deamidated(N)@8		missed K-K@10	-0.000418012	1289.67	430.898	1289.67	430.898	3	8	1.1.1.793.3	9.36378	1148.93	937.26	9.44	0.33	874.584
6	62.16	62.16	44.14	43.47	43.47	sp|Q12355|PST1_YEAST	Cell wall mannoprotein PST1 OS=Saccharomyces cerevisiae (strain ATCC 204508 / S288c) OX=559292 GN=PST1 PE=1 SV=1			0	99	VNVFNVNNNKK	Deamidated(N)@7		missed K-K@10	-0.000418012	1289.67	430.898	1289.67	430.898	3	8	1.1.1.796.4	9.45092	1148.93	1119.56	9.44	0.33	862.05
6	62.16	62.16	44.14	43.47	43.47	sp|Q12355|PST1_YEAST	Cell wall mannoprotein PST1 OS=Saccharomyces cerevisiae (strain ATCC 204508 / S288c) OX=559292 GN=PST1 PE=1 SV=1			0	99	VNVFNVNNNKK	Deamidated(N)@7		missed K-K@10	0.00156784	1289.67	430.899	1289.67	430.898	3	7	4.1.1.836.4	9.40865	873.68	863.9	9.4	0.24	671.201
6	62.16	62.16	44.14	43.47	43.47	sp|Q12355|PST1_YEAST	Cell wall mannoprotein PST1 OS=Saccharomyces cerevisiae (strain ATCC 204508 / S288c) OX=559292 GN=PST1 PE=1 SV=1			0	99	VNVFNVNNNKK	Deamidated(N)@9		missed K-K@10	0.00156784	1289.67	430.899	1289.67	430.898	3	7	4.1.1.836.4	9.40865	873.68	863.9	9.4	0.24	671.201
6	62.16	62.16	44.14	43.47	43.47	sp|Q12355|PST1_YEAST	Cell wall mannoprotein PST1 OS=Saccharomyces cerevisiae (strain ATCC 204508 / S288c) OX=559292 GN=PST1 PE=1 SV=1			0	99	VNVFNVNNNKK	Deamidated(N)@7		missed K-K@10	0.00156784	1289.67	430.899	1289.67	430.898	3	7	4.1.1.837.4	9.43847	873.68	795.65	9.4	0.24	716.342
6	62.16	62.16	44.14	43.47	43.47	sp|Q12355|PST1_YEAST	Cell wall mannoprotein PST1 OS=Saccharomyces cerevisiae (strain ATCC 204508 / S288c) OX=559292 GN=PST1 PE=1 SV=1			0	99	VNVFNVNNNKK	Deamidated(N)@8		missed K-K@10	0.00156784	1289.67	430.899	1289.67	430.898	3	7	4.1.1.837.4	9.43847	873.68	795.65	9.4	0.24	716.342
6	62.16	62.16	44.14	43.47	43.47	sp|Q12355|PST1_YEAST	Cell wall mannoprotein PST1 OS=Saccharomyces cerevisiae (strain ATCC 204508 / S288c) OX=559292 GN=PST1 PE=1 SV=1			0	99	VNVFNVNNNKK			missed K-K@10	-0.000946582	1288.69	430.57	1288.69	430.57	3	8	1.1.1.785.2	9.12088	2389.11	2207.22	9.14	0.09	1178.68
6	62.16	62.16	44.14	43.47	43.47	sp|Q12355|PST1_YEAST	Cell wall mannoprotein PST1 OS=Saccharomyces cerevisiae (strain ATCC 204508 / S288c) OX=559292 GN=PST1 PE=1 SV=1			0	99	VNVFNVNNNKK	Deamidated(N)@8		missed K-K@10	9.54568e-05	1289.67	430.898	1289.67	430.898	3	10	2.1.1.875.3	9.38785	1173.06	1169.06	9.41	0.24	1011.85
6	62.16	62.16	44.14	43.47	43.47	sp|Q12355|PST1_YEAST	Cell wall mannoprotein PST1 OS=Saccharomyces cerevisiae (strain ATCC 204508 / S288c) OX=559292 GN=PST1 PE=1 SV=1			0	99	VNVFNVNNNKK	Deamidated(N)@7		missed K-K@10	9.54568e-05	1289.67	430.898	1289.67	430.898	3	10	2.1.1.875.3	9.38785	1173.06	1169.06	9.41	0.24	1011.85
6	62.16	62.16	44.14	43.47	43.47	sp|Q12355|PST1_YEAST	Cell wall mannoprotein PST1 OS=Saccharomyces cerevisiae (strain ATCC 204508 / S288c) OX=559292 GN=PST1 PE=1 SV=1			0	99	VNVFNVNNNKK			missed K-K@10	-0.00214168	1288.69	645.351	1288.69	645.352	2	8	2.1.1.865.10	9.10268	559	529.23	9.11	0.12	187.253
6	62.16	62.16	44.14	43.47	43.47	sp|Q12355|PST1_YEAST	Cell wall mannoprotein PST1 OS=Saccharomyces cerevisiae (strain ATCC 204508 / S288c) OX=559292 GN=PST1 PE=1 SV=1			0	99	VNVFNVNNNKK	Deamidated(N)@7		missed K-K@10	9.54568e-05	1289.67	430.898	1289.67	430.898	3	9	2.1.1.876.3	9.41758	1173.06	1116.71	9.41	0.24	903.246
6	62.16	62.16	44.14	43.47	43.47	sp|Q12355|PST1_YEAST	Cell wall mannoprotein PST1 OS=Saccharomyces cerevisiae (strain ATCC 204508 / S288c) OX=559292 GN=PST1 PE=1 SV=1			0	99	VNVFNVNNNKK			missed K-K@10	-0.000536337	1288.69	430.57	1288.69	430.57	3	8	2.1.1.866.2	9.11943	2587.91	2537.08	9.12	0.09	787.548
6	62.16	62.16	44.14	43.47	43.47	sp|Q12355|PST1_YEAST	Cell wall mannoprotein PST1 OS=Saccharomyces cerevisiae (strain ATCC 204508 / S288c) OX=559292 GN=PST1 PE=1 SV=1			0	99	VNVFNVNNNKK			missed K-K@10	0.00049529	1288.69	430.57	1288.69	430.57	3	6	5.1.1.860.5	9.09195	880.11	657.23	9.12	0.09	434.262
6	62.16	62.16	44.14	43.47	43.47	sp|Q12355|PST1_YEAST	Cell wall mannoprotein PST1 OS=Saccharomyces cerevisiae (strain ATCC 204508 / S288c) OX=559292 GN=PST1 PE=1 SV=1			0	96.67	VNVFNVNNNKK			missed K-K@10	-0.000946582	1288.69	430.57	1288.69	430.57	3	6	1.1.1.784.4	9.09255	2389.11	1483.09	9.14	0.09	1064.38
6	62.16	62.16	44.14	43.47	43.47	sp|Q12355|PST1_YEAST	Cell wall mannoprotein PST1 OS=Saccharomyces cerevisiae (strain ATCC 204508 / S288c) OX=559292 GN=PST1 PE=1 SV=1			0	92.91	VNVFNVNNNKK	Deamidated(N)@9		missed K-K@10	0.00156784	1289.67	430.899	1289.67	430.898	3	6	4.1.1.839.3	9.49812	873.68	442.15	9.4	0.24	365.053
6	62.16	62.16	44.14	43.47	43.47	sp|Q12355|PST1_YEAST	Cell wall mannoprotein PST1 OS=Saccharomyces cerevisiae (strain ATCC 204508 / S288c) OX=559292 GN=PST1 PE=1 SV=1			0	92.91	VNVFNVNNNKK	Deamidated(N)@8		missed K-K@10	0.00156784	1289.67	430.899	1289.67	430.898	3	6	4.1.1.839.3	9.49812	873.68	442.15	9.4	0.24	365.053
6	62.16	62.16	44.14	43.47	43.47	sp|Q12355|PST1_YEAST	Cell wall mannoprotein PST1 OS=Saccharomyces cerevisiae (strain ATCC 204508 / S288c) OX=559292 GN=PST1 PE=1 SV=1			0	92.91	VNVFNVNNNKK	Deamidated(N)@7		missed K-K@10	0.00156784	1289.67	430.899	1289.67	430.898	3	6	4.1.1.839.3	9.49812	873.68	442.15	9.4	0.24	365.053
6	62.16	62.16	44.14	43.47	43.47	sp|Q12355|PST1_YEAST	Cell wall mannoprotein PST1 OS=Saccharomyces cerevisiae (strain ATCC 204508 / S288c) OX=559292 GN=PST1 PE=1 SV=1			0	92.71	VNVFNVNNNKK			missed K-K@10	-0.000536337	1288.69	430.57	1288.69	430.57	3	6	2.1.1.864.5	9.06357	2587.91	1350.34	9.12	0.09	844.523
6	62.16	62.16	44.14	43.47	43.47	sp|Q12355|PST1_YEAST	Cell wall mannoprotein PST1 OS=Saccharomyces cerevisiae (strain ATCC 204508 / S288c) OX=559292 GN=PST1 PE=1 SV=1			0	83.65	VNVFNVNNNKK	Deamidated(N)@7		missed K-K@10	-0.000418012	1289.67	430.898	1289.67	430.898	3	7	1.1.1.792.3	9.33375	1148.93	862.83	9.44	0.33	811.716
6	62.16	62.16	44.14	43.47	43.47	sp|Q12355|PST1_YEAST	Cell wall mannoprotein PST1 OS=Saccharomyces cerevisiae (strain ATCC 204508 / S288c) OX=559292 GN=PST1 PE=1 SV=1			0	78.19	VNVFNVNNNKK			missed K-K@10	-0.00501308	1288.68	430.568	1288.69	430.57	3	5	4.1.1.831.2	9.25625	1804.97	380	9.13	0.09	236.073
6	62.16	62.16	44.14	43.47	43.47	sp|Q12355|PST1_YEAST	Cell wall mannoprotein PST1 OS=Saccharomyces cerevisiae (strain ATCC 204508 / S288c) OX=559292 GN=PST1 PE=1 SV=1			0	72.87	VNVFNVNNNKK			missed K-K@10	-0.00214168	1288.69	645.351	1288.69	645.352	2	4	2.1.1.868.14	9.19112	559	231.76	9.11	0.12	60.4338
6	62.16	62.16	44.14	43.47	43.47	sp|Q12355|PST1_YEAST	Cell wall mannoprotein PST1 OS=Saccharomyces cerevisiae (strain ATCC 204508 / S288c) OX=559292 GN=PST1 PE=1 SV=1			0	72.87	VNVFNVNNNKK			missed K-K@10	-0.000536337	1288.69	430.57	1288.69	430.57	3	5	2.1.1.869.2	9.2087	2587.91	836.98	9.12	0.09	263.337
6	62.16	62.16	44.14	43.47	43.47	sp|Q12355|PST1_YEAST	Cell wall mannoprotein PST1 OS=Saccharomyces cerevisiae (strain ATCC 204508 / S288c) OX=559292 GN=PST1 PE=1 SV=1			0	72.87	VNVFNVNNNKK	Deamidated(N)@7		missed K-K@10	9.54568e-05	1289.67	430.898	1289.67	430.898	3	5	2.1.1.881.2	9.5632	1173.06	328.07	9.41	0.24	181.544
6	62.16	62.16	44.14	43.47	43.47	sp|Q12355|PST1_YEAST	Cell wall mannoprotein PST1 OS=Saccharomyces cerevisiae (strain ATCC 204508 / S288c) OX=559292 GN=PST1 PE=1 SV=1			0	72.87	VNVFNVNNNKK	Deamidated(N)@9		missed K-K@10	9.54568e-05	1289.67	430.898	1289.67	430.898	3	5	2.1.1.881.2	9.5632	1173.06	328.07	9.41	0.24	181.544
6	62.16	62.16	44.14	43.47	43.47	sp|Q12355|PST1_YEAST	Cell wall mannoprotein PST1 OS=Saccharomyces cerevisiae (strain ATCC 204508 / S288c) OX=559292 GN=PST1 PE=1 SV=1			0	72.87	VNVFNVNNNKK	Deamidated(N)@8		missed K-K@10	9.54568e-05	1289.67	430.898	1289.67	430.898	3	5	2.1.1.881.2	9.5632	1173.06	328.07	9.41	0.24	181.544
6	62.16	62.16	44.14	43.47	43.47	sp|Q12355|PST1_YEAST	Cell wall mannoprotein PST1 OS=Saccharomyces cerevisiae (strain ATCC 204508 / S288c) OX=559292 GN=PST1 PE=1 SV=1			0	68.55	VNVFNVNNNKK	Deamidated(N)@7		missed K-K@10	9.54568e-05	1289.67	430.898	1289.67	430.898	3	6	2.1.1.878.4	9.47762	1173.06	662.23	9.41	0.24	485.583
6	62.16	62.16	44.14	43.47	43.47	sp|Q12355|PST1_YEAST	Cell wall mannoprotein PST1 OS=Saccharomyces cerevisiae (strain ATCC 204508 / S288c) OX=559292 GN=PST1 PE=1 SV=1			0	63.93	VNVFNVNNNKK	Deamidated(N)@8		missed K-K@10	9.54568e-05	1289.67	430.898	1289.67	430.898	3	8	2.1.1.876.3	9.41758	1173.06	1116.71	9.41	0.24	903.246
6	62.16	62.16	44.14	43.47	43.47	sp|Q12355|PST1_YEAST	Cell wall mannoprotein PST1 OS=Saccharomyces cerevisiae (strain ATCC 204508 / S288c) OX=559292 GN=PST1 PE=1 SV=1			0	62.17	VNVFNVNNNKK			missed K-K@10	0.00049529	1288.69	430.57	1288.69	430.57	3	5	5.1.1.863.5	9.18168	880.11	532.62	9.12	0.09	237.121
6	62.16	62.16	44.14	43.47	43.47	sp|Q12355|PST1_YEAST	Cell wall mannoprotein PST1 OS=Saccharomyces cerevisiae (strain ATCC 204508 / S288c) OX=559292 GN=PST1 PE=1 SV=1			0	50.94	VNVFNVNNNKK			missed K-K@10	-0.000946582	1288.69	430.57	1288.69	430.57	3	5	1.1.1.787.5	9.18397	2389.11	1577.47	9.14	0.09	734.168
6	62.16	62.16	44.14	43.47	43.47	sp|Q12355|PST1_YEAST	Cell wall mannoprotein PST1 OS=Saccharomyces cerevisiae (strain ATCC 204508 / S288c) OX=559292 GN=PST1 PE=1 SV=1			0	39.22	VNVFNVNNNKK			missed K-K@10	0.000336745	1288.69	645.352	1288.69	645.352	2	4	7.1.1.819.13	9.12855	425.14	406.54	9.12	0.09	150.086
6	62.16	62.16	44.14	43.47	43.47	sp|Q12355|PST1_YEAST	Cell wall mannoprotein PST1 OS=Saccharomyces cerevisiae (strain ATCC 204508 / S288c) OX=559292 GN=PST1 PE=1 SV=1			0	37.62	VNVFNVNNNKK	Deamidated(N)@7		missed K-K@10	-6.35854e-05	1289.67	430.898	1289.67	430.898	3	7	7.1.1.829.3	9.41758	740.48	733.07	9.41	0.24	710.05
6	62.16	62.16	44.14	43.47	43.47	sp|Q12355|PST1_YEAST	Cell wall mannoprotein PST1 OS=Saccharomyces cerevisiae (strain ATCC 204508 / S288c) OX=559292 GN=PST1 PE=1 SV=1			0	37.62	VNVFNVNNNKK	Deamidated(N)@9		missed K-K@10	-6.35854e-05	1289.67	430.898	1289.67	430.898	3	7	7.1.1.829.3	9.41758	740.48	733.07	9.41	0.24	710.05
6	62.16	62.16	44.14	43.47	43.47	sp|Q12355|PST1_YEAST	Cell wall mannoprotein PST1 OS=Saccharomyces cerevisiae (strain ATCC 204508 / S288c) OX=559292 GN=PST1 PE=1 SV=1			0	36.05	VNVFNVNNNKK	Deamidated(N)@7		missed K-K@10	-6.35854e-05	1289.67	430.898	1289.67	430.898	3	9	7.1.1.827.3	9.3577	740.48	649.44	9.41	0.24	824.3
6	62.16	62.16	44.14	43.47	43.47	sp|Q12355|PST1_YEAST	Cell wall mannoprotein PST1 OS=Saccharomyces cerevisiae (strain ATCC 204508 / S288c) OX=559292 GN=PST1 PE=1 SV=1			0	30.53	VNVFNVNNNKK	Deamidated(N)@7		missed K-K@10	-0.00154088	1289.67	645.843	1289.67	645.844	2	4	2.1.1.874.14	9.36712	341.76	340.13	9.38	0.39	140.648
6	62.16	62.16	44.14	43.47	43.47	sp|Q12355|PST1_YEAST	Cell wall mannoprotein PST1 OS=Saccharomyces cerevisiae (strain ATCC 204508 / S288c) OX=559292 GN=PST1 PE=1 SV=1			0	29.45	VNVFNVNNNKK	Deamidated(N)@8		missed K-K@10	0.00156784	1289.67	430.899	1289.67	430.898	3	6	4.1.1.836.4	9.40865	873.68	863.9	9.4	0.24	671.201
6	62.16	62.16	44.14	43.47	43.47	sp|Q12355|PST1_YEAST	Cell wall mannoprotein PST1 OS=Saccharomyces cerevisiae (strain ATCC 204508 / S288c) OX=559292 GN=PST1 PE=1 SV=1			0	29.45	VNVFNVNNNKK	Deamidated(N)@9		missed K-K@10	0.00156784	1289.67	430.899	1289.67	430.898	3	6	4.1.1.837.4	9.43847	873.68	795.65	9.4	0.24	716.342
6	62.16	62.16	44.14	43.47	43.47	sp|Q12355|PST1_YEAST	Cell wall mannoprotein PST1 OS=Saccharomyces cerevisiae (strain ATCC 204508 / S288c) OX=559292 GN=PST1 PE=1 SV=1			0	29.11	VNVFNVNNNKK			missed K-K@10	-0.00399444	1288.68	645.35	1288.69	645.352	2	4	3.1.1.875.9	9.18647	704.05	305.78	9.12	0.09	84.0225
6	62.16	62.16	44.14	43.47	43.47	sp|Q12355|PST1_YEAST	Cell wall mannoprotein PST1 OS=Saccharomyces cerevisiae (strain ATCC 204508 / S288c) OX=559292 GN=PST1 PE=1 SV=1			0	27.17	VNVFNVNNNKK	Deamidated(N)@9		missed K-K@10	0.00281713	1289.68	430.899	1289.67	430.898	3	7	3.1.1.883.3	9.42102	1093.36	1085.44	9.41	0.27	1256.08
6	62.16	62.16	44.14	43.47	43.47	sp|Q12355|PST1_YEAST	Cell wall mannoprotein PST1 OS=Saccharomyces cerevisiae (strain ATCC 204508 / S288c) OX=559292 GN=PST1 PE=1 SV=1			0	26.53	VNVFNVNNNKK	Deamidated(N)@8		missed K-K@10	0.00281713	1289.68	430.899	1289.67	430.898	3	7	3.1.1.880.2	9.33062	1093.36	897.68	9.41	0.27	555.902
6	62.16	62.16	44.14	43.47	43.47	sp|Q12355|PST1_YEAST	Cell wall mannoprotein PST1 OS=Saccharomyces cerevisiae (strain ATCC 204508 / S288c) OX=559292 GN=PST1 PE=1 SV=1			0	26.53	VNVFNVNNNKK	Deamidated(N)@7		missed K-K@10	0.00281713	1289.68	430.899	1289.67	430.898	3	7	3.1.1.880.2	9.33062	1093.36	897.68	9.41	0.27	555.902
6	62.16	62.16	44.14	43.47	43.47	sp|Q12355|PST1_YEAST	Cell wall mannoprotein PST1 OS=Saccharomyces cerevisiae (strain ATCC 204508 / S288c) OX=559292 GN=PST1 PE=1 SV=1			0	25.7	VNVFNVNNNKK	Deamidated(N)@7		missed K-K@10	-6.35854e-05	1289.67	430.898	1289.67	430.898	3	5	7.1.1.832.3	9.50715	740.48	380.11	9.41	0.24	349.324
6	62.16	62.16	44.14	43.47	43.47	sp|Q12355|PST1_YEAST	Cell wall mannoprotein PST1 OS=Saccharomyces cerevisiae (strain ATCC 204508 / S288c) OX=559292 GN=PST1 PE=1 SV=1			0	24.67	VNVFNVNNNKK	Deamidated(N)@5		missed K-K@10	0.00137146	1289.67	645.844	1289.67	645.844	2	6	3.1.1.882.11	9.3977	409.01	393.72	9.36	0.24	130.162
6	62.16	62.16	44.14	43.47	43.47	sp|Q12355|PST1_YEAST	Cell wall mannoprotein PST1 OS=Saccharomyces cerevisiae (strain ATCC 204508 / S288c) OX=559292 GN=PST1 PE=1 SV=1			0	22.58	VNVFNVNNNKK	Deamidated(N)@5		missed K-K@10	0.00156784	1289.67	430.899	1289.67	430.898	3	6	4.1.1.843.3	9.61728	873.68	241.89	9.4	0.24	244.462
6	62.16	62.16	44.14	43.47	43.47	sp|Q12355|PST1_YEAST	Cell wall mannoprotein PST1 OS=Saccharomyces cerevisiae (strain ATCC 204508 / S288c) OX=559292 GN=PST1 PE=1 SV=1			0	20.51	VNVFNVNNNKK	Deamidated(N)@8		missed K-K@10	-0.000418012	1289.67	430.898	1289.67	430.898	3	8	1.1.1.796.4	9.45092	1148.93	1119.56	9.44	0.33	862.05
6	62.16	62.16	44.14	43.47	43.47	sp|Q12355|PST1_YEAST	Cell wall mannoprotein PST1 OS=Saccharomyces cerevisiae (strain ATCC 204508 / S288c) OX=559292 GN=PST1 PE=1 SV=1			0	20.51	VNVFNVNNNKK	Deamidated(N)@5		missed K-K@10	-0.000418012	1289.67	430.898	1289.67	430.898	3	7	1.1.1.796.4	9.45092	1148.93	1119.56	9.44	0.33	862.05
6	62.16	62.16	44.14	43.47	43.47	sp|Q12355|PST1_YEAST	Cell wall mannoprotein PST1 OS=Saccharomyces cerevisiae (strain ATCC 204508 / S288c) OX=559292 GN=PST1 PE=1 SV=1			0	18.34	VNVFNVNNNKK	Deamidated(N)@9		missed K-K@10	-0.000418012	1289.67	430.898	1289.67	430.898	3	7	1.1.1.793.3	9.36378	1148.93	937.26	9.44	0.33	874.584
6	62.16	62.16	44.14	43.47	43.47	sp|Q12355|PST1_YEAST	Cell wall mannoprotein PST1 OS=Saccharomyces cerevisiae (strain ATCC 204508 / S288c) OX=559292 GN=PST1 PE=1 SV=1			0	18.34	VNVFNVNNNKK	Deamidated(N)@7		missed K-K@10	-0.000418012	1289.67	430.898	1289.67	430.898	3	7	1.1.1.793.3	9.36378	1148.93	937.26	9.44	0.33	874.584
6	62.16	62.16	44.14	43.47	43.47	sp|Q12355|PST1_YEAST	Cell wall mannoprotein PST1 OS=Saccharomyces cerevisiae (strain ATCC 204508 / S288c) OX=559292 GN=PST1 PE=1 SV=1			0	17.54	VNVFNVNNNKK	Deamidated(N)@8		missed K-K@10	9.54568e-05	1289.67	430.898	1289.67	430.898	3	5	2.1.1.872.2	9.29788	1173.06	878.93	9.41	0.24	409.095
6	62.16	62.16	44.14	43.47	43.47	sp|Q12355|PST1_YEAST	Cell wall mannoprotein PST1 OS=Saccharomyces cerevisiae (strain ATCC 204508 / S288c) OX=559292 GN=PST1 PE=1 SV=1			0	17.54	VNVFNVNNNKK	Deamidated(N)@7		missed K-K@10	9.54568e-05	1289.67	430.898	1289.67	430.898	3	5	2.1.1.872.2	9.29788	1173.06	878.93	9.41	0.24	409.095
6	62.16	62.16	44.14	43.47	43.47	sp|Q12355|PST1_YEAST	Cell wall mannoprotein PST1 OS=Saccharomyces cerevisiae (strain ATCC 204508 / S288c) OX=559292 GN=PST1 PE=1 SV=1			0	16.96	VNVFNVNNNKK	Deamidated(N)@5		missed K-K@10	-0.000418012	1289.67	430.898	1289.67	430.898	3	6	1.1.1.792.3	9.33375	1148.93	862.83	9.44	0.33	811.716
6	62.16	62.16	44.14	43.47	43.47	sp|Q12355|PST1_YEAST	Cell wall mannoprotein PST1 OS=Saccharomyces cerevisiae (strain ATCC 204508 / S288c) OX=559292 GN=PST1 PE=1 SV=1			0	16.95	VNVFNVNNNKK	Lys-add@N-term		missed K-K@10	-0.00769995	1416.78	473.266	1416.78	473.269	3	10	1.1.1.767.5	8.58328	705.88	625.1	8.6	0.09	297.023
6	62.16	62.16	44.14	43.47	43.47	sp|Q12355|PST1_YEAST	Cell wall mannoprotein PST1 OS=Saccharomyces cerevisiae (strain ATCC 204508 / S288c) OX=559292 GN=PST1 PE=1 SV=1			0	16.95	VNVFNVNNNKK	Lys-add@N-term		missed K-K@10	-0.00769995	1416.78	473.266	1416.78	473.269	3	7	1.1.1.768.4	8.61498	705.88	646.3	8.6	0.09	221.653
6	62.16	62.16	44.14	43.47	43.47	sp|Q12355|PST1_YEAST	Cell wall mannoprotein PST1 OS=Saccharomyces cerevisiae (strain ATCC 204508 / S288c) OX=559292 GN=PST1 PE=1 SV=1			0	16.95	VNVFNVNNNKK	Lys-add@N-term; Deamidated(N)@7		missed K-K@10	0.000701554	1417.77	473.597	1417.77	473.597	3	6	1.1.1.774.6	8.7936	462.75	451.85	8.81	0.3	238.17
6	62.16	62.16	44.14	43.47	43.47	sp|Q12355|PST1_YEAST	Cell wall mannoprotein PST1 OS=Saccharomyces cerevisiae (strain ATCC 204508 / S288c) OX=559292 GN=PST1 PE=1 SV=1			0	16.95	VNVFNVNNNKK			missed K-K@10	-0.00358001	1288.69	645.35	1288.69	645.352	2	3	1.1.1.786.17	9.16352	506.6	413.51	9.14	0.12	134.356
6	62.16	62.16	44.14	43.47	43.47	sp|Q12355|PST1_YEAST	Cell wall mannoprotein PST1 OS=Saccharomyces cerevisiae (strain ATCC 204508 / S288c) OX=559292 GN=PST1 PE=1 SV=1			0	16.95	VNVFNVNNNKK	Deamidated(N)@9		missed K-K@10	-0.000418012	1289.67	430.898	1289.67	430.898	3	6	1.1.1.792.3	9.33375	1148.93	862.83	9.44	0.33	811.716
6	62.16	62.16	44.14	43.47	43.47	sp|Q12355|PST1_YEAST	Cell wall mannoprotein PST1 OS=Saccharomyces cerevisiae (strain ATCC 204508 / S288c) OX=559292 GN=PST1 PE=1 SV=1			0	16.95	VNVFNVNNNKK	Deamidated(N)@8		missed K-K@10	-0.000418012	1289.67	430.898	1289.67	430.898	3	6	1.1.1.792.3	9.33375	1148.93	862.83	9.44	0.33	811.716
6	62.16	62.16	44.14	43.47	43.47	sp|Q12355|PST1_YEAST	Cell wall mannoprotein PST1 OS=Saccharomyces cerevisiae (strain ATCC 204508 / S288c) OX=559292 GN=PST1 PE=1 SV=1			0	16.95	VNVFNVNNNKK	Deamidated(N)@9		missed K-K@10	-0.000418012	1289.67	430.898	1289.67	430.898	3	7	1.1.1.796.4	9.45092	1148.93	1119.56	9.44	0.33	862.05
7	60.79	60.87	55.65	55.37	55.37	sp|P38616|YGP1_YEAST	Protein YGP1 OS=Saccharomyces cerevisiae (strain ATCC 204508 / S288c) OX=559292 GN=YGP1 PE=1 SV=2			2	99	AQANTPLNFIDNKDVPK			cleaved Y-A@N-term; missed K-D@13	0.0033773	1883.98	629	1883.97	628.999	3	11	4.1.1.913.15	11.702	2740.93	2682.49	11.69	0.09	946.056
7	60.79	60.87	55.65	55.37	55.37	sp|P38616|YGP1_YEAST	Protein YGP1 OS=Saccharomyces cerevisiae (strain ATCC 204508 / S288c) OX=559292 GN=YGP1 PE=1 SV=2			2	99	AQILLSIAAVNGVTSK				-0.0085724	1583.92	792.965	1583.92	792.97	2	17	3.1.1.1042.18	14.0657	1893.43	1242.62	14.02	0.09	373.442
7	60.79	60.87	55.65	55.37	55.37	sp|P38616|YGP1_YEAST	Protein YGP1 OS=Saccharomyces cerevisiae (strain ATCC 204508 / S288c) OX=559292 GN=YGP1 PE=1 SV=2			2	99	DASKPTLISSDSIIR			cleaved F-D@N-term	0.004858	1601.87	534.963	1601.86	534.961	3	12	7.1.1.893.7	11.2766	746.32	741.87	11.27	0.09	420.63
7	60.79	60.87	55.65	55.37	55.37	sp|P38616|YGP1_YEAST	Protein YGP1 OS=Saccharomyces cerevisiae (strain ATCC 204508 / S288c) OX=559292 GN=YGP1 PE=1 SV=2			2	99	FDASKPTLISSDSIIR			cleaved F-F@N-term	-0.00161802	1748.93	583.984	1748.93	583.984	3	15	4.1.1.919.7	11.8723	2239.85	2232.52	11.87	0.09	954.379
7	60.79	60.87	55.65	55.37	55.37	sp|P38616|YGP1_YEAST	Protein YGP1 OS=Saccharomyces cerevisiae (strain ATCC 204508 / S288c) OX=559292 GN=YGP1 PE=1 SV=2			2	99	FDASKPTLISSDSIIRK			cleaved F-F@N-term; missed R-K@16	0.00344493	1877.03	470.265	1877.03	470.264	4	13	4.1.1.882.4	10.7728	4328.97	4304.55	10.77	0.09	1584.35
7	60.79	60.87	55.65	55.37	55.37	sp|P38616|YGP1_YEAST	Protein YGP1 OS=Saccharomyces cerevisiae (strain ATCC 204508 / S288c) OX=559292 GN=YGP1 PE=1 SV=2			2	99	FFDASKPTLISSDSIIR			cleaved W-F@N-term	0.00563402	1896	633.009	1896	633.007	3	12	4.1.1.952.8	12.8508	1912.23	1661.3	12.87	0.09	923.015
7	60.79	60.87	55.65	55.37	55.37	sp|P38616|YGP1_YEAST	Protein YGP1 OS=Saccharomyces cerevisiae (strain ATCC 204508 / S288c) OX=559292 GN=YGP1 PE=1 SV=2			2	99	FFDASKPTLISSDSIIRK			cleaved W-F@N-term; missed R-K@17	0.00592592	2024.1	507.032	2024.09	507.031	4	9	4.1.1.914.4	11.723	4570.21	4271.5	11.74	0.09	1296.68
7	60.79	60.87	55.65	55.37	55.37	sp|P38616|YGP1_YEAST	Protein YGP1 OS=Saccharomyces cerevisiae (strain ATCC 204508 / S288c) OX=559292 GN=YGP1 PE=1 SV=2			2	99	FSIIFDTEKPIVVTEDSAYAIPVANNK			cleaved F-F@N-term	0.00198465	2980.55	994.522	2980.54	994.522	3	7	5.1.1.1057.21	14.979	837.25	752.69	14.96	0.06	231.878
7	60.79	60.87	55.65	55.37	55.37	sp|P38616|YGP1_YEAST	Protein YGP1 OS=Saccharomyces cerevisiae (strain ATCC 204508 / S288c) OX=559292 GN=YGP1 PE=1 SV=2			2	99	GVLSVTSDK				0.00208075	904.489	453.252	904.487	453.251	2	6	3.1.1.881.4	9.36212	213.83	204.42	9.35	0.12	120.724
7	60.79	60.87	55.65	55.37	55.37	sp|P38616|YGP1_YEAST	Protein YGP1 OS=Saccharomyces cerevisiae (strain ATCC 204508 / S288c) OX=559292 GN=YGP1 PE=1 SV=2			2	99	GVLSVTSDKL			cleaved L-V@C-term; missed K-L@9	-0.00213362	1017.57	509.791	1017.57	509.793	2	12	4.1.1.895.5	11.1569	11836.5	5321.46	11.21	0.09	1905.08
7	60.79	60.87	55.65	55.37	55.37	sp|P38616|YGP1_YEAST	Protein YGP1 OS=Saccharomyces cerevisiae (strain ATCC 204508 / S288c) OX=559292 GN=YGP1 PE=1 SV=2			2	99	GVLSVTSDKLVY			cleaved Y-S@C-term; missed K-L@9	0.00041243	1279.7	640.859	1279.7	640.858	2	15	2.1.1.983.5	12.5099	4230.14	4069.9	12.5	0.06	1081.56
7	60.79	60.87	55.65	55.37	55.37	sp|P38616|YGP1_YEAST	Protein YGP1 OS=Saccharomyces cerevisiae (strain ATCC 204508 / S288c) OX=559292 GN=YGP1 PE=1 SV=2			2	99	GVLSVTSDKLVYSGVFTPPTACSYGAGLPVAIVDDQDEVK	Propionamide(C)@22		missed K-L@9	0.00777054	4168.1	1043.03	4168.09	1043.03	4	8	5.1.1.1082.20	15.7309	1467.51	1404.61	15.71	0.09	591.556
7	60.79	60.87	55.65	55.37	55.37	sp|P38616|YGP1_YEAST	Protein YGP1 OS=Saccharomyces cerevisiae (strain ATCC 204508 / S288c) OX=559292 GN=YGP1 PE=1 SV=2			2	99	LFNSSSALNITEL			cleaved L-Y@C-term	0.000540527	1407.73	704.87	1407.72	704.87	2	13	7.1.1.1033.12	15.4012	2541.51	1528.89	15.45	0.09	423.776
7	60.79	60.87	55.65	55.37	55.37	sp|P38616|YGP1_YEAST	Protein YGP1 OS=Saccharomyces cerevisiae (strain ATCC 204508 / S288c) OX=559292 GN=YGP1 PE=1 SV=2			2	99	LFNSSSALNITELYNVAR	Deamidated(N)@9			0.00820881	2012.03	671.684	2012.02	671.681	3	5	7.1.1.1038.16	15.5547	344.92	282.01	15.51	0.12	129.113
7	60.79	60.87	55.65	55.37	55.37	sp|P38616|YGP1_YEAST	Protein YGP1 OS=Saccharomyces cerevisiae (strain ATCC 204508 / S288c) OX=559292 GN=YGP1 PE=1 SV=2			2	99	LSIAAVNGVTSK	Deamidated(N)@7		cleaved L-L@N-term	-0.00339442	1159.64	580.828	1159.64	580.83	2	11	4.1.1.876.9	10.5951	873.15	856.65	10.61	0.15	343.032
7	60.79	60.87	55.65	55.37	55.37	sp|P38616|YGP1_YEAST	Protein YGP1 OS=Saccharomyces cerevisiae (strain ATCC 204508 / S288c) OX=559292 GN=YGP1 PE=1 SV=2			2	99	LVYSGVFTPPTACSYGAGLPVAIVDDQDEVK	Propionamide(C)@13			0.011266	3281.63	1094.88	3281.62	1094.88	3	15	5.1.1.1077.20	15.5859	3140.26	3109.32	15.59	0.09	1322.55
7	60.79	60.87	55.65	55.37	55.37	sp|P38616|YGP1_YEAST	Protein YGP1 OS=Saccharomyces cerevisiae (strain ATCC 204508 / S288c) OX=559292 GN=YGP1 PE=1 SV=2			2	99	NAVGAGYLSPIK				-0.00314937	1188.65	595.331	1188.65	595.332	2	19	2.1.1.934.4	11.0988	36750.6	4071.99	10.89	0.09	1207.43
7	60.79	60.87	55.65	55.37	55.37	sp|P38616|YGP1_YEAST	Protein YGP1 OS=Saccharomyces cerevisiae (strain ATCC 204508 / S288c) OX=559292 GN=YGP1 PE=1 SV=2			2	99	SALESIFP				-0.000706455	862.443	432.229	862.444	432.229	2	8	3.1.1.1071.5	14.9164	10826.8	5487.56	14.85	0.12	1356.45
7	60.79	60.87	55.65	55.37	55.37	sp|P38616|YGP1_YEAST	Protein YGP1 OS=Saccharomyces cerevisiae (strain ATCC 204508 / S288c) OX=559292 GN=YGP1 PE=1 SV=2			2	99	SGVFTPPTACSYGAGLPVAIVDDQDEVK	Propionamide(C)@10		cleaved Y-S@N-term	0.00477673	2906.41	969.809	2906.4	969.808	3	9	7.1.1.1011.16	14.749	13.064	13.064			308.428
7	60.79	60.87	55.65	55.37	55.37	sp|P38616|YGP1_YEAST	Protein YGP1 OS=Saccharomyces cerevisiae (strain ATCC 204508 / S288c) OX=559292 GN=YGP1 PE=1 SV=2			2	99	SIAAVNGVTSK	GG(S)@1	GG(S)@336	cleaved L-S@N-term	0.0217577	1159.64	580.828	1159.62	580.817	2	10	4.1.1.878.11	10.6573	873.15	599.82	10.61	0.15	261.24
7	60.79	60.87	55.65	55.37	55.37	sp|P38616|YGP1_YEAST	Protein YGP1 OS=Saccharomyces cerevisiae (strain ATCC 204508 / S288c) OX=559292 GN=YGP1 PE=1 SV=2			2	99	SIIFDTEKPIVVTEDSAYAIPVANNK			cleaved F-S@N-term	0.00858979	2833.48	945.502	2833.47	945.499	3	10	7.1.1.984.21	13.9607	520.63	511.97	13.94	0.09	296.893
7	60.79	60.87	55.65	55.37	55.37	sp|P38616|YGP1_YEAST	Protein YGP1 OS=Saccharomyces cerevisiae (strain ATCC 204508 / S288c) OX=559292 GN=YGP1 PE=1 SV=2			2	99	SLEAVSFF			cleaved F-F@C-term	-0.004377	898.439	450.227	898.444	450.229	2	5	6.1.1.1024.7	15.3567	844.83	709.29	15.38	0.3	480.651
7	60.79	60.87	55.65	55.37	55.37	sp|P38616|YGP1_YEAST	Protein YGP1 OS=Saccharomyces cerevisiae (strain ATCC 204508 / S288c) OX=559292 GN=YGP1 PE=1 SV=2			2	99	SLEAVSFFFSIIFDTEKPIVVTEDSAYAIPVANNK				0.0233932	3861	966.257	3860.98	966.251	4	21	7.1.1.1186.4	19.9673	1306.32	1201.1	19.98	0.09	437.894
7	60.79	60.87	55.65	55.37	55.37	sp|P38616|YGP1_YEAST	Protein YGP1 OS=Saccharomyces cerevisiae (strain ATCC 204508 / S288c) OX=559292 GN=YGP1 PE=1 SV=2			2	99	SPIENLFK			cleaved A-S@N-term	-0.00101533	946.511	474.263	946.512	474.263	2	10	4.1.1.932.4	12.2547	6869.89	6419.8	12.28	0.12	1772.55
7	60.79	60.87	55.65	55.37	55.37	sp|P38616|YGP1_YEAST	Protein YGP1 OS=Saccharomyces cerevisiae (strain ATCC 204508 / S288c) OX=559292 GN=YGP1 PE=1 SV=2			2	99	SSAGAVVVANAK				-0.00444934	1072.58	537.299	1072.59	537.301	2	13	2.1.1.854.6	8.7734	1127.03	875.27	8.82	0.09	322.321
7	60.79	60.87	55.65	55.37	55.37	sp|P38616|YGP1_YEAST	Protein YGP1 OS=Saccharomyces cerevisiae (strain ATCC 204508 / S288c) OX=559292 GN=YGP1 PE=1 SV=2			2	99	VVNETIQDK				-0.0044459	1044.54	523.278	1044.55	523.28	2	8	2.1.1.843.3	8.45845	148.58	139.94	8.47	0.12	62.181
7	60.79	60.87	55.65	55.37	55.37	sp|P38616|YGP1_YEAST	Protein YGP1 OS=Saccharomyces cerevisiae (strain ATCC 204508 / S288c) OX=559292 GN=YGP1 PE=1 SV=2			2	99	VVNETIQDKSSAGAVVVANAK			missed K-S@9	0.00276235	2099.12	700.716	2099.12	700.715	3	20	2.1.1.878.17	9.48843	3013.57	2905.84	9.47	0.09	1028.83
7	60.79	60.87	55.65	55.37	55.37	sp|P38616|YGP1_YEAST	Protein YGP1 OS=Saccharomyces cerevisiae (strain ATCC 204508 / S288c) OX=559292 GN=YGP1 PE=1 SV=2			2	99	WFFDASKPTLISSDSIIR				0.0044048	2082.08	695.035	2082.08	695.033	3	8	3.1.1.1072.13	14.9526	11754.1	1043.04	14.76	0.12	259.142
7	60.79	60.87	55.65	55.37	55.37	sp|P38616|YGP1_YEAST	Protein YGP1 OS=Saccharomyces cerevisiae (strain ATCC 204508 / S288c) OX=559292 GN=YGP1 PE=1 SV=2			2	99	WFFDASKPTLISSDSIIRK			missed R-K@18	0.00239898	2210.18	553.551	2210.17	553.551	4	12	3.1.1.1029.6	13.6745	7897.24	7505.46	13.67	0.06	2607.16
7	60.79	60.87	55.65	55.37	55.37	sp|P38616|YGP1_YEAST	Protein YGP1 OS=Saccharomyces cerevisiae (strain ATCC 204508 / S288c) OX=559292 GN=YGP1 PE=1 SV=2			1.92082	99	SLEAVSFFF			cleaved F-S@C-term	-0.00486623	1045.51	523.761	1045.51	523.763	2	6	1.1.1.1070.6	17.4605	627.92	537.25	17.48	0.09	261.19
7	60.79	60.87	55.65	55.37	55.37	sp|P38616|YGP1_YEAST	Protein YGP1 OS=Saccharomyces cerevisiae (strain ATCC 204508 / S288c) OX=559292 GN=YGP1 PE=1 SV=2			0.74958	99	SLEAVSF			cleaved F-F@C-term	0.000776886	751.376	376.695	751.375	376.695	2	5	4.1.1.943.2	12.5763	369.7	359.44	12.6	0.12	282.162
7	60.79	60.87	55.65	55.37	55.37	sp|P38616|YGP1_YEAST	Protein YGP1 OS=Saccharomyces cerevisiae (strain ATCC 204508 / S288c) OX=559292 GN=YGP1 PE=1 SV=2			0.0783135	99	SPIENLFKYR			cleaved A-S@N-term; missed K-Y@8	-0.0185256	1265.66	633.836	1265.68	633.846	2	7	4.1.1.925.7	12.0477	686.92	381.8	12.16	0.21	208.747
7	60.79	60.87	55.65	55.37	55.37	sp|P38616|YGP1_YEAST	Protein YGP1 OS=Saccharomyces cerevisiae (strain ATCC 204508 / S288c) OX=559292 GN=YGP1 PE=1 SV=2			0.0390538	99	TEKPIVVTEDSAYAIPVANNK			cleaved D-T@N-term	0.0120816	2258.19	753.738	2258.18	753.734	3	7	7.1.1.894.18	11.3147	807.35	743.29	11.3	0.09	278.017
7	60.79	60.87	55.65	55.37	55.37	sp|P38616|YGP1_YEAST	Protein YGP1 OS=Saccharomyces cerevisiae (strain ATCC 204508 / S288c) OX=559292 GN=YGP1 PE=1 SV=2			0.00217692	97.33	NAVGAGYLSPIKA			cleaved A-Q@C-term; missed K-A@12	-0.00786577	1259.68	630.847	1259.69	630.851	2	8	2.1.1.943.16	11.363	419.83	375.53	11.35	0.09	236.073
7	60.79	60.87	55.65	55.37	55.37	sp|P38616|YGP1_YEAST	Protein YGP1 OS=Saccharomyces cerevisiae (strain ATCC 204508 / S288c) OX=559292 GN=YGP1 PE=1 SV=2			0.000434506	64.88	DTEKPIVVTEDSAYAIPVANNK			cleaved F-D@N-term	0.0318129	2373.24	792.087	2373.21	792.076	3	5	6.1.1.903.19	11.8327	30.2282	30.2282			190.982
7	60.79	60.87	55.65	55.37	55.37	sp|P38616|YGP1_YEAST	Protein YGP1 OS=Saccharomyces cerevisiae (strain ATCC 204508 / S288c) OX=559292 GN=YGP1 PE=1 SV=2			0	99	AQANTPLNFIDNKDVPK			cleaved Y-A@N-term; missed K-D@13	0.0033773	1883.98	629	1883.97	628.999	3	11	4.1.1.912.11	11.6684	2740.93	2207.26	11.69	0.09	762.481
7	60.79	60.87	55.65	55.37	55.37	sp|P38616|YGP1_YEAST	Protein YGP1 OS=Saccharomyces cerevisiae (strain ATCC 204508 / S288c) OX=559292 GN=YGP1 PE=1 SV=2			0	99	AQANTPLNFIDNKDVPK			cleaved Y-A@N-term; missed K-D@13	-0.00113558	1883.97	628.998	1883.97	628.999	3	8	1.1.1.872.7	11.6634	1936.97	1415.83	11.69	0.09	715.293
7	60.79	60.87	55.65	55.37	55.37	sp|P38616|YGP1_YEAST	Protein YGP1 OS=Saccharomyces cerevisiae (strain ATCC 204508 / S288c) OX=559292 GN=YGP1 PE=1 SV=2			0	99	AQANTPLNFIDNKDVPK			cleaved Y-A@N-term; missed K-D@13	-0.00310826	1883.97	628.998	1883.97	628.999	3	12	2.1.1.956.10	11.7354	2920.37	2619.75	11.7	0.09	891.462
7	60.79	60.87	55.65	55.37	55.37	sp|P38616|YGP1_YEAST	Protein YGP1 OS=Saccharomyces cerevisiae (strain ATCC 204508 / S288c) OX=559292 GN=YGP1 PE=1 SV=2			0	99	AQANTPLNFIDNKDVPK			cleaved Y-A@N-term; missed K-D@13	0.00250275	1883.98	629	1883.97	628.999	3	11	3.1.1.960.12	11.6679	1601.32	1315.87	11.69	0.09	516.05
7	60.79	60.87	55.65	55.37	55.37	sp|P38616|YGP1_YEAST	Protein YGP1 OS=Saccharomyces cerevisiae (strain ATCC 204508 / S288c) OX=559292 GN=YGP1 PE=1 SV=2			0	99	AQANTPLNFIDNKDVPK			cleaved Y-A@N-term; missed K-D@13	-0.00113558	1883.97	628.998	1883.97	628.999	3	8	1.1.1.873.14	11.6988	1936.97	1882.78	11.69	0.09	844.274
7	60.79	60.87	55.65	55.37	55.37	sp|P38616|YGP1_YEAST	Protein YGP1 OS=Saccharomyces cerevisiae (strain ATCC 204508 / S288c) OX=559292 GN=YGP1 PE=1 SV=2			0	99	AQANTPLNFIDNKDVPK			cleaved Y-A@N-term; missed K-D@13	0.00424342	1883.98	629	1883.97	628.999	3	8	7.1.1.906.11	11.6645	1464.65	1221.31	11.69	0.09	524.444
7	60.79	60.87	55.65	55.37	55.37	sp|P38616|YGP1_YEAST	Protein YGP1 OS=Saccharomyces cerevisiae (strain ATCC 204508 / S288c) OX=559292 GN=YGP1 PE=1 SV=2			0	99	AQANTPLNFIDNKDVPK			cleaved Y-A@N-term; missed K-D@13	0.00250275	1883.98	629	1883.97	628.999	3	8	3.1.1.961.11	11.6959	1601.32	1600.57	11.69	0.09	635.664
7	60.79	60.87	55.65	55.37	55.37	sp|P38616|YGP1_YEAST	Protein YGP1 OS=Saccharomyces cerevisiae (strain ATCC 204508 / S288c) OX=559292 GN=YGP1 PE=1 SV=2			0	95.11	AQANTPLNFIDNKDVPK			cleaved Y-A@N-term; missed K-D@13	-0.00310826	1883.97	628.998	1883.97	628.999	3	8	2.1.1.954.11	11.6792	2920.37	2349.37	11.7	0.09	957.525
7	60.79	60.87	55.65	55.37	55.37	sp|P38616|YGP1_YEAST	Protein YGP1 OS=Saccharomyces cerevisiae (strain ATCC 204508 / S288c) OX=559292 GN=YGP1 PE=1 SV=2			0	80.37	AQANTPLNFIDNKDVPK			cleaved Y-A@N-term; missed K-D@13	-0.00310826	1883.97	628.998	1883.97	628.999	3	6	2.1.1.953.13	11.6514	2920.37	1411.79	11.7	0.09	436.36
7	60.79	60.87	55.65	55.37	55.37	sp|P38616|YGP1_YEAST	Protein YGP1 OS=Saccharomyces cerevisiae (strain ATCC 204508 / S288c) OX=559292 GN=YGP1 PE=1 SV=2			0	99	AQILLSIAAVNGVTSK	Deamidated(N)@11			-0.00223191	1584.91	793.461	1584.91	793.462	2	22	3.1.1.1033.18	13.8033	9043.8	2164.99	13.88	0.09	462.525
7	60.79	60.87	55.65	55.37	55.37	sp|P38616|YGP1_YEAST	Protein YGP1 OS=Saccharomyces cerevisiae (strain ATCC 204508 / S288c) OX=559292 GN=YGP1 PE=1 SV=2			0	99	AQILLSIAAVNGVTSK	Deamidated(N)@11			-0.00223191	1584.91	793.461	1584.91	793.462	2	24	3.1.1.1034.16	13.8304	9043.8	4786.99	13.88	0.09	1372.28
7	60.79	60.87	55.65	55.37	55.37	sp|P38616|YGP1_YEAST	Protein YGP1 OS=Saccharomyces cerevisiae (strain ATCC 204508 / S288c) OX=559292 GN=YGP1 PE=1 SV=2			0	99	AQILLSIAAVNGVTSK	Deamidated(N)@11			0.00154692	1584.91	529.311	1584.91	529.31	3	17	3.1.1.1035.5	13.8499	5271.25	3948.78	13.9	0.09	899.101
7	60.79	60.87	55.65	55.37	55.37	sp|P38616|YGP1_YEAST	Protein YGP1 OS=Saccharomyces cerevisiae (strain ATCC 204508 / S288c) OX=559292 GN=YGP1 PE=1 SV=2			0	99	AQILLSIAAVNGVTSK	Deamidated(N)@11			-0.00223191	1584.91	793.461	1584.91	793.462	2	26	3.1.1.1036.17	13.8888	9043.8	9011.36	13.88	0.09	3023.26
7	60.79	60.87	55.65	55.37	55.37	sp|P38616|YGP1_YEAST	Protein YGP1 OS=Saccharomyces cerevisiae (strain ATCC 204508 / S288c) OX=559292 GN=YGP1 PE=1 SV=2			0	99	AQILLSIAAVNGVTSK	Deamidated(N)@11			0.00154692	1584.91	529.311	1584.91	529.31	3	16	3.1.1.1037.5	13.9079	5271.25	4985.66	13.9	0.09	1013.54
7	60.79	60.87	55.65	55.37	55.37	sp|P38616|YGP1_YEAST	Protein YGP1 OS=Saccharomyces cerevisiae (strain ATCC 204508 / S288c) OX=559292 GN=YGP1 PE=1 SV=2			0	99	AQILLSIAAVNGVTSK	Deamidated(N)@11			0.00154692	1584.91	529.311	1584.91	529.31	3	13	3.1.1.1038.6	13.938	5271.25	3602.76	13.9	0.09	737.259
7	60.79	60.87	55.65	55.37	55.37	sp|P38616|YGP1_YEAST	Protein YGP1 OS=Saccharomyces cerevisiae (strain ATCC 204508 / S288c) OX=559292 GN=YGP1 PE=1 SV=2			0	99	AQILLSIAAVNGVTSK	Deamidated(N)@11			-0.00223191	1584.91	793.461	1584.91	793.462	2	21	3.1.1.1039.14	13.9741	9043.8	3291.73	13.88	0.09	904.694
7	60.79	60.87	55.65	55.37	55.37	sp|P38616|YGP1_YEAST	Protein YGP1 OS=Saccharomyces cerevisiae (strain ATCC 204508 / S288c) OX=559292 GN=YGP1 PE=1 SV=2			0	99	AQILLSIAAVNGVTSK	Deamidated(N)@11			0.00154692	1584.91	529.311	1584.91	529.31	3	11	3.1.1.1040.5	13.9962	5271.25	1422.48	13.9	0.09	248.656
7	60.79	60.87	55.65	55.37	55.37	sp|P38616|YGP1_YEAST	Protein YGP1 OS=Saccharomyces cerevisiae (strain ATCC 204508 / S288c) OX=559292 GN=YGP1 PE=1 SV=2			0	99	AQILLSIAAVNGVTSK				-0.000276564	1583.92	528.982	1583.92	528.982	3	11	3.1.1.1041.5	14.0254	1081.56	1043.43	14.02	0.09	312.622
7	60.79	60.87	55.65	55.37	55.37	sp|P38616|YGP1_YEAST	Protein YGP1 OS=Saccharomyces cerevisiae (strain ATCC 204508 / S288c) OX=559292 GN=YGP1 PE=1 SV=2			0	99	AQILLSIAAVNGVTSK	Deamidated(N)@11			-0.00223191	1584.91	793.461	1584.91	793.462	2	21	3.1.1.1043.17	14.0948	9043.8	1627.69	13.88	0.09	629.306
7	60.79	60.87	55.65	55.37	55.37	sp|P38616|YGP1_YEAST	Protein YGP1 OS=Saccharomyces cerevisiae (strain ATCC 204508 / S288c) OX=559292 GN=YGP1 PE=1 SV=2			0	99	AQILLSIAAVNGVTSK	Deamidated(N)@11			0.00154692	1584.91	529.311	1584.91	529.31	3	10	3.1.1.1044.2	14.112	5271.25	721.92	13.9	0.09	184.69
7	60.79	60.87	55.65	55.37	55.37	sp|P38616|YGP1_YEAST	Protein YGP1 OS=Saccharomyces cerevisiae (strain ATCC 204508 / S288c) OX=559292 GN=YGP1 PE=1 SV=2			0	99	AQILLSIAAVNGVTSK	Deamidated(N)@11			0.00154692	1584.91	529.311	1584.91	529.31	3	8	3.1.1.1045.5	14.1441	5271.25	573.02	13.9	0.09	186.849
7	60.79	60.87	55.65	55.37	55.37	sp|P38616|YGP1_YEAST	Protein YGP1 OS=Saccharomyces cerevisiae (strain ATCC 204508 / S288c) OX=559292 GN=YGP1 PE=1 SV=2			0	99	AQILLSIAAVNGVTSK	Deamidated(N)@11			-0.00223191	1584.91	793.461	1584.91	793.462	2	13	3.1.1.1046.14	14.1812	9043.8	768.69	13.88	0.09	292.698
7	60.79	60.87	55.65	55.37	55.37	sp|P38616|YGP1_YEAST	Protein YGP1 OS=Saccharomyces cerevisiae (strain ATCC 204508 / S288c) OX=559292 GN=YGP1 PE=1 SV=2			0	99	AQILLSIAAVNGVTSK	Deamidated(N)@11			0.00154692	1584.91	529.311	1584.91	529.31	3	6	3.1.1.1047.5	14.2036	5271.25	326.86	13.9	0.09	116.53
7	60.79	60.87	55.65	55.37	55.37	sp|P38616|YGP1_YEAST	Protein YGP1 OS=Saccharomyces cerevisiae (strain ATCC 204508 / S288c) OX=559292 GN=YGP1 PE=1 SV=2			0	99	AQILLSIAAVNGVTSK	Deamidated(N)@11			-0.00699265	1584.9	793.458	1584.91	793.462	2	12	3.1.1.1049.17	14.2736	1878.17	504.1	14.38	0.12	196.225
7	60.79	60.87	55.65	55.37	55.37	sp|P38616|YGP1_YEAST	Protein YGP1 OS=Saccharomyces cerevisiae (strain ATCC 204508 / S288c) OX=559292 GN=YGP1 PE=1 SV=2			0	99	AQILLSIAAVNGVTSK	Deamidated(N)@11			-0.00699265	1584.9	793.458	1584.91	793.462	2	14	3.1.1.1050.12	14.2995	1878.17	760.89	14.38	0.12	230.829
7	60.79	60.87	55.65	55.37	55.37	sp|P38616|YGP1_YEAST	Protein YGP1 OS=Saccharomyces cerevisiae (strain ATCC 204508 / S288c) OX=559292 GN=YGP1 PE=1 SV=2			0	99	AQILLSIAAVNGVTSK	Deamidated(N)@11			-0.00174898	1584.91	529.31	1584.91	529.31	3	7	3.1.1.1051.8	14.3259	617.13	479.44	14.37	0.12	132.259
7	60.79	60.87	55.65	55.37	55.37	sp|P38616|YGP1_YEAST	Protein YGP1 OS=Saccharomyces cerevisiae (strain ATCC 204508 / S288c) OX=559292 GN=YGP1 PE=1 SV=2			0	99	AQILLSIAAVNGVTSK	Deamidated(N)@11			-0.00699265	1584.9	793.458	1584.91	793.462	2	21	3.1.1.1052.19	14.3645	1878.17	1790.35	14.38	0.12	690.076
7	60.79	60.87	55.65	55.37	55.37	sp|P38616|YGP1_YEAST	Protein YGP1 OS=Saccharomyces cerevisiae (strain ATCC 204508 / S288c) OX=559292 GN=YGP1 PE=1 SV=2			0	99	AQILLSIAAVNGVTSK	Deamidated(N)@11			-0.00699265	1584.9	793.458	1584.91	793.462	2	19	3.1.1.1053.16	14.3917	1878.17	1737.58	14.38	0.12	623.014
7	60.79	60.87	55.65	55.37	55.37	sp|P38616|YGP1_YEAST	Protein YGP1 OS=Saccharomyces cerevisiae (strain ATCC 204508 / S288c) OX=559292 GN=YGP1 PE=1 SV=2			0	99	AQILLSIAAVNGVTSK	Deamidated(N)@11			-0.00174898	1584.91	529.31	1584.91	529.31	3	6	3.1.1.1054.7	14.414	617.13	477.33	14.37	0.12	185.734
7	60.79	60.87	55.65	55.37	55.37	sp|P38616|YGP1_YEAST	Protein YGP1 OS=Saccharomyces cerevisiae (strain ATCC 204508 / S288c) OX=559292 GN=YGP1 PE=1 SV=2			0	99	AQILLSIAAVNGVTSK	Deamidated(N)@11			-0.00699265	1584.9	793.458	1584.91	793.462	2	16	3.1.1.1055.16	14.4515	1878.17	820.27	14.38	0.12	260.191
7	60.79	60.87	55.65	55.37	55.37	sp|P38616|YGP1_YEAST	Protein YGP1 OS=Saccharomyces cerevisiae (strain ATCC 204508 / S288c) OX=559292 GN=YGP1 PE=1 SV=2			0	99	AQILLSIAAVNGVTSK	Deamidated(N)@11			-0.00699265	1584.9	793.458	1584.91	793.462	2	15	3.1.1.1058.14	14.5403	1878.17	242.18	14.38	0.12	128.065
7	60.79	60.87	55.65	55.37	55.37	sp|P38616|YGP1_YEAST	Protein YGP1 OS=Saccharomyces cerevisiae (strain ATCC 204508 / S288c) OX=559292 GN=YGP1 PE=1 SV=2			0	99	AQILLSIAAVNGVTSK	Deamidated(N)@11			-0.0129814	1584.9	793.455	1584.91	793.462	2	21	5.1.1.1019.16	13.8257	7.89647	7.89647			941.146
7	60.79	60.87	55.65	55.37	55.37	sp|P38616|YGP1_YEAST	Protein YGP1 OS=Saccharomyces cerevisiae (strain ATCC 204508 / S288c) OX=559292 GN=YGP1 PE=1 SV=2			0	99	AQILLSIAAVNGVTSK	Deamidated(N)@11			-0.00229728	1584.91	793.46	1584.91	793.462	2	25	5.1.1.1020.18	13.8578	6203.56	5628.33	13.87	0.09	1938.88
7	60.79	60.87	55.65	55.37	55.37	sp|P38616|YGP1_YEAST	Protein YGP1 OS=Saccharomyces cerevisiae (strain ATCC 204508 / S288c) OX=559292 GN=YGP1 PE=1 SV=2			0	99	AQILLSIAAVNGVTSK	Deamidated(N)@11			-0.00152622	1584.91	529.31	1584.91	529.31	3	17	5.1.1.1021.6	13.8782	3651.46	3598.29	13.87	0.09	952.781
7	60.79	60.87	55.65	55.37	55.37	sp|P38616|YGP1_YEAST	Protein YGP1 OS=Saccharomyces cerevisiae (strain ATCC 204508 / S288c) OX=559292 GN=YGP1 PE=1 SV=2			0	99	AQILLSIAAVNGVTSK	Deamidated(N)@11			-0.00229728	1584.91	793.46	1584.91	793.462	2	24	5.1.1.1022.17	13.9177	6203.56	4654.96	13.87	0.09	1277.9
7	60.79	60.87	55.65	55.37	55.37	sp|P38616|YGP1_YEAST	Protein YGP1 OS=Saccharomyces cerevisiae (strain ATCC 204508 / S288c) OX=559292 GN=YGP1 PE=1 SV=2			0	99	AQILLSIAAVNGVTSK	Deamidated(N)@11			-0.00152622	1584.91	529.31	1584.91	529.31	3	11	5.1.1.1023.5	13.938	3651.46	2147.73	13.87	0.09	369.309
7	60.79	60.87	55.65	55.37	55.37	sp|P38616|YGP1_YEAST	Protein YGP1 OS=Saccharomyces cerevisiae (strain ATCC 204508 / S288c) OX=559292 GN=YGP1 PE=1 SV=2			0	99	AQILLSIAAVNGVTSK				-0.000970062	1583.92	528.982	1583.92	528.982	3	13	5.1.1.1024.7	13.97	879.99	591.75	14.02	0.09	415.387
7	60.79	60.87	55.65	55.37	55.37	sp|P38616|YGP1_YEAST	Protein YGP1 OS=Saccharomyces cerevisiae (strain ATCC 204508 / S288c) OX=559292 GN=YGP1 PE=1 SV=2			0	99	AQILLSIAAVNGVTSK				-0.00766195	1583.92	792.966	1583.92	792.97	2	21	5.1.1.1025.18	14.0093	1635.2	1578.26	14.02	0.09	492.985
7	60.79	60.87	55.65	55.37	55.37	sp|P38616|YGP1_YEAST	Protein YGP1 OS=Saccharomyces cerevisiae (strain ATCC 204508 / S288c) OX=559292 GN=YGP1 PE=1 SV=2			0	99	AQILLSIAAVNGVTSK				-0.00766195	1583.92	792.966	1583.92	792.97	2	13	5.1.1.1026.18	14.0394	1635.2	1427.66	14.02	0.09	406.998
7	60.79	60.87	55.65	55.37	55.37	sp|P38616|YGP1_YEAST	Protein YGP1 OS=Saccharomyces cerevisiae (strain ATCC 204508 / S288c) OX=559292 GN=YGP1 PE=1 SV=2			0	99	AQILLSIAAVNGVTSK				-0.000970062	1583.92	528.982	1583.92	528.982	3	6	5.1.1.1027.8	14.0613	879.99	571.82	14.02	0.09	147.988
7	60.79	60.87	55.65	55.37	55.37	sp|P38616|YGP1_YEAST	Protein YGP1 OS=Saccharomyces cerevisiae (strain ATCC 204508 / S288c) OX=559292 GN=YGP1 PE=1 SV=2			0	99	AQILLSIAAVNGVTSK	Deamidated(N)@11			-0.00229728	1584.91	793.46	1584.91	793.462	2	17	5.1.1.1028.15	14.0974	6203.56	1143.32	13.87	0.09	478.304
7	60.79	60.87	55.65	55.37	55.37	sp|P38616|YGP1_YEAST	Protein YGP1 OS=Saccharomyces cerevisiae (strain ATCC 204508 / S288c) OX=559292 GN=YGP1 PE=1 SV=2			0	99	AQILLSIAAVNGVTSK				-0.000970062	1583.92	528.982	1583.92	528.982	3	7	5.1.1.1029.6	14.1199	879.99	196.86	14.02	0.09	207.76
7	60.79	60.87	55.65	55.37	55.37	sp|P38616|YGP1_YEAST	Protein YGP1 OS=Saccharomyces cerevisiae (strain ATCC 204508 / S288c) OX=559292 GN=YGP1 PE=1 SV=2			0	99	AQILLSIAAVNGVTSK	Deamidated(N)@11			-0.00152622	1584.91	529.31	1584.91	529.31	3	6	5.1.1.1031.8	14.1816	3651.46	261.52	13.87	0.09	122.822
7	60.79	60.87	55.65	55.37	55.37	sp|P38616|YGP1_YEAST	Protein YGP1 OS=Saccharomyces cerevisiae (strain ATCC 204508 / S288c) OX=559292 GN=YGP1 PE=1 SV=2			0	99	AQILLSIAAVNGVTSK	Deamidated(N)@11			-0.00229728	1584.91	793.46	1584.91	793.462	2	10	5.1.1.1032.15	14.2178	6203.56	407.46	13.87	0.09	207.76
7	60.79	60.87	55.65	55.37	55.37	sp|P38616|YGP1_YEAST	Protein YGP1 OS=Saccharomyces cerevisiae (strain ATCC 204508 / S288c) OX=559292 GN=YGP1 PE=1 SV=2			0	99	AQILLSIAAVNGVTSK	Deamidated(N)@11			-0.00229728	1584.91	793.46	1584.91	793.462	2	6	5.1.1.1033.20	14.2525	6203.56	354.06	13.87	0.09	152.121
7	60.79	60.87	55.65	55.37	55.37	sp|P38616|YGP1_YEAST	Protein YGP1 OS=Saccharomyces cerevisiae (strain ATCC 204508 / S288c) OX=559292 GN=YGP1 PE=1 SV=2			0	99	AQILLSIAAVNGVTSK	Deamidated(N)@11			0.0023414	1584.91	793.463	1584.91	793.462	2	15	5.1.1.1035.17	14.3108	1607.31	894.24	14.36	0.09	390.22
7	60.79	60.87	55.65	55.37	55.37	sp|P38616|YGP1_YEAST	Protein YGP1 OS=Saccharomyces cerevisiae (strain ATCC 204508 / S288c) OX=559292 GN=YGP1 PE=1 SV=2			0	99	AQILLSIAAVNGVTSK	Deamidated(N)@11			0.0023414	1584.91	793.463	1584.91	793.462	2	20	5.1.1.1036.13	14.3377	1607.31	1333.11	14.36	0.09	561.145
7	60.79	60.87	55.65	55.37	55.37	sp|P38616|YGP1_YEAST	Protein YGP1 OS=Saccharomyces cerevisiae (strain ATCC 204508 / S288c) OX=559292 GN=YGP1 PE=1 SV=2			0	99	AQILLSIAAVNGVTSK	Deamidated(N)@11			-0.00482212	1584.9	529.308	1584.91	529.31	3	12	5.1.1.1037.5	14.3612	703.73	689.14	14.36	0.09	247.607
7	60.79	60.87	55.65	55.37	55.37	sp|P38616|YGP1_YEAST	Protein YGP1 OS=Saccharomyces cerevisiae (strain ATCC 204508 / S288c) OX=559292 GN=YGP1 PE=1 SV=2			0	99	AQILLSIAAVNGVTSK	Deamidated(N)@11			-0.00482212	1584.9	529.308	1584.91	529.31	3	7	5.1.1.1038.7	14.3931	703.73	593.75	14.36	0.09	181.544
7	60.79	60.87	55.65	55.37	55.37	sp|P38616|YGP1_YEAST	Protein YGP1 OS=Saccharomyces cerevisiae (strain ATCC 204508 / S288c) OX=559292 GN=YGP1 PE=1 SV=2			0	99	AQILLSIAAVNGVTSK	Deamidated(N)@11			0.0023414	1584.91	793.463	1584.91	793.462	2	15	5.1.1.1039.14	14.4291	1607.31	923.62	14.36	0.09	312.622
7	60.79	60.87	55.65	55.37	55.37	sp|P38616|YGP1_YEAST	Protein YGP1 OS=Saccharomyces cerevisiae (strain ATCC 204508 / S288c) OX=559292 GN=YGP1 PE=1 SV=2			0	99	AQILLSIAAVNGVTSK	Deamidated(N)@11			0.0023414	1584.91	793.463	1584.91	793.462	2	10	5.1.1.1042.18	14.5236	1607.31	263.64	14.36	0.09	152.183
7	60.79	60.87	55.65	55.37	55.37	sp|P38616|YGP1_YEAST	Protein YGP1 OS=Saccharomyces cerevisiae (strain ATCC 204508 / S288c) OX=559292 GN=YGP1 PE=1 SV=2			0	99	AQILLSIAAVNGVTSK	Deamidated(N)@11			-0.000923361	1584.91	793.461	1584.91	793.462	2	17	6.1.1.972.18	13.8153	6424.27	1592.3	13.89	0.09	359.81
7	60.79	60.87	55.65	55.37	55.37	sp|P38616|YGP1_YEAST	Protein YGP1 OS=Saccharomyces cerevisiae (strain ATCC 204508 / S288c) OX=559292 GN=YGP1 PE=1 SV=2			0	99	AQILLSIAAVNGVTSK	Deamidated(N)@11			-0.000923361	1584.91	793.461	1584.91	793.462	2	19	6.1.1.973.18	13.8453	6424.27	3716.36	13.89	0.09	1036.82
7	60.79	60.87	55.65	55.37	55.37	sp|P38616|YGP1_YEAST	Protein YGP1 OS=Saccharomyces cerevisiae (strain ATCC 204508 / S288c) OX=559292 GN=YGP1 PE=1 SV=2			0	99	AQILLSIAAVNGVTSK	Deamidated(N)@11			-7.37066e-05	1584.91	529.31	1584.91	529.31	3	19	6.1.1.974.7	13.8664	3797.74	3105.52	13.89	0.09	1485.23
7	60.79	60.87	55.65	55.37	55.37	sp|P38616|YGP1_YEAST	Protein YGP1 OS=Saccharomyces cerevisiae (strain ATCC 204508 / S288c) OX=559292 GN=YGP1 PE=1 SV=2			0	99	AQILLSIAAVNGVTSK	Deamidated(N)@11			-0.000923361	1584.91	793.461	1584.91	793.462	2	24	6.1.1.975.15	13.9031	6424.27	6229.37	13.89	0.09	2035.41
7	60.79	60.87	55.65	55.37	55.37	sp|P38616|YGP1_YEAST	Protein YGP1 OS=Saccharomyces cerevisiae (strain ATCC 204508 / S288c) OX=559292 GN=YGP1 PE=1 SV=2			0	99	AQILLSIAAVNGVTSK	Deamidated(N)@11			-7.37066e-05	1584.91	529.31	1584.91	529.31	3	13	6.1.1.976.9	13.9284	3797.74	3273.57	13.89	0.09	854.76
7	60.79	60.87	55.65	55.37	55.37	sp|P38616|YGP1_YEAST	Protein YGP1 OS=Saccharomyces cerevisiae (strain ATCC 204508 / S288c) OX=559292 GN=YGP1 PE=1 SV=2			0	99	AQILLSIAAVNGVTSK	Deamidated(N)@11			-7.37066e-05	1584.91	529.31	1584.91	529.31	3	12	6.1.1.977.8	13.9575	3797.74	2249.42	13.89	0.09	613.577
7	60.79	60.87	55.65	55.37	55.37	sp|P38616|YGP1_YEAST	Protein YGP1 OS=Saccharomyces cerevisiae (strain ATCC 204508 / S288c) OX=559292 GN=YGP1 PE=1 SV=2			0	99	AQILLSIAAVNGVTSK	Deamidated(N)@11			-0.000923361	1584.91	793.461	1584.91	793.462	2	20	6.1.1.978.19	13.9954	6424.27	2016.45	13.89	0.09	695.369
7	60.79	60.87	55.65	55.37	55.37	sp|P38616|YGP1_YEAST	Protein YGP1 OS=Saccharomyces cerevisiae (strain ATCC 204508 / S288c) OX=559292 GN=YGP1 PE=1 SV=2			0	99	AQILLSIAAVNGVTSK				-0.00794208	1583.92	528.98	1583.92	528.982	3	10	6.1.1.979.8	14.0151	619.78	528.68	14.04	0.12	524.444
7	60.79	60.87	55.65	55.37	55.37	sp|P38616|YGP1_YEAST	Protein YGP1 OS=Saccharomyces cerevisiae (strain ATCC 204508 / S288c) OX=559292 GN=YGP1 PE=1 SV=2			0	99	AQILLSIAAVNGVTSK	Deamidated(N)@11			-7.37066e-05	1584.91	529.31	1584.91	529.31	3	9	6.1.1.980.7	14.0432	3797.74	787.51	13.89	0.09	467.818
7	60.79	60.87	55.65	55.37	55.37	sp|P38616|YGP1_YEAST	Protein YGP1 OS=Saccharomyces cerevisiae (strain ATCC 204508 / S288c) OX=559292 GN=YGP1 PE=1 SV=2			0	99	AQILLSIAAVNGVTSK				-0.00794208	1583.92	528.98	1583.92	528.982	3	7	6.1.1.981.9	14.0741	619.78	426.9	14.04	0.12	393.366
7	60.79	60.87	55.65	55.37	55.37	sp|P38616|YGP1_YEAST	Protein YGP1 OS=Saccharomyces cerevisiae (strain ATCC 204508 / S288c) OX=559292 GN=YGP1 PE=1 SV=2			0	99	AQILLSIAAVNGVTSK	Deamidated(N)@11			-0.000923361	1584.91	793.461	1584.91	793.462	2	20	6.1.1.982.17	14.11	6424.27	1162.95	13.89	0.09	495.082
7	60.79	60.87	55.65	55.37	55.37	sp|P38616|YGP1_YEAST	Protein YGP1 OS=Saccharomyces cerevisiae (strain ATCC 204508 / S288c) OX=559292 GN=YGP1 PE=1 SV=2			0	99	AQILLSIAAVNGVTSK	Deamidated(N)@11			-0.000923361	1584.91	793.461	1584.91	793.462	2	19	6.1.1.983.20	14.1422	6424.27	1018.81	13.89	0.09	397.56
7	60.79	60.87	55.65	55.37	55.37	sp|P38616|YGP1_YEAST	Protein YGP1 OS=Saccharomyces cerevisiae (strain ATCC 204508 / S288c) OX=559292 GN=YGP1 PE=1 SV=2			0	99	AQILLSIAAVNGVTSK	Deamidated(N)@11			-7.37066e-05	1584.91	529.31	1584.91	529.31	3	11	6.1.1.984.8	14.1622	3797.74	409.2	13.89	0.09	204.614
7	60.79	60.87	55.65	55.37	55.37	sp|P38616|YGP1_YEAST	Protein YGP1 OS=Saccharomyces cerevisiae (strain ATCC 204508 / S288c) OX=559292 GN=YGP1 PE=1 SV=2			0	99	AQILLSIAAVNGVTSK	Deamidated(N)@11			-0.000923361	1584.91	793.461	1584.91	793.462	2	11	6.1.1.985.19	14.2015	6424.27	570.27	13.89	0.09	264.385
7	60.79	60.87	55.65	55.37	55.37	sp|P38616|YGP1_YEAST	Protein YGP1 OS=Saccharomyces cerevisiae (strain ATCC 204508 / S288c) OX=559292 GN=YGP1 PE=1 SV=2			0	99	AQILLSIAAVNGVTSK	Deamidated(N)@11			-0.000923361	1584.91	793.461	1584.91	793.462	2	14	6.1.1.986.17	14.2301	6424.27	434.38	13.89	0.09	218.246
7	60.79	60.87	55.65	55.37	55.37	sp|P38616|YGP1_YEAST	Protein YGP1 OS=Saccharomyces cerevisiae (strain ATCC 204508 / S288c) OX=559292 GN=YGP1 PE=1 SV=2			0	99	AQILLSIAAVNGVTSK	Deamidated(N)@11			-0.000923361	1584.91	793.461	1584.91	793.462	2	9	6.1.1.987.20	14.2628	6424.27	338.15	13.89	0.09	183.642
7	60.79	60.87	55.65	55.37	55.37	sp|P38616|YGP1_YEAST	Protein YGP1 OS=Saccharomyces cerevisiae (strain ATCC 204508 / S288c) OX=559292 GN=YGP1 PE=1 SV=2			0	99	AQILLSIAAVNGVTSK	Deamidated(N)@11			0.00383739	1584.91	793.463	1584.91	793.462	2	16	6.1.1.990.17	14.348	997.8	721.7	14.39	0.12	346.178
7	60.79	60.87	55.65	55.37	55.37	sp|P38616|YGP1_YEAST	Protein YGP1 OS=Saccharomyces cerevisiae (strain ATCC 204508 / S288c) OX=559292 GN=YGP1 PE=1 SV=2			0	99	AQILLSIAAVNGVTSK	Deamidated(N)@11			0.00383739	1584.91	793.463	1584.91	793.462	2	17	6.1.1.991.16	14.3764	997.8	921.77	14.39	0.12	436.36
7	60.79	60.87	55.65	55.37	55.37	sp|P38616|YGP1_YEAST	Protein YGP1 OS=Saccharomyces cerevisiae (strain ATCC 204508 / S288c) OX=559292 GN=YGP1 PE=1 SV=2			0	99	AQILLSIAAVNGVTSK	Deamidated(N)@11			0.00383739	1584.91	793.463	1584.91	793.462	2	15	6.1.1.993.16	14.4353	997.8	740.75	14.39	0.12	318.852
7	60.79	60.87	55.65	55.37	55.37	sp|P38616|YGP1_YEAST	Protein YGP1 OS=Saccharomyces cerevisiae (strain ATCC 204508 / S288c) OX=559292 GN=YGP1 PE=1 SV=2			0	99	AQILLSIAAVNGVTSK	Deamidated(N)@11			0.00383739	1584.91	793.463	1584.91	793.462	2	7	6.1.1.996.20	14.5292	997.8	181.91	14.39	0.12	149.037
7	60.79	60.87	55.65	55.37	55.37	sp|P38616|YGP1_YEAST	Protein YGP1 OS=Saccharomyces cerevisiae (strain ATCC 204508 / S288c) OX=559292 GN=YGP1 PE=1 SV=2			0	99	AQILLSIAAVNGVTSK	Deamidated(N)@11			-0.00187661	1584.91	793.461	1584.91	793.462	2	21	7.1.1.980.18	13.8396	4856.05	2581	13.91	0.09	757.787
7	60.79	60.87	55.65	55.37	55.37	sp|P38616|YGP1_YEAST	Protein YGP1 OS=Saccharomyces cerevisiae (strain ATCC 204508 / S288c) OX=559292 GN=YGP1 PE=1 SV=2			0	99	AQILLSIAAVNGVTSK	Deamidated(N)@11			-0.00187661	1584.91	793.461	1584.91	793.462	2	22	7.1.1.981.17	13.8682	4856.05	4190.74	13.91	0.09	1483.98
7	60.79	60.87	55.65	55.37	55.37	sp|P38616|YGP1_YEAST	Protein YGP1 OS=Saccharomyces cerevisiae (strain ATCC 204508 / S288c) OX=559292 GN=YGP1 PE=1 SV=2			0	99	AQILLSIAAVNGVTSK	Deamidated(N)@11			0.000376972	1584.91	529.31	1584.91	529.31	3	17	7.1.1.982.8	13.8902	3138.26	3043.83	13.91	0.09	786.599
7	60.79	60.87	55.65	55.37	55.37	sp|P38616|YGP1_YEAST	Protein YGP1 OS=Saccharomyces cerevisiae (strain ATCC 204508 / S288c) OX=559292 GN=YGP1 PE=1 SV=2			0	99	AQILLSIAAVNGVTSK	Deamidated(N)@11			-0.00187661	1584.91	793.461	1584.91	793.462	2	23	7.1.1.983.17	13.9275	4856.05	4069.41	13.91	0.09	1127.4
7	60.79	60.87	55.65	55.37	55.37	sp|P38616|YGP1_YEAST	Protein YGP1 OS=Saccharomyces cerevisiae (strain ATCC 204508 / S288c) OX=559292 GN=YGP1 PE=1 SV=2			0	99	AQILLSIAAVNGVTSK	Deamidated(N)@11			0.000376972	1584.91	529.31	1584.91	529.31	3	15	7.1.1.984.6	13.9482	3138.26	1886.02	13.91	0.09	333.59
7	60.79	60.87	55.65	55.37	55.37	sp|P38616|YGP1_YEAST	Protein YGP1 OS=Saccharomyces cerevisiae (strain ATCC 204508 / S288c) OX=559292 GN=YGP1 PE=1 SV=2			0	99	AQILLSIAAVNGVTSK	Deamidated(N)@11			0.000376972	1584.91	529.31	1584.91	529.31	3	8	7.1.1.985.7	13.9779	3138.26	1080.79	13.91	0.09	321.011
7	60.79	60.87	55.65	55.37	55.37	sp|P38616|YGP1_YEAST	Protein YGP1 OS=Saccharomyces cerevisiae (strain ATCC 204508 / S288c) OX=559292 GN=YGP1 PE=1 SV=2			0	99	AQILLSIAAVNGVTSK				-0.00784054	1583.92	792.966	1583.92	792.97	2	16	7.1.1.986.18	14.0159	1107.62	965.07	14.03	0.09	373.442
7	60.79	60.87	55.65	55.37	55.37	sp|P38616|YGP1_YEAST	Protein YGP1 OS=Saccharomyces cerevisiae (strain ATCC 204508 / S288c) OX=559292 GN=YGP1 PE=1 SV=2			0	99	AQILLSIAAVNGVTSK				-0.00784054	1583.92	792.966	1583.92	792.97	2	16	7.1.1.987.15	14.0422	1107.62	1054.77	14.03	0.09	307.379
7	60.79	60.87	55.65	55.37	55.37	sp|P38616|YGP1_YEAST	Protein YGP1 OS=Saccharomyces cerevisiae (strain ATCC 204508 / S288c) OX=559292 GN=YGP1 PE=1 SV=2			0	99	AQILLSIAAVNGVTSK				-0.00784054	1583.92	792.966	1583.92	792.97	2	10	7.1.1.989.16	14.1011	1107.62	471.35	14.03	0.09	211.954
7	60.79	60.87	55.65	55.37	55.37	sp|P38616|YGP1_YEAST	Protein YGP1 OS=Saccharomyces cerevisiae (strain ATCC 204508 / S288c) OX=559292 GN=YGP1 PE=1 SV=2			0	99	AQILLSIAAVNGVTSK	Deamidated(N)@11			-0.00187661	1584.91	793.461	1584.91	793.462	2	15	7.1.1.990.15	14.1295	4856.05	740.17	13.91	0.09	319.962
7	60.79	60.87	55.65	55.37	55.37	sp|P38616|YGP1_YEAST	Protein YGP1 OS=Saccharomyces cerevisiae (strain ATCC 204508 / S288c) OX=559292 GN=YGP1 PE=1 SV=2			0	99	AQILLSIAAVNGVTSK	Deamidated(N)@11			-0.00187661	1584.91	793.461	1584.91	793.462	2	6	7.1.1.994.16	14.2491	4856.05	187.02	13.91	0.09	173.155
7	60.79	60.87	55.65	55.37	55.37	sp|P38616|YGP1_YEAST	Protein YGP1 OS=Saccharomyces cerevisiae (strain ATCC 204508 / S288c) OX=559292 GN=YGP1 PE=1 SV=2			0	99	AQILLSIAAVNGVTSK	Deamidated(N)@11			7.64966e-05	1584.91	793.462	1584.91	793.462	2	14	7.1.1.998.13	14.3638	1047.17	895.14	14.38	0.09	424.825
7	60.79	60.87	55.65	55.37	55.37	sp|P38616|YGP1_YEAST	Protein YGP1 OS=Saccharomyces cerevisiae (strain ATCC 204508 / S288c) OX=559292 GN=YGP1 PE=1 SV=2			0	99	AQILLSIAAVNGVTSK	Deamidated(N)@11			0.00422215	1584.91	529.312	1584.91	529.31	3	8	7.1.1.999.5	14.3862	445.74	398.41	14.41	0.12	150.086
7	60.79	60.87	55.65	55.37	55.37	sp|P38616|YGP1_YEAST	Protein YGP1 OS=Saccharomyces cerevisiae (strain ATCC 204508 / S288c) OX=559292 GN=YGP1 PE=1 SV=2			0	99	AQILLSIAAVNGVTSK	Deamidated(N)@11			-0.00292644	1584.91	793.46	1584.91	793.462	2	23	1.1.1.946.14	13.8219	14799.2	5768.36	13.89	0.09	1317.15
7	60.79	60.87	55.65	55.37	55.37	sp|P38616|YGP1_YEAST	Protein YGP1 OS=Saccharomyces cerevisiae (strain ATCC 204508 / S288c) OX=559292 GN=YGP1 PE=1 SV=2			0	99	AQILLSIAAVNGVTSK	Deamidated(N)@11			-0.00292644	1584.91	793.46	1584.91	793.462	2	26	1.1.1.947.17	13.8538	14799.2	11247.6	13.89	0.09	3286.25
7	60.79	60.87	55.65	55.37	55.37	sp|P38616|YGP1_YEAST	Protein YGP1 OS=Saccharomyces cerevisiae (strain ATCC 204508 / S288c) OX=559292 GN=YGP1 PE=1 SV=2			0	99	AQILLSIAAVNGVTSK	Deamidated(N)@11			0.00453794	1584.91	529.312	1584.91	529.31	3	20	1.1.1.948.6	13.8739	7510.17	6789.43	13.89	0.12	1983.93
7	60.79	60.87	55.65	55.37	55.37	sp|P38616|YGP1_YEAST	Protein YGP1 OS=Saccharomyces cerevisiae (strain ATCC 204508 / S288c) OX=559292 GN=YGP1 PE=1 SV=2			0	99	AQILLSIAAVNGVTSK	Deamidated(N)@11			-0.00292644	1584.91	793.46	1584.91	793.462	2	25	1.1.1.949.13	13.909	14799.2	13352.9	13.89	0.09	3917.39
7	60.79	60.87	55.65	55.37	55.37	sp|P38616|YGP1_YEAST	Protein YGP1 OS=Saccharomyces cerevisiae (strain ATCC 204508 / S288c) OX=559292 GN=YGP1 PE=1 SV=2			0	99	AQILLSIAAVNGVTSK	Deamidated(N)@11			0.00453794	1584.91	529.312	1584.91	529.31	3	17	1.1.1.950.5	13.9317	7510.17	5384.63	13.89	0.12	1226.15
7	60.79	60.87	55.65	55.37	55.37	sp|P38616|YGP1_YEAST	Protein YGP1 OS=Saccharomyces cerevisiae (strain ATCC 204508 / S288c) OX=559292 GN=YGP1 PE=1 SV=2			0	99	AQILLSIAAVNGVTSK				0.000349482	1583.93	528.982	1583.92	528.982	3	16	1.1.1.951.9	13.9644	1558.66	795.11	14.02	0.09	702.648
7	60.79	60.87	55.65	55.37	55.37	sp|P38616|YGP1_YEAST	Protein YGP1 OS=Saccharomyces cerevisiae (strain ATCC 204508 / S288c) OX=559292 GN=YGP1 PE=1 SV=2			0	99	AQILLSIAAVNGVTSK				-0.00473308	1583.92	792.967	1583.92	792.97	2	24	1.1.1.952.16	13.9988	2920.85	2549.95	14.02	0.09	841.277
7	60.79	60.87	55.65	55.37	55.37	sp|P38616|YGP1_YEAST	Protein YGP1 OS=Saccharomyces cerevisiae (strain ATCC 204508 / S288c) OX=559292 GN=YGP1 PE=1 SV=2			0	99	AQILLSIAAVNGVTSK				-0.00473308	1583.92	792.967	1583.92	792.97	2	22	1.1.1.953.15	14.0266	2920.85	2777.42	14.02	0.09	943.843
7	60.79	60.87	55.65	55.37	55.37	sp|P38616|YGP1_YEAST	Protein YGP1 OS=Saccharomyces cerevisiae (strain ATCC 204508 / S288c) OX=559292 GN=YGP1 PE=1 SV=2			0	99	AQILLSIAAVNGVTSK				0.000349482	1583.93	528.982	1583.92	528.982	3	10	1.1.1.954.7	14.0487	1558.66	1298.78	14.02	0.09	378.818
7	60.79	60.87	55.65	55.37	55.37	sp|P38616|YGP1_YEAST	Protein YGP1 OS=Saccharomyces cerevisiae (strain ATCC 204508 / S288c) OX=559292 GN=YGP1 PE=1 SV=2			0	99	AQILLSIAAVNGVTSK	Deamidated(N)@11			0.00453794	1584.91	529.312	1584.91	529.31	3	13	1.1.1.955.3	14.0742	7510.17	1055.88	13.89	0.12	469.859
7	60.79	60.87	55.65	55.37	55.37	sp|P38616|YGP1_YEAST	Protein YGP1 OS=Saccharomyces cerevisiae (strain ATCC 204508 / S288c) OX=559292 GN=YGP1 PE=1 SV=2			0	99	AQILLSIAAVNGVTSK	Deamidated(N)@11			-0.00292644	1584.91	793.46	1584.91	793.462	2	17	1.1.1.956.15	14.1132	14799.2	2280.04	13.89	0.09	816.909
7	60.79	60.87	55.65	55.37	55.37	sp|P38616|YGP1_YEAST	Protein YGP1 OS=Saccharomyces cerevisiae (strain ATCC 204508 / S288c) OX=559292 GN=YGP1 PE=1 SV=2			0	99	AQILLSIAAVNGVTSK	Deamidated(N)@11			-0.00292644	1584.91	793.46	1584.91	793.462	2	23	1.1.1.957.17	14.1441	14799.2	1721.02	13.89	0.09	607.285
7	60.79	60.87	55.65	55.37	55.37	sp|P38616|YGP1_YEAST	Protein YGP1 OS=Saccharomyces cerevisiae (strain ATCC 204508 / S288c) OX=559292 GN=YGP1 PE=1 SV=2			0	99	AQILLSIAAVNGVTSK	Deamidated(N)@11			0.00453794	1584.91	529.312	1584.91	529.31	3	8	1.1.1.958.5	14.1634	7510.17	734.14	13.89	0.12	265.434
7	60.79	60.87	55.65	55.37	55.37	sp|P38616|YGP1_YEAST	Protein YGP1 OS=Saccharomyces cerevisiae (strain ATCC 204508 / S288c) OX=559292 GN=YGP1 PE=1 SV=2			0	99	AQILLSIAAVNGVTSK	Deamidated(N)@11			-0.00292644	1584.91	793.46	1584.91	793.462	2	19	1.1.1.959.13	14.1996	14799.2	1018.54	13.89	0.09	435.311
7	60.79	60.87	55.65	55.37	55.37	sp|P38616|YGP1_YEAST	Protein YGP1 OS=Saccharomyces cerevisiae (strain ATCC 204508 / S288c) OX=559292 GN=YGP1 PE=1 SV=2			0	99	AQILLSIAAVNGVTSK	Deamidated(N)@11			-0.00329265	1584.91	793.46	1584.91	793.462	2	16	1.1.1.960.17	14.2328	2650.52	726.14	14.39	0.12	352.47
7	60.79	60.87	55.65	55.37	55.37	sp|P38616|YGP1_YEAST	Protein YGP1 OS=Saccharomyces cerevisiae (strain ATCC 204508 / S288c) OX=559292 GN=YGP1 PE=1 SV=2			0	99	AQILLSIAAVNGVTSK	Deamidated(N)@11			-0.00329265	1584.91	793.46	1584.91	793.462	2	16	1.1.1.961.16	14.262	2650.52	579.5	14.39	0.12	280.115
7	60.79	60.87	55.65	55.37	55.37	sp|P38616|YGP1_YEAST	Protein YGP1 OS=Saccharomyces cerevisiae (strain ATCC 204508 / S288c) OX=559292 GN=YGP1 PE=1 SV=2			0	99	AQILLSIAAVNGVTSK	Deamidated(N)@11			-0.00329265	1584.91	793.46	1584.91	793.462	2	18	1.1.1.963.16	14.3198	2650.52	1400.99	14.39	0.12	451.04
7	60.79	60.87	55.65	55.37	55.37	sp|P38616|YGP1_YEAST	Protein YGP1 OS=Saccharomyces cerevisiae (strain ATCC 204508 / S288c) OX=559292 GN=YGP1 PE=1 SV=2			0	99	AQILLSIAAVNGVTSK	Deamidated(N)@11			-0.00329265	1584.91	793.46	1584.91	793.462	2	20	1.1.1.964.13	14.3462	2650.52	2137.1	14.39	0.12	861.052
7	60.79	60.87	55.65	55.37	55.37	sp|P38616|YGP1_YEAST	Protein YGP1 OS=Saccharomyces cerevisiae (strain ATCC 204508 / S288c) OX=559292 GN=YGP1 PE=1 SV=2			0	99	AQILLSIAAVNGVTSK	Deamidated(N)@11			-0.00329265	1584.91	793.46	1584.91	793.462	2	24	1.1.1.965.15	14.3768	2650.52	2619.91	14.39	0.12	1010.55
7	60.79	60.87	55.65	55.37	55.37	sp|P38616|YGP1_YEAST	Protein YGP1 OS=Saccharomyces cerevisiae (strain ATCC 204508 / S288c) OX=559292 GN=YGP1 PE=1 SV=2			0	99	AQILLSIAAVNGVTSK	Deamidated(N)@11			-0.00113824	1584.91	529.31	1584.91	529.31	3	11	1.1.1.966.4	14.3968	1189.88	1151.23	14.39	0.12	336.74
7	60.79	60.87	55.65	55.37	55.37	sp|P38616|YGP1_YEAST	Protein YGP1 OS=Saccharomyces cerevisiae (strain ATCC 204508 / S288c) OX=559292 GN=YGP1 PE=1 SV=2			0	99	AQILLSIAAVNGVTSK	Deamidated(N)@11			-0.00329265	1584.91	793.46	1584.91	793.462	2	17	1.1.1.967.13	14.4334	2650.52	1877.39	14.39	0.12	603.04
