## Supplementary Data 1 - Secretome DDA ProteinPilot searching output for "Systematic characterization of the yeast secretome under diverse proteosynthetic stress conditions reveals secretion of functional ER chaperone BiP" (part 3 of 3)

### Sheet: peptide summary (continued)
N	Unused	Total	%Cov	%Cov(50)	%Cov(95)	Accessions	Names	Used	Annotation	Contrib	Conf	Sequence	Modifications	ProteinModifications	Cleavages	dMass	Obs MW	Obs m/z	Theor MW	Theor m/z	Theor z	Sc	Spectrum	Acq Time	Intensity (Peptide)	PrecursorIntensityAcquisition	Apex Time (Peptide)	Elution Peak Width (Peptide)	MS2Counts
7	60.79	60.87	55.65	55.37	55.37	sp|P38616|YGP1_YEAST	Protein YGP1 OS=Saccharomyces cerevisiae (strain ATCC 204508 / S288c) OX=559292 GN=YGP1 PE=1 SV=2			0	99	AQILLSIAAVNGVTSK	Deamidated(N)@11			-0.00329265	1584.91	793.46	1584.91	793.462	2	12	1.1.1.970.15	14.5242	2650.52	560.58	14.39	0.12	289.552
7	60.79	60.87	55.65	55.37	55.37	sp|P38616|YGP1_YEAST	Protein YGP1 OS=Saccharomyces cerevisiae (strain ATCC 204508 / S288c) OX=559292 GN=YGP1 PE=1 SV=2			0	99	AQILLSIAAVNGVTSK	Deamidated(N)@11			-0.00231491	1584.91	793.46	1584.91	793.462	2	19	2.1.1.1028.19	13.812	8691.58	2113.52	13.88	0.09	550.659
7	60.79	60.87	55.65	55.37	55.37	sp|P38616|YGP1_YEAST	Protein YGP1 OS=Saccharomyces cerevisiae (strain ATCC 204508 / S288c) OX=559292 GN=YGP1 PE=1 SV=2			0	99	AQILLSIAAVNGVTSK	Deamidated(N)@11			-0.00231491	1584.91	793.46	1584.91	793.462	2	25	2.1.1.1029.15	13.8377	8691.58	4558.83	13.88	0.09	1276.41
7	60.79	60.87	55.65	55.37	55.37	sp|P38616|YGP1_YEAST	Protein YGP1 OS=Saccharomyces cerevisiae (strain ATCC 204508 / S288c) OX=559292 GN=YGP1 PE=1 SV=2			0	99	AQILLSIAAVNGVTSK	Deamidated(N)@11			-0.000381026	1584.91	529.31	1584.91	529.31	3	15	2.1.1.1030.6	13.8591	5203.83	4045.46	13.88	0.09	1008.86
7	60.79	60.87	55.65	55.37	55.37	sp|P38616|YGP1_YEAST	Protein YGP1 OS=Saccharomyces cerevisiae (strain ATCC 204508 / S288c) OX=559292 GN=YGP1 PE=1 SV=2			0	99	AQILLSIAAVNGVTSK	Deamidated(N)@11			-0.00231491	1584.91	793.46	1584.91	793.462	2	27	2.1.1.1031.19	13.8989	8691.58	8545.53	13.88	0.09	2936.57
7	60.79	60.87	55.65	55.37	55.37	sp|P38616|YGP1_YEAST	Protein YGP1 OS=Saccharomyces cerevisiae (strain ATCC 204508 / S288c) OX=559292 GN=YGP1 PE=1 SV=2			0	99	AQILLSIAAVNGVTSK	Deamidated(N)@11			-0.000381026	1584.91	529.31	1584.91	529.31	3	15	2.1.1.1032.8	13.919	5203.83	4533.28	13.88	0.09	921.023
7	60.79	60.87	55.65	55.37	55.37	sp|P38616|YGP1_YEAST	Protein YGP1 OS=Saccharomyces cerevisiae (strain ATCC 204508 / S288c) OX=559292 GN=YGP1 PE=1 SV=2			0	99	AQILLSIAAVNGVTSK	Deamidated(N)@11			-0.000381026	1584.91	529.31	1584.91	529.31	3	13	2.1.1.1033.4	13.9445	5203.83	3197.79	13.88	0.09	557.938
7	60.79	60.87	55.65	55.37	55.37	sp|P38616|YGP1_YEAST	Protein YGP1 OS=Saccharomyces cerevisiae (strain ATCC 204508 / S288c) OX=559292 GN=YGP1 PE=1 SV=2			0	99	AQILLSIAAVNGVTSK				-0.00328345	1583.92	792.968	1583.92	792.97	2	21	2.1.1.1034.12	13.9854	1679.24	1106.66	14.03	0.09	845.352
7	60.79	60.87	55.65	55.37	55.37	sp|P38616|YGP1_YEAST	Protein YGP1 OS=Saccharomyces cerevisiae (strain ATCC 204508 / S288c) OX=559292 GN=YGP1 PE=1 SV=2			0	99	AQILLSIAAVNGVTSK	Deamidated(N)@11			-0.00231491	1584.91	793.46	1584.91	793.462	2	25	2.1.1.1034.12	13.9854	8691.58	2537.54	13.88	0.09	845.352
7	60.79	60.87	55.65	55.37	55.37	sp|P38616|YGP1_YEAST	Protein YGP1 OS=Saccharomyces cerevisiae (strain ATCC 204508 / S288c) OX=559292 GN=YGP1 PE=1 SV=2			0	99	AQILLSIAAVNGVTSK				0.0131774	1583.94	528.987	1583.92	528.982	3	13	2.1.1.1035.3	14.003	893.56	800.28	14.03	0.09	268.491
7	60.79	60.87	55.65	55.37	55.37	sp|P38616|YGP1_YEAST	Protein YGP1 OS=Saccharomyces cerevisiae (strain ATCC 204508 / S288c) OX=559292 GN=YGP1 PE=1 SV=2			0	99	AQILLSIAAVNGVTSK				-0.00328345	1583.92	792.968	1583.92	792.97	2	19	2.1.1.1037.17	14.0692	1679.24	1158.72	14.03	0.09	379.734
7	60.79	60.87	55.65	55.37	55.37	sp|P38616|YGP1_YEAST	Protein YGP1 OS=Saccharomyces cerevisiae (strain ATCC 204508 / S288c) OX=559292 GN=YGP1 PE=1 SV=2			0	99	AQILLSIAAVNGVTSK	Deamidated(N)@11			-0.00231491	1584.91	793.46	1584.91	793.462	2	20	2.1.1.1038.16	14.0969	8691.58	1643.23	13.88	0.09	698.515
7	60.79	60.87	55.65	55.37	55.37	sp|P38616|YGP1_YEAST	Protein YGP1 OS=Saccharomyces cerevisiae (strain ATCC 204508 / S288c) OX=559292 GN=YGP1 PE=1 SV=2			0	99	AQILLSIAAVNGVTSK	Deamidated(N)@11			-0.00231491	1584.91	793.46	1584.91	793.462	2	17	2.1.1.1041.14	14.1815	8691.58	732.71	13.88	0.09	307.379
7	60.79	60.87	55.65	55.37	55.37	sp|P38616|YGP1_YEAST	Protein YGP1 OS=Saccharomyces cerevisiae (strain ATCC 204508 / S288c) OX=559292 GN=YGP1 PE=1 SV=2			0	99	AQILLSIAAVNGVTSK	Deamidated(N)@11			-0.00500045	1584.9	793.459	1584.91	793.462	2	9	2.1.1.1044.16	14.2707	1635.58	346.76	14.4	0.09	231.878
7	60.79	60.87	55.65	55.37	55.37	sp|P38616|YGP1_YEAST	Protein YGP1 OS=Saccharomyces cerevisiae (strain ATCC 204508 / S288c) OX=559292 GN=YGP1 PE=1 SV=2			0	99	AQILLSIAAVNGVTSK	Deamidated(N)@11			-0.00500045	1584.9	793.459	1584.91	793.462	2	19	2.1.1.1047.14	14.3544	1635.58	1415.51	14.4	0.09	691.724
7	60.79	60.87	55.65	55.37	55.37	sp|P38616|YGP1_YEAST	Protein YGP1 OS=Saccharomyces cerevisiae (strain ATCC 204508 / S288c) OX=559292 GN=YGP1 PE=1 SV=2			0	99	AQILLSIAAVNGVTSK	Deamidated(N)@11			-0.00500045	1584.9	793.459	1584.91	793.462	2	20	2.1.1.1049.13	14.4105	1635.58	1441.8	14.4	0.09	511.86
7	60.79	60.87	55.65	55.37	55.37	sp|P38616|YGP1_YEAST	Protein YGP1 OS=Saccharomyces cerevisiae (strain ATCC 204508 / S288c) OX=559292 GN=YGP1 PE=1 SV=2			0	99	AQILLSIAAVNGVTSK	Deamidated(N)@11			-0.00500045	1584.9	793.459	1584.91	793.462	2	14	2.1.1.1050.12	14.4383	1635.58	1021.38	14.4	0.09	348.275
7	60.79	60.87	55.65	55.37	55.37	sp|P38616|YGP1_YEAST	Protein YGP1 OS=Saccharomyces cerevisiae (strain ATCC 204508 / S288c) OX=559292 GN=YGP1 PE=1 SV=2			0	99	AQILLSIAAVNGVTSK	Deamidated(N)@11			-0.00500045	1584.9	793.459	1584.91	793.462	2	10	2.1.1.1053.16	14.5285	1635.58	337.69	14.4	0.09	172.107
7	60.79	60.87	55.65	55.37	55.37	sp|P38616|YGP1_YEAST	Protein YGP1 OS=Saccharomyces cerevisiae (strain ATCC 204508 / S288c) OX=559292 GN=YGP1 PE=1 SV=2			0	99	AQILLSIAAVNGVTSK	Deamidated(N)@11			-0.00197432	1584.91	793.461	1584.91	793.462	2	19	4.1.1.985.18	13.8371	5205.72	2595.48	13.91	0.09	782.355
7	60.79	60.87	55.65	55.37	55.37	sp|P38616|YGP1_YEAST	Protein YGP1 OS=Saccharomyces cerevisiae (strain ATCC 204508 / S288c) OX=559292 GN=YGP1 PE=1 SV=2			0	99	AQILLSIAAVNGVTSK	Deamidated(N)@11			-0.00197432	1584.91	793.461	1584.91	793.462	2	22	4.1.1.986.12	13.8624	5205.72	4112.95	13.91	0.09	1373.08
7	60.79	60.87	55.65	55.37	55.37	sp|P38616|YGP1_YEAST	Protein YGP1 OS=Saccharomyces cerevisiae (strain ATCC 204508 / S288c) OX=559292 GN=YGP1 PE=1 SV=2			0	99	AQILLSIAAVNGVTSK	Deamidated(N)@11			-0.00425841	1584.9	529.309	1584.91	529.31	3	18	4.1.1.987.6	13.8875	3239.4	3152.41	13.91	0.09	832.622
7	60.79	60.87	55.65	55.37	55.37	sp|P38616|YGP1_YEAST	Protein YGP1 OS=Saccharomyces cerevisiae (strain ATCC 204508 / S288c) OX=559292 GN=YGP1 PE=1 SV=2			0	99	AQILLSIAAVNGVTSK	Deamidated(N)@11			-0.00197432	1584.91	793.461	1584.91	793.462	2	27	4.1.1.988.18	13.9276	5205.72	4412	13.91	0.09	1244.35
7	60.79	60.87	55.65	55.37	55.37	sp|P38616|YGP1_YEAST	Protein YGP1 OS=Saccharomyces cerevisiae (strain ATCC 204508 / S288c) OX=559292 GN=YGP1 PE=1 SV=2			0	99	AQILLSIAAVNGVTSK	Deamidated(N)@11			-0.00425841	1584.9	529.309	1584.91	529.31	3	15	4.1.1.989.10	13.9513	3239.4	2027.81	13.91	0.09	413.29
7	60.79	60.87	55.65	55.37	55.37	sp|P38616|YGP1_YEAST	Protein YGP1 OS=Saccharomyces cerevisiae (strain ATCC 204508 / S288c) OX=559292 GN=YGP1 PE=1 SV=2			0	99	AQILLSIAAVNGVTSK	Deamidated(N)@11			-0.00425841	1584.9	529.309	1584.91	529.31	3	11	4.1.1.990.8	13.9793	3239.4	1204	13.91	0.09	304.233
7	60.79	60.87	55.65	55.37	55.37	sp|P38616|YGP1_YEAST	Protein YGP1 OS=Saccharomyces cerevisiae (strain ATCC 204508 / S288c) OX=559292 GN=YGP1 PE=1 SV=2			0	99	AQILLSIAAVNGVTSK				-0.00369845	1583.92	528.981	1583.92	528.982	3	11	4.1.1.991.4	14.0046	483.02	343.16	14.05	0.09	286.406
7	60.79	60.87	55.65	55.37	55.37	sp|P38616|YGP1_YEAST	Protein YGP1 OS=Saccharomyces cerevisiae (strain ATCC 204508 / S288c) OX=559292 GN=YGP1 PE=1 SV=2			0	99	AQILLSIAAVNGVTSK				-0.00672453	1583.92	792.966	1583.92	792.97	2	16	4.1.1.992.15	14.0427	970.59	902.42	14.03	0.09	335.692
7	60.79	60.87	55.65	55.37	55.37	sp|P38616|YGP1_YEAST	Protein YGP1 OS=Saccharomyces cerevisiae (strain ATCC 204508 / S288c) OX=559292 GN=YGP1 PE=1 SV=2			0	99	AQILLSIAAVNGVTSK	Deamidated(N)@11			-0.00425841	1584.9	529.309	1584.91	529.31	3	10	4.1.1.994.4	14.0918	3239.4	386.98	13.91	0.09	246.498
7	60.79	60.87	55.65	55.37	55.37	sp|P38616|YGP1_YEAST	Protein YGP1 OS=Saccharomyces cerevisiae (strain ATCC 204508 / S288c) OX=559292 GN=YGP1 PE=1 SV=2			0	99	AQILLSIAAVNGVTSK	Deamidated(N)@11			-0.00197432	1584.91	793.461	1584.91	793.462	2	15	4.1.1.995.18	14.133	5205.72	752.86	13.91	0.09	372.394
7	60.79	60.87	55.65	55.37	55.37	sp|P38616|YGP1_YEAST	Protein YGP1 OS=Saccharomyces cerevisiae (strain ATCC 204508 / S288c) OX=559292 GN=YGP1 PE=1 SV=2			0	99	AQILLSIAAVNGVTSK	Deamidated(N)@11			-0.00197432	1584.91	793.461	1584.91	793.462	2	14	4.1.1.996.13	14.1584	5205.72	625.06	13.91	0.09	258.094
7	60.79	60.87	55.65	55.37	55.37	sp|P38616|YGP1_YEAST	Protein YGP1 OS=Saccharomyces cerevisiae (strain ATCC 204508 / S288c) OX=559292 GN=YGP1 PE=1 SV=2			0	99	AQILLSIAAVNGVTSK	Deamidated(N)@11			-0.00197432	1584.91	793.461	1584.91	793.462	2	9	4.1.1.998.12	14.2173	5205.72	351.08	13.91	0.09	172.102
7	60.79	60.87	55.65	55.37	55.37	sp|P38616|YGP1_YEAST	Protein YGP1 OS=Saccharomyces cerevisiae (strain ATCC 204508 / S288c) OX=559292 GN=YGP1 PE=1 SV=2			0	99	AQILLSIAAVNGVTSK	Deamidated(N)@11			-0.00734539	1584.9	793.458	1584.91	793.462	2	13	4.1.1.1002.15	14.339	988.67	635.95	14.38	0.09	294.796
7	60.79	60.87	55.65	55.37	55.37	sp|P38616|YGP1_YEAST	Protein YGP1 OS=Saccharomyces cerevisiae (strain ATCC 204508 / S288c) OX=559292 GN=YGP1 PE=1 SV=2			0	99	AQILLSIAAVNGVTSK	Deamidated(N)@11			-0.00734539	1584.9	793.458	1584.91	793.462	2	19	4.1.1.1003.14	14.3672	988.67	886.08	14.38	0.09	419.582
7	60.79	60.87	55.65	55.37	55.37	sp|P38616|YGP1_YEAST	Protein YGP1 OS=Saccharomyces cerevisiae (strain ATCC 204508 / S288c) OX=559292 GN=YGP1 PE=1 SV=2			0	99	AQILLSIAAVNGVTSK	Deamidated(N)@11			-0.00734539	1584.9	793.458	1584.91	793.462	2	15	4.1.1.1005.12	14.424	988.67	805.86	14.38	0.09	335.692
7	60.79	60.87	55.65	55.37	55.37	sp|P38616|YGP1_YEAST	Protein YGP1 OS=Saccharomyces cerevisiae (strain ATCC 204508 / S288c) OX=559292 GN=YGP1 PE=1 SV=2			0	99	AQILLSIAAVNGVTSK	Deamidated(N)@11			-0.00734539	1584.9	793.458	1584.91	793.462	2	9	4.1.1.1008.19	14.5195	988.67	206.5	14.38	0.09	139.599
7	60.79	60.87	55.65	55.37	55.37	sp|P38616|YGP1_YEAST	Protein YGP1 OS=Saccharomyces cerevisiae (strain ATCC 204508 / S288c) OX=559292 GN=YGP1 PE=1 SV=2			0	99	AQILLSIAAVNGVTSK	Deamidated(N)@11			-0.00734539	1584.9	793.458	1584.91	793.462	2	8	4.1.1.1009.15	14.5464	988.67	183.08	14.38	0.09	135.405
7	60.79	60.87	55.65	55.37	55.37	sp|P38616|YGP1_YEAST	Protein YGP1 OS=Saccharomyces cerevisiae (strain ATCC 204508 / S288c) OX=559292 GN=YGP1 PE=1 SV=2			0	23.17	AQILLSIAAVNGVTSK	Deamidated(N)@11			-0.000381026	1584.91	529.31	1584.91	529.31	3	5	2.1.1.1042.9	14.2064	5203.83	293.44	13.88	0.09	133.308
7	60.79	60.87	55.65	55.37	55.37	sp|P38616|YGP1_YEAST	Protein YGP1 OS=Saccharomyces cerevisiae (strain ATCC 204508 / S288c) OX=559292 GN=YGP1 PE=1 SV=2			0	21.98	AQILLSIAAVNGVTSK	Deamidated(N)@11			-0.000381026	1584.91	529.31	1584.91	529.31	3	14	2.1.1.1035.3	14.003	5203.83	1076.15	13.88	0.09	268.491
7	60.79	60.87	55.65	55.37	55.37	sp|P38616|YGP1_YEAST	Protein YGP1 OS=Saccharomyces cerevisiae (strain ATCC 204508 / S288c) OX=559292 GN=YGP1 PE=1 SV=2			0	18.65	AQILLSIAAVNGVTSK	Deamidated(N)@11			-0.00174898	1584.91	529.31	1584.91	529.31	3	4	3.1.1.1056.4	14.4715	617.13	243.63	14.37	0.12	76.6821
7	60.79	60.87	55.65	55.37	55.37	sp|P38616|YGP1_YEAST	Protein YGP1 OS=Saccharomyces cerevisiae (strain ATCC 204508 / S288c) OX=559292 GN=YGP1 PE=1 SV=2			0	99	DVPKNAVGAGYLSPIK	Propionamide@N-term; Oxidation(P)@3; Propionamide(K)@4; Deamidated(N)@5	Oxidation(P)@317	missed K-N@4	0.0393535	1786.99	596.669	1786.95	596.656	3	10	6.1.1.913.2	12.1046	2298.61	48.44	11.79	0.09	467.749
7	60.79	60.87	55.65	55.37	55.37	sp|P38616|YGP1_YEAST	Protein YGP1 OS=Saccharomyces cerevisiae (strain ATCC 204508 / S288c) OX=559292 GN=YGP1 PE=1 SV=2			0	99	DVPKNAVGAGYLSPIK	Propionamide@N-term; Oxidation(P)@3; Propionamide(K)@4	Oxidation(P)@317	missed K-N@4	0.0675582	1786.03	596.351	1785.96	596.328	3	10	6.1.1.912.4	12.0798	399.95	85.52	11.81	0.14	559.129
7	60.79	60.87	55.65	55.37	55.37	sp|P38616|YGP1_YEAST	Protein YGP1 OS=Saccharomyces cerevisiae (strain ATCC 204508 / S288c) OX=559292 GN=YGP1 PE=1 SV=2			0	84.71	DVPKNAVGAGYLSPIK	Propionamide@N-term; Propionamide(K)@4; Oxidation(N)@5	Oxidation(N)@319	missed K-N@4	0.0675582	1786.03	596.351	1785.96	596.328	3	10	6.1.1.912.4	12.0798	399.95	85.52	11.81	0.14	559.129
7	60.79	60.87	55.65	55.37	55.37	sp|P38616|YGP1_YEAST	Protein YGP1 OS=Saccharomyces cerevisiae (strain ATCC 204508 / S288c) OX=559292 GN=YGP1 PE=1 SV=2			0	99	FDASKPTLISSDSIIR			cleaved F-F@N-term	-0.00161802	1748.93	583.984	1748.93	583.984	3	15	4.1.1.918.9	11.8452	2239.85	1806.1	11.87	0.09	779.259
7	60.79	60.87	55.65	55.37	55.37	sp|P38616|YGP1_YEAST	Protein YGP1 OS=Saccharomyces cerevisiae (strain ATCC 204508 / S288c) OX=559292 GN=YGP1 PE=1 SV=2			0	99	FDASKPTLISSDSIIR			cleaved F-F@N-term	-0.00161802	1748.93	583.984	1748.93	583.984	3	9	4.1.1.921.7	11.9302	2239.85	1269.62	11.87	0.09	422.727
7	60.79	60.87	55.65	55.37	55.37	sp|P38616|YGP1_YEAST	Protein YGP1 OS=Saccharomyces cerevisiae (strain ATCC 204508 / S288c) OX=559292 GN=YGP1 PE=1 SV=2			0	99	FDASKPTLISSDSIIR			cleaved F-F@N-term	0.00557866	1748.94	583.986	1748.93	583.984	3	13	7.1.1.912.8	11.8394	3244.8	2480.93	11.89	0.09	1035.42
7	60.79	60.87	55.65	55.37	55.37	sp|P38616|YGP1_YEAST	Protein YGP1 OS=Saccharomyces cerevisiae (strain ATCC 204508 / S288c) OX=559292 GN=YGP1 PE=1 SV=2			0	99	FDASKPTLISSDSIIR			cleaved F-F@N-term	0.00557866	1748.94	583.986	1748.93	583.984	3	14	7.1.1.914.9	11.898	3244.8	2930.63	11.89	0.09	984.989
7	60.79	60.87	55.65	55.37	55.37	sp|P38616|YGP1_YEAST	Protein YGP1 OS=Saccharomyces cerevisiae (strain ATCC 204508 / S288c) OX=559292 GN=YGP1 PE=1 SV=2			0	99	FDASKPTLISSDSIIR			cleaved F-F@N-term	0.00347987	1748.93	583.985	1748.93	583.984	3	11	6.1.1.906.8	11.9109	759.17	583.97	11.87	0.09	386.026
7	60.79	60.87	55.65	55.37	55.37	sp|P38616|YGP1_YEAST	Protein YGP1 OS=Saccharomyces cerevisiae (strain ATCC 204508 / S288c) OX=559292 GN=YGP1 PE=1 SV=2			0	99	FDASKPTLISSDSIIR			cleaved F-F@N-term	0.000687172	1748.93	583.984	1748.93	583.984	3	12	1.1.1.879.12	11.8699	1175.5	1071.02	11.89	0.12	564.291
7	60.79	60.87	55.65	55.37	55.37	sp|P38616|YGP1_YEAST	Protein YGP1 OS=Saccharomyces cerevisiae (strain ATCC 204508 / S288c) OX=559292 GN=YGP1 PE=1 SV=2			0	99	FDASKPTLISSDSIIR			cleaved F-F@N-term	0.00518397	1748.94	583.986	1748.93	583.984	3	10	2.1.1.961.8	11.877	698.51	645.38	11.9	0.09	384.977
7	60.79	60.87	55.65	55.37	55.37	sp|P38616|YGP1_YEAST	Protein YGP1 OS=Saccharomyces cerevisiae (strain ATCC 204508 / S288c) OX=559292 GN=YGP1 PE=1 SV=2			0	99	FDASKPTLISSDSIIR			cleaved F-F@N-term	-0.00498653	1748.93	583.982	1748.93	583.984	3	8	3.1.1.967.8	11.8669	705.97	668.58	11.89	0.12	359.81
7	60.79	60.87	55.65	55.37	55.37	sp|P38616|YGP1_YEAST	Protein YGP1 OS=Saccharomyces cerevisiae (strain ATCC 204508 / S288c) OX=559292 GN=YGP1 PE=1 SV=2			0	99	FDASKPTLISSDSIIR			cleaved F-F@N-term	0.00557866	1748.94	583.986	1748.93	583.984	3	8	7.1.1.911.12	11.814	3244.8	1459.25	11.89	0.09	570.583
7	60.79	60.87	55.65	55.37	55.37	sp|P38616|YGP1_YEAST	Protein YGP1 OS=Saccharomyces cerevisiae (strain ATCC 204508 / S288c) OX=559292 GN=YGP1 PE=1 SV=2			0	99	FDASKPTLISSDSIIR			cleaved F-F@N-term	-0.00498653	1748.93	583.982	1748.93	583.984	3	7	3.1.1.968.6	11.8941	705.97	662.52	11.89	0.12	290.601
7	60.79	60.87	55.65	55.37	55.37	sp|P38616|YGP1_YEAST	Protein YGP1 OS=Saccharomyces cerevisiae (strain ATCC 204508 / S288c) OX=559292 GN=YGP1 PE=1 SV=2			0	96.5	FDASKPTLISSDSIIR			cleaved F-F@N-term	0.00518397	1748.94	583.986	1748.93	583.984	3	7	2.1.1.962.4	11.9023	698.51	665.75	11.9	0.09	295.844
7	60.79	60.87	55.65	55.37	55.37	sp|P38616|YGP1_YEAST	Protein YGP1 OS=Saccharomyces cerevisiae (strain ATCC 204508 / S288c) OX=559292 GN=YGP1 PE=1 SV=2			0	99	FDASKPTLISSDSIIRK			cleaved F-F@N-term; missed R-K@16	0.00344493	1877.03	470.265	1877.03	470.264	4	11	4.1.1.881.4	10.7424	4328.97	3239.71	10.77	0.09	1175.19
7	60.79	60.87	55.65	55.37	55.37	sp|P38616|YGP1_YEAST	Protein YGP1 OS=Saccharomyces cerevisiae (strain ATCC 204508 / S288c) OX=559292 GN=YGP1 PE=1 SV=2			0	99	FDASKPTLISSDSIIRK			cleaved F-F@N-term; missed R-K@16	0.00344493	1877.03	470.265	1877.03	470.264	4	9	4.1.1.884.5	10.834	4328.97	2540.5	10.77	0.09	520.249
7	60.79	60.87	55.65	55.37	55.37	sp|P38616|YGP1_YEAST	Protein YGP1 OS=Saccharomyces cerevisiae (strain ATCC 204508 / S288c) OX=559292 GN=YGP1 PE=1 SV=2			0	98.36	FDASKPTLISSDSIIRK			cleaved F-F@N-term; missed R-K@16	0.00291668	1877.03	470.264	1877.03	470.264	4	6	7.1.1.875.3	10.7549	1364.15	1332.41	10.78	0.09	443.634
7	60.79	60.87	55.65	55.37	55.37	sp|P38616|YGP1_YEAST	Protein YGP1 OS=Saccharomyces cerevisiae (strain ATCC 204508 / S288c) OX=559292 GN=YGP1 PE=1 SV=2			0	80.37	FDASKPTLISSDSIIRK			cleaved F-F@N-term; missed R-K@16	0.00250102	1877.03	470.264	1877.03	470.264	4	6	2.1.1.923.3	10.7791	726.07	593.13	10.8	0.06	267.465
7	60.79	60.87	55.65	55.37	55.37	sp|P38616|YGP1_YEAST	Protein YGP1 OS=Saccharomyces cerevisiae (strain ATCC 204508 / S288c) OX=559292 GN=YGP1 PE=1 SV=2			0	18.44	FDASKPTLISSDSIIRK	Lys-loss@C-term		cleaved F-F@N-term; missed R-K@16	0.00347987	1748.93	583.985	1748.93	583.984	3	11	6.1.1.906.8	11.9109	759.17	583.97	11.87	0.09	386.026
7	60.79	60.87	55.65	55.37	55.37	sp|P38616|YGP1_YEAST	Protein YGP1 OS=Saccharomyces cerevisiae (strain ATCC 204508 / S288c) OX=559292 GN=YGP1 PE=1 SV=2			0	99	FFDASKPTLISSDSIIR			cleaved W-F@N-term	0.00332824	1896	633.008	1896	633.007	3	15	7.1.1.945.8	12.8117	3916.13	1758.09	12.86	0.09	600.993
7	60.79	60.87	55.65	55.37	55.37	sp|P38616|YGP1_YEAST	Protein YGP1 OS=Saccharomyces cerevisiae (strain ATCC 204508 / S288c) OX=559292 GN=YGP1 PE=1 SV=2			0	99	FFDASKPTLISSDSIIR			cleaved W-F@N-term	0.00332824	1896	633.008	1896	633.007	3	15	7.1.1.948.11	12.9004	3916.13	3326.67	12.86	0.09	944.886
7	60.79	60.87	55.65	55.37	55.37	sp|P38616|YGP1_YEAST	Protein YGP1 OS=Saccharomyces cerevisiae (strain ATCC 204508 / S288c) OX=559292 GN=YGP1 PE=1 SV=2			0	99	FFDASKPTLISSDSIIR			cleaved W-F@N-term	0.00563402	1896	633.009	1896	633.007	3	9	4.1.1.951.9	12.8227	1912.23	1144.82	12.87	0.09	420.63
7	60.79	60.87	55.65	55.37	55.37	sp|P38616|YGP1_YEAST	Protein YGP1 OS=Saccharomyces cerevisiae (strain ATCC 204508 / S288c) OX=559292 GN=YGP1 PE=1 SV=2			0	99	FFDASKPTLISSDSIIRK			cleaved W-F@N-term; missed R-K@17	0.0139005	2024.11	507.034	2024.09	507.031	4	9	7.1.1.908.5	11.7189	1423.29	1241.58	11.74	0.06	483.548
7	60.79	60.87	55.65	55.37	55.37	sp|P38616|YGP1_YEAST	Protein YGP1 OS=Saccharomyces cerevisiae (strain ATCC 204508 / S288c) OX=559292 GN=YGP1 PE=1 SV=2			0	99	FSIIFDTEKPIVVTEDSAYAIPVANNK			cleaved F-F@N-term	0.0011493	2980.54	994.522	2980.54	994.522	3	7	7.1.1.1019.21	14.9906	766.91	726.67	14.97	0.09	279.066
7	60.79	60.87	55.65	55.37	55.37	sp|P38616|YGP1_YEAST	Protein YGP1 OS=Saccharomyces cerevisiae (strain ATCC 204508 / S288c) OX=559292 GN=YGP1 PE=1 SV=2			0	99	FSIIFDTEKPIVVTEDSAYAIPVANNK			cleaved F-F@N-term	0.0030972	2980.55	994.523	2980.54	994.522	3	15	1.1.1.985.20	14.97	1548.03	1487.72	14.98	0.06	546.465
7	60.79	60.87	55.65	55.37	55.37	sp|P38616|YGP1_YEAST	Protein YGP1 OS=Saccharomyces cerevisiae (strain ATCC 204508 / S288c) OX=559292 GN=YGP1 PE=1 SV=2			0	99	FSIIFDTEKPIVVTEDSAYAIPVANNK			cleaved F-F@N-term	0.0030972	2980.55	994.523	2980.54	994.522	3	9	1.1.1.986.21	15.0003	1548.03	1311.17	14.98	0.06	380.783
7	60.79	60.87	55.65	55.37	55.37	sp|P38616|YGP1_YEAST	Protein YGP1 OS=Saccharomyces cerevisiae (strain ATCC 204508 / S288c) OX=559292 GN=YGP1 PE=1 SV=2			0	99	FSIIFDTEKPIVVTEDSAYAIPVANNK			cleaved F-F@N-term	0.0354313	2980.58	994.534	2980.54	994.522	3	11	2.1.1.1068.19	14.9635	1018.5	960.96	14.97	0.06	412.241
7	60.79	60.87	55.65	55.37	55.37	sp|P38616|YGP1_YEAST	Protein YGP1 OS=Saccharomyces cerevisiae (strain ATCC 204508 / S288c) OX=559292 GN=YGP1 PE=1 SV=2			0	45.65	FSIIFDTEKPIVVTEDSAYAIPVANNK			cleaved F-F@N-term	0.00198465	2980.55	994.522	2980.54	994.522	3	7	5.1.1.1056.21	14.9488	837.25	778.39	14.96	0.06	308.428
7	60.79	60.87	55.65	55.37	55.37	sp|P38616|YGP1_YEAST	Protein YGP1 OS=Saccharomyces cerevisiae (strain ATCC 204508 / S288c) OX=559292 GN=YGP1 PE=1 SV=2			0	99	GVLSVTSDK				0.00208075	904.489	453.252	904.487	453.251	2	6	3.1.1.880.3	9.33145	213.83	181.5	9.35	0.12	118.627
7	60.79	60.87	55.65	55.37	55.37	sp|P38616|YGP1_YEAST	Protein YGP1 OS=Saccharomyces cerevisiae (strain ATCC 204508 / S288c) OX=559292 GN=YGP1 PE=1 SV=2			0	99	GVLSVTSDK				-0.00455178	904.482	453.248	904.487	453.251	2	5	7.1.1.826.4	9.32863	175.91	159.16	9.35	0.12	205.663
7	60.79	60.87	55.65	55.37	55.37	sp|P38616|YGP1_YEAST	Protein YGP1 OS=Saccharomyces cerevisiae (strain ATCC 204508 / S288c) OX=559292 GN=YGP1 PE=1 SV=2			0	99	GVLSVTSDK				-0.00271075	904.484	453.249	904.487	453.251	2	6	2.1.1.873.3	9.32835	151.76	150.95	9.32	0.12	130.162
7	60.79	60.87	55.65	55.37	55.37	sp|P38616|YGP1_YEAST	Protein YGP1 OS=Saccharomyces cerevisiae (strain ATCC 204508 / S288c) OX=559292 GN=YGP1 PE=1 SV=2			0	50.88	GVLSVTSDK				-0.00271075	904.484	453.249	904.487	453.251	2	4	2.1.1.872.3	9.29872	151.76	138.04	9.32	0.12	132.259
7	60.79	60.87	55.65	55.37	55.37	sp|P38616|YGP1_YEAST	Protein YGP1 OS=Saccharomyces cerevisiae (strain ATCC 204508 / S288c) OX=559292 GN=YGP1 PE=1 SV=2			0	23.47	GVLSVTSDK	Acetylhypusine(K)@9	Acetylhypusine(K)@185		-0.00321747	1017.57	509.791	1017.57	509.793	2	10	6.1.1.881.5	11.1876	2472.62	1699.58	11.24	0.12	549.561
7	60.79	60.87	55.65	55.37	55.37	sp|P38616|YGP1_YEAST	Protein YGP1 OS=Saccharomyces cerevisiae (strain ATCC 204508 / S288c) OX=559292 GN=YGP1 PE=1 SV=2			0	23.47	GVLSVTSDK	Acetylhypusine(K)@9	Acetylhypusine(K)@185		-0.00321747	1017.57	509.791	1017.57	509.793	2	11	6.1.1.882.7	11.2181	2472.62	2337.82	11.24	0.12	730.911
7	60.79	60.87	55.65	55.37	55.37	sp|P38616|YGP1_YEAST	Protein YGP1 OS=Saccharomyces cerevisiae (strain ATCC 204508 / S288c) OX=559292 GN=YGP1 PE=1 SV=2			0	16.95	GVLSVTSDK				-0.000596834	904.486	453.25	904.487	453.251	2	4	1.1.1.792.5	9.3354	219.55	197.41	9.36	0.18	361.902
7	60.79	60.87	55.65	55.37	55.37	sp|P38616|YGP1_YEAST	Protein YGP1 OS=Saccharomyces cerevisiae (strain ATCC 204508 / S288c) OX=559292 GN=YGP1 PE=1 SV=2			0	99	GVLSVTSDKL			cleaved L-V@C-term; missed K-L@9	-0.00213362	1017.57	509.791	1017.57	509.793	2	15	4.1.1.896.3	11.1839	11836.5	9482.08	11.21	0.09	3150.54
7	60.79	60.87	55.65	55.37	55.37	sp|P38616|YGP1_YEAST	Protein YGP1 OS=Saccharomyces cerevisiae (strain ATCC 204508 / S288c) OX=559292 GN=YGP1 PE=1 SV=2			0	99	GVLSVTSDKL			cleaved L-V@C-term; missed K-L@9	-0.00213362	1017.57	509.791	1017.57	509.793	2	14	4.1.1.898.6	11.2443	11836.5	10273.8	11.21	0.09	2741.58
7	60.79	60.87	55.65	55.37	55.37	sp|P38616|YGP1_YEAST	Protein YGP1 OS=Saccharomyces cerevisiae (strain ATCC 204508 / S288c) OX=559292 GN=YGP1 PE=1 SV=2			0	99	GVLSVTSDKL			cleaved L-V@C-term; missed K-L@9	-0.00213362	1017.57	509.791	1017.57	509.793	2	12	4.1.1.901.7	11.3342	11836.5	3101.39	11.21	0.09	974.253
7	60.79	60.87	55.65	55.37	55.37	sp|P38616|YGP1_YEAST	Protein YGP1 OS=Saccharomyces cerevisiae (strain ATCC 204508 / S288c) OX=559292 GN=YGP1 PE=1 SV=2			0	99	GVLSVTSDKL			cleaved L-V@C-term; missed K-L@9	-0.00321747	1017.57	509.791	1017.57	509.793	2	10	6.1.1.881.5	11.1876	2472.62	1699.58	11.24	0.12	549.561
7	60.79	60.87	55.65	55.37	55.37	sp|P38616|YGP1_YEAST	Protein YGP1 OS=Saccharomyces cerevisiae (strain ATCC 204508 / S288c) OX=559292 GN=YGP1 PE=1 SV=2			0	99	GVLSVTSDKL			cleaved L-V@C-term; missed K-L@9	-0.00321747	1017.57	509.791	1017.57	509.793	2	11	6.1.1.882.7	11.2181	2472.62	2337.82	11.24	0.12	730.911
7	60.79	60.87	55.65	55.37	55.37	sp|P38616|YGP1_YEAST	Protein YGP1 OS=Saccharomyces cerevisiae (strain ATCC 204508 / S288c) OX=559292 GN=YGP1 PE=1 SV=2			0	99	GVLSVTSDKL			cleaved L-V@C-term; missed K-L@9	0.00304946	1017.57	509.794	1017.57	509.793	2	9	7.1.1.891.5	11.2174	2622.85	2535.44	11.21	0.11	1206.66
7	60.79	60.87	55.65	55.37	55.37	sp|P38616|YGP1_YEAST	Protein YGP1 OS=Saccharomyces cerevisiae (strain ATCC 204508 / S288c) OX=559292 GN=YGP1 PE=1 SV=2			0	99	GVLSVTSDKL			cleaved L-V@C-term; missed K-L@9	-0.00213362	1017.57	509.791	1017.57	509.793	2	7	4.1.1.904.6	11.4239	11836.5	1403.34	11.21	0.09	576.875
7	60.79	60.87	55.65	55.37	55.37	sp|P38616|YGP1_YEAST	Protein YGP1 OS=Saccharomyces cerevisiae (strain ATCC 204508 / S288c) OX=559292 GN=YGP1 PE=1 SV=2			0	99	GVLSVTSDKL			cleaved L-V@C-term; missed K-L@9	-0.00321747	1017.57	509.791	1017.57	509.793	2	8	6.1.1.884.6	11.2754	2472.62	1779.46	11.24	0.12	480.402
7	60.79	60.87	55.65	55.37	55.37	sp|P38616|YGP1_YEAST	Protein YGP1 OS=Saccharomyces cerevisiae (strain ATCC 204508 / S288c) OX=559292 GN=YGP1 PE=1 SV=2			0	99	GVLSVTSDKL			cleaved L-V@C-term; missed K-L@9	-0.00600847	1017.56	509.79	1017.57	509.793	2	8	5.1.1.931.7	11.1939	521.46	497.63	11.21	0.11	208.809
7	60.79	60.87	55.65	55.37	55.37	sp|P38616|YGP1_YEAST	Protein YGP1 OS=Saccharomyces cerevisiae (strain ATCC 204508 / S288c) OX=559292 GN=YGP1 PE=1 SV=2			0	83.26	GVLSVTSDKL			cleaved L-V@C-term; missed K-L@9	-0.00321747	1017.57	509.791	1017.57	509.793	2	6	6.1.1.887.10	11.3667	2472.62	615.84	11.24	0.12	257.045
7	60.79	60.87	55.65	55.37	55.37	sp|P38616|YGP1_YEAST	Protein YGP1 OS=Saccharomyces cerevisiae (strain ATCC 204508 / S288c) OX=559292 GN=YGP1 PE=1 SV=2			0	99	GVLSVTSDKLVY			cleaved Y-S@C-term; missed K-L@9	0.00041243	1279.7	640.859	1279.7	640.858	2	15	2.1.1.981.6	12.454	4230.14	2340.86	12.5	0.06	641.889
7	60.79	60.87	55.65	55.37	55.37	sp|P38616|YGP1_YEAST	Protein YGP1 OS=Saccharomyces cerevisiae (strain ATCC 204508 / S288c) OX=559292 GN=YGP1 PE=1 SV=2			0	99	GVLSVTSDKLVY			cleaved Y-S@C-term; missed K-L@9	-0.000315182	1279.7	640.858	1279.7	640.858	2	11	4.1.1.938.9	12.4368	2896.97	1191.32	12.51	0.09	357.713
7	60.79	60.87	55.65	55.37	55.37	sp|P38616|YGP1_YEAST	Protein YGP1 OS=Saccharomyces cerevisiae (strain ATCC 204508 / S288c) OX=559292 GN=YGP1 PE=1 SV=2			0	99	GVLSVTSDKLVY			cleaved Y-S@C-term; missed K-L@9	-0.000315182	1279.7	640.858	1279.7	640.858	2	14	4.1.1.939.7	12.4639	2896.97	2235.39	12.51	0.09	732.071
7	60.79	60.87	55.65	55.37	55.37	sp|P38616|YGP1_YEAST	Protein YGP1 OS=Saccharomyces cerevisiae (strain ATCC 204508 / S288c) OX=559292 GN=YGP1 PE=1 SV=2			0	99	GVLSVTSDKLVY			cleaved Y-S@C-term; missed K-L@9	-0.000315182	1279.7	640.858	1279.7	640.858	2	15	4.1.1.941.12	12.5259	2896.97	2530.12	12.51	0.09	777.212
7	60.79	60.87	55.65	55.37	55.37	sp|P38616|YGP1_YEAST	Protein YGP1 OS=Saccharomyces cerevisiae (strain ATCC 204508 / S288c) OX=559292 GN=YGP1 PE=1 SV=2			0	99	GVLSVTSDKLVY			cleaved Y-S@C-term; missed K-L@9	-0.000342906	1279.7	640.858	1279.7	640.858	2	13	7.1.1.933.7	12.4579	1496.74	1003.41	12.51	0.09	386.026
7	60.79	60.87	55.65	55.37	55.37	sp|P38616|YGP1_YEAST	Protein YGP1 OS=Saccharomyces cerevisiae (strain ATCC 204508 / S288c) OX=559292 GN=YGP1 PE=1 SV=2			0	99	GVLSVTSDKLVY			cleaved Y-S@C-term; missed K-L@9	-0.000342906	1279.7	640.858	1279.7	640.858	2	11	7.1.1.934.8	12.4875	1496.74	1411.19	12.51	0.09	514.94
7	60.79	60.87	55.65	55.37	55.37	sp|P38616|YGP1_YEAST	Protein YGP1 OS=Saccharomyces cerevisiae (strain ATCC 204508 / S288c) OX=559292 GN=YGP1 PE=1 SV=2			0	99	GVLSVTSDKLVY			cleaved Y-S@C-term; missed K-L@9	-0.00273738	1279.7	640.857	1279.7	640.858	2	15	1.1.1.899.5	12.4511	3519.91	1969.29	12.5	0.11	506.617
7	60.79	60.87	55.65	55.37	55.37	sp|P38616|YGP1_YEAST	Protein YGP1 OS=Saccharomyces cerevisiae (strain ATCC 204508 / S288c) OX=559292 GN=YGP1 PE=1 SV=2			0	99	GVLSVTSDKLVY			cleaved Y-S@C-term; missed K-L@9	-0.00270068	1279.7	640.857	1279.7	640.858	2	13	3.1.1.987.7	12.4539	2251.69	1570.8	12.5	0.09	527.59
7	60.79	60.87	55.65	55.37	55.37	sp|P38616|YGP1_YEAST	Protein YGP1 OS=Saccharomyces cerevisiae (strain ATCC 204508 / S288c) OX=559292 GN=YGP1 PE=1 SV=2			0	99	GVLSVTSDKLVY			cleaved Y-S@C-term; missed K-L@9	-0.00270068	1279.7	640.857	1279.7	640.858	2	17	3.1.1.988.4	12.4838	2251.69	2236.27	12.5	0.09	808.532
7	60.79	60.87	55.65	55.37	55.37	sp|P38616|YGP1_YEAST	Protein YGP1 OS=Saccharomyces cerevisiae (strain ATCC 204508 / S288c) OX=559292 GN=YGP1 PE=1 SV=2			0	99	GVLSVTSDKLVY			cleaved Y-S@C-term; missed K-L@9	-0.00270068	1279.7	640.857	1279.7	640.858	2	13	3.1.1.990.4	12.5362	2251.69	1591.31	12.5	0.09	456.283
7	60.79	60.87	55.65	55.37	55.37	sp|P38616|YGP1_YEAST	Protein YGP1 OS=Saccharomyces cerevisiae (strain ATCC 204508 / S288c) OX=559292 GN=YGP1 PE=1 SV=2			0	99	GVLSVTSDKLVY			cleaved Y-S@C-term; missed K-L@9	-0.00333839	1279.7	640.857	1279.7	640.858	2	10	5.1.1.974.8	12.4614	907.95	829.25	12.48	0.09	316.817
7	60.79	60.87	55.65	55.37	55.37	sp|P38616|YGP1_YEAST	Protein YGP1 OS=Saccharomyces cerevisiae (strain ATCC 204508 / S288c) OX=559292 GN=YGP1 PE=1 SV=2			0	99	GVLSVTSDKLVY			cleaved Y-S@C-term; missed K-L@9	-0.00333839	1279.7	640.857	1279.7	640.858	2	11	5.1.1.975.12	12.4945	907.95	850.2	12.48	0.09	322.06
7	60.79	60.87	55.65	55.37	55.37	sp|P38616|YGP1_YEAST	Protein YGP1 OS=Saccharomyces cerevisiae (strain ATCC 204508 / S288c) OX=559292 GN=YGP1 PE=1 SV=2			0	99	GVLSVTSDKLVY			cleaved Y-S@C-term; missed K-L@9	-0.00273738	1279.7	640.857	1279.7	640.858	2	13	1.1.1.900.7	12.4814	3519.91	3073.46	12.5	0.11	900.899
7	60.79	60.87	55.65	55.37	55.37	sp|P38616|YGP1_YEAST	Protein YGP1 OS=Saccharomyces cerevisiae (strain ATCC 204508 / S288c) OX=559292 GN=YGP1 PE=1 SV=2			0	99	GVLSVTSDKLVY			cleaved Y-S@C-term; missed K-L@9	-0.00273738	1279.7	640.857	1279.7	640.858	2	13	1.1.1.902.4	12.5359	3519.91	2768.95	12.5	0.11	809.769
7	60.79	60.87	55.65	55.37	55.37	sp|P38616|YGP1_YEAST	Protein YGP1 OS=Saccharomyces cerevisiae (strain ATCC 204508 / S288c) OX=559292 GN=YGP1 PE=1 SV=2			0	99	GVLSVTSDKLVY			cleaved Y-S@C-term; missed K-L@9	-0.00273738	1279.7	640.857	1279.7	640.858	2	9	1.1.1.905.7	12.6243	3519.91	562.98	12.5	0.11	310.591
7	60.79	60.87	55.65	55.37	55.37	sp|P38616|YGP1_YEAST	Protein YGP1 OS=Saccharomyces cerevisiae (strain ATCC 204508 / S288c) OX=559292 GN=YGP1 PE=1 SV=2			0	99	GVLSVTSDKLVY			cleaved Y-S@C-term; missed K-L@9	-0.000342906	1279.7	640.858	1279.7	640.858	2	8	7.1.1.936.6	12.5432	1496.74	1086.48	12.51	0.09	275.92
7	60.79	60.87	55.65	55.37	55.37	sp|P38616|YGP1_YEAST	Protein YGP1 OS=Saccharomyces cerevisiae (strain ATCC 204508 / S288c) OX=559292 GN=YGP1 PE=1 SV=2			0	99	GVLSVTSDKLVY			cleaved Y-S@C-term; missed K-L@9	0.00041243	1279.7	640.859	1279.7	640.858	2	11	2.1.1.986.8	12.598	4230.14	973.97	12.5	0.06	348.275
7	60.79	60.87	55.65	55.37	55.37	sp|P38616|YGP1_YEAST	Protein YGP1 OS=Saccharomyces cerevisiae (strain ATCC 204508 / S288c) OX=559292 GN=YGP1 PE=1 SV=2			0	99	GVLSVTSDKLVY			cleaved Y-S@C-term; missed K-L@9	0.00041243	1279.7	640.859	1279.7	640.858	2	9	2.1.1.980.4	12.424	4230.14	916.22	12.5	0.06	270.616
7	60.79	60.87	55.65	55.37	55.37	sp|P38616|YGP1_YEAST	Protein YGP1 OS=Saccharomyces cerevisiae (strain ATCC 204508 / S288c) OX=559292 GN=YGP1 PE=1 SV=2			0	24.06	GVLSVTSDKLVY			cleaved Y-S@C-term; missed K-L@9	-0.00270068	1279.7	640.857	1279.7	640.858	2	4	3.1.1.993.2	12.62	2251.69	310.05	12.5	0.09	160.511
7	60.79	60.87	55.65	55.37	55.37	sp|P38616|YGP1_YEAST	Protein YGP1 OS=Saccharomyces cerevisiae (strain ATCC 204508 / S288c) OX=559292 GN=YGP1 PE=1 SV=2			0	96.11	GVLSVTSDKLVYSGVFTPPTACSYGAGLPVAIVDDQDEVK	Propionamide(C)@22; Deamidated(Q)@36		missed K-L@9	0.120354	4169.2	1043.31	4169.08	1043.28	4	13	1.1.1.1010.12	15.7081	1399.15	862.87	15.75	0.09	1727.09
7	60.79	60.87	55.65	55.37	55.37	sp|P38616|YGP1_YEAST	Protein YGP1 OS=Saccharomyces cerevisiae (strain ATCC 204508 / S288c) OX=559292 GN=YGP1 PE=1 SV=2			0	77.97	GVLSVTSDKLVYSGVFTPPTACSYGAGLPVAIVDDQDEVK	Propionamide(C)@22; Deamidated(Q)@36		missed K-L@9	0.120354	4169.2	1043.31	4169.08	1043.28	4	12	1.1.1.1011.14	15.7382	1399.15	1286.8	15.75	0.09	1199.59
7	60.79	60.87	55.65	55.37	55.37	sp|P38616|YGP1_YEAST	Protein YGP1 OS=Saccharomyces cerevisiae (strain ATCC 204508 / S288c) OX=559292 GN=YGP1 PE=1 SV=2			0	99	LFNSSSALNITEL			cleaved L-Y@C-term	0.000540527	1407.73	704.87	1407.72	704.87	2	16	7.1.1.1035.13	15.4622	2541.51	2367.61	15.45	0.09	641.889
7	60.79	60.87	55.65	55.37	55.37	sp|P38616|YGP1_YEAST	Protein YGP1 OS=Saccharomyces cerevisiae (strain ATCC 204508 / S288c) OX=559292 GN=YGP1 PE=1 SV=2			0	99	LFNSSSALNITELYNVAR				-0.00439368	2011.03	1006.52	2011.04	1006.53	2	14	7.1.1.1021.21	15.05	843.75	711.88	15.09	0.09	269.179
7	60.79	60.87	55.65	55.37	55.37	sp|P38616|YGP1_YEAST	Protein YGP1 OS=Saccharomyces cerevisiae (strain ATCC 204508 / S288c) OX=559292 GN=YGP1 PE=1 SV=2			0	99	LFNSSSALNITELYNVAR				-0.00439368	2011.03	1006.52	2011.04	1006.53	2	15	7.1.1.1022.21	15.0803	843.75	832.72	15.09	0.09	417.684
7	60.79	60.87	55.65	55.37	55.37	sp|P38616|YGP1_YEAST	Protein YGP1 OS=Saccharomyces cerevisiae (strain ATCC 204508 / S288c) OX=559292 GN=YGP1 PE=1 SV=2			0	99	LFNSSSALNITELYNVAR				0.00163419	2011.04	671.354	2011.04	671.353	3	15	7.1.1.1023.14	15.105	1281.14	1099.86	15.09	0.09	399.658
7	60.79	60.87	55.65	55.37	55.37	sp|P38616|YGP1_YEAST	Protein YGP1 OS=Saccharomyces cerevisiae (strain ATCC 204508 / S288c) OX=559292 GN=YGP1 PE=1 SV=2			0	99	LFNSSSALNITELYNVAR				0.00163419	2011.04	671.354	2011.04	671.353	3	6	7.1.1.1024.11	15.1328	1281.14	753.17	15.09	0.09	203.565
7	60.79	60.87	55.65	55.37	55.37	sp|P38616|YGP1_YEAST	Protein YGP1 OS=Saccharomyces cerevisiae (strain ATCC 204508 / S288c) OX=559292 GN=YGP1 PE=1 SV=2			0	99	LSIAAVNGVTSK	Deamidated(N)@7		cleaved L-L@N-term	-0.00339442	1159.64	580.828	1159.64	580.83	2	9	4.1.1.875.13	10.5684	873.15	772.92	10.61	0.15	324.157
7	60.79	60.87	55.65	55.37	55.37	sp|P38616|YGP1_YEAST	Protein YGP1 OS=Saccharomyces cerevisiae (strain ATCC 204508 / S288c) OX=559292 GN=YGP1 PE=1 SV=2			0	99	LSIAAVNGVTSK	Deamidated(N)@7		cleaved L-L@N-term	-0.0030223	1159.64	580.828	1159.64	580.83	2	11	2.1.1.916.13	10.5837	681.17	599.88	10.6	0.14	322.06
7	60.79	60.87	55.65	55.37	55.37	sp|P38616|YGP1_YEAST	Protein YGP1 OS=Saccharomyces cerevisiae (strain ATCC 204508 / S288c) OX=559292 GN=YGP1 PE=1 SV=2			0	99	LSIAAVNGVTSK			cleaved L-L@N-term	-0.0069191	1158.65	580.334	1158.66	580.338	2	10	2.1.1.920.8	10.6955	605.47	594.17	10.71	0.12	238.17
7	60.79	60.87	55.65	55.37	55.37	sp|P38616|YGP1_YEAST	Protein YGP1 OS=Saccharomyces cerevisiae (strain ATCC 204508 / S288c) OX=559292 GN=YGP1 PE=1 SV=2			0	99	LSIAAVNGVTSK	Deamidated(N)@7		cleaved L-L@N-term	-0.00506878	1159.64	580.827	1159.64	580.83	2	9	3.1.1.923.7	10.5889	521.7	517.4	10.61	0.14	246.559
7	60.79	60.87	55.65	55.37	55.37	sp|P38616|YGP1_YEAST	Protein YGP1 OS=Saccharomyces cerevisiae (strain ATCC 204508 / S288c) OX=559292 GN=YGP1 PE=1 SV=2			0	99	LSIAAVNGVTSK	Deamidated(N)@7		cleaved L-L@N-term	-0.0030223	1159.64	580.828	1159.64	580.83	2	10	2.1.1.917.8	10.6084	681.17	674.52	10.6	0.14	357.713
7	60.79	60.87	55.65	55.37	55.37	sp|P38616|YGP1_YEAST	Protein YGP1 OS=Saccharomyces cerevisiae (strain ATCC 204508 / S288c) OX=559292 GN=YGP1 PE=1 SV=2			0	99	LSIAAVNGVTSK	Deamidated(N)@7		cleaved L-L@N-term	-0.00506878	1159.64	580.827	1159.64	580.83	2	9	3.1.1.922.12	10.5644	521.7	431.44	10.61	0.14	219.295
7	60.79	60.87	55.65	55.37	55.37	sp|P38616|YGP1_YEAST	Protein YGP1 OS=Saccharomyces cerevisiae (strain ATCC 204508 / S288c) OX=559292 GN=YGP1 PE=1 SV=2			0	99	LSIAAVNGVTSK			cleaved L-L@N-term	-0.0227922	1158.64	580.326	1158.66	580.338	2	7	4.1.1.879.9	10.6859	610.7	603.61	10.7	0.15	334.643
7	60.79	60.87	55.65	55.37	55.37	sp|P38616|YGP1_YEAST	Protein YGP1 OS=Saccharomyces cerevisiae (strain ATCC 204508 / S288c) OX=559292 GN=YGP1 PE=1 SV=2			0	75.9	LSIAAVNGVTSK	Deamidated(N)@7		cleaved L-L@N-term	-0.00339442	1159.64	580.828	1159.64	580.83	2	9	4.1.1.878.11	10.6573	873.15	599.82	10.61	0.15	261.24
7	60.79	60.87	55.65	55.37	55.37	sp|P38616|YGP1_YEAST	Protein YGP1 OS=Saccharomyces cerevisiae (strain ATCC 204508 / S288c) OX=559292 GN=YGP1 PE=1 SV=2			0	42.9	LSIAAVNGVTSK	Deamidated(N)@7		cleaved L-L@N-term	-0.0030223	1159.64	580.828	1159.64	580.83	2	6	2.1.1.919.10	10.6681	681.17	474.38	10.6	0.14	225.586
7	60.79	60.87	55.65	55.37	55.37	sp|P38616|YGP1_YEAST	Protein YGP1 OS=Saccharomyces cerevisiae (strain ATCC 204508 / S288c) OX=559292 GN=YGP1 PE=1 SV=2			0	99	LVYSGVFTPPTACSYGAGLPVAIVDDQDEVK	Propionamide(C)@13			0.011266	3281.63	1094.88	3281.62	1094.88	3	14	5.1.1.1078.20	15.6148	3140.26	2604.11	15.59	0.09	892.46
7	60.79	60.87	55.65	55.37	55.37	sp|P38616|YGP1_YEAST	Protein YGP1 OS=Saccharomyces cerevisiae (strain ATCC 204508 / S288c) OX=559292 GN=YGP1 PE=1 SV=2			0	99	LVYSGVFTPPTACSYGAGLPVAIVDDQDEVK	Propionamide(C)@13			0.0109441	3281.63	1094.88	3281.62	1094.88	3	7	6.1.1.1032.21	15.6106	428.58	417.01	15.62	0.09	236.073
7	60.79	60.87	55.65	55.37	55.37	sp|P38616|YGP1_YEAST	Protein YGP1 OS=Saccharomyces cerevisiae (strain ATCC 204508 / S288c) OX=559292 GN=YGP1 PE=1 SV=2			0	99	LVYSGVFTPPTACSYGAGLPVAIVDDQDEVK	Propionamide(C)@13			0.0109441	3281.63	1094.88	3281.62	1094.88	3	6	6.1.1.1033.21	15.6411	428.58	342.47	15.62	0.09	147.988
7	60.79	60.87	55.65	55.37	55.37	sp|P38616|YGP1_YEAST	Protein YGP1 OS=Saccharomyces cerevisiae (strain ATCC 204508 / S288c) OX=559292 GN=YGP1 PE=1 SV=2			0	99	LVYSGVFTPPTACSYGAGLPVAIVDDQDEVK	Propionamide(C)@13			0.0117739	3281.63	1094.88	3281.62	1094.88	3	11	7.1.1.1039.21	15.5885	1617.68	1513.45	15.6	0.06	850.815
7	60.79	60.87	55.65	55.37	55.37	sp|P38616|YGP1_YEAST	Protein YGP1 OS=Saccharomyces cerevisiae (strain ATCC 204508 / S288c) OX=559292 GN=YGP1 PE=1 SV=2			0	99	LVYSGVFTPPTACSYGAGLPVAIVDDQDEVK	Propionamide(C)@13			0.0117739	3281.63	1094.88	3281.62	1094.88	3	13	7.1.1.1040.21	15.6171	1617.68	1416.24	15.6	0.06	613.577
7	60.79	60.87	55.65	55.37	55.37	sp|P38616|YGP1_YEAST	Protein YGP1 OS=Saccharomyces cerevisiae (strain ATCC 204508 / S288c) OX=559292 GN=YGP1 PE=1 SV=2			0	99	LVYSGVFTPPTACSYGAGLPVAIVDDQDEVK	Propionamide(C)@13			0.00746172	3281.62	1094.88	3281.62	1094.88	3	14	1.1.1.1004.19	15.5376	4166.96	2385.25	15.58	0.09	1048.86
7	60.79	60.87	55.65	55.37	55.37	sp|P38616|YGP1_YEAST	Protein YGP1 OS=Saccharomyces cerevisiae (strain ATCC 204508 / S288c) OX=559292 GN=YGP1 PE=1 SV=2			0	99	LVYSGVFTPPTACSYGAGLPVAIVDDQDEVK	Propionamide(C)@13			0.00746172	3281.62	1094.88	3281.62	1094.88	3	15	1.1.1.1005.20	15.5681	4166.96	3778.51	15.58	0.09	1609.37
7	60.79	60.87	55.65	55.37	55.37	sp|P38616|YGP1_YEAST	Protein YGP1 OS=Saccharomyces cerevisiae (strain ATCC 204508 / S288c) OX=559292 GN=YGP1 PE=1 SV=2			0	99	LVYSGVFTPPTACSYGAGLPVAIVDDQDEVK	Propionamide(C)@13			0.00746172	3281.62	1094.88	3281.62	1094.88	3	18	1.1.1.1006.19	15.596	4166.96	4059.48	15.58	0.09	1633.99
7	60.79	60.87	55.65	55.37	55.37	sp|P38616|YGP1_YEAST	Protein YGP1 OS=Saccharomyces cerevisiae (strain ATCC 204508 / S288c) OX=559292 GN=YGP1 PE=1 SV=2			0	99	LVYSGVFTPPTACSYGAGLPVAIVDDQDEVK	Propionamide(C)@13			0.00746172	3281.62	1094.88	3281.62	1094.88	3	16	1.1.1.1008.12	15.6496	4166.96	1869.52	15.58	0.09	716.322
7	60.79	60.87	55.65	55.37	55.37	sp|P38616|YGP1_YEAST	Protein YGP1 OS=Saccharomyces cerevisiae (strain ATCC 204508 / S288c) OX=559292 GN=YGP1 PE=1 SV=2			0	99	NAVGAGYLSPIK				-0.00314937	1188.65	595.331	1188.65	595.332	2	17	2.1.1.925.12	10.8454	36750.6	18328.7	10.89	0.09	4285.1
7	60.79	60.87	55.65	55.37	55.37	sp|P38616|YGP1_YEAST	Protein YGP1 OS=Saccharomyces cerevisiae (strain ATCC 204508 / S288c) OX=559292 GN=YGP1 PE=1 SV=2			0	99	NAVGAGYLSPIK				-0.00314937	1188.65	595.331	1188.65	595.332	2	20	2.1.1.926.8	10.8712	36750.6	29734.4	10.89	0.09	8408.03
7	60.79	60.87	55.65	55.37	55.37	sp|P38616|YGP1_YEAST	Protein YGP1 OS=Saccharomyces cerevisiae (strain ATCC 204508 / S288c) OX=559292 GN=YGP1 PE=1 SV=2			0	99	NAVGAGYLSPIK				-0.00314937	1188.65	595.331	1188.65	595.332	2	20	2.1.1.928.14	10.9342	36750.6	30763.5	10.89	0.09	6960.99
7	60.79	60.87	55.65	55.37	55.37	sp|P38616|YGP1_YEAST	Protein YGP1 OS=Saccharomyces cerevisiae (strain ATCC 204508 / S288c) OX=559292 GN=YGP1 PE=1 SV=2			0	99	NAVGAGYLSPIK				-0.00314937	1188.65	595.331	1188.65	595.332	2	17	2.1.1.931.8	11.0148	36750.6	9001.55	10.89	0.09	2110.19
7	60.79	60.87	55.65	55.37	55.37	sp|P38616|YGP1_YEAST	Protein YGP1 OS=Saccharomyces cerevisiae (strain ATCC 204508 / S288c) OX=559292 GN=YGP1 PE=1 SV=2			0	99	NAVGAGYLSPIK				-0.00314937	1188.65	595.331	1188.65	595.332	2	15	2.1.1.937.7	11.1842	36750.6	2785.25	10.89	0.09	734.018
7	60.79	60.87	55.65	55.37	55.37	sp|P38616|YGP1_YEAST	Protein YGP1 OS=Saccharomyces cerevisiae (strain ATCC 204508 / S288c) OX=559292 GN=YGP1 PE=1 SV=2			0	99	NAVGAGYLSPIK				-0.00314937	1188.65	595.331	1188.65	595.332	2	13	2.1.1.940.11	11.2726	36750.6	1842.29	10.89	0.09	566.339
7	60.79	60.87	55.65	55.37	55.37	sp|P38616|YGP1_YEAST	Protein YGP1 OS=Saccharomyces cerevisiae (strain ATCC 204508 / S288c) OX=559292 GN=YGP1 PE=1 SV=2			0	99	NAVGAGYLSPIK				-0.00314937	1188.65	595.331	1188.65	595.332	2	12	2.1.1.943.10	11.358	36750.6	1365.98	10.89	0.09	488.729
7	60.79	60.87	55.65	55.37	55.37	sp|P38616|YGP1_YEAST	Protein YGP1 OS=Saccharomyces cerevisiae (strain ATCC 204508 / S288c) OX=559292 GN=YGP1 PE=1 SV=2			0	99	NAVGAGYLSPIK				-0.00314937	1188.65	595.331	1188.65	595.332	2	11	2.1.1.944.10	11.3872	36750.6	1317.26	10.89	0.09	484.546
7	60.79	60.87	55.65	55.37	55.37	sp|P38616|YGP1_YEAST	Protein YGP1 OS=Saccharomyces cerevisiae (strain ATCC 204508 / S288c) OX=559292 GN=YGP1 PE=1 SV=2			0	99	NAVGAGYLSPIK				-0.00314937	1188.65	595.331	1188.65	595.332	2	11	2.1.1.949.9	11.5317	36750.6	1082.69	10.89	0.09	426.572
7	60.79	60.87	55.65	55.37	55.37	sp|P38616|YGP1_YEAST	Protein YGP1 OS=Saccharomyces cerevisiae (strain ATCC 204508 / S288c) OX=559292 GN=YGP1 PE=1 SV=2			0	99	NAVGAGYLSPIK	Deamidated(N)@1			0.00135775	1189.64	595.825	1189.63	595.824	2	15	2.1.1.967.3	12.0446	2764.35	1749.87	12.1	0.11	555.153
7	60.79	60.87	55.65	55.37	55.37	sp|P38616|YGP1_YEAST	Protein YGP1 OS=Saccharomyces cerevisiae (strain ATCC 204508 / S288c) OX=559292 GN=YGP1 PE=1 SV=2			0	99	NAVGAGYLSPIK	Deamidated(N)@1			0.00135775	1189.64	595.825	1189.63	595.824	2	17	2.1.1.968.7	12.0765	2764.35	2526.22	12.1	0.11	706.704
7	60.79	60.87	55.65	55.37	55.37	sp|P38616|YGP1_YEAST	Protein YGP1 OS=Saccharomyces cerevisiae (strain ATCC 204508 / S288c) OX=559292 GN=YGP1 PE=1 SV=2			0	99	NAVGAGYLSPIK	Deamidated(N)@1			0.00135775	1189.64	595.825	1189.63	595.824	2	12	2.1.1.970.7	12.1341	2764.35	2026.64	12.1	0.11	549.211
7	60.79	60.87	55.65	55.37	55.37	sp|P38616|YGP1_YEAST	Protein YGP1 OS=Saccharomyces cerevisiae (strain ATCC 204508 / S288c) OX=559292 GN=YGP1 PE=1 SV=2			0	99	NAVGAGYLSPIK				-0.00275252	1188.65	595.331	1188.65	595.332	2	17	3.1.1.931.12	10.826	33191.6	15594.1	10.87	0.09	3398.44
7	60.79	60.87	55.65	55.37	55.37	sp|P38616|YGP1_YEAST	Protein YGP1 OS=Saccharomyces cerevisiae (strain ATCC 204508 / S288c) OX=559292 GN=YGP1 PE=1 SV=2			0	99	NAVGAGYLSPIK				-0.00275252	1188.65	595.331	1188.65	595.332	2	19	3.1.1.932.8	10.8515	33191.6	26092.5	10.87	0.09	7190.73
7	60.79	60.87	55.65	55.37	55.37	sp|P38616|YGP1_YEAST	Protein YGP1 OS=Saccharomyces cerevisiae (strain ATCC 204508 / S288c) OX=559292 GN=YGP1 PE=1 SV=2			0	99	NAVGAGYLSPIK				-0.00275252	1188.65	595.331	1188.65	595.332	2	20	3.1.1.934.10	10.911	33191.6	29976.1	10.87	0.09	6979.65
7	60.79	60.87	55.65	55.37	55.37	sp|P38616|YGP1_YEAST	Protein YGP1 OS=Saccharomyces cerevisiae (strain ATCC 204508 / S288c) OX=559292 GN=YGP1 PE=1 SV=2			0	99	NAVGAGYLSPIK				-0.00275252	1188.65	595.331	1188.65	595.332	2	15	3.1.1.937.9	10.996	33191.6	8270.96	10.87	0.09	1864.83
7	60.79	60.87	55.65	55.37	55.37	sp|P38616|YGP1_YEAST	Protein YGP1 OS=Saccharomyces cerevisiae (strain ATCC 204508 / S288c) OX=559292 GN=YGP1 PE=1 SV=2			0	99	NAVGAGYLSPIK				-0.00275252	1188.65	595.331	1188.65	595.332	2	14	3.1.1.940.5	11.0793	33191.6	3684.22	10.87	0.09	990.662
7	60.79	60.87	55.65	55.37	55.37	sp|P38616|YGP1_YEAST	Protein YGP1 OS=Saccharomyces cerevisiae (strain ATCC 204508 / S288c) OX=559292 GN=YGP1 PE=1 SV=2			0	99	NAVGAGYLSPIK				-0.00275252	1188.65	595.331	1188.65	595.332	2	13	3.1.1.943.5	11.1632	33191.6	2247.71	10.87	0.09	665.658
7	60.79	60.87	55.65	55.37	55.37	sp|P38616|YGP1_YEAST	Protein YGP1 OS=Saccharomyces cerevisiae (strain ATCC 204508 / S288c) OX=559292 GN=YGP1 PE=1 SV=2			0	99	NAVGAGYLSPIK				-0.00275252	1188.65	595.331	1188.65	595.332	2	13	3.1.1.946.8	11.2512	33191.6	1609.39	10.87	0.09	511.661
7	60.79	60.87	55.65	55.37	55.37	sp|P38616|YGP1_YEAST	Protein YGP1 OS=Saccharomyces cerevisiae (strain ATCC 204508 / S288c) OX=559292 GN=YGP1 PE=1 SV=2			0	99	NAVGAGYLSPIK				-0.00275252	1188.65	595.331	1188.65	595.332	2	11	3.1.1.949.11	11.3409	33191.6	1221.02	10.87	0.09	416.635
7	60.79	60.87	55.65	55.37	55.37	sp|P38616|YGP1_YEAST	Protein YGP1 OS=Saccharomyces cerevisiae (strain ATCC 204508 / S288c) OX=559292 GN=YGP1 PE=1 SV=2			0	99	NAVGAGYLSPIK				-0.00275252	1188.65	595.331	1188.65	595.332	2	11	3.1.1.952.13	11.4313	33191.6	983.05	10.87	0.09	384.977
7	60.79	60.87	55.65	55.37	55.37	sp|P38616|YGP1_YEAST	Protein YGP1 OS=Saccharomyces cerevisiae (strain ATCC 204508 / S288c) OX=559292 GN=YGP1 PE=1 SV=2			0	99	NAVGAGYLSPIK				-0.00275252	1188.65	595.331	1188.65	595.332	2	12	3.1.1.955.12	11.519	33191.6	807.07	10.87	0.09	387.074
7	60.79	60.87	55.65	55.37	55.37	sp|P38616|YGP1_YEAST	Protein YGP1 OS=Saccharomyces cerevisiae (strain ATCC 204508 / S288c) OX=559292 GN=YGP1 PE=1 SV=2			0	99	NAVGAGYLSPIK				-0.00275252	1188.65	595.331	1188.65	595.332	2	9	3.1.1.958.11	11.6076	33191.6	674.04	10.87	0.09	243.413
7	60.79	60.87	55.65	55.37	55.37	sp|P38616|YGP1_YEAST	Protein YGP1 OS=Saccharomyces cerevisiae (strain ATCC 204508 / S288c) OX=559292 GN=YGP1 PE=1 SV=2			0	99	NAVGAGYLSPIK				-0.00275252	1188.65	595.331	1188.65	595.332	2	7	3.1.1.961.9	11.6942	33191.6	552.2	10.87	0.09	265.434
7	60.79	60.87	55.65	55.37	55.37	sp|P38616|YGP1_YEAST	Protein YGP1 OS=Saccharomyces cerevisiae (strain ATCC 204508 / S288c) OX=559292 GN=YGP1 PE=1 SV=2			0	99	NAVGAGYLSPIK				-0.0143492	1188.64	595.325	1188.65	595.332	2	5	3.1.1.965.10	11.8108	461.73	433.5	11.89	0.5	195.176
7	60.79	60.87	55.65	55.37	55.37	sp|P38616|YGP1_YEAST	Protein YGP1 OS=Saccharomyces cerevisiae (strain ATCC 204508 / S288c) OX=559292 GN=YGP1 PE=1 SV=2			0	99	NAVGAGYLSPIK				-0.0143492	1188.64	595.325	1188.65	595.332	2	9	3.1.1.966.11	11.8406	461.73	437.5	11.89	0.5	210.906
7	60.79	60.87	55.65	55.37	55.37	sp|P38616|YGP1_YEAST	Protein YGP1 OS=Saccharomyces cerevisiae (strain ATCC 204508 / S288c) OX=559292 GN=YGP1 PE=1 SV=2			0	99	NAVGAGYLSPIK				-0.0143492	1188.64	595.325	1188.65	595.332	2	8	3.1.1.968.7	11.8949	461.73	454.38	11.89	0.5	197.274
7	60.79	60.87	55.65	55.37	55.37	sp|P38616|YGP1_YEAST	Protein YGP1 OS=Saccharomyces cerevisiae (strain ATCC 204508 / S288c) OX=559292 GN=YGP1 PE=1 SV=2			0	99	NAVGAGYLSPIK				-0.0143492	1188.64	595.325	1188.65	595.332	2	9	3.1.1.971.6	11.9814	461.73	381.83	11.89	0.5	208.809
7	60.79	60.87	55.65	55.37	55.37	sp|P38616|YGP1_YEAST	Protein YGP1 OS=Saccharomyces cerevisiae (strain ATCC 204508 / S288c) OX=559292 GN=YGP1 PE=1 SV=2			0	99	NAVGAGYLSPIK	Deamidated(N)@1			-7.22089e-05	1189.63	595.824	1189.63	595.824	2	14	3.1.1.973.8	12.0414	2428.18	1815.92	12.09	0.12	537.721
7	60.79	60.87	55.65	55.37	55.37	sp|P38616|YGP1_YEAST	Protein YGP1 OS=Saccharomyces cerevisiae (strain ATCC 204508 / S288c) OX=559292 GN=YGP1 PE=1 SV=2			0	99	NAVGAGYLSPIK	Deamidated(N)@1			-7.22089e-05	1189.63	595.824	1189.63	595.824	2	16	3.1.1.974.5	12.0682	2428.18	2344.05	12.09	0.12	674.646
7	60.79	60.87	55.65	55.37	55.37	sp|P38616|YGP1_YEAST	Protein YGP1 OS=Saccharomyces cerevisiae (strain ATCC 204508 / S288c) OX=559292 GN=YGP1 PE=1 SV=2			0	99	NAVGAGYLSPIK	Deamidated(N)@1			-7.22089e-05	1189.63	595.824	1189.63	595.824	2	12	3.1.1.976.8	12.1296	2428.18	1702.31	12.09	0.12	423.776
7	60.79	60.87	55.65	55.37	55.37	sp|P38616|YGP1_YEAST	Protein YGP1 OS=Saccharomyces cerevisiae (strain ATCC 204508 / S288c) OX=559292 GN=YGP1 PE=1 SV=2			0	99	NAVGAGYLSPIK				-0.0143492	1188.64	595.325	1188.65	595.332	2	8	3.1.1.980.9	12.2492	461.73	296.6	11.89	0.5	185.739
7	60.79	60.87	55.65	55.37	55.37	sp|P38616|YGP1_YEAST	Protein YGP1 OS=Saccharomyces cerevisiae (strain ATCC 204508 / S288c) OX=559292 GN=YGP1 PE=1 SV=2			0	99	NAVGAGYLSPIK				-0.00397323	1188.65	595.33	1188.65	595.332	2	7	3.1.1.982.10	12.3096	319.98	295.7	12.27	0.5	174.204
7	60.79	60.87	55.65	55.37	55.37	sp|P38616|YGP1_YEAST	Protein YGP1 OS=Saccharomyces cerevisiae (strain ATCC 204508 / S288c) OX=559292 GN=YGP1 PE=1 SV=2			0	99	NAVGAGYLSPIK				-0.00397323	1188.65	595.33	1188.65	595.332	2	6	3.1.1.983.5	12.3352	319.98	282.62	12.27	0.5	163.718
7	60.79	60.87	55.65	55.37	55.37	sp|P38616|YGP1_YEAST	Protein YGP1 OS=Saccharomyces cerevisiae (strain ATCC 204508 / S288c) OX=559292 GN=YGP1 PE=1 SV=2			0	99	NAVGAGYLSPIK				-0.00162436	1188.65	595.332	1188.65	595.332	2	14	4.1.1.883.14	10.8114	13600.7	4048.31	10.89	0.09	990.432
7	60.79	60.87	55.65	55.37	55.37	sp|P38616|YGP1_YEAST	Protein YGP1 OS=Saccharomyces cerevisiae (strain ATCC 204508 / S288c) OX=559292 GN=YGP1 PE=1 SV=2			0	99	NAVGAGYLSPIK				-0.00162436	1188.65	595.332	1188.65	595.332	2	19	4.1.1.885.8	10.8654	13600.7	11903.3	10.89	0.09	3851.52
7	60.79	60.87	55.65	55.37	55.37	sp|P38616|YGP1_YEAST	Protein YGP1 OS=Saccharomyces cerevisiae (strain ATCC 204508 / S288c) OX=559292 GN=YGP1 PE=1 SV=2			0	99	NAVGAGYLSPIK				-0.00162436	1188.65	595.332	1188.65	595.332	2	19	4.1.1.886.12	10.8978	13600.7	12888.6	10.89	0.09	3729.8
7	60.79	60.87	55.65	55.37	55.37	sp|P38616|YGP1_YEAST	Protein YGP1 OS=Saccharomyces cerevisiae (strain ATCC 204508 / S288c) OX=559292 GN=YGP1 PE=1 SV=2			0	99	NAVGAGYLSPIK				-0.00162436	1188.65	595.332	1188.65	595.332	2	15	4.1.1.889.12	10.9859	13600.7	3938.76	10.89	0.09	909.288
7	60.79	60.87	55.65	55.37	55.37	sp|P38616|YGP1_YEAST	Protein YGP1 OS=Saccharomyces cerevisiae (strain ATCC 204508 / S288c) OX=559292 GN=YGP1 PE=1 SV=2			0	99	NAVGAGYLSPIK				-0.00162436	1188.65	595.332	1188.65	595.332	2	14	4.1.1.892.13	11.0752	13600.7	1591.49	10.89	0.09	554.055
7	60.79	60.87	55.65	55.37	55.37	sp|P38616|YGP1_YEAST	Protein YGP1 OS=Saccharomyces cerevisiae (strain ATCC 204508 / S288c) OX=559292 GN=YGP1 PE=1 SV=2			0	99	NAVGAGYLSPIK				-0.00162436	1188.65	595.332	1188.65	595.332	2	10	4.1.1.895.10	11.161	13600.7	1060.55	10.89	0.09	318.909
7	60.79	60.87	55.65	55.37	55.37	sp|P38616|YGP1_YEAST	Protein YGP1 OS=Saccharomyces cerevisiae (strain ATCC 204508 / S288c) OX=559292 GN=YGP1 PE=1 SV=2			0	99	NAVGAGYLSPIK				-0.00162436	1188.65	595.332	1188.65	595.332	2	10	4.1.1.898.11	11.2485	13600.7	791.48	10.89	0.09	305.282
7	60.79	60.87	55.65	55.37	55.37	sp|P38616|YGP1_YEAST	Protein YGP1 OS=Saccharomyces cerevisiae (strain ATCC 204508 / S288c) OX=559292 GN=YGP1 PE=1 SV=2			0	99	NAVGAGYLSPIK				-0.00162436	1188.65	595.332	1188.65	595.332	2	9	4.1.1.899.12	11.2787	13600.7	700.66	10.89	0.09	271.726
7	60.79	60.87	55.65	55.37	55.37	sp|P38616|YGP1_YEAST	Protein YGP1 OS=Saccharomyces cerevisiae (strain ATCC 204508 / S288c) OX=559292 GN=YGP1 PE=1 SV=2			0	99	NAVGAGYLSPIK				-0.00162436	1188.65	595.332	1188.65	595.332	2	8	4.1.1.901.13	11.3392	13600.7	541.21	10.89	0.09	261.24
7	60.79	60.87	55.65	55.37	55.37	sp|P38616|YGP1_YEAST	Protein YGP1 OS=Saccharomyces cerevisiae (strain ATCC 204508 / S288c) OX=559292 GN=YGP1 PE=1 SV=2			0	99	NAVGAGYLSPIK				-0.00723957	1188.64	595.329	1188.65	595.332	2	7	4.1.1.907.8	11.5155	480.13	456.12	11.48	0.39	304.183
7	60.79	60.87	55.65	55.37	55.37	sp|P38616|YGP1_YEAST	Protein YGP1 OS=Saccharomyces cerevisiae (strain ATCC 204508 / S288c) OX=559292 GN=YGP1 PE=1 SV=2			0	99	NAVGAGYLSPIK	Deamidated(N)@1			-0.000781244	1189.63	595.824	1189.63	595.824	2	10	4.1.1.927.8	12.1078	1044.89	958.06	12.07	0.18	318.914
7	60.79	60.87	55.65	55.37	55.37	sp|P38616|YGP1_YEAST	Protein YGP1 OS=Saccharomyces cerevisiae (strain ATCC 204508 / S288c) OX=559292 GN=YGP1 PE=1 SV=2			0	99	NAVGAGYLSPIK				-0.00363327	1188.65	595.331	1188.65	595.332	2	18	5.1.1.918.11	10.8145	13632.6	6697.46	10.87	0.09	2048.59
7	60.79	60.87	55.65	55.37	55.37	sp|P38616|YGP1_YEAST	Protein YGP1 OS=Saccharomyces cerevisiae (strain ATCC 204508 / S288c) OX=559292 GN=YGP1 PE=1 SV=2			0	99	NAVGAGYLSPIK				-0.00363327	1188.65	595.331	1188.65	595.332	2	17	5.1.1.919.9	10.8431	13632.6	11179.4	10.87	0.09	3786.91
7	60.79	60.87	55.65	55.37	55.37	sp|P38616|YGP1_YEAST	Protein YGP1 OS=Saccharomyces cerevisiae (strain ATCC 204508 / S288c) OX=559292 GN=YGP1 PE=1 SV=2			0	99	NAVGAGYLSPIK				-0.00363327	1188.65	595.331	1188.65	595.332	2	18	5.1.1.921.11	10.9052	13632.6	11493.2	10.87	0.09	3005.53
7	60.79	60.87	55.65	55.37	55.37	sp|P38616|YGP1_YEAST	Protein YGP1 OS=Saccharomyces cerevisiae (strain ATCC 204508 / S288c) OX=559292 GN=YGP1 PE=1 SV=2			0	99	NAVGAGYLSPIK				-0.00363327	1188.65	595.331	1188.65	595.332	2	11	5.1.1.924.10	10.9934	13632.6	3409.01	10.87	0.09	1019.58
7	60.79	60.87	55.65	55.37	55.37	sp|P38616|YGP1_YEAST	Protein YGP1 OS=Saccharomyces cerevisiae (strain ATCC 204508 / S288c) OX=559292 GN=YGP1 PE=1 SV=2			0	99	NAVGAGYLSPIK				-0.00363327	1188.65	595.331	1188.65	595.332	2	9	5.1.1.927.9	11.0802	13632.6	1718.52	10.87	0.09	647.72
7	60.79	60.87	55.65	55.37	55.37	sp|P38616|YGP1_YEAST	Protein YGP1 OS=Saccharomyces cerevisiae (strain ATCC 204508 / S288c) OX=559292 GN=YGP1 PE=1 SV=2			0	99	NAVGAGYLSPIK				-0.00363327	1188.65	595.331	1188.65	595.332	2	9	5.1.1.930.6	11.1643	13632.6	1091	10.87	0.09	510.812
7	60.79	60.87	55.65	55.37	55.37	sp|P38616|YGP1_YEAST	Protein YGP1 OS=Saccharomyces cerevisiae (strain ATCC 204508 / S288c) OX=559292 GN=YGP1 PE=1 SV=2			0	99	NAVGAGYLSPIK				-0.00363327	1188.65	595.331	1188.65	595.332	2	8	5.1.1.933.8	11.2521	13632.6	794.3	10.87	0.09	408.047
7	60.79	60.87	55.65	55.37	55.37	sp|P38616|YGP1_YEAST	Protein YGP1 OS=Saccharomyces cerevisiae (strain ATCC 204508 / S288c) OX=559292 GN=YGP1 PE=1 SV=2			0	99	NAVGAGYLSPIK				-0.00363327	1188.65	595.331	1188.65	595.332	2	8	5.1.1.936.10	11.3415	13632.6	634.94	10.87	0.09	373.442
7	60.79	60.87	55.65	55.37	55.37	sp|P38616|YGP1_YEAST	Protein YGP1 OS=Saccharomyces cerevisiae (strain ATCC 204508 / S288c) OX=559292 GN=YGP1 PE=1 SV=2			0	99	NAVGAGYLSPIK	Deamidated(N)@1			0.00209355	1189.64	595.825	1189.63	595.824	2	12	5.1.1.960.13	12.0524	1345.31	1271.11	12.07	0.21	452.039
7	60.79	60.87	55.65	55.37	55.37	sp|P38616|YGP1_YEAST	Protein YGP1 OS=Saccharomyces cerevisiae (strain ATCC 204508 / S288c) OX=559292 GN=YGP1 PE=1 SV=2			0	99	NAVGAGYLSPIK				-0.000841609	1188.65	595.332	1188.65	595.332	2	16	7.1.1.877.12	10.8214	24975.1	13655	10.87	0.09	3301.34
7	60.79	60.87	55.65	55.37	55.37	sp|P38616|YGP1_YEAST	Protein YGP1 OS=Saccharomyces cerevisiae (strain ATCC 204508 / S288c) OX=559292 GN=YGP1 PE=1 SV=2			0	99	NAVGAGYLSPIK				-0.000841609	1188.65	595.332	1188.65	595.332	2	18	7.1.1.878.10	10.849	24975.1	21413.7	10.87	0.09	6232.34
7	60.79	60.87	55.65	55.37	55.37	sp|P38616|YGP1_YEAST	Protein YGP1 OS=Saccharomyces cerevisiae (strain ATCC 204508 / S288c) OX=559292 GN=YGP1 PE=1 SV=2			0	99	NAVGAGYLSPIK				-0.000841609	1188.65	595.332	1188.65	595.332	2	18	7.1.1.880.10	10.907	24975.1	20384	10.87	0.09	4614.72
7	60.79	60.87	55.65	55.37	55.37	sp|P38616|YGP1_YEAST	Protein YGP1 OS=Saccharomyces cerevisiae (strain ATCC 204508 / S288c) OX=559292 GN=YGP1 PE=1 SV=2			0	99	NAVGAGYLSPIK				-0.000841609	1188.65	595.332	1188.65	595.332	2	15	7.1.1.883.8	10.9916	24975.1	5480.41	10.87	0.09	1349.56
7	60.79	60.87	55.65	55.37	55.37	sp|P38616|YGP1_YEAST	Protein YGP1 OS=Saccharomyces cerevisiae (strain ATCC 204508 / S288c) OX=559292 GN=YGP1 PE=1 SV=2			0	99	NAVGAGYLSPIK				-0.000841609	1188.65	595.332	1188.65	595.332	2	14	7.1.1.886.9	11.0778	24975.1	2691.65	10.87	0.09	787.049
7	60.79	60.87	55.65	55.37	55.37	sp|P38616|YGP1_YEAST	Protein YGP1 OS=Saccharomyces cerevisiae (strain ATCC 204508 / S288c) OX=559292 GN=YGP1 PE=1 SV=2			0	99	NAVGAGYLSPIK				-0.000841609	1188.65	595.332	1188.65	595.332	2	10	7.1.1.889.4	11.1594	24975.1	1681.38	10.87	0.09	491.487
7	60.79	60.87	55.65	55.37	55.37	sp|P38616|YGP1_YEAST	Protein YGP1 OS=Saccharomyces cerevisiae (strain ATCC 204508 / S288c) OX=559292 GN=YGP1 PE=1 SV=2			0	99	NAVGAGYLSPIK				-0.000841609	1188.65	595.332	1188.65	595.332	2	12	7.1.1.890.10	11.1929	24975.1	1427.33	10.87	0.09	463.574
7	60.79	60.87	55.65	55.37	55.37	sp|P38616|YGP1_YEAST	Protein YGP1 OS=Saccharomyces cerevisiae (strain ATCC 204508 / S288c) OX=559292 GN=YGP1 PE=1 SV=2			0	99	NAVGAGYLSPIK				-0.000841609	1188.65	595.332	1188.65	595.332	2	9	7.1.1.892.7	11.2478	24975.1	1165.61	10.87	0.09	422.727
7	60.79	60.87	55.65	55.37	55.37	sp|P38616|YGP1_YEAST	Protein YGP1 OS=Saccharomyces cerevisiae (strain ATCC 204508 / S288c) OX=559292 GN=YGP1 PE=1 SV=2			0	99	NAVGAGYLSPIK				-0.000841609	1188.65	595.332	1188.65	595.332	2	8	7.1.1.898.10	11.4258	24975.1	851.37	10.87	0.09	314.719
7	60.79	60.87	55.65	55.37	55.37	sp|P38616|YGP1_YEAST	Protein YGP1 OS=Saccharomyces cerevisiae (strain ATCC 204508 / S288c) OX=559292 GN=YGP1 PE=1 SV=2			0	99	NAVGAGYLSPIK				-0.000841609	1188.65	595.332	1188.65	595.332	2	8	7.1.1.901.9	11.5134	24975.1	697	10.87	0.09	354.567
7	60.79	60.87	55.65	55.37	55.37	sp|P38616|YGP1_YEAST	Protein YGP1 OS=Saccharomyces cerevisiae (strain ATCC 204508 / S288c) OX=559292 GN=YGP1 PE=1 SV=2			0	99	NAVGAGYLSPIK				-0.000841609	1188.65	595.332	1188.65	595.332	2	8	7.1.1.904.7	11.6015	24975.1	551.17	10.87	0.09	387.074
7	60.79	60.87	55.65	55.37	55.37	sp|P38616|YGP1_YEAST	Protein YGP1 OS=Saccharomyces cerevisiae (strain ATCC 204508 / S288c) OX=559292 GN=YGP1 PE=1 SV=2			0	99	NAVGAGYLSPIK	Deamidated(N)@1			-0.000857713	1189.63	595.824	1189.63	595.824	2	9	7.1.1.919.3	12.0392	2295.24	1672.98	12.09	0.12	478.304
7	60.79	60.87	55.65	55.37	55.37	sp|P38616|YGP1_YEAST	Protein YGP1 OS=Saccharomyces cerevisiae (strain ATCC 204508 / S288c) OX=559292 GN=YGP1 PE=1 SV=2			0	99	NAVGAGYLSPIK	Deamidated(N)@1			-0.000857713	1189.63	595.824	1189.63	595.824	2	14	7.1.1.920.6	12.0712	2295.24	2236.94	12.09	0.12	637.295
7	60.79	60.87	55.65	55.37	55.37	sp|P38616|YGP1_YEAST	Protein YGP1 OS=Saccharomyces cerevisiae (strain ATCC 204508 / S288c) OX=559292 GN=YGP1 PE=1 SV=2			0	99	NAVGAGYLSPIK	Deamidated(N)@1			-0.000857713	1189.63	595.824	1189.63	595.824	2	11	7.1.1.922.7	12.1319	2295.24	1627.9	12.09	0.12	363.955
7	60.79	60.87	55.65	55.37	55.37	sp|P38616|YGP1_YEAST	Protein YGP1 OS=Saccharomyces cerevisiae (strain ATCC 204508 / S288c) OX=559292 GN=YGP1 PE=1 SV=2			0	99	NAVGAGYLSPIK				-0.0130485	1188.64	595.326	1188.65	595.332	2	5	7.1.1.934.6	12.4858	549.26	276.34	12.77	0.41	142.745
7	60.79	60.87	55.65	55.37	55.37	sp|P38616|YGP1_YEAST	Protein YGP1 OS=Saccharomyces cerevisiae (strain ATCC 204508 / S288c) OX=559292 GN=YGP1 PE=1 SV=2			0	99	NAVGAGYLSPIK				-0.00265842	1188.65	595.331	1188.65	595.332	2	15	1.1.1.843.11	10.8267	43940.4	14259	10.9	0.11	2811.49
7	60.79	60.87	55.65	55.37	55.37	sp|P38616|YGP1_YEAST	Protein YGP1 OS=Saccharomyces cerevisiae (strain ATCC 204508 / S288c) OX=559292 GN=YGP1 PE=1 SV=2			0	99	NAVGAGYLSPIK				-0.00265842	1188.65	595.331	1188.65	595.332	2	20	1.1.1.845.11	10.8839	43940.4	40872.8	10.9	0.11	11522.1
7	60.79	60.87	55.65	55.37	55.37	sp|P38616|YGP1_YEAST	Protein YGP1 OS=Saccharomyces cerevisiae (strain ATCC 204508 / S288c) OX=559292 GN=YGP1 PE=1 SV=2			0	99	NAVGAGYLSPIK				-0.00265842	1188.65	595.331	1188.65	595.332	2	20	1.1.1.846.14	10.9149	43940.4	40136	10.9	0.11	9526.72
7	60.79	60.87	55.65	55.37	55.37	sp|P38616|YGP1_YEAST	Protein YGP1 OS=Saccharomyces cerevisiae (strain ATCC 204508 / S288c) OX=559292 GN=YGP1 PE=1 SV=2			0	99	NAVGAGYLSPIK				-0.00265842	1188.65	595.331	1188.65	595.332	2	16	1.1.1.849.8	10.9961	43940.4	12139.2	10.9	0.11	2662.88
7	60.79	60.87	55.65	55.37	55.37	sp|P38616|YGP1_YEAST	Protein YGP1 OS=Saccharomyces cerevisiae (strain ATCC 204508 / S288c) OX=559292 GN=YGP1 PE=1 SV=2			0	99	NAVGAGYLSPIK				-0.00265842	1188.65	595.331	1188.65	595.332	2	13	1.1.1.855.7	11.1663	43940.4	3309.17	10.9	0.11	966.113
7	60.79	60.87	55.65	55.37	55.37	sp|P38616|YGP1_YEAST	Protein YGP1 OS=Saccharomyces cerevisiae (strain ATCC 204508 / S288c) OX=559292 GN=YGP1 PE=1 SV=2			0	99	NAVGAGYLSPIK				-0.00265842	1188.65	595.331	1188.65	595.332	2	12	1.1.1.858.10	11.2544	43940.4	2615.08	10.9	0.11	739.012
7	60.79	60.87	55.65	55.37	55.37	sp|P38616|YGP1_YEAST	Protein YGP1 OS=Saccharomyces cerevisiae (strain ATCC 204508 / S288c) OX=559292 GN=YGP1 PE=1 SV=2			0	99	NAVGAGYLSPIK				-0.00265842	1188.65	595.331	1188.65	595.332	2	14	1.1.1.860.14	11.3154	43940.4	2062.74	10.9	0.11	690.725
7	60.79	60.87	55.65	55.37	55.37	sp|P38616|YGP1_YEAST	Protein YGP1 OS=Saccharomyces cerevisiae (strain ATCC 204508 / S288c) OX=559292 GN=YGP1 PE=1 SV=2			0	99	NAVGAGYLSPIK	Deamidated(N)@1			0.00171374	1189.64	595.825	1189.63	595.824	2	14	1.1.1.886.6	12.0682	3561.93	3082.92	12.09	0.12	940.447
7	60.79	60.87	55.65	55.37	55.37	sp|P38616|YGP1_YEAST	Protein YGP1 OS=Saccharomyces cerevisiae (strain ATCC 204508 / S288c) OX=559292 GN=YGP1 PE=1 SV=2			0	99	NAVGAGYLSPIK	Deamidated(N)@1			0.00171374	1189.64	595.825	1189.63	595.824	2	13	1.1.1.887.7	12.0984	3561.93	3438.09	12.09	0.12	935.254
7	60.79	60.87	55.65	55.37	55.37	sp|P38616|YGP1_YEAST	Protein YGP1 OS=Saccharomyces cerevisiae (strain ATCC 204508 / S288c) OX=559292 GN=YGP1 PE=1 SV=2			0	99	NAVGAGYLSPIK				-0.00314937	1188.65	595.331	1188.65	595.332	2	11	2.1.1.955.5	11.7027	36750.6	708.44	10.89	0.09	306.33
7	60.79	60.87	55.65	55.37	55.37	sp|P38616|YGP1_YEAST	Protein YGP1 OS=Saccharomyces cerevisiae (strain ATCC 204508 / S288c) OX=559292 GN=YGP1 PE=1 SV=2			0	99	NAVGAGYLSPIK				-0.00556086	1188.64	595.33	1188.65	595.332	2	17	6.1.1.869.10	10.8423	18999.1	9346.1	10.89	0.09	2626.13
7	60.79	60.87	55.65	55.37	55.37	sp|P38616|YGP1_YEAST	Protein YGP1 OS=Saccharomyces cerevisiae (strain ATCC 204508 / S288c) OX=559292 GN=YGP1 PE=1 SV=2			0	99	NAVGAGYLSPIK				-0.00556086	1188.64	595.33	1188.65	595.332	2	19	6.1.1.870.8	10.8712	18999.1	15666	10.89	0.09	5162.45
7	60.79	60.87	55.65	55.37	55.37	sp|P38616|YGP1_YEAST	Protein YGP1 OS=Saccharomyces cerevisiae (strain ATCC 204508 / S288c) OX=559292 GN=YGP1 PE=1 SV=2			0	99	NAVGAGYLSPIK				-0.00556086	1188.64	595.33	1188.65	595.332	2	17	6.1.1.872.9	10.9327	18999.1	15848.8	10.89	0.09	3827.76
7	60.79	60.87	55.65	55.37	55.37	sp|P38616|YGP1_YEAST	Protein YGP1 OS=Saccharomyces cerevisiae (strain ATCC 204508 / S288c) OX=559292 GN=YGP1 PE=1 SV=2			0	99	NAVGAGYLSPIK				-0.00556086	1188.64	595.33	1188.65	595.332	2	16	6.1.1.875.4	11.0181	18999.1	4002.92	10.89	0.09	1112.95
7	60.79	60.87	55.65	55.37	55.37	sp|P38616|YGP1_YEAST	Protein YGP1 OS=Saccharomyces cerevisiae (strain ATCC 204508 / S288c) OX=559292 GN=YGP1 PE=1 SV=2			0	99	NAVGAGYLSPIK				-0.00556086	1188.64	595.33	1188.65	595.332	2	10	6.1.1.878.9	11.1051	18999.1	2055.64	10.89	0.09	700.95
7	60.79	60.87	55.65	55.37	55.37	sp|P38616|YGP1_YEAST	Protein YGP1 OS=Saccharomyces cerevisiae (strain ATCC 204508 / S288c) OX=559292 GN=YGP1 PE=1 SV=2			0	99	NAVGAGYLSPIK				-0.00556086	1188.64	595.33	1188.65	595.332	2	11	6.1.1.881.9	11.1909	18999.1	1352.62	10.89	0.09	511.81
7	60.79	60.87	55.65	55.37	55.37	sp|P38616|YGP1_YEAST	Protein YGP1 OS=Saccharomyces cerevisiae (strain ATCC 204508 / S288c) OX=559292 GN=YGP1 PE=1 SV=2			0	99	NAVGAGYLSPIK				-0.00556086	1188.64	595.33	1188.65	595.332	2	11	6.1.1.882.9	11.2197	18999.1	1262.96	10.89	0.09	458.381
7	60.79	60.87	55.65	55.37	55.37	sp|P38616|YGP1_YEAST	Protein YGP1 OS=Saccharomyces cerevisiae (strain ATCC 204508 / S288c) OX=559292 GN=YGP1 PE=1 SV=2			0	99	NAVGAGYLSPIK				-0.00556086	1188.64	595.33	1188.65	595.332	2	9	6.1.1.884.12	11.2804	18999.1	1177.76	10.89	0.09	484.696
7	60.79	60.87	55.65	55.37	55.37	sp|P38616|YGP1_YEAST	Protein YGP1 OS=Saccharomyces cerevisiae (strain ATCC 204508 / S288c) OX=559292 GN=YGP1 PE=1 SV=2			0	99	NAVGAGYLSPIK				-0.00265842	1188.65	595.331	1188.65	595.332	2	7	1.1.1.842.9	10.7966	43940.4	4290.43	10.9	0.11	468.867
7	60.79	60.87	55.65	55.37	55.37	sp|P38616|YGP1_YEAST	Protein YGP1 OS=Saccharomyces cerevisiae (strain ATCC 204508 / S288c) OX=559292 GN=YGP1 PE=1 SV=2			0	99	NAVGAGYLSPIK				-0.00265842	1188.65	595.331	1188.65	595.332	2	12	1.1.1.852.10	11.083	43940.4	5749.34	10.9	0.11	1354.6
7	60.79	60.87	55.65	55.37	55.37	sp|P38616|YGP1_YEAST	Protein YGP1 OS=Saccharomyces cerevisiae (strain ATCC 204508 / S288c) OX=559292 GN=YGP1 PE=1 SV=2			0	99	NAVGAGYLSPIK				-0.00265842	1188.65	595.331	1188.65	595.332	2	12	1.1.1.856.8	11.1956	43940.4	2988.43	10.9	0.11	931.953
7	60.79	60.87	55.65	55.37	55.37	sp|P38616|YGP1_YEAST	Protein YGP1 OS=Saccharomyces cerevisiae (strain ATCC 204508 / S288c) OX=559292 GN=YGP1 PE=1 SV=2			0	99	NAVGAGYLSPIK				-0.00265842	1188.65	595.331	1188.65	595.332	2	10	1.1.1.861.13	11.3436	43940.4	1809.46	10.9	0.11	562.832
7	60.79	60.87	55.65	55.37	55.37	sp|P38616|YGP1_YEAST	Protein YGP1 OS=Saccharomyces cerevisiae (strain ATCC 204508 / S288c) OX=559292 GN=YGP1 PE=1 SV=2			0	99	NAVGAGYLSPIK				-0.00265842	1188.65	595.331	1188.65	595.332	2	9	1.1.1.864.12	11.4309	43940.4	1431.73	10.9	0.11	586.712
7	60.79	60.87	55.65	55.37	55.37	sp|P38616|YGP1_YEAST	Protein YGP1 OS=Saccharomyces cerevisiae (strain ATCC 204508 / S288c) OX=559292 GN=YGP1 PE=1 SV=2			0	99	NAVGAGYLSPIK				-0.00265842	1188.65	595.331	1188.65	595.332	2	9	1.1.1.867.13	11.5201	43940.4	1262.69	10.9	0.11	638.494
7	60.79	60.87	55.65	55.37	55.37	sp|P38616|YGP1_YEAST	Protein YGP1 OS=Saccharomyces cerevisiae (strain ATCC 204508 / S288c) OX=559292 GN=YGP1 PE=1 SV=2			0	99	NAVGAGYLSPIK				-0.00265842	1188.65	595.331	1188.65	595.332	2	10	1.1.1.870.10	11.6062	43940.4	1065.43	10.9	0.11	517.103
7	60.79	60.87	55.65	55.37	55.37	sp|P38616|YGP1_YEAST	Protein YGP1 OS=Saccharomyces cerevisiae (strain ATCC 204508 / S288c) OX=559292 GN=YGP1 PE=1 SV=2			0	99	NAVGAGYLSPIK				-0.00265842	1188.65	595.331	1188.65	595.332	2	11	1.1.1.871.8	11.6344	43940.4	1022.49	10.9	0.11	424.825
7	60.79	60.87	55.65	55.37	55.37	sp|P38616|YGP1_YEAST	Protein YGP1 OS=Saccharomyces cerevisiae (strain ATCC 204508 / S288c) OX=559292 GN=YGP1 PE=1 SV=2			0	99	NAVGAGYLSPIK	Deamidated(N)@1			0.00171374	1189.64	595.825	1189.63	595.824	2	11	1.1.1.889.8	12.1585	3561.93	1810.77	12.09	0.12	454.186
7	60.79	60.87	55.65	55.37	55.37	sp|P38616|YGP1_YEAST	Protein YGP1 OS=Saccharomyces cerevisiae (strain ATCC 204508 / S288c) OX=559292 GN=YGP1 PE=1 SV=2			0	99	NAVGAGYLSPIK				-0.00314937	1188.65	595.331	1188.65	595.332	2	9	2.1.1.935.9	11.1289	36750.6	3409.47	10.89	0.09	991.68
7	60.79	60.87	55.65	55.37	55.37	sp|P38616|YGP1_YEAST	Protein YGP1 OS=Saccharomyces cerevisiae (strain ATCC 204508 / S288c) OX=559292 GN=YGP1 PE=1 SV=2			0	99	NAVGAGYLSPIK				-0.00314937	1188.65	595.331	1188.65	595.332	2	10	2.1.1.946.12	11.4472	36750.6	1240.64	10.89	0.09	521.298
7	60.79	60.87	55.65	55.37	55.37	sp|P38616|YGP1_YEAST	Protein YGP1 OS=Saccharomyces cerevisiae (strain ATCC 204508 / S288c) OX=559292 GN=YGP1 PE=1 SV=2			0	99	NAVGAGYLSPIK				-0.00314937	1188.65	595.331	1188.65	595.332	2	9	2.1.1.961.9	11.8778	36750.6	562.31	10.89	0.09	195.176
7	60.79	60.87	55.65	55.37	55.37	sp|P38616|YGP1_YEAST	Protein YGP1 OS=Saccharomyces cerevisiae (strain ATCC 204508 / S288c) OX=559292 GN=YGP1 PE=1 SV=2			0	99	NAVGAGYLSPIK				-0.00556086	1188.64	595.33	1188.65	595.332	2	9	6.1.1.887.14	11.3701	18999.1	822.27	10.89	0.09	369.248
7	60.79	60.87	55.65	55.37	55.37	sp|P38616|YGP1_YEAST	Protein YGP1 OS=Saccharomyces cerevisiae (strain ATCC 204508 / S288c) OX=559292 GN=YGP1 PE=1 SV=2			0	99	NAVGAGYLSPIK				-0.00314937	1188.65	595.331	1188.65	595.332	2	9	2.1.1.958.6	11.7892	36750.6	576.95	10.89	0.09	301.087
7	60.79	60.87	55.65	55.37	55.37	sp|P38616|YGP1_YEAST	Protein YGP1 OS=Saccharomyces cerevisiae (strain ATCC 204508 / S288c) OX=559292 GN=YGP1 PE=1 SV=2			0	99	NAVGAGYLSPIK				-0.00314937	1188.65	595.331	1188.65	595.332	2	8	2.1.1.956.7	11.7329	36750.6	620.84	10.89	0.09	279.066
7	60.79	60.87	55.65	55.37	55.37	sp|P38616|YGP1_YEAST	Protein YGP1 OS=Saccharomyces cerevisiae (strain ATCC 204508 / S288c) OX=559292 GN=YGP1 PE=1 SV=2			0	99	NAVGAGYLSPIK				-0.005466	1188.64	595.33	1188.65	595.332	2	6	1.1.1.925.7	13.205	21.5646	21.5646			144.843
7	60.79	60.87	55.65	55.37	55.37	sp|P38616|YGP1_YEAST	Protein YGP1 OS=Saccharomyces cerevisiae (strain ATCC 204508 / S288c) OX=559292 GN=YGP1 PE=1 SV=2			0	99	NAVGAGYLSPIK				-0.00314937	1188.65	595.331	1188.65	595.332	2	8	2.1.1.952.9	11.6187	36750.6	829.14	10.89	0.09	301.087
7	60.79	60.87	55.65	55.37	55.37	sp|P38616|YGP1_YEAST	Protein YGP1 OS=Saccharomyces cerevisiae (strain ATCC 204508 / S288c) OX=559292 GN=YGP1 PE=1 SV=2			0	99	NAVGAGYLSPIK				-0.00314937	1188.65	595.331	1188.65	595.332	2	8	2.1.1.959.11	11.8221	36750.6	617.7	10.89	0.09	282.212
7	60.79	60.87	55.65	55.37	55.37	sp|P38616|YGP1_YEAST	Protein YGP1 OS=Saccharomyces cerevisiae (strain ATCC 204508 / S288c) OX=559292 GN=YGP1 PE=1 SV=2			0	99	NAVGAGYLSPIK				-0.00314937	1188.65	595.331	1188.65	595.332	2	7	2.1.1.962.5	11.9031	36750.6	505.99	10.89	0.09	211.954
7	60.79	60.87	55.65	55.37	55.37	sp|P38616|YGP1_YEAST	Protein YGP1 OS=Saccharomyces cerevisiae (strain ATCC 204508 / S288c) OX=559292 GN=YGP1 PE=1 SV=2			0	99	NAVGAGYLSPIK				-0.00556086	1188.64	595.33	1188.65	595.332	2	7	6.1.1.890.8	11.4533	18999.1	542.71	10.89	0.09	340.935
7	60.79	60.87	55.65	55.37	55.37	sp|P38616|YGP1_YEAST	Protein YGP1 OS=Saccharomyces cerevisiae (strain ATCC 204508 / S288c) OX=559292 GN=YGP1 PE=1 SV=2			0	99	NAVGAGYLSPIK				-0.00314937	1188.65	595.331	1188.65	595.332	2	7	2.1.1.964.5	11.9605	36750.6	404.32	10.89	0.09	178.398
7	60.79	60.87	55.65	55.37	55.37	sp|P38616|YGP1_YEAST	Protein YGP1 OS=Saccharomyces cerevisiae (strain ATCC 204508 / S288c) OX=559292 GN=YGP1 PE=1 SV=2			0	99	NAVGAGYLSPIK	Deamidated(N)@1			0.00171374	1189.64	595.825	1189.63	595.824	2	6	1.1.1.894.7	12.3069	3561.93	564.81	12.09	0.12	284.309
7	60.79	60.87	55.65	55.37	55.37	sp|P38616|YGP1_YEAST	Protein YGP1 OS=Saccharomyces cerevisiae (strain ATCC 204508 / S288c) OX=559292 GN=YGP1 PE=1 SV=2			0	99	NAVGAGYLSPIK				-0.00363327	1188.65	595.331	1188.65	595.332	2	6	5.1.1.938.12	11.4031	13632.6	539.15	10.87	0.09	338.776
7	60.79	60.87	55.65	55.37	55.37	sp|P38616|YGP1_YEAST	Protein YGP1 OS=Saccharomyces cerevisiae (strain ATCC 204508 / S288c) OX=559292 GN=YGP1 PE=1 SV=2			0	98.89	NAVGAGYLSPIK	Deamidated(N)@1			0.00135775	1189.64	595.825	1189.63	595.824	2	9	2.1.1.979.4	12.3965	2764.35	252.69	12.1	0.11	221.023
7	60.79	60.87	55.65	55.37	55.37	sp|P38616|YGP1_YEAST	Protein YGP1 OS=Saccharomyces cerevisiae (strain ATCC 204508 / S288c) OX=559292 GN=YGP1 PE=1 SV=2			0	96.73	NAVGAGYLSPIK				-0.00998529	1188.64	595.327	1188.65	595.332	2	6	2.1.1.990.9	12.7145	585.38	419.22	12.76	0.37	227.684
7	60.79	60.87	55.65	55.37	55.37	sp|P38616|YGP1_YEAST	Protein YGP1 OS=Saccharomyces cerevisiae (strain ATCC 204508 / S288c) OX=559292 GN=YGP1 PE=1 SV=2			0	96.22	NAVGAGYLSPIK				-0.00363327	1188.65	595.331	1188.65	595.332	2	7	5.1.1.917.14	10.7866	13632.6	2834.26	10.87	0.09	634.549
7	60.79	60.87	55.65	55.37	55.37	sp|P38616|YGP1_YEAST	Protein YGP1 OS=Saccharomyces cerevisiae (strain ATCC 204508 / S288c) OX=559292 GN=YGP1 PE=1 SV=2			0	96	NAVGAGYLSPIK				-0.00998529	1188.64	595.327	1188.65	595.332	2	5	2.1.1.985.2	12.5642	585.38	217.08	12.76	0.37	128.065
7	60.79	60.87	55.65	55.37	55.37	sp|P38616|YGP1_YEAST	Protein YGP1 OS=Saccharomyces cerevisiae (strain ATCC 204508 / S288c) OX=559292 GN=YGP1 PE=1 SV=2			0	93.61	NAVGAGYLSPIK	Propionamide(K)@12			-0.00786577	1259.68	630.847	1259.69	630.851	2	8	2.1.1.943.16	11.363	419.83	375.53	11.35	0.09	236.073
7	60.79	60.87	55.65	55.37	55.37	sp|P38616|YGP1_YEAST	Protein YGP1 OS=Saccharomyces cerevisiae (strain ATCC 204508 / S288c) OX=559292 GN=YGP1 PE=1 SV=2			0	92.71	NAVGAGYLSPIK				-0.00998529	1188.64	595.327	1188.65	595.332	2	6	2.1.1.991.6	12.7413	585.38	527.14	12.76	0.37	231.878
7	60.79	60.87	55.65	55.37	55.37	sp|P38616|YGP1_YEAST	Protein YGP1 OS=Saccharomyces cerevisiae (strain ATCC 204508 / S288c) OX=559292 GN=YGP1 PE=1 SV=2			0	89.93	NAVGAGYLSPIK	Deamidated(N)@1			0.00135775	1189.64	595.825	1189.63	595.824	2	6	2.1.1.965.5	11.9891	2764.35	423.6	12.1	0.11	204.614
7	60.79	60.87	55.65	55.37	55.37	sp|P38616|YGP1_YEAST	Protein YGP1 OS=Saccharomyces cerevisiae (strain ATCC 204508 / S288c) OX=559292 GN=YGP1 PE=1 SV=2			0	89.26	NAVGAGYLSPIK				-0.00998529	1188.64	595.327	1188.65	595.332	2	5	2.1.1.983.3	12.5082	585.38	204.31	12.76	0.37	143.794
7	60.79	60.87	55.65	55.37	55.37	sp|P38616|YGP1_YEAST	Protein YGP1 OS=Saccharomyces cerevisiae (strain ATCC 204508 / S288c) OX=559292 GN=YGP1 PE=1 SV=2			0	78.05	NAVGAGYLSPIK	Deamidated(N)@1			0.00135775	1189.64	595.825	1189.63	595.824	2	4	2.1.1.977.5	12.3386	2764.35	366.38	12.1	0.11	173.155
7	60.79	60.87	55.65	55.37	55.37	sp|P38616|YGP1_YEAST	Protein YGP1 OS=Saccharomyces cerevisiae (strain ATCC 204508 / S288c) OX=559292 GN=YGP1 PE=1 SV=2			0	67.04	NAVGAGYLSPIK	Deamidated(N)@1			0.00135775	1189.64	595.825	1189.63	595.824	2	4	2.1.1.973.7	12.2217	2764.35	703.68	12.1	0.11	182.593
7	60.79	60.87	55.65	55.37	55.37	sp|P38616|YGP1_YEAST	Protein YGP1 OS=Saccharomyces cerevisiae (strain ATCC 204508 / S288c) OX=559292 GN=YGP1 PE=1 SV=2			0	64.21	NAVGAGYLSPIK				-0.0265838	1188.62	595.319	1188.65	595.332	2	4	1.1.1.937.7	13.5519	24.415	24.415			161.62
7	60.79	60.87	55.65	55.37	55.37	sp|P38616|YGP1_YEAST	Protein YGP1 OS=Saccharomyces cerevisiae (strain ATCC 204508 / S288c) OX=559292 GN=YGP1 PE=1 SV=2			0	25.28	NAVGAGYLSPIK				-0.0073912	1188.64	595.329	1188.65	595.332	2	3	3.1.1.992.6	12.5946	486.97	225.67	12.76	0.35	138.551
7	60.79	60.87	55.65	55.37	55.37	sp|P38616|YGP1_YEAST	Protein YGP1 OS=Saccharomyces cerevisiae (strain ATCC 204508 / S288c) OX=559292 GN=YGP1 PE=1 SV=2			0	24.67	NAVGAGYLSPIK				-0.0073912	1188.64	595.329	1188.65	595.332	2	4	3.1.1.996.7	12.711	486.97	357.66	12.76	0.35	180.496
7	60.79	60.87	55.65	55.37	55.37	sp|P38616|YGP1_YEAST	Protein YGP1 OS=Saccharomyces cerevisiae (strain ATCC 204508 / S288c) OX=559292 GN=YGP1 PE=1 SV=2			0	24.67	NAVGAGYLSPIK				-0.0073912	1188.64	595.329	1188.65	595.332	2	4	3.1.1.999.7	12.7997	486.97	447.46	12.76	0.35	117.517
7	60.79	60.87	55.65	55.37	55.37	sp|P38616|YGP1_YEAST	Protein YGP1 OS=Saccharomyces cerevisiae (strain ATCC 204508 / S288c) OX=559292 GN=YGP1 PE=1 SV=2			0	17.02	NAVGAGYLSPIK	Deamidated(N)@1			0.0170944	1189.65	595.833	1189.63	595.824	2	4	1.1.1.912.6	12.8287	455.55	245.44	12.76	0.35	218.246
7	60.79	60.87	55.65	55.37	55.37	sp|P38616|YGP1_YEAST	Protein YGP1 OS=Saccharomyces cerevisiae (strain ATCC 204508 / S288c) OX=559292 GN=YGP1 PE=1 SV=2			0	15.74	NAVGAGYLSPIK				0.0145491	1188.66	595.34	1188.65	595.332	2	3	3.1.1.1022.3	13.4665	175.78	174.76	13.52	0.59	96.6059
7	60.79	60.87	55.65	55.37	55.37	sp|P38616|YGP1_YEAST	Protein YGP1 OS=Saccharomyces cerevisiae (strain ATCC 204508 / S288c) OX=559292 GN=YGP1 PE=1 SV=2			0	20.6	RGVLSVTSDKL			cleaved L-V@C-term; missed R-G@1; missed K-L@10	-0.00236325	1173.67	392.23	1173.67	392.231	3	5	4.1.1.861.2	10.1447	217.14	173.6	10.11	0.06	182.593
7	60.79	60.87	55.65	55.37	55.37	sp|P38616|YGP1_YEAST	Protein YGP1 OS=Saccharomyces cerevisiae (strain ATCC 204508 / S288c) OX=559292 GN=YGP1 PE=1 SV=2			0	99	SALESIFP				-0.000706455	862.443	432.229	862.444	432.229	2	7	3.1.1.1065.4	14.7381	10826.8	1746.1	14.85	0.12	446.841
7	60.79	60.87	55.65	55.37	55.37	sp|P38616|YGP1_YEAST	Protein YGP1 OS=Saccharomyces cerevisiae (strain ATCC 204508 / S288c) OX=559292 GN=YGP1 PE=1 SV=2			0	99	SALESIFP				-0.000706455	862.443	432.229	862.444	432.229	2	8	3.1.1.1066.4	14.768	10826.8	4424.62	14.85	0.12	1400.49
7	60.79	60.87	55.65	55.37	55.37	sp|P38616|YGP1_YEAST	Protein YGP1 OS=Saccharomyces cerevisiae (strain ATCC 204508 / S288c) OX=559292 GN=YGP1 PE=1 SV=2			0	99	SALESIFP				-0.000706455	862.443	432.229	862.444	432.229	2	8	3.1.1.1068.4	14.8276	10826.8	10292	14.85	0.12	4377.03
7	60.79	60.87	55.65	55.37	55.37	sp|P38616|YGP1_YEAST	Protein YGP1 OS=Saccharomyces cerevisiae (strain ATCC 204508 / S288c) OX=559292 GN=YGP1 PE=1 SV=2			0	99	SALESIFP				-0.000706455	862.443	432.229	862.444	432.229	2	8	3.1.1.1074.4	15.0047	10826.8	1536.96	14.85	0.12	537.914
7	60.79	60.87	55.65	55.37	55.37	sp|P38616|YGP1_YEAST	Protein YGP1 OS=Saccharomyces cerevisiae (strain ATCC 204508 / S288c) OX=559292 GN=YGP1 PE=1 SV=2			0	99	SALESIFP				-0.00326624	862.44	432.227	862.444	432.229	2	6	5.1.1.1050.4	14.7543	5347.18	1669.82	14.84	0.12	562.094
7	60.79	60.87	55.65	55.37	55.37	sp|P38616|YGP1_YEAST	Protein YGP1 OS=Saccharomyces cerevisiae (strain ATCC 204508 / S288c) OX=559292 GN=YGP1 PE=1 SV=2			0	99	SALESIFP				-0.00326624	862.44	432.227	862.444	432.229	2	7	5.1.1.1052.6	14.8165	5347.18	4784.71	14.84	0.12	1841.81
7	60.79	60.87	55.65	55.37	55.37	sp|P38616|YGP1_YEAST	Protein YGP1 OS=Saccharomyces cerevisiae (strain ATCC 204508 / S288c) OX=559292 GN=YGP1 PE=1 SV=2			0	99	SALESIFP				-0.00326624	862.44	432.227	862.444	432.229	2	8	5.1.1.1053.4	14.8446	5347.18	5167.57	14.84	0.12	1729.31
7	60.79	60.87	55.65	55.37	55.37	sp|P38616|YGP1_YEAST	Protein YGP1 OS=Saccharomyces cerevisiae (strain ATCC 204508 / S288c) OX=559292 GN=YGP1 PE=1 SV=2			0	99	SALESIFP				-0.00326624	862.44	432.227	862.444	432.229	2	8	5.1.1.1055.6	14.9062	5347.18	2676.25	14.84	0.12	722.272
7	60.79	60.87	55.65	55.37	55.37	sp|P38616|YGP1_YEAST	Protein YGP1 OS=Saccharomyces cerevisiae (strain ATCC 204508 / S288c) OX=559292 GN=YGP1 PE=1 SV=2			0	99	SALESIFP				-0.00239826	862.441	432.228	862.444	432.229	2	8	6.1.1.1005.4	14.7858	8472.16	4100.18	14.84	0.12	1626.8
7	60.79	60.87	55.65	55.37	55.37	sp|P38616|YGP1_YEAST	Protein YGP1 OS=Saccharomyces cerevisiae (strain ATCC 204508 / S288c) OX=559292 GN=YGP1 PE=1 SV=2			0	99	SALESIFP				-0.00239826	862.441	432.228	862.444	432.229	2	8	6.1.1.1007.5	14.8462	8472.16	8434.97	14.84	0.12	3143.35
7	60.79	60.87	55.65	55.37	55.37	sp|P38616|YGP1_YEAST	Protein YGP1 OS=Saccharomyces cerevisiae (strain ATCC 204508 / S288c) OX=559292 GN=YGP1 PE=1 SV=2			0	99	SALESIFP				-0.00239826	862.441	432.228	862.444	432.229	2	6	6.1.1.1011.9	14.9678	8472.16	2225.28	14.84	0.12	707.825
7	60.79	60.87	55.65	55.37	55.37	sp|P38616|YGP1_YEAST	Protein YGP1 OS=Saccharomyces cerevisiae (strain ATCC 204508 / S288c) OX=559292 GN=YGP1 PE=1 SV=2			0	99	SALESIFP				-0.00350388	862.44	432.227	862.444	432.229	2	5	7.1.1.1012.6	14.7706	5460.22	1674.1	14.85	0.12	584.232
7	60.79	60.87	55.65	55.37	55.37	sp|P38616|YGP1_YEAST	Protein YGP1 OS=Saccharomyces cerevisiae (strain ATCC 204508 / S288c) OX=559292 GN=YGP1 PE=1 SV=2			0	99	SALESIFP				-0.00350388	862.44	432.227	862.444	432.229	2	7	7.1.1.1014.4	14.8289	5460.22	4939.01	14.85	0.12	2135.28
7	60.79	60.87	55.65	55.37	55.37	sp|P38616|YGP1_YEAST	Protein YGP1 OS=Saccharomyces cerevisiae (strain ATCC 204508 / S288c) OX=559292 GN=YGP1 PE=1 SV=2			0	99	SALESIFP				-0.00350388	862.44	432.227	862.444	432.229	2	7	7.1.1.1015.5	14.8595	5460.22	5315.83	14.85	0.12	2001
7	60.79	60.87	55.65	55.37	55.37	sp|P38616|YGP1_YEAST	Protein YGP1 OS=Saccharomyces cerevisiae (strain ATCC 204508 / S288c) OX=559292 GN=YGP1 PE=1 SV=2			0	99	SALESIFP				-0.00350388	862.44	432.227	862.444	432.229	2	6	7.1.1.1017.5	14.9184	5460.22	2968.45	14.85	0.12	813.114
7	60.79	60.87	55.65	55.37	55.37	sp|P38616|YGP1_YEAST	Protein YGP1 OS=Saccharomyces cerevisiae (strain ATCC 204508 / S288c) OX=559292 GN=YGP1 PE=1 SV=2			0	99	SALESIFP				-0.00350388	862.44	432.227	862.444	432.229	2	6	7.1.1.1020.4	15.006	5460.22	819.7	14.85	0.12	309.476
7	60.79	60.87	55.65	55.37	55.37	sp|P38616|YGP1_YEAST	Protein YGP1 OS=Saccharomyces cerevisiae (strain ATCC 204508 / S288c) OX=559292 GN=YGP1 PE=1 SV=2			0	99	SALESIFP				-0.00350388	862.44	432.227	862.444	432.229	2	5	7.1.1.1023.5	15.0975	5460.22	396.77	14.85	0.12	160.572
7	60.79	60.87	55.65	55.37	55.37	sp|P38616|YGP1_YEAST	Protein YGP1 OS=Saccharomyces cerevisiae (strain ATCC 204508 / S288c) OX=559292 GN=YGP1 PE=1 SV=2			0	99	SALESIFP				-0.00250502	862.441	432.228	862.444	432.229	2	7	1.1.1.984.5	14.9282	12664	6185.72	14.86	0.12	1873.04
7	60.79	60.87	55.65	55.37	55.37	sp|P38616|YGP1_YEAST	Protein YGP1 OS=Saccharomyces cerevisiae (strain ATCC 204508 / S288c) OX=559292 GN=YGP1 PE=1 SV=2			0	99	SALESIFP				-0.00250502	862.441	432.228	862.444	432.229	2	6	1.1.1.987.5	15.0166	12664	1980.14	14.86	0.12	651.027
7	60.79	60.87	55.65	55.37	55.37	sp|P38616|YGP1_YEAST	Protein YGP1 OS=Saccharomyces cerevisiae (strain ATCC 204508 / S288c) OX=559292 GN=YGP1 PE=1 SV=2			0	99	SALESIFP				-0.0040934	862.44	432.227	862.444	432.229	2	6	2.1.1.1060.5	14.7202	11249.3	705.58	14.83	0.09	239.219
7	60.79	60.87	55.65	55.37	55.37	sp|P38616|YGP1_YEAST	Protein YGP1 OS=Saccharomyces cerevisiae (strain ATCC 204508 / S288c) OX=559292 GN=YGP1 PE=1 SV=2			0	99	SALESIFP				-0.0040934	862.44	432.227	862.444	432.229	2	5	2.1.1.1061.7	14.7507	11249.3	2441.4	14.83	0.09	760.583
7	60.79	60.87	55.65	55.37	55.37	sp|P38616|YGP1_YEAST	Protein YGP1 OS=Saccharomyces cerevisiae (strain ATCC 204508 / S288c) OX=559292 GN=YGP1 PE=1 SV=2			0	99	SALESIFP				-0.0040934	862.44	432.227	862.444	432.229	2	8	2.1.1.1063.6	14.8083	11249.3	9038	14.83	0.09	3629.83
7	60.79	60.87	55.65	55.37	55.37	sp|P38616|YGP1_YEAST	Protein YGP1 OS=Saccharomyces cerevisiae (strain ATCC 204508 / S288c) OX=559292 GN=YGP1 PE=1 SV=2			0	99	SALESIFP				-0.0040934	862.44	432.227	862.444	432.229	2	8	2.1.1.1064.6	14.8377	11249.3	11005.8	14.83	0.09	4480.3
7	60.79	60.87	55.65	55.37	55.37	sp|P38616|YGP1_YEAST	Protein YGP1 OS=Saccharomyces cerevisiae (strain ATCC 204508 / S288c) OX=559292 GN=YGP1 PE=1 SV=2			0	99	SALESIFP				-0.0040934	862.44	432.227	862.444	432.229	2	8	2.1.1.1066.3	14.8931	11249.3	7210.29	14.83	0.09	2339.91
7	60.79	60.87	55.65	55.37	55.37	sp|P38616|YGP1_YEAST	Protein YGP1 OS=Saccharomyces cerevisiae (strain ATCC 204508 / S288c) OX=559292 GN=YGP1 PE=1 SV=2			0	99	SALESIFP				-0.0040934	862.44	432.227	862.444	432.229	2	6	2.1.1.1069.5	14.9805	11249.3	1816.77	14.83	0.09	620.018
7	60.79	60.87	55.65	55.37	55.37	sp|P38616|YGP1_YEAST	Protein YGP1 OS=Saccharomyces cerevisiae (strain ATCC 204508 / S288c) OX=559292 GN=YGP1 PE=1 SV=2			0	99	SALESIFP				-0.0040934	862.44	432.227	862.444	432.229	2	6	2.1.1.1072.5	15.0672	11249.3	945.54	14.83	0.09	330.449
7	60.79	60.87	55.65	55.37	55.37	sp|P38616|YGP1_YEAST	Protein YGP1 OS=Saccharomyces cerevisiae (strain ATCC 204508 / S288c) OX=559292 GN=YGP1 PE=1 SV=2			0	99	SALESIFP				-0.0040934	862.44	432.227	862.444	432.229	2	5	2.1.1.1075.5	15.1554	11249.3	493.14	14.83	0.09	226.635
7	60.79	60.87	55.65	55.37	55.37	sp|P38616|YGP1_YEAST	Protein YGP1 OS=Saccharomyces cerevisiae (strain ATCC 204508 / S288c) OX=559292 GN=YGP1 PE=1 SV=2			0	99	SALESIFP				-0.00477908	862.439	432.227	862.444	432.229	2	7	4.1.1.1017.6	14.7753	10065	3539.18	14.86	0.12	1179.93
7	60.79	60.87	55.65	55.37	55.37	sp|P38616|YGP1_YEAST	Protein YGP1 OS=Saccharomyces cerevisiae (strain ATCC 204508 / S288c) OX=559292 GN=YGP1 PE=1 SV=2			0	99	SALESIFP				-0.00477908	862.439	432.227	862.444	432.229	2	7	4.1.1.1019.5	14.8348	10065	9300.89	14.86	0.12	3535.29
7	60.79	60.87	55.65	55.37	55.37	sp|P38616|YGP1_YEAST	Protein YGP1 OS=Saccharomyces cerevisiae (strain ATCC 204508 / S288c) OX=559292 GN=YGP1 PE=1 SV=2			0	99	SALESIFP				-0.00477908	862.439	432.227	862.444	432.229	2	8	4.1.1.1020.5	14.8647	10065	9593.97	14.86	0.12	3027.01
7	60.79	60.87	55.65	55.37	55.37	sp|P38616|YGP1_YEAST	Protein YGP1 OS=Saccharomyces cerevisiae (strain ATCC 204508 / S288c) OX=559292 GN=YGP1 PE=1 SV=2			0	99	SALESIFP				-0.00477908	862.439	432.227	862.444	432.229	2	8	4.1.1.1022.5	14.9239	10065	4795.33	14.86	0.12	1205.13
7	60.79	60.87	55.65	55.37	55.37	sp|P38616|YGP1_YEAST	Protein YGP1 OS=Saccharomyces cerevisiae (strain ATCC 204508 / S288c) OX=559292 GN=YGP1 PE=1 SV=2			0	99	SALESIFP				-0.00477908	862.439	432.227	862.444	432.229	2	7	4.1.1.1025.6	15.014	10065	1218.22	14.86	0.12	402.704
7	60.79	60.87	55.65	55.37	55.37	sp|P38616|YGP1_YEAST	Protein YGP1 OS=Saccharomyces cerevisiae (strain ATCC 204508 / S288c) OX=559292 GN=YGP1 PE=1 SV=2			0	99	SALESIFP				-0.00250502	862.441	432.228	862.444	432.229	2	7	1.1.1.979.4	14.779	12664	5646.72	14.86	0.12	1720
7	60.79	60.87	55.65	55.37	55.37	sp|P38616|YGP1_YEAST	Protein YGP1 OS=Saccharomyces cerevisiae (strain ATCC 204508 / S288c) OX=559292 GN=YGP1 PE=1 SV=2			0	99	SALESIFP				-0.00250502	862.441	432.228	862.444	432.229	2	8	1.1.1.981.5	14.8396	12664	12559.6	14.86	0.12	4606.32
7	60.79	60.87	55.65	55.37	55.37	sp|P38616|YGP1_YEAST	Protein YGP1 OS=Saccharomyces cerevisiae (strain ATCC 204508 / S288c) OX=559292 GN=YGP1 PE=1 SV=2			0	90.33	SALESIFP				-0.00250502	862.441	432.228	862.444	432.229	2	4	1.1.1.990.5	15.1071	12664	975.43	14.86	0.12	361.857
7	60.79	60.87	55.65	55.37	55.37	sp|P38616|YGP1_YEAST	Protein YGP1 OS=Saccharomyces cerevisiae (strain ATCC 204508 / S288c) OX=559292 GN=YGP1 PE=1 SV=2			0	34.34	SALESIFP				-0.00250502	862.441	432.228	862.444	432.229	2	4	1.1.1.978.5	14.75	12664	2383.77	14.86	0.12	631.042
7	60.79	60.87	55.65	55.37	55.37	sp|P38616|YGP1_YEAST	Protein YGP1 OS=Saccharomyces cerevisiae (strain ATCC 204508 / S288c) OX=559292 GN=YGP1 PE=1 SV=2			0	17.88	SALESIFP				-0.000706455	862.443	432.229	862.444	432.229	2	4	3.1.1.1090.2	15.4845	10826.8	149.93	14.85	0.12	47.3207
7	60.79	60.87	55.65	55.37	55.37	sp|P38616|YGP1_YEAST	Protein YGP1 OS=Saccharomyces cerevisiae (strain ATCC 204508 / S288c) OX=559292 GN=YGP1 PE=1 SV=2			0	17.2	SALESIFP				-0.000706455	862.443	432.229	862.444	432.229	2	3	3.1.1.1083.4	15.2754	10826.8	311.84	14.85	0.12	150.081
7	60.79	60.87	55.65	55.37	55.37	sp|P38616|YGP1_YEAST	Protein YGP1 OS=Saccharomyces cerevisiae (strain ATCC 204508 / S288c) OX=559292 GN=YGP1 PE=1 SV=2			0	16.89	SALESIFP				-0.000706455	862.443	432.229	862.444	432.229	2	3	3.1.1.1086.4	15.3658	10826.8	229.07	14.85	0.12	117.578
7	60.79	60.87	55.65	55.37	55.37	sp|P38616|YGP1_YEAST	Protein YGP1 OS=Saccharomyces cerevisiae (strain ATCC 204508 / S288c) OX=559292 GN=YGP1 PE=1 SV=2			0	99	SGVFTPPTACSYGAGLPVAIVDDQDEVK	Propionamide(C)@10		cleaved Y-S@N-term	0.01148	2906.41	969.811	2906.4	969.808	3	12	1.1.1.978.20	14.7625	1830.23	1816.38	14.77	0.09	824.449
7	60.79	60.87	55.65	55.37	55.37	sp|P38616|YGP1_YEAST	Protein YGP1 OS=Saccharomyces cerevisiae (strain ATCC 204508 / S288c) OX=559292 GN=YGP1 PE=1 SV=2			0	99	SGVFTPPTACSYGAGLPVAIVDDQDEVK	Propionamide(C)@10		cleaved Y-S@N-term	-0.00839391	2906.39	969.805	2906.4	969.808	3	9	2.1.1.1062.19	14.7898	843.66	689.54	14.77	0.09	301.087
7	60.79	60.87	55.65	55.37	55.37	sp|P38616|YGP1_YEAST	Protein YGP1 OS=Saccharomyces cerevisiae (strain ATCC 204508 / S288c) OX=559292 GN=YGP1 PE=1 SV=2			0	47.13	SGVFTPPTACSYGAGLPVAIVDDQDEVK	Propionamide(C)@10		cleaved Y-S@N-term	-0.00643221	2906.39	969.805	2906.4	969.808	3	7	5.1.1.1050.20	14.7676	595.05	505.92	14.75	0.09	266.483
7	60.79	60.87	55.65	55.37	55.37	sp|P38616|YGP1_YEAST	Protein YGP1 OS=Saccharomyces cerevisiae (strain ATCC 204508 / S288c) OX=559292 GN=YGP1 PE=1 SV=2			0	19.82	SGVFTPPTACSYGAGLPVAIVDDQDEVK	Propionamide(C)@10		cleaved Y-S@N-term	0.0132253	2906.41	969.812	2906.4	969.808	3	7	3.1.1.1066.21	14.7821	758.37	636.42	14.76	0.09	318.914
7	60.79	60.87	55.65	55.37	55.37	sp|P38616|YGP1_YEAST	Protein YGP1 OS=Saccharomyces cerevisiae (strain ATCC 204508 / S288c) OX=559292 GN=YGP1 PE=1 SV=2			0	99	SLEAVSFF			cleaved F-F@C-term	-0.004377	898.439	450.227	898.444	450.229	2	7	6.1.1.1023.6	15.3263	844.83	433.73	15.38	0.3	404.851
7	60.79	60.87	55.65	55.37	55.37	sp|P38616|YGP1_YEAST	Protein YGP1 OS=Saccharomyces cerevisiae (strain ATCC 204508 / S288c) OX=559292 GN=YGP1 PE=1 SV=2			0	99	SLEAVSFF			cleaved F-F@C-term	-0.004377	898.439	450.227	898.444	450.229	2	7	6.1.1.1027.6	15.446	844.83	532.25	15.38	0.3	301.037
7	60.79	60.87	55.65	55.37	55.37	sp|P38616|YGP1_YEAST	Protein YGP1 OS=Saccharomyces cerevisiae (strain ATCC 204508 / S288c) OX=559292 GN=YGP1 PE=1 SV=2			0	99	SLEAVSFF			cleaved F-F@C-term	-0.00146483	898.442	450.228	898.444	450.229	2	6	7.1.1.1032.4	15.3643	2197.44	1902.02	15.39	0.33	1222.98
7	60.79	60.87	55.65	55.37	55.37	sp|P38616|YGP1_YEAST	Protein YGP1 OS=Saccharomyces cerevisiae (strain ATCC 204508 / S288c) OX=559292 GN=YGP1 PE=1 SV=2			0	99	SLEAVSFF			cleaved F-F@C-term	-0.00146483	898.442	450.228	898.444	450.229	2	6	7.1.1.1033.3	15.3937	2197.44	2128.23	15.39	0.33	1197.36
7	60.79	60.87	55.65	55.37	55.37	sp|P38616|YGP1_YEAST	Protein YGP1 OS=Saccharomyces cerevisiae (strain ATCC 204508 / S288c) OX=559292 GN=YGP1 PE=1 SV=2			0	99	SLEAVSFF			cleaved F-F@C-term	-0.00146483	898.442	450.228	898.444	450.229	2	5	7.1.1.1035.2	15.4531	2197.44	1066.71	15.39	0.33	292.548
7	60.79	60.87	55.65	55.37	55.37	sp|P38616|YGP1_YEAST	Protein YGP1 OS=Saccharomyces cerevisiae (strain ATCC 204508 / S288c) OX=559292 GN=YGP1 PE=1 SV=2			0	99	SLEAVSFF			cleaved F-F@C-term	-0.00544656	898.438	450.226	898.444	450.229	2	7	1.1.1.997.5	15.3172	3150.23	1187.5	15.37	0.09	926.903
7	60.79	60.87	55.65	55.37	55.37	sp|P38616|YGP1_YEAST	Protein YGP1 OS=Saccharomyces cerevisiae (strain ATCC 204508 / S288c) OX=559292 GN=YGP1 PE=1 SV=2			0	99	SLEAVSFF			cleaved F-F@C-term	-0.00544656	898.438	450.226	898.444	450.229	2	7	1.1.1.1001.2	15.4339	3150.23	2280.78	15.37	0.09	826.996
7	60.79	60.87	55.65	55.37	55.37	sp|P38616|YGP1_YEAST	Protein YGP1 OS=Saccharomyces cerevisiae (strain ATCC 204508 / S288c) OX=559292 GN=YGP1 PE=1 SV=2			0	99	SLEAVSFF			cleaved F-F@C-term	-0.00380583	898.44	450.227	898.444	450.229	2	9	2.1.1.1082.11	15.3641	4609.2	4074.61	15.38	0.12	2827.82
7	60.79	60.87	55.65	55.37	55.37	sp|P38616|YGP1_YEAST	Protein YGP1 OS=Saccharomyces cerevisiae (strain ATCC 204508 / S288c) OX=559292 GN=YGP1 PE=1 SV=2			0	99	SLEAVSFF			cleaved F-F@C-term	-0.00380583	898.44	450.227	898.444	450.229	2	9	2.1.1.1083.5	15.3889	4609.2	4393.28	15.38	0.12	2489.96
7	60.79	60.87	55.65	55.37	55.37	sp|P38616|YGP1_YEAST	Protein YGP1 OS=Saccharomyces cerevisiae (strain ATCC 204508 / S288c) OX=559292 GN=YGP1 PE=1 SV=2			0	99	SLEAVSFF			cleaved F-F@C-term	-0.00380583	898.44	450.227	898.444	450.229	2	7	2.1.1.1085.7	15.4483	4609.2	2082.39	15.38	0.12	922.421
7	60.79	60.87	55.65	55.37	55.37	sp|P38616|YGP1_YEAST	Protein YGP1 OS=Saccharomyces cerevisiae (strain ATCC 204508 / S288c) OX=559292 GN=YGP1 PE=1 SV=2			0	99	SLEAVSFF			cleaved F-F@C-term	-0.00748621	898.436	450.225	898.444	450.229	2	7	4.1.1.1035.7	15.3185	4748.03	2027.49	15.37	0.3	1034.02
7	60.79	60.87	55.65	55.37	55.37	sp|P38616|YGP1_YEAST	Protein YGP1 OS=Saccharomyces cerevisiae (strain ATCC 204508 / S288c) OX=559292 GN=YGP1 PE=1 SV=2			0	99	SLEAVSFF			cleaved F-F@C-term	-0.00748621	898.436	450.225	898.444	450.229	2	10	4.1.1.1036.3	15.3455	4748.03	3569.89	15.37	0.3	2035.36
7	60.79	60.87	55.65	55.37	55.37	sp|P38616|YGP1_YEAST	Protein YGP1 OS=Saccharomyces cerevisiae (strain ATCC 204508 / S288c) OX=559292 GN=YGP1 PE=1 SV=2			0	99	SLEAVSFF			cleaved F-F@C-term	-0.00748621	898.436	450.225	898.444	450.229	2	7	4.1.1.1038.5	15.4078	4748.03	4412.86	15.37	0.3	2161.49
7	60.79	60.87	55.65	55.37	55.37	sp|P38616|YGP1_YEAST	Protein YGP1 OS=Saccharomyces cerevisiae (strain ATCC 204508 / S288c) OX=559292 GN=YGP1 PE=1 SV=2			0	99	SLEAVSFF			cleaved F-F@C-term	-0.00544656	898.438	450.226	898.444	450.229	2	8	1.1.1.998.4	15.3463	3150.23	2230.22	15.37	0.09	1559.13
7	60.79	60.87	55.65	55.37	55.37	sp|P38616|YGP1_YEAST	Protein YGP1 OS=Saccharomyces cerevisiae (strain ATCC 204508 / S288c) OX=559292 GN=YGP1 PE=1 SV=2			0	98.49	SLEAVSFF			cleaved F-F@C-term	-0.00544656	898.438	450.226	898.444	450.229	2	6	1.1.1.1004.2	15.5235	3150.23	509.82	15.37	0.09	235.024
7	60.79	60.87	55.65	55.37	55.37	sp|P38616|YGP1_YEAST	Protein YGP1 OS=Saccharomyces cerevisiae (strain ATCC 204508 / S288c) OX=559292 GN=YGP1 PE=1 SV=2			0	98.21	SLEAVSFF			cleaved F-F@C-term	-0.00312338	898.44	450.228	898.444	450.229	2	7	3.1.1.1086.5	15.3666	1479.63	1475.24	15.36	0.21	908.239
7	60.79	60.87	55.65	55.37	55.37	sp|P38616|YGP1_YEAST	Protein YGP1 OS=Saccharomyces cerevisiae (strain ATCC 204508 / S288c) OX=559292 GN=YGP1 PE=1 SV=2			0	97.81	SLEAVSFF			cleaved F-F@C-term	-0.00312338	898.44	450.228	898.444	450.229	2	6	3.1.1.1085.3	15.3349	1479.63	1059.24	15.36	0.21	682.336
7	60.79	60.87	55.65	55.37	55.37	sp|P38616|YGP1_YEAST	Protein YGP1 OS=Saccharomyces cerevisiae (strain ATCC 204508 / S288c) OX=559292 GN=YGP1 PE=1 SV=2			0	90.33	SLEAVSFF			cleaved F-F@C-term	-0.00544656	898.438	450.226	898.444	450.229	2	7	1.1.1.999.6	15.3778	3150.23	3147.97	15.37	0.09	1892.95
7	60.79	60.87	55.65	55.37	55.37	sp|P38616|YGP1_YEAST	Protein YGP1 OS=Saccharomyces cerevisiae (strain ATCC 204508 / S288c) OX=559292 GN=YGP1 PE=1 SV=2			0	46.39	SLEAVSFF			cleaved F-F@C-term	-0.00626671	898.438	450.226	898.444	450.229	2	5	5.1.1.1070.8	15.3638	334.37	328.92	15.35	0.34	268.519
7	60.79	60.87	55.65	55.37	55.37	sp|P38616|YGP1_YEAST	Protein YGP1 OS=Saccharomyces cerevisiae (strain ATCC 204508 / S288c) OX=559292 GN=YGP1 PE=1 SV=2			0	42.95	SLEAVSFF			cleaved F-F@C-term	-0.00748621	898.436	450.225	898.444	450.229	2	5	4.1.1.1041.4	15.4976	4748.03	981.54	15.37	0.3	434.462
7	60.79	60.87	55.65	55.37	55.37	sp|P38616|YGP1_YEAST	Protein YGP1 OS=Saccharomyces cerevisiae (strain ATCC 204508 / S288c) OX=559292 GN=YGP1 PE=1 SV=2			0	21.6	SLEAVSFF			cleaved F-F@C-term	-0.00380583	898.44	450.227	898.444	450.229	2	5	2.1.1.1088.5	15.5343	4609.2	466.14	15.38	0.12	334.477
7	60.79	60.87	55.65	55.37	55.37	sp|P38616|YGP1_YEAST	Protein YGP1 OS=Saccharomyces cerevisiae (strain ATCC 204508 / S288c) OX=559292 GN=YGP1 PE=1 SV=2			0	19.98	SLEAVSFF			cleaved F-F@C-term	-0.00312338	898.44	450.228	898.444	450.229	2	5	3.1.1.1088.2	15.4243	1479.63	990.94	15.36	0.21	219.295
7	60.79	60.87	55.65	55.37	55.37	sp|P38616|YGP1_YEAST	Protein YGP1 OS=Saccharomyces cerevisiae (strain ATCC 204508 / S288c) OX=559292 GN=YGP1 PE=1 SV=2			0	99	SLEAVSFFF			cleaved F-S@C-term	-0.00195866	1045.51	523.762	1045.51	523.763	2	5	2.1.1.1152.6	17.4353	714.67	544.54	17.48	0.12	210.936
7	60.79	60.87	55.65	55.37	55.37	sp|P38616|YGP1_YEAST	Protein YGP1 OS=Saccharomyces cerevisiae (strain ATCC 204508 / S288c) OX=559292 GN=YGP1 PE=1 SV=2			0	99	SLEAVSFFF			cleaved F-S@C-term	-0.00195866	1045.51	523.762	1045.51	523.763	2	7	2.1.1.1153.8	17.4641	714.67	684.82	17.48	0.12	237.002
7	60.79	60.87	55.65	55.37	55.37	sp|P38616|YGP1_YEAST	Protein YGP1 OS=Saccharomyces cerevisiae (strain ATCC 204508 / S288c) OX=559292 GN=YGP1 PE=1 SV=2			0	99	SLEAVSFFF			cleaved F-S@C-term	-0.00195866	1045.51	523.762	1045.51	523.763	2	5	2.1.1.1155.9	17.5249	714.67	487.91	17.48	0.12	110.238
7	60.79	60.87	55.65	55.37	55.37	sp|P38616|YGP1_YEAST	Protein YGP1 OS=Saccharomyces cerevisiae (strain ATCC 204508 / S288c) OX=559292 GN=YGP1 PE=1 SV=2			0	99	SLEAVSFFF			cleaved F-S@C-term	-0.00464292	1045.51	523.761	1045.51	523.763	2	8	4.1.1.1107.3	17.4648	358.55	305.79	17.48	0.09	132.701
7	60.79	60.87	55.65	55.37	55.37	sp|P38616|YGP1_YEAST	Protein YGP1 OS=Saccharomyces cerevisiae (strain ATCC 204508 / S288c) OX=559292 GN=YGP1 PE=1 SV=2			0	99	SLEAVSFFF			cleaved F-S@C-term	-0.00464292	1045.51	523.761	1045.51	523.763	2	7	4.1.1.1108.4	17.4917	358.55	350.58	17.48	0.09	120.805
7	60.79	60.87	55.65	55.37	55.37	sp|P38616|YGP1_YEAST	Protein YGP1 OS=Saccharomyces cerevisiae (strain ATCC 204508 / S288c) OX=559292 GN=YGP1 PE=1 SV=2			0	99	SLEAVSFFF			cleaved F-S@C-term	-0.00464292	1045.51	523.761	1045.51	523.763	2	6	4.1.1.1110.3	17.558	358.55	186.22	17.48	0.09	67.1308
7	60.79	60.87	55.65	55.37	55.37	sp|P38616|YGP1_YEAST	Protein YGP1 OS=Saccharomyces cerevisiae (strain ATCC 204508 / S288c) OX=559292 GN=YGP1 PE=1 SV=2			0	99	SLEAVSFFF			cleaved F-S@C-term	-0.00486623	1045.51	523.761	1045.51	523.763	2	5	1.1.1.1072.5	17.52	627.92	496.19	17.48	0.09	184.69
7	60.79	60.87	55.65	55.37	55.37	sp|P38616|YGP1_YEAST	Protein YGP1 OS=Saccharomyces cerevisiae (strain ATCC 204508 / S288c) OX=559292 GN=YGP1 PE=1 SV=2			0	99	SLEAVSFFF			cleaved F-S@C-term	-0.00166179	1045.51	523.763	1045.51	523.763	2	7	3.1.1.1157.3	17.4471	283.49	245.04	17.47	0.12	108.421
7	60.79	60.87	55.65	55.37	55.37	sp|P38616|YGP1_YEAST	Protein YGP1 OS=Saccharomyces cerevisiae (strain ATCC 204508 / S288c) OX=559292 GN=YGP1 PE=1 SV=2			0	98.53	SLEAVSFFF			cleaved F-S@C-term	-0.00166179	1045.51	523.763	1045.51	523.763	2	6	3.1.1.1158.4	17.4807	283.49	274.28	17.47	0.12	112.596
7	60.79	60.87	55.65	55.37	55.37	sp|P38616|YGP1_YEAST	Protein YGP1 OS=Saccharomyces cerevisiae (strain ATCC 204508 / S288c) OX=559292 GN=YGP1 PE=1 SV=2			0	94.78	SLEAVSFFF			cleaved F-S@C-term	-0.00166179	1045.51	523.763	1045.51	523.763	2	5	3.1.1.1160.3	17.5415	283.49	140.61	17.47	0.12	57.2065
7	60.79	60.87	55.65	55.37	55.37	sp|P38616|YGP1_YEAST	Protein YGP1 OS=Saccharomyces cerevisiae (strain ATCC 204508 / S288c) OX=559292 GN=YGP1 PE=1 SV=2			0	99	SLEAVSFFFSIIFDTEKPIVVTEDSAYAIPVANNK				0.0233932	3861	966.257	3860.98	966.251	4	19	7.1.1.1187.7	19.9979	1306.32	1263.38	19.98	0.09	399.706
7	60.79	60.87	55.65	55.37	55.37	sp|P38616|YGP1_YEAST	Protein YGP1 OS=Saccharomyces cerevisiae (strain ATCC 204508 / S288c) OX=559292 GN=YGP1 PE=1 SV=2			0	99	SLEAVSFFFSIIFDTEKPIVVTEDSAYAIPVANNK				0.0233932	3861	966.257	3860.98	966.251	4	13	7.1.1.1189.4	20.0586	1306.32	673.42	19.98	0.09	183.827
7	60.79	60.87	55.65	55.37	55.37	sp|P38616|YGP1_YEAST	Protein YGP1 OS=Saccharomyces cerevisiae (strain ATCC 204508 / S288c) OX=559292 GN=YGP1 PE=1 SV=2			0	99	SLEAVSFFFSIIFDTEKPIVVTEDSAYAIPVANNK				0.0190073	3861	966.256	3860.98	966.251	4	18	1.1.1.1154.7	19.9615	1284.18	1206.93	19.97	0.09	439.954
7	60.79	60.87	55.65	55.37	55.37	sp|P38616|YGP1_YEAST	Protein YGP1 OS=Saccharomyces cerevisiae (strain ATCC 204508 / S288c) OX=559292 GN=YGP1 PE=1 SV=2			0	99	SLEAVSFFFSIIFDTEKPIVVTEDSAYAIPVANNK				0.0190073	3861	966.256	3860.98	966.251	4	18	1.1.1.1155.8	19.9904	1284.18	1201.38	19.97	0.09	376.15
7	60.79	60.87	55.65	55.37	55.37	sp|P38616|YGP1_YEAST	Protein YGP1 OS=Saccharomyces cerevisiae (strain ATCC 204508 / S288c) OX=559292 GN=YGP1 PE=1 SV=2			0	99	SLEAVSFFFSIIFDTEKPIVVTEDSAYAIPVANNK				0.0190073	3861	966.256	3860.98	966.251	4	15	1.1.1.1157.5	20.048	1284.18	587.09	19.97	0.09	187.978
7	60.79	60.87	55.65	55.37	55.37	sp|P38616|YGP1_YEAST	Protein YGP1 OS=Saccharomyces cerevisiae (strain ATCC 204508 / S288c) OX=559292 GN=YGP1 PE=1 SV=2			0	99	SLEAVSFFFSIIFDTEKPIVVTEDSAYAIPVANNK				0.0190073	3861	966.256	3860.98	966.251	4	13	1.1.1.1159.6	20.1058	1284.18	222.52	19.97	0.09	186.686
7	60.79	60.87	55.65	55.37	55.37	sp|P38616|YGP1_YEAST	Protein YGP1 OS=Saccharomyces cerevisiae (strain ATCC 204508 / S288c) OX=559292 GN=YGP1 PE=1 SV=2			0	99	SLEAVSFFFSIIFDTEKPIVVTEDSAYAIPVANNK				0.0247301	3861	966.258	3860.98	966.251	4	8	2.1.1.1236.13	19.9904	545.98	467.18	19.97	0.09	139.979
7	60.79	60.87	55.65	55.37	55.37	sp|P38616|YGP1_YEAST	Protein YGP1 OS=Saccharomyces cerevisiae (strain ATCC 204508 / S288c) OX=559292 GN=YGP1 PE=1 SV=2			0	99	SPIENLFK			cleaved A-S@N-term	-0.00101533	946.511	474.263	946.512	474.263	2	7	4.1.1.930.5	12.1954	6869.89	2402.02	12.28	0.12	503.471
7	60.79	60.87	55.65	55.37	55.37	sp|P38616|YGP1_YEAST	Protein YGP1 OS=Saccharomyces cerevisiae (strain ATCC 204508 / S288c) OX=559292 GN=YGP1 PE=1 SV=2			0	99	SPIENLFK			cleaved A-S@N-term	-0.00101533	946.511	474.263	946.512	474.263	2	11	4.1.1.933.3	12.284	6869.89	6649.57	12.28	0.12	1524.48
7	60.79	60.87	55.65	55.37	55.37	sp|P38616|YGP1_YEAST	Protein YGP1 OS=Saccharomyces cerevisiae (strain ATCC 204508 / S288c) OX=559292 GN=YGP1 PE=1 SV=2			0	99	SPIENLFK			cleaved A-S@N-term	-0.00101533	946.511	474.263	946.512	474.263	2	8	4.1.1.935.2	12.3429	6869.89	3828.42	12.28	0.12	529.637
7	60.79	60.87	55.65	55.37	55.37	sp|P38616|YGP1_YEAST	Protein YGP1 OS=Saccharomyces cerevisiae (strain ATCC 204508 / S288c) OX=559292 GN=YGP1 PE=1 SV=2			0	99	SPIENLFK			cleaved A-S@N-term	-0.000887144	946.511	474.263	946.512	474.263	2	9	7.1.1.924.2	12.1878	5672.08	1755.36	12.27	0.12	332.546
7	60.79	60.87	55.65	55.37	55.37	sp|P38616|YGP1_YEAST	Protein YGP1 OS=Saccharomyces cerevisiae (strain ATCC 204508 / S288c) OX=559292 GN=YGP1 PE=1 SV=2			0	99	SPIENLFK			cleaved A-S@N-term	-0.000887144	946.511	474.263	946.512	474.263	2	10	7.1.1.925.2	12.2177	5672.08	3602.06	12.27	0.12	738.363
7	60.79	60.87	55.65	55.37	55.37	sp|P38616|YGP1_YEAST	Protein YGP1 OS=Saccharomyces cerevisiae (strain ATCC 204508 / S288c) OX=559292 GN=YGP1 PE=1 SV=2			0	99	SPIENLFK			cleaved A-S@N-term	-0.00101533	946.511	474.263	946.512	474.263	2	7	4.1.1.941.2	12.5175	6869.89	576.65	12.28	0.12	152.183
7	60.79	60.87	55.65	55.37	55.37	sp|P38616|YGP1_YEAST	Protein YGP1 OS=Saccharomyces cerevisiae (strain ATCC 204508 / S288c) OX=559292 GN=YGP1 PE=1 SV=2			0	99	SPIENLFK			cleaved A-S@N-term	-0.000887144	946.511	474.263	946.512	474.263	2	9	7.1.1.927.2	12.2774	5672.08	5516.1	12.27	0.12	1010.25
7	60.79	60.87	55.65	55.37	55.37	sp|P38616|YGP1_YEAST	Protein YGP1 OS=Saccharomyces cerevisiae (strain ATCC 204508 / S288c) OX=559292 GN=YGP1 PE=1 SV=2			0	99	SPIENLFK			cleaved A-S@N-term	0.00037518	946.513	474.264	946.512	474.263	2	8	1.1.1.891.2	12.2132	3985.57	1811.94	12.27	0.09	373.442
7	60.79	60.87	55.65	55.37	55.37	sp|P38616|YGP1_YEAST	Protein YGP1 OS=Saccharomyces cerevisiae (strain ATCC 204508 / S288c) OX=559292 GN=YGP1 PE=1 SV=2			0	99	SPIENLFK			cleaved A-S@N-term	0.00037518	946.513	474.264	946.512	474.263	2	8	1.1.1.893.3	12.2738	3985.57	3946.58	12.27	0.09	1097.64
7	60.79	60.87	55.65	55.37	55.37	sp|P38616|YGP1_YEAST	Protein YGP1 OS=Saccharomyces cerevisiae (strain ATCC 204508 / S288c) OX=559292 GN=YGP1 PE=1 SV=2			0	99	SPIENLFK			cleaved A-S@N-term	0.00115195	946.513	474.264	946.512	474.263	2	12	2.1.1.975.3	12.2777	8600.29	8485.83	12.27	0.09	1932.24
7	60.79	60.87	55.65	55.37	55.37	sp|P38616|YGP1_YEAST	Protein YGP1 OS=Saccharomyces cerevisiae (strain ATCC 204508 / S288c) OX=559292 GN=YGP1 PE=1 SV=2			0	99	SPIENLFK			cleaved A-S@N-term	-0.001462	946.511	474.263	946.512	474.263	2	9	3.1.1.981.2	12.2731	4501.66	4416.52	12.27	0.12	721.535
7	60.79	60.87	55.65	55.37	55.37	sp|P38616|YGP1_YEAST	Protein YGP1 OS=Saccharomyces cerevisiae (strain ATCC 204508 / S288c) OX=559292 GN=YGP1 PE=1 SV=2			0	99	SPIENLFK			cleaved A-S@N-term	0.00115195	946.513	474.264	946.512	474.263	2	11	2.1.1.972.3	12.189	8600.29	1861.46	12.27	0.09	421.679
7	60.79	60.87	55.65	55.37	55.37	sp|P38616|YGP1_YEAST	Protein YGP1 OS=Saccharomyces cerevisiae (strain ATCC 204508 / S288c) OX=559292 GN=YGP1 PE=1 SV=2			0	99	SPIENLFK			cleaved A-S@N-term	-0.00101533	946.511	474.263	946.512	474.263	2	7	4.1.1.938.3	12.4319	6869.89	1225.74	12.28	0.12	295.844
7	60.79	60.87	55.65	55.37	55.37	sp|P38616|YGP1_YEAST	Protein YGP1 OS=Saccharomyces cerevisiae (strain ATCC 204508 / S288c) OX=559292 GN=YGP1 PE=1 SV=2			0	99	SPIENLFK			cleaved A-S@N-term	-0.001462	946.511	474.263	946.512	474.263	2	8	3.1.1.979.3	12.2145	4501.66	2555.19	12.27	0.12	621.966
7	60.79	60.87	55.65	55.37	55.37	sp|P38616|YGP1_YEAST	Protein YGP1 OS=Saccharomyces cerevisiae (strain ATCC 204508 / S288c) OX=559292 GN=YGP1 PE=1 SV=2			0	99	SPIENLFK			cleaved A-S@N-term	-0.000887144	946.511	474.263	946.512	474.263	2	7	7.1.1.930.3	12.3679	5672.08	1977.47	12.27	0.12	476.207
7	60.79	60.87	55.65	55.37	55.37	sp|P38616|YGP1_YEAST	Protein YGP1 OS=Saccharomyces cerevisiae (strain ATCC 204508 / S288c) OX=559292 GN=YGP1 PE=1 SV=2			0	99	SPIENLFK			cleaved A-S@N-term	0.00115195	946.513	474.264	946.512	474.263	2	9	2.1.1.978.3	12.3663	8600.29	3249.46	12.27	0.09	617.771
7	60.79	60.87	55.65	55.37	55.37	sp|P38616|YGP1_YEAST	Protein YGP1 OS=Saccharomyces cerevisiae (strain ATCC 204508 / S288c) OX=559292 GN=YGP1 PE=1 SV=2			0	99	SPIENLFK			cleaved A-S@N-term	0.00115195	946.513	474.264	946.512	474.263	2	9	2.1.1.973.2	12.2175	8600.29	4268.9	12.27	0.09	742.407
7	60.79	60.87	55.65	55.37	55.37	sp|P38616|YGP1_YEAST	Protein YGP1 OS=Saccharomyces cerevisiae (strain ATCC 204508 / S288c) OX=559292 GN=YGP1 PE=1 SV=2			0	99	SPIENLFK			cleaved A-S@N-term	-0.00101533	946.511	474.263	946.512	474.263	2	6	4.1.1.947.3	12.6971	6869.89	309.27	12.28	0.12	149.032
7	60.79	60.87	55.65	55.37	55.37	sp|P38616|YGP1_YEAST	Protein YGP1 OS=Saccharomyces cerevisiae (strain ATCC 204508 / S288c) OX=559292 GN=YGP1 PE=1 SV=2			0	99	SPIENLFK			cleaved A-S@N-term	-0.000887144	946.511	474.263	946.512	474.263	2	6	7.1.1.933.2	12.4537	5672.08	873.28	12.27	0.12	199.371
7	60.79	60.87	55.65	55.37	55.37	sp|P38616|YGP1_YEAST	Protein YGP1 OS=Saccharomyces cerevisiae (strain ATCC 204508 / S288c) OX=559292 GN=YGP1 PE=1 SV=2			0	99	SPIENLFK			cleaved A-S@N-term	-0.001462	946.511	474.263	946.512	474.263	2	5	3.1.1.984.2	12.3626	4501.66	1692.77	12.27	0.12	265.434
7	60.79	60.87	55.65	55.37	55.37	sp|P38616|YGP1_YEAST	Protein YGP1 OS=Saccharomyces cerevisiae (strain ATCC 204508 / S288c) OX=559292 GN=YGP1 PE=1 SV=2			0	99	SPIENLFK			cleaved A-S@N-term	-0.000926425	946.511	474.263	946.512	474.263	2	6	5.1.1.967.3	12.2504	642.53	639.53	12.27	0.12	265.311
7	60.79	60.87	55.65	55.37	55.37	sp|P38616|YGP1_YEAST	Protein YGP1 OS=Saccharomyces cerevisiae (strain ATCC 204508 / S288c) OX=559292 GN=YGP1 PE=1 SV=2			0	72.87	SPIENLFK			cleaved A-S@N-term	0.00115195	946.513	474.264	946.512	474.263	2	5	2.1.1.986.2	12.593	8600.29	570.24	12.27	0.09	158.475
7	60.79	60.87	55.65	55.37	55.37	sp|P38616|YGP1_YEAST	Protein YGP1 OS=Saccharomyces cerevisiae (strain ATCC 204508 / S288c) OX=559292 GN=YGP1 PE=1 SV=2			0	72.39	SPIENLFK			cleaved A-S@N-term	-0.000926425	946.511	474.263	946.512	474.263	2	6	5.1.1.968.3	12.2791	642.53	611.16	12.27	0.12	260.191
7	60.79	60.87	55.65	55.37	55.37	sp|P38616|YGP1_YEAST	Protein YGP1 OS=Saccharomyces cerevisiae (strain ATCC 204508 / S288c) OX=559292 GN=YGP1 PE=1 SV=2			0	52.27	SPIENLFK			cleaved A-S@N-term	0.0104646	946.523	474.269	946.512	474.263	2	5	6.1.1.920.3	12.3045	677.18	540.58	12.27	0.17	395.713
7	60.79	60.87	55.65	55.37	55.37	sp|P38616|YGP1_YEAST	Protein YGP1 OS=Saccharomyces cerevisiae (strain ATCC 204508 / S288c) OX=559292 GN=YGP1 PE=1 SV=2			0	25.46	SPIENLFK			cleaved A-S@N-term	0.0104646	946.523	474.269	946.512	474.263	2	5	6.1.1.919.3	12.2757	677.18	658.89	12.27	0.17	287.455
7	60.79	60.87	55.65	55.37	55.37	sp|P38616|YGP1_YEAST	Protein YGP1 OS=Saccharomyces cerevisiae (strain ATCC 204508 / S288c) OX=559292 GN=YGP1 PE=1 SV=2			0	99	SSAGAVVVANAK				-0.00444934	1072.58	537.299	1072.59	537.301	2	13	2.1.1.855.6	8.8024	1127.03	1103.46	8.82	0.09	413.27
7	60.79	60.87	55.65	55.37	55.37	sp|P38616|YGP1_YEAST	Protein YGP1 OS=Saccharomyces cerevisiae (strain ATCC 204508 / S288c) OX=559292 GN=YGP1 PE=1 SV=2			0	99	SSAGAVVVANAK				-0.00356501	1072.58	537.299	1072.59	537.301	2	7	3.1.1.861.6	8.76848	869.09	527.33	8.82	0.06	143.824
7	60.79	60.87	55.65	55.37	55.37	sp|P38616|YGP1_YEAST	Protein YGP1 OS=Saccharomyces cerevisiae (strain ATCC 204508 / S288c) OX=559292 GN=YGP1 PE=1 SV=2			0	99	SSAGAVVVANAK				-0.00356501	1072.58	537.299	1072.59	537.301	2	13	3.1.1.862.4	8.79523	869.09	779.21	8.82	0.06	307.859
7	60.79	60.87	55.65	55.37	55.37	sp|P38616|YGP1_YEAST	Protein YGP1 OS=Saccharomyces cerevisiae (strain ATCC 204508 / S288c) OX=559292 GN=YGP1 PE=1 SV=2			0	99	SSAGAVVVANAK				-0.00356501	1072.58	537.299	1072.59	537.301	2	9	3.1.1.864.5	8.8595	869.09	568.22	8.82	0.06	245.771
7	60.79	60.87	55.65	55.37	55.37	sp|P38616|YGP1_YEAST	Protein YGP1 OS=Saccharomyces cerevisiae (strain ATCC 204508 / S288c) OX=559292 GN=YGP1 PE=1 SV=2			0	99	SSAGAVVVANAK				-0.00356501	1072.58	537.299	1072.59	537.301	2	6	3.1.1.867.4	8.94337	869.09	185.41	8.82	0.06	70.6704
7	60.79	60.87	55.65	55.37	55.37	sp|P38616|YGP1_YEAST	Protein YGP1 OS=Saccharomyces cerevisiae (strain ATCC 204508 / S288c) OX=559292 GN=YGP1 PE=1 SV=2			0	99	SSAGAVVVANAK				-0.00331238	1072.58	537.299	1072.59	537.301	2	13	4.1.1.815.9	8.78355	591.88	400.66	8.83	0.09	161.601
7	60.79	60.87	55.65	55.37	55.37	sp|P38616|YGP1_YEAST	Protein YGP1 OS=Saccharomyces cerevisiae (strain ATCC 204508 / S288c) OX=559292 GN=YGP1 PE=1 SV=2			0	99	SSAGAVVVANAK				-0.00331238	1072.58	537.299	1072.59	537.301	2	13	4.1.1.816.10	8.81203	591.88	548.28	8.83	0.09	226.266
7	60.79	60.87	55.65	55.37	55.37	sp|P38616|YGP1_YEAST	Protein YGP1 OS=Saccharomyces cerevisiae (strain ATCC 204508 / S288c) OX=559292 GN=YGP1 PE=1 SV=2			0	99	SSAGAVVVANAK				-0.00331238	1072.58	537.299	1072.59	537.301	2	13	4.1.1.818.7	8.87018	591.88	377.87	8.83	0.09	107.172
7	60.79	60.87	55.65	55.37	55.37	sp|P38616|YGP1_YEAST	Protein YGP1 OS=Saccharomyces cerevisiae (strain ATCC 204508 / S288c) OX=559292 GN=YGP1 PE=1 SV=2			0	99	SSAGAVVVANAK				-0.00030107	1072.59	537.301	1072.59	537.301	2	8	5.1.1.850.11	8.7986	322.77	267.21	8.82	0.09	147.988
7	60.79	60.87	55.65	55.37	55.37	sp|P38616|YGP1_YEAST	Protein YGP1 OS=Saccharomyces cerevisiae (strain ATCC 204508 / S288c) OX=559292 GN=YGP1 PE=1 SV=2			0	99	SSAGAVVVANAK				-0.00030107	1072.59	537.301	1072.59	537.301	2	11	5.1.1.851.8	8.82845	322.77	321.02	8.82	0.09	135.585
7	60.79	60.87	55.65	55.37	55.37	sp|P38616|YGP1_YEAST	Protein YGP1 OS=Saccharomyces cerevisiae (strain ATCC 204508 / S288c) OX=559292 GN=YGP1 PE=1 SV=2			0	99	SSAGAVVVANAK				-0.00637635	1072.58	537.298	1072.59	537.301	2	14	7.1.1.808.9	8.80262	733.16	621.06	8.82	0.09	259.27
7	60.79	60.87	55.65	55.37	55.37	sp|P38616|YGP1_YEAST	Protein YGP1 OS=Saccharomyces cerevisiae (strain ATCC 204508 / S288c) OX=559292 GN=YGP1 PE=1 SV=2			0	99	SSAGAVVVANAK				-0.00637635	1072.58	537.298	1072.59	537.301	2	12	7.1.1.809.7	8.83095	733.16	712.24	8.82	0.09	307.13
7	60.79	60.87	55.65	55.37	55.37	sp|P38616|YGP1_YEAST	Protein YGP1 OS=Saccharomyces cerevisiae (strain ATCC 204508 / S288c) OX=559292 GN=YGP1 PE=1 SV=2			0	99	SSAGAVVVANAK				-0.00637635	1072.58	537.298	1072.59	537.301	2	6	7.1.1.811.8	8.8908	733.16	385.37	8.82	0.09	163.696
7	60.79	60.87	55.65	55.37	55.37	sp|P38616|YGP1_YEAST	Protein YGP1 OS=Saccharomyces cerevisiae (strain ATCC 204508 / S288c) OX=559292 GN=YGP1 PE=1 SV=2			0	99	SSAGAVVVANAK				-0.00600431	1072.58	537.298	1072.59	537.301	2	12	1.1.1.774.11	8.79777	753.53	565.27	8.84	0.09	236.068
7	60.79	60.87	55.65	55.37	55.37	sp|P38616|YGP1_YEAST	Protein YGP1 OS=Saccharomyces cerevisiae (strain ATCC 204508 / S288c) OX=559292 GN=YGP1 PE=1 SV=2			0	99	SSAGAVVVANAK				-0.00444934	1072.58	537.299	1072.59	537.301	2	11	2.1.1.857.6	8.86265	1127.03	663.17	8.82	0.09	131.122
7	60.79	60.87	55.65	55.37	55.37	sp|P38616|YGP1_YEAST	Protein YGP1 OS=Saccharomyces cerevisiae (strain ATCC 204508 / S288c) OX=559292 GN=YGP1 PE=1 SV=2			0	99	SSAGAVVVANAK				-0.00243448	1072.59	537.3	1072.59	537.301	2	12	6.1.1.800.13	8.78113	674.41	499.11	8.82	0.09	234.355
7	60.79	60.87	55.65	55.37	55.37	sp|P38616|YGP1_YEAST	Protein YGP1 OS=Saccharomyces cerevisiae (strain ATCC 204508 / S288c) OX=559292 GN=YGP1 PE=1 SV=2			0	99	SSAGAVVVANAK				-0.00243448	1072.59	537.3	1072.59	537.301	2	14	6.1.1.801.9	8.81377	674.41	651.03	8.82	0.09	309.038
7	60.79	60.87	55.65	55.37	55.37	sp|P38616|YGP1_YEAST	Protein YGP1 OS=Saccharomyces cerevisiae (strain ATCC 204508 / S288c) OX=559292 GN=YGP1 PE=1 SV=2			0	99	SSAGAVVVANAK				-0.00600431	1072.58	537.298	1072.59	537.301	2	10	1.1.1.775.7	8.8243	753.53	727.56	8.84	0.09	316.755
7	60.79	60.87	55.65	55.37	55.37	sp|P38616|YGP1_YEAST	Protein YGP1 OS=Saccharomyces cerevisiae (strain ATCC 204508 / S288c) OX=559292 GN=YGP1 PE=1 SV=2			0	99	SSAGAVVVANAK				-0.00600431	1072.58	537.298	1072.59	537.301	2	7	1.1.1.777.11	8.891	753.53	418.1	8.84	0.09	241.696
7	60.79	60.87	55.65	55.37	55.37	sp|P38616|YGP1_YEAST	Protein YGP1 OS=Saccharomyces cerevisiae (strain ATCC 204508 / S288c) OX=559292 GN=YGP1 PE=1 SV=2			0	99	SSAGAVVVANAK				-0.00030107	1072.59	537.301	1072.59	537.301	2	7	5.1.1.853.16	8.89327	322.77	160.26	8.82	0.09	81.1067
7	60.79	60.87	55.65	55.37	55.37	sp|P38616|YGP1_YEAST	Protein YGP1 OS=Saccharomyces cerevisiae (strain ATCC 204508 / S288c) OX=559292 GN=YGP1 PE=1 SV=2			0	99	SSAGAVVVANAK				-0.00444934	1072.58	537.299	1072.59	537.301	2	9	2.1.1.861.8	8.98402	1127.03	194.31	8.82	0.09	79.0094
7	60.79	60.87	55.65	55.37	55.37	sp|P38616|YGP1_YEAST	Protein YGP1 OS=Saccharomyces cerevisiae (strain ATCC 204508 / S288c) OX=559292 GN=YGP1 PE=1 SV=2			0	99	SSAGAVVVANAK				-0.00600431	1072.58	537.298	1072.59	537.301	2	5	1.1.1.780.10	8.977	753.53	157.76	8.84	0.09	93.46
7	60.79	60.87	55.65	55.37	55.37	sp|P38616|YGP1_YEAST	Protein YGP1 OS=Saccharomyces cerevisiae (strain ATCC 204508 / S288c) OX=559292 GN=YGP1 PE=1 SV=2			0	99	SSAGAVVVANAK				-0.00444934	1072.58	537.299	1072.59	537.301	2	8	2.1.1.858.10	8.89323	1127.03	420.8	8.82	0.09	125.398
7	60.79	60.87	55.65	55.37	55.37	sp|P38616|YGP1_YEAST	Protein YGP1 OS=Saccharomyces cerevisiae (strain ATCC 204508 / S288c) OX=559292 GN=YGP1 PE=1 SV=2			0	99	SSAGAVVVANAK				-0.00444934	1072.58	537.299	1072.59	537.301	2	7	2.1.1.864.11	9.06855	1127.03	141.17	8.82	0.09	70.3904
7	60.79	60.87	55.65	55.37	55.37	sp|P38616|YGP1_YEAST	Protein YGP1 OS=Saccharomyces cerevisiae (strain ATCC 204508 / S288c) OX=559292 GN=YGP1 PE=1 SV=2			0	91.44	SSAGAVVVANAK				-0.00243448	1072.59	537.3	1072.59	537.301	2	5	6.1.1.803.15	8.87175	674.41	400.64	8.82	0.09	153.232
7	60.79	60.87	55.65	55.37	55.37	sp|P38616|YGP1_YEAST	Protein YGP1 OS=Saccharomyces cerevisiae (strain ATCC 204508 / S288c) OX=559292 GN=YGP1 PE=1 SV=2			0	78.19	SSAGAVVVANAK				-0.00331238	1072.58	537.299	1072.59	537.301	2	4	4.1.1.826.15	9.1148	591.88	93.33	8.83	0.09	78.7793
7	60.79	60.87	55.65	55.37	55.37	sp|P38616|YGP1_YEAST	Protein YGP1 OS=Saccharomyces cerevisiae (strain ATCC 204508 / S288c) OX=559292 GN=YGP1 PE=1 SV=2			0	99	VVNETIQDK				-0.0044459	1044.54	523.278	1044.55	523.28	2	8	2.1.1.844.3	8.47907	148.58	134.79	8.47	0.12	50.6587
7	60.79	60.87	55.65	55.37	55.37	sp|P38616|YGP1_YEAST	Protein YGP1 OS=Saccharomyces cerevisiae (strain ATCC 204508 / S288c) OX=559292 GN=YGP1 PE=1 SV=2			0	99	VVNETIQDKSSAGAVVVANAK			missed K-S@9	0.00276235	2099.12	700.716	2099.12	700.715	3	19	2.1.1.877.14	9.45643	3013.57	2540.89	9.47	0.09	1103.27
7	60.79	60.87	55.65	55.37	55.37	sp|P38616|YGP1_YEAST	Protein YGP1 OS=Saccharomyces cerevisiae (strain ATCC 204508 / S288c) OX=559292 GN=YGP1 PE=1 SV=2			0	99	VVNETIQDKSSAGAVVVANAK			missed K-S@9	0.0128124	2099.14	700.719	2099.12	700.715	3	8	3.1.1.886.11	9.517	603.53	556.9	9.51	0.06	207.76
7	60.79	60.87	55.65	55.37	55.37	sp|P38616|YGP1_YEAST	Protein YGP1 OS=Saccharomyces cerevisiae (strain ATCC 204508 / S288c) OX=559292 GN=YGP1 PE=1 SV=2			0	99	VVNETIQDKSSAGAVVVANAK			missed K-S@9	0.00769653	2099.13	700.717	2099.12	700.715	3	11	7.1.1.831.15	9.48738	792.94	707.61	9.5	0.06	273.823
7	60.79	60.87	55.65	55.37	55.37	sp|P38616|YGP1_YEAST	Protein YGP1 OS=Saccharomyces cerevisiae (strain ATCC 204508 / S288c) OX=559292 GN=YGP1 PE=1 SV=2			0	99	VVNETIQDKSSAGAVVVANAK			missed K-S@9	0.00769653	2099.13	700.717	2099.12	700.715	3	7	7.1.1.832.16	9.51798	792.94	717.81	9.5	0.06	236.073
7	60.79	60.87	55.65	55.37	55.37	sp|P38616|YGP1_YEAST	Protein YGP1 OS=Saccharomyces cerevisiae (strain ATCC 204508 / S288c) OX=559292 GN=YGP1 PE=1 SV=2			0	99	VVNETIQDKSSAGAVVVANAK			missed K-S@9	0.00276235	2099.12	700.716	2099.12	700.715	3	11	2.1.1.880.16	9.54642	3013.57	1332.44	9.47	0.09	279.061
7	60.79	60.87	55.65	55.37	55.37	sp|P38616|YGP1_YEAST	Protein YGP1 OS=Saccharomyces cerevisiae (strain ATCC 204508 / S288c) OX=559292 GN=YGP1 PE=1 SV=2			0	99	VVNETIQDKSSAGAVVVANAK	Deamidated(N)@3		missed K-S@9	0.0210794	2100.13	701.05	2100.11	701.043	3	7	4.1.1.839.16	9.50893	260.29	250.73	9.52	0.09	201.468
7	60.79	60.87	55.65	55.37	55.37	sp|P38616|YGP1_YEAST	Protein YGP1 OS=Saccharomyces cerevisiae (strain ATCC 204508 / S288c) OX=559292 GN=YGP1 PE=1 SV=2			0	94.02	VVNETIQDKSSAGAVVVANAK			missed K-S@9	0.00276235	2099.12	700.716	2099.12	700.715	3	8	2.1.1.883.12	9.62943	3013.57	442.26	9.47	0.09	220.224
7	60.79	60.87	55.65	55.37	55.37	sp|P38616|YGP1_YEAST	Protein YGP1 OS=Saccharomyces cerevisiae (strain ATCC 204508 / S288c) OX=559292 GN=YGP1 PE=1 SV=2			0	99	WFFDASKPTLISSDSIIR				0.0044048	2082.08	695.035	2082.08	695.033	3	12	3.1.1.1063.12	14.6856	11754.1	4749.71	14.76	0.12	1154.72
7	60.79	60.87	55.65	55.37	55.37	sp|P38616|YGP1_YEAST	Protein YGP1 OS=Saccharomyces cerevisiae (strain ATCC 204508 / S288c) OX=559292 GN=YGP1 PE=1 SV=2			0	99	WFFDASKPTLISSDSIIR				0.0044048	2082.08	695.035	2082.08	695.033	3	23	3.1.1.1064.13	14.7157	11754.1	8951.29	14.76	0.12	3599.85
7	60.79	60.87	55.65	55.37	55.37	sp|P38616|YGP1_YEAST	Protein YGP1 OS=Saccharomyces cerevisiae (strain ATCC 204508 / S288c) OX=559292 GN=YGP1 PE=1 SV=2			0	99	WFFDASKPTLISSDSIIR				0.00106457	2082.08	1042.05	2082.08	1042.05	2	7	3.1.1.1065.21	14.7522	989.6	951.26	14.76	0.06	298.291
7	60.79	60.87	55.65	55.37	55.37	sp|P38616|YGP1_YEAST	Protein YGP1 OS=Saccharomyces cerevisiae (strain ATCC 204508 / S288c) OX=559292 GN=YGP1 PE=1 SV=2			0	99	WFFDASKPTLISSDSIIR				0.0044048	2082.08	695.035	2082.08	695.033	3	20	3.1.1.1066.11	14.7738	11754.1	10714.7	14.76	0.12	4095.7
7	60.79	60.87	55.65	55.37	55.37	sp|P38616|YGP1_YEAST	Protein YGP1 OS=Saccharomyces cerevisiae (strain ATCC 204508 / S288c) OX=559292 GN=YGP1 PE=1 SV=2			0	99	WFFDASKPTLISSDSIIR				0.0044048	2082.08	695.035	2082.08	695.033	3	12	3.1.1.1069.11	14.8628	11754.1	2943.72	14.76	0.12	663.91
7	60.79	60.87	55.65	55.37	55.37	sp|P38616|YGP1_YEAST	Protein YGP1 OS=Saccharomyces cerevisiae (strain ATCC 204508 / S288c) OX=559292 GN=YGP1 PE=1 SV=2			0	99	WFFDASKPTLISSDSIIR				0.0044048	2082.08	695.035	2082.08	695.033	3	8	3.1.1.1075.7	15.0424	11754.1	617.51	14.76	0.12	187.267
7	60.79	60.87	55.65	55.37	55.37	sp|P38616|YGP1_YEAST	Protein YGP1 OS=Saccharomyces cerevisiae (strain ATCC 204508 / S288c) OX=559292 GN=YGP1 PE=1 SV=2			0	99	WFFDASKPTLISSDSIIR				0.0044048	2082.08	695.035	2082.08	695.033	3	6	3.1.1.1076.13	15.0726	11754.1	535.6	14.76	0.12	219.295
7	60.79	60.87	55.65	55.37	55.37	sp|P38616|YGP1_YEAST	Protein YGP1 OS=Saccharomyces cerevisiae (strain ATCC 204508 / S288c) OX=559292 GN=YGP1 PE=1 SV=2			0	99	WFFDASKPTLISSDSIIR				0.0044048	2082.08	695.035	2082.08	695.033	3	4	3.1.1.1081.12	15.2218	11754.1	327.13	14.76	0.12	203.565
7	60.79	60.87	55.65	55.37	55.37	sp|P38616|YGP1_YEAST	Protein YGP1 OS=Saccharomyces cerevisiae (strain ATCC 204508 / S288c) OX=559292 GN=YGP1 PE=1 SV=2			0	99	WFFDASKPTLISSDSIIR				0.00390154	2082.08	695.035	2082.08	695.033	3	13	5.1.1.1047.13	14.6709	11496.2	3837.51	14.75	0.12	861.251
7	60.79	60.87	55.65	55.37	55.37	sp|P38616|YGP1_YEAST	Protein YGP1 OS=Saccharomyces cerevisiae (strain ATCC 204508 / S288c) OX=559292 GN=YGP1 PE=1 SV=2			0	99	WFFDASKPTLISSDSIIR				0.00390154	2082.08	695.035	2082.08	695.033	3	16	5.1.1.1048.12	14.7005	11496.2	7666.54	14.75	0.12	2852.64
7	60.79	60.87	55.65	55.37	55.37	sp|P38616|YGP1_YEAST	Protein YGP1 OS=Saccharomyces cerevisiae (strain ATCC 204508 / S288c) OX=559292 GN=YGP1 PE=1 SV=2			0	99	WFFDASKPTLISSDSIIR				-0.00424083	2082.07	1042.04	2082.08	1042.05	2	6	5.1.1.1049.21	14.7382	833.27	789.2	14.75	0.06	495.232
7	60.79	60.87	55.65	55.37	55.37	sp|P38616|YGP1_YEAST	Protein YGP1 OS=Saccharomyces cerevisiae (strain ATCC 204508 / S288c) OX=559292 GN=YGP1 PE=1 SV=2			0	99	WFFDASKPTLISSDSIIR				0.00390154	2082.08	695.035	2082.08	695.033	3	23	5.1.1.1050.11	14.7602	11496.2	10696.3	14.75	0.12	4260.23
7	60.79	60.87	55.65	55.37	55.37	sp|P38616|YGP1_YEAST	Protein YGP1 OS=Saccharomyces cerevisiae (strain ATCC 204508 / S288c) OX=559292 GN=YGP1 PE=1 SV=2			0	99	WFFDASKPTLISSDSIIR				0.00390154	2082.08	695.035	2082.08	695.033	3	11	5.1.1.1053.15	14.8538	11496.2	2844.3	14.75	0.12	676.433
7	60.79	60.87	55.65	55.37	55.37	sp|P38616|YGP1_YEAST	Protein YGP1 OS=Saccharomyces cerevisiae (strain ATCC 204508 / S288c) OX=559292 GN=YGP1 PE=1 SV=2			0	99	WFFDASKPTLISSDSIIR				0.00390154	2082.08	695.035	2082.08	695.033	3	7	5.1.1.1060.15	15.0651	11496.2	499.58	14.75	0.12	250.753
7	60.79	60.87	55.65	55.37	55.37	sp|P38616|YGP1_YEAST	Protein YGP1 OS=Saccharomyces cerevisiae (strain ATCC 204508 / S288c) OX=559292 GN=YGP1 PE=1 SV=2			0	99	WFFDASKPTLISSDSIIR				0.000490725	2082.08	695.034	2082.08	695.033	3	15	6.1.1.1003.16	14.7356	4802.18	2599.11	14.78	0.09	693.452
7	60.79	60.87	55.65	55.37	55.37	sp|P38616|YGP1_YEAST	Protein YGP1 OS=Saccharomyces cerevisiae (strain ATCC 204508 / S288c) OX=559292 GN=YGP1 PE=1 SV=2			0	99	WFFDASKPTLISSDSIIR				0.000490725	2082.08	695.034	2082.08	695.033	3	15	6.1.1.1004.13	14.7628	4802.18	4049.47	14.78	0.09	1512.8
7	60.79	60.87	55.65	55.37	55.37	sp|P38616|YGP1_YEAST	Protein YGP1 OS=Saccharomyces cerevisiae (strain ATCC 204508 / S288c) OX=559292 GN=YGP1 PE=1 SV=2			0	99	WFFDASKPTLISSDSIIR				0.000490725	2082.08	695.034	2082.08	695.033	3	12	6.1.1.1006.18	14.8275	4802.18	3719.99	14.78	0.09	1011.4
7	60.79	60.87	55.65	55.37	55.37	sp|P38616|YGP1_YEAST	Protein YGP1 OS=Saccharomyces cerevisiae (strain ATCC 204508 / S288c) OX=559292 GN=YGP1 PE=1 SV=2			0	99	WFFDASKPTLISSDSIIR				0.000490725	2082.08	695.034	2082.08	695.033	3	7	6.1.1.1009.18	14.9161	4802.18	816.08	14.78	0.09	233.975
7	60.79	60.87	55.65	55.37	55.37	sp|P38616|YGP1_YEAST	Protein YGP1 OS=Saccharomyces cerevisiae (strain ATCC 204508 / S288c) OX=559292 GN=YGP1 PE=1 SV=2			0	99	WFFDASKPTLISSDSIIR				0.00284082	2082.08	695.034	2082.08	695.033	3	14	7.1.1.1009.11	14.6864	14338.2	4070.21	14.76	0.09	745.703
7	60.79	60.87	55.65	55.37	55.37	sp|P38616|YGP1_YEAST	Protein YGP1 OS=Saccharomyces cerevisiae (strain ATCC 204508 / S288c) OX=559292 GN=YGP1 PE=1 SV=2			0	99	WFFDASKPTLISSDSIIR				0.00284082	2082.08	695.034	2082.08	695.033	3	17	7.1.1.1010.14	14.718	14338.2	9316.54	14.76	0.09	3016.97
7	60.79	60.87	55.65	55.37	55.37	sp|P38616|YGP1_YEAST	Protein YGP1 OS=Saccharomyces cerevisiae (strain ATCC 204508 / S288c) OX=559292 GN=YGP1 PE=1 SV=2			0	99	WFFDASKPTLISSDSIIR				-0.0050737	2082.07	1042.04	2082.08	1042.05	2	7	7.1.1.1011.18	14.7506	982.8	889.29	14.77	0.09	451.079
7	60.79	60.87	55.65	55.37	55.37	sp|P38616|YGP1_YEAST	Protein YGP1 OS=Saccharomyces cerevisiae (strain ATCC 204508 / S288c) OX=559292 GN=YGP1 PE=1 SV=2			0	99	WFFDASKPTLISSDSIIR				0.00284082	2082.08	695.034	2082.08	695.033	3	22	7.1.1.1012.12	14.7756	14338.2	13422.6	14.76	0.09	5139.08
7	60.79	60.87	55.65	55.37	55.37	sp|P38616|YGP1_YEAST	Protein YGP1 OS=Saccharomyces cerevisiae (strain ATCC 204508 / S288c) OX=559292 GN=YGP1 PE=1 SV=2			0	99	WFFDASKPTLISSDSIIR				0.00284082	2082.08	695.034	2082.08	695.033	3	12	7.1.1.1015.13	14.8662	14338.2	3902.02	14.76	0.09	930.876
7	60.79	60.87	55.65	55.37	55.37	sp|P38616|YGP1_YEAST	Protein YGP1 OS=Saccharomyces cerevisiae (strain ATCC 204508 / S288c) OX=559292 GN=YGP1 PE=1 SV=2			0	99	WFFDASKPTLISSDSIIR				0.00284082	2082.08	695.034	2082.08	695.033	3	10	7.1.1.1018.12	14.9536	14338.2	1419.6	14.76	0.09	377.637
7	60.79	60.87	55.65	55.37	55.37	sp|P38616|YGP1_YEAST	Protein YGP1 OS=Saccharomyces cerevisiae (strain ATCC 204508 / S288c) OX=559292 GN=YGP1 PE=1 SV=2			0	99	WFFDASKPTLISSDSIIR				0.00284082	2082.08	695.034	2082.08	695.033	3	9	7.1.1.1019.13	14.9839	14338.2	1150.33	14.76	0.09	324.157
7	60.79	60.87	55.65	55.37	55.37	sp|P38616|YGP1_YEAST	Protein YGP1 OS=Saccharomyces cerevisiae (strain ATCC 204508 / S288c) OX=559292 GN=YGP1 PE=1 SV=2			0	99	WFFDASKPTLISSDSIIR				0.00284082	2082.08	695.034	2082.08	695.033	3	8	7.1.1.1021.13	15.0434	14338.2	761.06	14.76	0.09	244.462
7	60.79	60.87	55.65	55.37	55.37	sp|P38616|YGP1_YEAST	Protein YGP1 OS=Saccharomyces cerevisiae (strain ATCC 204508 / S288c) OX=559292 GN=YGP1 PE=1 SV=2			0	99	WFFDASKPTLISSDSIIR				-0.000888921	2082.08	695.033	2082.08	695.033	3	19	1.1.1.976.11	14.6961	24415.9	11768.4	14.75	0.09	2975.27
7	60.79	60.87	55.65	55.37	55.37	sp|P38616|YGP1_YEAST	Protein YGP1 OS=Saccharomyces cerevisiae (strain ATCC 204508 / S288c) OX=559292 GN=YGP1 PE=1 SV=2			0	99	WFFDASKPTLISSDSIIR				-0.000888921	2082.08	695.033	2082.08	695.033	3	25	1.1.1.978.13	14.7567	24415.9	24230.4	14.75	0.09	10823.5
7	60.79	60.87	55.65	55.37	55.37	sp|P38616|YGP1_YEAST	Protein YGP1 OS=Saccharomyces cerevisiae (strain ATCC 204508 / S288c) OX=559292 GN=YGP1 PE=1 SV=2			0	99	WFFDASKPTLISSDSIIR				-0.000888921	2082.08	695.033	2082.08	695.033	3	15	1.1.1.981.15	14.8479	24415.9	8633.67	14.75	0.09	1875.02
7	60.79	60.87	55.65	55.37	55.37	sp|P38616|YGP1_YEAST	Protein YGP1 OS=Saccharomyces cerevisiae (strain ATCC 204508 / S288c) OX=559292 GN=YGP1 PE=1 SV=2			0	99	WFFDASKPTLISSDSIIR				-0.000888921	2082.08	695.033	2082.08	695.033	3	10	1.1.1.984.13	14.9349	24415.9	2611.66	14.75	0.09	609.382
7	60.79	60.87	55.65	55.37	55.37	sp|P38616|YGP1_YEAST	Protein YGP1 OS=Saccharomyces cerevisiae (strain ATCC 204508 / S288c) OX=559292 GN=YGP1 PE=1 SV=2			0	99	WFFDASKPTLISSDSIIR				-0.000888921	2082.08	695.033	2082.08	695.033	3	9	1.1.1.987.13	15.0233	24415.9	1371.31	14.75	0.09	394.415
7	60.79	60.87	55.65	55.37	55.37	sp|P38616|YGP1_YEAST	Protein YGP1 OS=Saccharomyces cerevisiae (strain ATCC 204508 / S288c) OX=559292 GN=YGP1 PE=1 SV=2			0	99	WFFDASKPTLISSDSIIR				-0.00387683	2082.07	695.032	2082.08	695.033	3	14	2.1.1.1059.10	14.6957	9935.96	3984.33	14.75	0.09	1116.48
7	60.79	60.87	55.65	55.37	55.37	sp|P38616|YGP1_YEAST	Protein YGP1 OS=Saccharomyces cerevisiae (strain ATCC 204508 / S288c) OX=559292 GN=YGP1 PE=1 SV=2			0	99	WFFDASKPTLISSDSIIR				-0.00387683	2082.07	695.032	2082.08	695.033	3	19	2.1.1.1060.11	14.7251	9935.96	7856.09	14.75	0.09	2890.53
7	60.79	60.87	55.65	55.37	55.37	sp|P38616|YGP1_YEAST	Protein YGP1 OS=Saccharomyces cerevisiae (strain ATCC 204508 / S288c) OX=559292 GN=YGP1 PE=1 SV=2			0	99	WFFDASKPTLISSDSIIR				-0.0138262	2082.07	1042.04	2082.08	1042.05	2	6	2.1.1.1061.19	14.7607	549.85	527.17	14.77	0.09	279.416
7	60.79	60.87	55.65	55.37	55.37	sp|P38616|YGP1_YEAST	Protein YGP1 OS=Saccharomyces cerevisiae (strain ATCC 204508 / S288c) OX=559292 GN=YGP1 PE=1 SV=2			0	99	WFFDASKPTLISSDSIIR				-0.00387683	2082.07	695.032	2082.08	695.033	3	17	2.1.1.1062.12	14.784	9935.96	8600.22	14.75	0.09	2317.74
7	60.79	60.87	55.65	55.37	55.37	sp|P38616|YGP1_YEAST	Protein YGP1 OS=Saccharomyces cerevisiae (strain ATCC 204508 / S288c) OX=559292 GN=YGP1 PE=1 SV=2			0	99	WFFDASKPTLISSDSIIR				-0.00387683	2082.07	695.032	2082.08	695.033	3	11	2.1.1.1065.13	14.8729	9935.96	1615.66	14.75	0.09	398.609
7	60.79	60.87	55.65	55.37	55.37	sp|P38616|YGP1_YEAST	Protein YGP1 OS=Saccharomyces cerevisiae (strain ATCC 204508 / S288c) OX=559292 GN=YGP1 PE=1 SV=2			0	99	WFFDASKPTLISSDSIIR				-0.00387683	2082.07	695.032	2082.08	695.033	3	7	2.1.1.1068.10	14.956	9935.96	545.22	14.75	0.09	252.851
7	60.79	60.87	55.65	55.37	55.37	sp|P38616|YGP1_YEAST	Protein YGP1 OS=Saccharomyces cerevisiae (strain ATCC 204508 / S288c) OX=559292 GN=YGP1 PE=1 SV=2			0	99	WFFDASKPTLISSDSIIR				0.00248829	2082.08	695.034	2082.08	695.033	3	6	4.1.1.1015.12	14.7207	1804.89	1067.97	14.77	0.06	367.15
7	60.79	60.87	55.65	55.37	55.37	sp|P38616|YGP1_YEAST	Protein YGP1 OS=Saccharomyces cerevisiae (strain ATCC 204508 / S288c) OX=559292 GN=YGP1 PE=1 SV=2			0	99	WFFDASKPTLISSDSIIR				0.00248829	2082.08	695.034	2082.08	695.033	3	12	4.1.1.1016.12	14.7502	1804.89	1616.79	14.77	0.06	570.583
7	60.79	60.87	55.65	55.37	55.37	sp|P38616|YGP1_YEAST	Protein YGP1 OS=Saccharomyces cerevisiae (strain ATCC 204508 / S288c) OX=559292 GN=YGP1 PE=1 SV=2			0	99	WFFDASKPTLISSDSIIR				-0.000888921	2082.08	695.033	2082.08	695.033	3	7	1.1.1.975.10	14.6663	24415.9	4172.92	14.75	0.09	594.768
7	60.79	60.87	55.65	55.37	55.37	sp|P38616|YGP1_YEAST	Protein YGP1 OS=Saccharomyces cerevisiae (strain ATCC 204508 / S288c) OX=559292 GN=YGP1 PE=1 SV=2			0	99	WFFDASKPTLISSDSIIR				-0.000888921	2082.08	695.033	2082.08	695.033	3	6	1.1.1.995.13	15.2634	24415.9	576.32	14.75	0.09	280.115
7	60.79	60.87	55.65	55.37	55.37	sp|P38616|YGP1_YEAST	Protein YGP1 OS=Saccharomyces cerevisiae (strain ATCC 204508 / S288c) OX=559292 GN=YGP1 PE=1 SV=2			0	99	WFFDASKPTLISSDSIIR				-0.00301188	2082.08	1042.05	2082.08	1042.05	2	6	1.1.1.979.20	14.7923	2370.65	1948.44	14.77	0.09	580.17
7	60.79	60.87	55.65	55.37	55.37	sp|P38616|YGP1_YEAST	Protein YGP1 OS=Saccharomyces cerevisiae (strain ATCC 204508 / S288c) OX=559292 GN=YGP1 PE=1 SV=2			0	96.11	WFFDASKPTLISSDSIIR				-0.00301188	2082.08	1042.05	2082.08	1042.05	2	6	1.1.1.977.20	14.7329	2370.65	2040.58	14.77	0.09	710.948
7	60.79	60.87	55.65	55.37	55.37	sp|P38616|YGP1_YEAST	Protein YGP1 OS=Saccharomyces cerevisiae (strain ATCC 204508 / S288c) OX=559292 GN=YGP1 PE=1 SV=2			0	46.39	WFFDASKPTLISSDSIIR				0.00390154	2082.08	695.035	2082.08	695.033	3	7	5.1.1.1056.14	14.943	11496.2	988.83	14.75	0.12	353.518
7	60.79	60.87	55.65	55.37	55.37	sp|P38616|YGP1_YEAST	Protein YGP1 OS=Saccharomyces cerevisiae (strain ATCC 204508 / S288c) OX=559292 GN=YGP1 PE=1 SV=2			0	41.58	WFFDASKPTLISSDSIIR				0.00248829	2082.08	695.034	2082.08	695.033	3	5	4.1.1.1018.15	14.813	1804.89	1178.91	14.77	0.06	303.185
7	60.79	60.87	55.65	55.37	55.37	sp|P38616|YGP1_YEAST	Protein YGP1 OS=Saccharomyces cerevisiae (strain ATCC 204508 / S288c) OX=559292 GN=YGP1 PE=1 SV=2			0	99	WFFDASKPTLISSDSIIRK			missed R-K@18	0.00239898	2210.18	553.551	2210.17	553.551	4	10	3.1.1.1027.7	13.6159	7897.24	4674.81	13.67	0.06	1474.49
7	60.79	60.87	55.65	55.37	55.37	sp|P38616|YGP1_YEAST	Protein YGP1 OS=Saccharomyces cerevisiae (strain ATCC 204508 / S288c) OX=559292 GN=YGP1 PE=1 SV=2			0	99	WFFDASKPTLISSDSIIRK			missed R-K@18	0.00245943	2210.18	737.733	2210.17	737.732	3	10	3.1.1.1028.11	13.6489	2291.59	2124.01	13.67	0.06	685.382
7	60.79	60.87	55.65	55.37	55.37	sp|P38616|YGP1_YEAST	Protein YGP1 OS=Saccharomyces cerevisiae (strain ATCC 204508 / S288c) OX=559292 GN=YGP1 PE=1 SV=2			0	99	WFFDASKPTLISSDSIIRK			missed R-K@18	0.00245943	2210.18	737.733	2210.17	737.732	3	8	3.1.1.1030.15	13.7115	2291.59	1464.02	13.67	0.06	359.81
7	60.79	60.87	55.65	55.37	55.37	sp|P38616|YGP1_YEAST	Protein YGP1 OS=Saccharomyces cerevisiae (strain ATCC 204508 / S288c) OX=559292 GN=YGP1 PE=1 SV=2			0	99	WFFDASKPTLISSDSIIRK			missed R-K@18	0.00804805	2210.18	553.553	2210.17	553.551	4	8	6.1.1.968.8	13.6882	1474.5	1305.26	13.71	0.09	628.257
7	60.79	60.87	55.65	55.37	55.37	sp|P38616|YGP1_YEAST	Protein YGP1 OS=Saccharomyces cerevisiae (strain ATCC 204508 / S288c) OX=559292 GN=YGP1 PE=1 SV=2			0	99	WFFDASKPTLISSDSIIRK			missed R-K@18	0.00116518	2210.18	553.551	2210.17	553.551	4	10	7.1.1.974.6	13.6537	3750.2	3276	13.68	0.09	1969.24
7	60.79	60.87	55.65	55.37	55.37	sp|P38616|YGP1_YEAST	Protein YGP1 OS=Saccharomyces cerevisiae (strain ATCC 204508 / S288c) OX=559292 GN=YGP1 PE=1 SV=2			0	99	WFFDASKPTLISSDSIIRK			missed R-K@18	0.00116518	2210.18	553.551	2210.17	553.551	4	8	7.1.1.975.4	13.6814	3750.2	3628.79	13.68	0.09	1260.58
7	60.79	60.87	55.65	55.37	55.37	sp|P38616|YGP1_YEAST	Protein YGP1 OS=Saccharomyces cerevisiae (strain ATCC 204508 / S288c) OX=559292 GN=YGP1 PE=1 SV=2			0	99	WFFDASKPTLISSDSIIRK			missed R-K@18	-0.00223548	2210.17	737.731	2210.17	737.732	3	8	7.1.1.975.11	13.6872	1121.3	1083.67	13.68	0.09	393.366
7	60.79	60.87	55.65	55.37	55.37	sp|P38616|YGP1_YEAST	Protein YGP1 OS=Saccharomyces cerevisiae (strain ATCC 204508 / S288c) OX=559292 GN=YGP1 PE=1 SV=2			0	99	WFFDASKPTLISSDSIIRK			missed R-K@18	0.000470572	2210.17	553.551	2210.17	553.551	4	13	1.1.1.942.7	13.698	12027.6	9557.06	13.66	0.09	2667.68
7	60.79	60.87	55.65	55.37	55.37	sp|P38616|YGP1_YEAST	Protein YGP1 OS=Saccharomyces cerevisiae (strain ATCC 204508 / S288c) OX=559292 GN=YGP1 PE=1 SV=2			0	99	WFFDASKPTLISSDSIIRK			missed R-K@18	0.011765	2210.19	553.554	2210.17	553.551	4	15	2.1.1.1023.3	13.6557	7427.87	7213.28	13.68	0.09	3070.5
7	60.79	60.87	55.65	55.37	55.37	sp|P38616|YGP1_YEAST	Protein YGP1 OS=Saccharomyces cerevisiae (strain ATCC 204508 / S288c) OX=559292 GN=YGP1 PE=1 SV=2			0	99	WFFDASKPTLISSDSIIRK			missed R-K@18	-0.00296031	2210.17	553.55	2210.17	553.551	4	10	4.1.1.979.7	13.6482	2517.53	2076.45	13.67	0.09	1422.01
7	60.79	60.87	55.65	55.37	55.37	sp|P38616|YGP1_YEAST	Protein YGP1 OS=Saccharomyces cerevisiae (strain ATCC 204508 / S288c) OX=559292 GN=YGP1 PE=1 SV=2			0	99	WFFDASKPTLISSDSIIRK			missed R-K@18	-0.00296031	2210.17	553.55	2210.17	553.551	4	8	4.1.1.980.6	13.6772	2517.53	2444.63	13.67	0.09	986.886
7	60.79	60.87	55.65	55.37	55.37	sp|P38616|YGP1_YEAST	Protein YGP1 OS=Saccharomyces cerevisiae (strain ATCC 204508 / S288c) OX=559292 GN=YGP1 PE=1 SV=2			0	99	WFFDASKPTLISSDSIIRK			missed R-K@18	0.000886325	2210.17	737.732	2210.17	737.732	3	8	1.1.1.941.11	13.6722	3268.34	3099.76	13.66	0.09	1067.72
7	60.79	60.87	55.65	55.37	55.37	sp|P38616|YGP1_YEAST	Protein YGP1 OS=Saccharomyces cerevisiae (strain ATCC 204508 / S288c) OX=559292 GN=YGP1 PE=1 SV=2			0	99	WFFDASKPTLISSDSIIRK			missed R-K@18	0.011765	2210.19	553.554	2210.17	553.551	4	12	2.1.1.1022.4	13.6282	7427.87	5100.43	13.68	0.09	1902.33
7	60.79	60.87	55.65	55.37	55.37	sp|P38616|YGP1_YEAST	Protein YGP1 OS=Saccharomyces cerevisiae (strain ATCC 204508 / S288c) OX=559292 GN=YGP1 PE=1 SV=2			0	99	WFFDASKPTLISSDSIIRK			missed R-K@18	0.0058735	2210.18	553.552	2210.17	553.551	4	10	1.1.1.940.6	13.639	12027.6	9929.71	13.66	0.09	3326.91
7	60.79	60.87	55.65	55.37	55.37	sp|P38616|YGP1_YEAST	Protein YGP1 OS=Saccharomyces cerevisiae (strain ATCC 204508 / S288c) OX=559292 GN=YGP1 PE=1 SV=2			0	99	WFFDASKPTLISSDSIIRK			missed R-K@18	0.000470572	2210.17	553.551	2210.17	553.551	4	8	1.1.1.945.10	13.7891	12027.6	1578.25	13.66	0.09	510.944
7	60.79	60.87	55.65	55.37	55.37	sp|P38616|YGP1_YEAST	Protein YGP1 OS=Saccharomyces cerevisiae (strain ATCC 204508 / S288c) OX=559292 GN=YGP1 PE=1 SV=2			0	99	WFFDASKPTLISSDSIIRK			missed R-K@18	0.011765	2210.19	553.554	2210.17	553.551	4	10	2.1.1.1025.7	13.716	7427.87	4806.8	13.68	0.09	1411.58
7	60.79	60.87	55.65	55.37	55.37	sp|P38616|YGP1_YEAST	Protein YGP1 OS=Saccharomyces cerevisiae (strain ATCC 204508 / S288c) OX=559292 GN=YGP1 PE=1 SV=2			0	98.93	WFFDASKPTLISSDSIIRK			missed R-K@18	0.00437265	2210.18	553.552	2210.17	553.551	4	7	5.1.1.1014.6	13.666	2381.35	2256.39	13.66	0.06	840.079
7	60.79	60.87	55.65	55.37	55.37	sp|P38616|YGP1_YEAST	Protein YGP1 OS=Saccharomyces cerevisiae (strain ATCC 204508 / S288c) OX=559292 GN=YGP1 PE=1 SV=2			0	98.55	WFFDASKPTLISSDSIIRK			missed R-K@18	0.011765	2210.19	553.554	2210.17	553.551	4	9	2.1.1.1021.6	13.6014	7427.87	2502.06	13.68	0.09	733.12
7	60.79	60.87	55.65	55.37	55.37	sp|P38616|YGP1_YEAST	Protein YGP1 OS=Saccharomyces cerevisiae (strain ATCC 204508 / S288c) OX=559292 GN=YGP1 PE=1 SV=2			0	96.12	WFFDASKPTLISSDSIIRK			missed R-K@18	0.0058735	2210.18	553.552	2210.17	553.551	4	7	1.1.1.939.3	13.6073	12027.6	5270.22	13.66	0.09	1411.58
7	60.79	60.87	55.65	55.37	55.37	sp|P38616|YGP1_YEAST	Protein YGP1 OS=Saccharomyces cerevisiae (strain ATCC 204508 / S288c) OX=559292 GN=YGP1 PE=1 SV=2			0	19.78	WFFDASKPTLISSDSIIRK			missed R-K@18	0.00437265	2210.18	553.552	2210.17	553.551	4	6	5.1.1.1013.7	13.6366	2381.35	2108.03	13.66	0.06	783.453
7	60.79	60.87	55.65	55.37	55.37	sp|P38616|YGP1_YEAST	Protein YGP1 OS=Saccharomyces cerevisiae (strain ATCC 204508 / S288c) OX=559292 GN=YGP1 PE=1 SV=2			0	17.31	WFFDASKPTLISSDSIIRK			missed R-K@18	0.00239898	2210.18	553.551	2210.17	553.551	4	5	3.1.1.1026.5	13.5847	7897.24	1827.64	13.67	0.06	448.943
7	60.79	60.87	55.65	55.37	55.37	sp|P38616|YGP1_YEAST	Protein YGP1 OS=Saccharomyces cerevisiae (strain ATCC 204508 / S288c) OX=559292 GN=YGP1 PE=1 SV=2			0	16.99	WFFDASKPTLISSDSIIRK			missed R-K@18	0.00239898	2210.18	553.551	2210.17	553.551	4	5	3.1.1.1032.7	13.7643	7897.24	1743.39	13.67	0.06	528.638
7	60.79	60.87	55.65	55.37	55.37	sp|P38616|YGP1_YEAST	Protein YGP1 OS=Saccharomyces cerevisiae (strain ATCC 204508 / S288c) OX=559292 GN=YGP1 PE=1 SV=2			0	16.99	WFFDASKPTLISSDSIIRK	Lys-loss@C-term		missed R-K@18	0.0044048	2082.08	695.035	2082.08	695.033	3	12	3.1.1.1063.12	14.6856	11754.1	4749.71	14.76	0.12	1154.72
7	60.79	60.87	55.65	55.37	55.37	sp|P38616|YGP1_YEAST	Protein YGP1 OS=Saccharomyces cerevisiae (strain ATCC 204508 / S288c) OX=559292 GN=YGP1 PE=1 SV=2			0	16.99	WFFDASKPTLISSDSIIRK	Lys-loss@C-term		missed R-K@18	0.0044048	2082.08	695.035	2082.08	695.033	3	23	3.1.1.1064.13	14.7157	11754.1	8951.29	14.76	0.12	3599.85
7	60.79	60.87	55.65	55.37	55.37	sp|P38616|YGP1_YEAST	Protein YGP1 OS=Saccharomyces cerevisiae (strain ATCC 204508 / S288c) OX=559292 GN=YGP1 PE=1 SV=2			0	16.99	WFFDASKPTLISSDSIIRK	Lys-loss@C-term		missed R-K@18	0.0044048	2082.08	695.035	2082.08	695.033	3	20	3.1.1.1066.11	14.7738	11754.1	10714.7	14.76	0.12	4095.7
7	60.79	60.87	55.65	55.37	55.37	sp|P38616|YGP1_YEAST	Protein YGP1 OS=Saccharomyces cerevisiae (strain ATCC 204508 / S288c) OX=559292 GN=YGP1 PE=1 SV=2			0	16.99	WFFDASKPTLISSDSIIRK	Lys-loss@C-term		missed R-K@18	0.0044048	2082.08	695.035	2082.08	695.033	3	12	3.1.1.1069.11	14.8628	11754.1	2943.72	14.76	0.12	663.91
7	60.79	60.87	55.65	55.37	55.37	sp|P38616|YGP1_YEAST	Protein YGP1 OS=Saccharomyces cerevisiae (strain ATCC 204508 / S288c) OX=559292 GN=YGP1 PE=1 SV=2			0	16.99	WFFDASKPTLISSDSIIRK	Lys-loss@C-term		missed R-K@18	0.0044048	2082.08	695.035	2082.08	695.033	3	8	3.1.1.1072.13	14.9526	11754.1	1043.04	14.76	0.12	259.142
8	56.26	56.26	68.75	67.55	61.3	sp|P00560|PGK_YEAST	Phosphoglycerate kinase OS=Saccharomyces cerevisiae (strain ATCC 204508 / S288c) OX=559292 GN=PGK1 PE=1 SV=2			2	99	AHSSMVGFDLPQR				-0.00799446	1443.68	482.236	1443.69	482.238	3	10	5.1.1.914.5	10.6883	420.72	415.46	10.68	0.18	274.872
8	56.26	56.26	68.75	67.55	61.3	sp|P00560|PGK_YEAST	Phosphoglycerate kinase OS=Saccharomyces cerevisiae (strain ATCC 204508 / S288c) OX=559292 GN=PGK1 PE=1 SV=2			2	99	ALENPTRPFLAILGGAK				0.00356567	1767.01	590.01	1767	590.009	3	7	6.1.1.996.10	14.5209	878.2	836.79	14.51	0.09	338.838
8	56.26	56.26	68.75	67.55	61.3	sp|P00560|PGK_YEAST	Phosphoglycerate kinase OS=Saccharomyces cerevisiae (strain ATCC 204508 / S288c) OX=559292 GN=PGK1 PE=1 SV=2			2	99	ALLDEVVK				-0.00194322	885.515	443.765	885.517	443.766	2	5	7.1.1.902.3	11.5383	594.11	411.57	11.48	0.09	166.802
8	56.26	56.26	68.75	67.55	61.3	sp|P00560|PGK_YEAST	Phosphoglycerate kinase OS=Saccharomyces cerevisiae (strain ATCC 204508 / S288c) OX=559292 GN=PGK1 PE=1 SV=2			2	99	ASAPGSVILLENLR				-0.00696231	1438.81	720.411	1438.81	720.414	2	8	5.1.1.1016.9	13.7288	375.48	356.42	13.72	0.12	176.301
8	56.26	56.26	68.75	67.55	61.3	sp|P00560|PGK_YEAST	Phosphoglycerate kinase OS=Saccharomyces cerevisiae (strain ATCC 204508 / S288c) OX=559292 GN=PGK1 PE=1 SV=2			2	99	ELPGVAFLSEK				0.00479252	1188.64	595.329	1188.64	595.327	2	9	5.1.1.1007.4	13.4534	595.55	564.12	13.48	0.15	279.005
8	56.26	56.26	68.75	67.55	61.3	sp|P00560|PGK_YEAST	Phosphoglycerate kinase OS=Saccharomyces cerevisiae (strain ATCC 204508 / S288c) OX=559292 GN=PGK1 PE=1 SV=2			2	99	IQLIDNLLDKVDS			cleaved S-I@C-term; missed K-V@10	-0.0073859	1484.8	743.408	1484.81	743.412	2	7	5.1.1.1065.13	15.2154	410.37	381.01	15.2	0.12	182.593
8	56.26	56.26	68.75	67.55	61.3	sp|P00560|PGK_YEAST	Phosphoglycerate kinase OS=Saccharomyces cerevisiae (strain ATCC 204508 / S288c) OX=559292 GN=PGK1 PE=1 SV=2			2	99	ISHVSTGGGASLE			cleaved E-L@C-term	-0.00340169	1213.59	607.803	1213.59	607.804	2	10	7.1.1.813.8	8.96083	257.28	229.81	9	0.09	88.478
8	56.26	56.26	68.75	67.55	61.3	sp|P00560|PGK_YEAST	Phosphoglycerate kinase OS=Saccharomyces cerevisiae (strain ATCC 204508 / S288c) OX=559292 GN=PGK1 PE=1 SV=2			2	99	ISHVSTGGGASLEL			cleaved L-L@C-term	-0.00333792	1326.67	664.345	1326.68	664.346	2	10	4.1.1.886.15	10.9003	889.86	769.48	10.92	0.09	306.33
8	56.26	56.26	68.75	67.55	61.3	sp|P00560|PGK_YEAST	Phosphoglycerate kinase OS=Saccharomyces cerevisiae (strain ATCC 204508 / S288c) OX=559292 GN=PGK1 PE=1 SV=2			2	99	ISHVSTGGGASLELLEGK				0.00265266	1753.92	585.649	1753.92	585.648	3	14	5.1.1.929.7	11.1366	3277.19	2692.09	11.1	0.12	961.653
8	56.26	56.26	68.75	67.55	61.3	sp|P00560|PGK_YEAST	Phosphoglycerate kinase OS=Saccharomyces cerevisiae (strain ATCC 204508 / S288c) OX=559292 GN=PGK1 PE=1 SV=2			2	99	IVAALPTIK				7.36717e-05	924.601	463.308	924.601	463.308	2	9	4.1.1.911.3	11.6317	1401.97	1014.23	11.59	0.09	258.032
8	56.26	56.26	68.75	67.55	61.3	sp|P00560|PGK_YEAST	Phosphoglycerate kinase OS=Saccharomyces cerevisiae (strain ATCC 204508 / S288c) OX=559292 GN=PGK1 PE=1 SV=2			2	99	IVAALPTIKY			cleaved Y-V@C-term; missed K-Y@9	-0.0025692	1087.66	544.838	1087.66	544.839	2	7	4.1.1.950.5	12.7894	986.35	965.95	12.78	0.09	291.65
8	56.26	56.26	68.75	67.55	61.3	sp|P00560|PGK_YEAST	Phosphoglycerate kinase OS=Saccharomyces cerevisiae (strain ATCC 204508 / S288c) OX=559292 GN=PGK1 PE=1 SV=2			2	99	LSVQDLDLK				-0.00297189	1029.57	515.791	1029.57	515.793	2	9	6.1.1.906.5	11.9084	1026.24	1026.2	11.9	0.14	368.199
8	56.26	56.26	68.75	67.55	61.3	sp|P00560|PGK_YEAST	Phosphoglycerate kinase OS=Saccharomyces cerevisiae (strain ATCC 204508 / S288c) OX=559292 GN=PGK1 PE=1 SV=2			2	99	SSAAGNTVIIGGGDTATVAK				-0.0153008	1788.91	895.461	1788.92	895.468	2	8	3.1.1.908.21	10.1621	713.09	472.34	10.2	0.09	201.468
8	56.26	56.26	68.75	67.55	61.3	sp|P00560|PGK_YEAST	Phosphoglycerate kinase OS=Saccharomyces cerevisiae (strain ATCC 204508 / S288c) OX=559292 GN=PGK1 PE=1 SV=2			2	99	SSAAGNTVIIGGGDTATVAKK			missed K-K@20	0.00482351	1917.02	640.014	1917.02	640.013	3	6	3.1.1.884.11	9.45758	622.27	593.17	9.47	0.09	291.65
8	56.26	56.26	68.75	67.55	61.3	sp|P00560|PGK_YEAST	Phosphoglycerate kinase OS=Saccharomyces cerevisiae (strain ATCC 204508 / S288c) OX=559292 GN=PGK1 PE=1 SV=2			2	99	TIVWNGPPGVFE			cleaved E-F@C-term	-0.00477963	1314.66	658.335	1314.66	658.338	2	16	6.1.1.1007.12	14.8521	2821.84	2816.79	14.87	0.12	807.721
8	56.26	56.26	68.75	67.55	61.3	sp|P00560|PGK_YEAST	Phosphoglycerate kinase OS=Saccharomyces cerevisiae (strain ATCC 204508 / S288c) OX=559292 GN=PGK1 PE=1 SV=2			2	99	TIVWNGPPGVFEF			cleaved F-E@C-term	0.00896409	1461.74	731.876	1461.73	731.872	2	7	6.1.1.1078.6	17.0098	203.57	193.59	17.02	0.12	92.7098
8	56.26	56.26	68.75	67.55	61.3	sp|P00560|PGK_YEAST	Phosphoglycerate kinase OS=Saccharomyces cerevisiae (strain ATCC 204508 / S288c) OX=559292 GN=PGK1 PE=1 SV=2			2	99	TIVWNGPPGVFEFEK				-0.00528471	1718.86	860.438	1718.87	860.441	2	6	6.1.1.1001.21	14.6795	345.29	325	14.72	0.12	181.544
8	56.26	56.26	68.75	67.55	61.3	sp|P00560|PGK_YEAST	Phosphoglycerate kinase OS=Saccharomyces cerevisiae (strain ATCC 204508 / S288c) OX=559292 GN=PGK1 PE=1 SV=2			2	99	TVTDKEGIPAGWQGLDNGPESR			missed K-E@5	0.00317926	2326.12	776.381	2326.12	776.38	3	16	4.1.1.893.18	11.1093	2080.82	1995.8	11.12	0.12	772.917
8	56.26	56.26	68.75	67.55	61.3	sp|P00560|PGK_YEAST	Phosphoglycerate kinase OS=Saccharomyces cerevisiae (strain ATCC 204508 / S288c) OX=559292 GN=PGK1 PE=1 SV=2			2	99	VADKIQLIDNL			cleaved L-L@C-term; missed K-I@4	-0.010313	1240.69	621.354	1240.7	621.359	2	13	6.1.1.953.6	13.25	1989.06	1931.12	13.24	0.12	853.65
8	56.26	56.26	68.75	67.55	61.3	sp|P00560|PGK_YEAST	Phosphoglycerate kinase OS=Saccharomyces cerevisiae (strain ATCC 204508 / S288c) OX=559292 GN=PGK1 PE=1 SV=2			2	99	VDFNVPLDGK				-0.00406842	1102.56	552.288	1102.57	552.29	2	7	6.1.1.904.10	11.8542	739.1	410.4	11.79	0.17	189.933
8	56.26	56.26	68.75	67.55	61.3	sp|P00560|PGK_YEAST	Phosphoglycerate kinase OS=Saccharomyces cerevisiae (strain ATCC 204508 / S288c) OX=559292 GN=PGK1 PE=1 SV=2			2	99	VLENTEIGDSIFDK				-0.000653954	1578.78	790.396	1578.78	790.396	2	10	5.1.1.981.15	12.6773	5976	1183.6	12.54	0.09	341.983
8	56.26	56.26	68.75	67.55	61.3	sp|P00560|PGK_YEAST	Phosphoglycerate kinase OS=Saccharomyces cerevisiae (strain ATCC 204508 / S288c) OX=559292 GN=PGK1 PE=1 SV=2			2	99	YSLAPVAK				-0.00433808	847.476	424.745	847.48	424.747	2	8	5.1.1.875.4	9.5315	620.36	461.54	9.58	0.12	367.089
8	56.26	56.26	68.75	67.55	61.3	sp|P00560|PGK_YEAST	Phosphoglycerate kinase OS=Saccharomyces cerevisiae (strain ATCC 204508 / S288c) OX=559292 GN=PGK1 PE=1 SV=2			1.95861	99	ELQSLLGK				-0.00451061	886.508	444.261	886.512	444.263	2	6	5.1.1.914.3	10.6866	742.56	631.36	10.71	0.12	343.032
8	56.26	56.26	68.75	67.55	61.3	sp|P00560|PGK_YEAST	Phosphoglycerate kinase OS=Saccharomyces cerevisiae (strain ATCC 204508 / S288c) OX=559292 GN=PGK1 PE=1 SV=2			1.36653	99	IRVDFNVPLDGK			cleaved F-I@N-term; missed R-V@2	0.00457687	1371.76	458.259	1371.75	458.258	3	10	5.1.1.962.3	12.1038	689.86	645.51	12.07	0.09	338.838
8	56.26	56.26	68.75	67.55	61.3	sp|P00560|PGK_YEAST	Phosphoglycerate kinase OS=Saccharomyces cerevisiae (strain ATCC 204508 / S288c) OX=559292 GN=PGK1 PE=1 SV=2			1.3279	97.09	VDFNVPLDGKK			missed K-K@10	0.00314037	1230.66	411.229	1230.66	411.228	3	6	6.1.1.861.3	10.5972	481.04	475.24	10.59	0.12	442.651
8	56.26	56.26	68.75	67.55	61.3	sp|P00560|PGK_YEAST	Phosphoglycerate kinase OS=Saccharomyces cerevisiae (strain ATCC 204508 / S288c) OX=559292 GN=PGK1 PE=1 SV=2			1.06048	99	ALENPTRPFL			cleaved L-A@C-term	0.00184682	1156.63	579.32	1156.62	579.319	2	9	6.1.1.903.9	11.8244	1298.44	1214.41	11.81	0.12	680.688
8	56.26	56.26	68.75	67.55	61.3	sp|P00560|PGK_YEAST	Phosphoglycerate kinase OS=Saccharomyces cerevisiae (strain ATCC 204508 / S288c) OX=559292 GN=PGK1 PE=1 SV=2			1.01773	99	HELSSLADVY			cleaved Y-I@C-term	-0.00087281	1132.54	567.277	1132.54	567.277	2	8	5.1.1.939.9	11.4306	535.21	532.78	11.42	0.15	267.47
8	56.26	56.26	68.75	67.55	61.3	sp|P00560|PGK_YEAST	Phosphoglycerate kinase OS=Saccharomyces cerevisiae (strain ATCC 204508 / S288c) OX=559292 GN=PGK1 PE=1 SV=2			0.906578	99	IIADAFSADANTK			cleaved F-I@N-term	0.00188488	1335.67	668.842	1335.67	668.841	2	9	6.1.1.856.18	10.4634	775.75	630.98	10.5	0.21	401.755
8	56.26	56.26	68.75	67.55	61.3	sp|P00560|PGK_YEAST	Phosphoglycerate kinase OS=Saccharomyces cerevisiae (strain ATCC 204508 / S288c) OX=559292 GN=PGK1 PE=1 SV=2			0.90309	99	ALENPTRPF			cleaved F-L@C-term	-0.00366668	1043.54	522.775	1043.54	522.777	2	8	5.1.1.896.7	10.1494	539.86	515.7	10.17	0.15	230.829
8	56.26	56.26	68.75	67.55	61.3	sp|P00560|PGK_YEAST	Phosphoglycerate kinase OS=Saccharomyces cerevisiae (strain ATCC 204508 / S288c) OX=559292 GN=PGK1 PE=1 SV=2			0.886057	92.47	VLENTEIGDSIFDKAGAEIVPK			missed K-A@14	-0.00125763	2344.21	782.412	2344.22	782.413	3	6	5.1.1.1012.15	13.613	1578.79	1217.49	13.65	0.09	390.22
8	56.26	56.26	68.75	67.55	61.3	sp|P00560|PGK_YEAST	Phosphoglycerate kinase OS=Saccharomyces cerevisiae (strain ATCC 204508 / S288c) OX=559292 GN=PGK1 PE=1 SV=2			0.787812	99	TVTDKEGIPAGWQGLDNGPESRK	Lys-loss@C-term		missed K-E@5; missed R-K@22	0.00818342	2326.13	776.383	2326.12	776.38	3	18	6.1.1.878.18	11.1126	3469.19	3121.86	11.13	0.11	1408.08
8	56.26	56.26	68.75	67.55	61.3	sp|P00560|PGK_YEAST	Phosphoglycerate kinase OS=Saccharomyces cerevisiae (strain ATCC 204508 / S288c) OX=559292 GN=PGK1 PE=1 SV=2			0.767004	90.89	KVLENTEIGDSIFDK			missed K-V@1	0.00844865	1706.88	569.968	1706.87	569.965	3	5	5.1.1.941.12	11.4933	376.51	375.83	11.48	0.15	227.684
8	56.26	56.26	68.75	67.55	61.3	sp|P00560|PGK_YEAST	Phosphoglycerate kinase OS=Saccharomyces cerevisiae (strain ATCC 204508 / S288c) OX=559292 GN=PGK1 PE=1 SV=2			0.543634	80.48	KLFAATVAK			missed K-L@1	-0.00256266	947.578	474.796	947.58	474.797	2	5	6.1.1.811.4	9.10535	415.12	409.16	9.1	0.09	219.29
8	56.26	56.26	68.75	67.55	61.3	sp|P00560|PGK_YEAST	Phosphoglycerate kinase OS=Saccharomyces cerevisiae (strain ATCC 204508 / S288c) OX=559292 GN=PGK1 PE=1 SV=2			0.323306	99	FRHELSSLADVY			cleaved Y-I@C-term; missed R-H@2	0.00221329	1435.71	479.578	1435.71	479.577	3	7	6.1.1.883.4	11.2446	794.6	787.64	11.24	0.09	451.04
8	56.26	56.26	68.75	67.55	61.3	sp|P00560|PGK_YEAST	Phosphoglycerate kinase OS=Saccharomyces cerevisiae (strain ATCC 204508 / S288c) OX=559292 GN=PGK1 PE=1 SV=2			0.185752	99	VVKSSAAGNTVIIGGGDTATVAK			cleaved E-V@N-term; missed K-S@3	0.00321345	2115.16	706.059	2115.15	706.058	3	9	6.1.1.831.19	9.72148	791.48	766.03	9.73	0.09	347.227
8	56.26	56.26	68.75	67.55	61.3	sp|P00560|PGK_YEAST	Phosphoglycerate kinase OS=Saccharomyces cerevisiae (strain ATCC 204508 / S288c) OX=559292 GN=PGK1 PE=1 SV=2			0.124939	99	YGVTDKISHVSTGGGASLE			cleaved E-L@C-term; missed K-I@6	0.0196021	1876.94	626.653	1876.92	626.646	3	10	6.1.1.848.17	10.2216	1390.43	781.79	10.35	0.21	542.27
8	56.26	56.26	68.75	67.55	61.3	sp|P00560|PGK_YEAST	Phosphoglycerate kinase OS=Saccharomyces cerevisiae (strain ATCC 204508 / S288c) OX=559292 GN=PGK1 PE=1 SV=2			0.0777937	99	AAGNTVIIGGGDTATVAK			cleaved S-A@N-term	-0.00253723	1614.86	808.435	1614.86	808.436	2	9	5.1.1.894.19	10.0998	563.83	548.52	10.11	0.09	350.373
8	56.26	56.26	68.75	67.55	61.3	sp|P00560|PGK_YEAST	Phosphoglycerate kinase OS=Saccharomyces cerevisiae (strain ATCC 204508 / S288c) OX=559292 GN=PGK1 PE=1 SV=2			0.00700489	97.11	LSVQDLDLKDK	Cation:K(D)@10		missed K-D@9	-0.00650979	1310.64	656.328	1310.65	656.331	2	6	5.1.1.875.16	9.54148	890.98	716.27	9.52	0.09	250.753
8	56.26	56.26	68.75	67.55	61.3	sp|P00560|PGK_YEAST	Phosphoglycerate kinase OS=Saccharomyces cerevisiae (strain ATCC 204508 / S288c) OX=559292 GN=PGK1 PE=1 SV=2			0.0043648	99	ELQSLLGKDVT			cleaved T-F@C-term; missed K-D@8	-0.000648116	1201.65	601.835	1201.66	601.835	2	9	5.1.1.945.10	11.6124	1075.48	1065.43	11.6	0.09	382.88
8	56.26	56.26	68.75	67.55	61.3	sp|P00560|PGK_YEAST	Phosphoglycerate kinase OS=Saccharomyces cerevisiae (strain ATCC 204508 / S288c) OX=559292 GN=PGK1 PE=1 SV=2			0.00392635	98.82	ISHVSTGGGASL			cleaved L-E@C-term	-0.00266798	1084.55	543.282	1084.55	543.283	2	7	6.1.1.810.17	9.08583	377.03	339.46	9.1	0.15	189.933
8	56.26	56.26	68.75	67.55	61.3	sp|P00560|PGK_YEAST	Phosphoglycerate kinase OS=Saccharomyces cerevisiae (strain ATCC 204508 / S288c) OX=559292 GN=PGK1 PE=1 SV=2			0.00261361	89.87	YGVTDKISHVSTGGGASLEL			cleaved L-L@C-term; missed K-I@6	-0.00347386	1990	664.34	1990	664.341	3	8	4.1.1.920.8	11.902	907.33	694.58	11.95	0.09	371.345
8	56.26	56.26	68.75	67.55	61.3	sp|P00560|PGK_YEAST	Phosphoglycerate kinase OS=Saccharomyces cerevisiae (strain ATCC 204508 / S288c) OX=559292 GN=PGK1 PE=1 SV=2			0.00130485	73.47	IRVDFNVPLDGKK			cleaved F-I@N-term; missed R-V@2; missed K-K@12	-0.0168092	1499.83	500.95	1499.85	500.956	3	5	4.1.1.892.6	11.0694	643.27	602.52	11.09	0.15	254.943
8	56.26	56.26	68.75	67.55	61.3	sp|P00560|PGK_YEAST	Phosphoglycerate kinase OS=Saccharomyces cerevisiae (strain ATCC 204508 / S288c) OX=559292 GN=PGK1 PE=1 SV=2			0.00130485	81.71	LRYHIEEEGSR			cleaved N-L@N-term; missed R-Y@2	8.12142e-05	1387.68	463.569	1387.68	463.569	3	5	6.1.1.791.3	8.50213	181.73	180.74	8.52	0.09	108.221
8	56.26	56.26	68.75	67.55	61.3	sp|P00560|PGK_YEAST	Phosphoglycerate kinase OS=Saccharomyces cerevisiae (strain ATCC 204508 / S288c) OX=559292 GN=PGK1 PE=1 SV=2			0.000434506	73.52	VVKSSAAGNTVIIGGGDTATVAKK			cleaved E-V@N-term; missed K-S@3; missed K-K@23	0.000354005	2243.25	561.819	2243.25	561.819	4	7	6.1.1.814.18	9.20862	924.58	901.52	9.22	0.09	400.645
8	56.26	56.26	68.75	67.55	61.3	sp|P00560|PGK_YEAST	Phosphoglycerate kinase OS=Saccharomyces cerevisiae (strain ATCC 204508 / S288c) OX=559292 GN=PGK1 PE=1 SV=2			0	99	AHSSMVGFDLPQR				-0.00687209	1443.69	482.236	1443.69	482.238	3	11	7.1.1.873.5	10.6977	736.8	517.33	10.63	0.15	240.267
8	56.26	56.26	68.75	67.55	61.3	sp|P00560|PGK_YEAST	Phosphoglycerate kinase OS=Saccharomyces cerevisiae (strain ATCC 204508 / S288c) OX=559292 GN=PGK1 PE=1 SV=2			0	99	AHSSMVGFDLPQR				0.00130096	1443.69	482.239	1443.69	482.238	3	12	6.1.1.864.8	10.6898	1600.06	1087.48	10.74	0.09	554.854
8	56.26	56.26	68.75	67.55	61.3	sp|P00560|PGK_YEAST	Phosphoglycerate kinase OS=Saccharomyces cerevisiae (strain ATCC 204508 / S288c) OX=559292 GN=PGK1 PE=1 SV=2			0	99	AHSSMVGFDLPQR				0.00130096	1443.69	482.239	1443.69	482.238	3	10	6.1.1.866.6	10.748	1600.06	1500.35	10.74	0.09	657.619
8	56.26	56.26	68.75	67.55	61.3	sp|P00560|PGK_YEAST	Phosphoglycerate kinase OS=Saccharomyces cerevisiae (strain ATCC 204508 / S288c) OX=559292 GN=PGK1 PE=1 SV=2			0	99	AHSSMVGFDLPQR				0.00130096	1443.69	482.239	1443.69	482.238	3	12	6.1.1.867.7	10.7789	1600.06	1076.53	10.74	0.09	393.366
8	56.26	56.26	68.75	67.55	61.3	sp|P00560|PGK_YEAST	Phosphoglycerate kinase OS=Saccharomyces cerevisiae (strain ATCC 204508 / S288c) OX=559292 GN=PGK1 PE=1 SV=2			0	99	AHSSMVGFDLPQR				0.00421561	1443.7	482.24	1443.69	482.238	3	10	1.1.1.839.5	10.7058	500.5	453.4	10.73	0.15	259.142
8	56.26	56.26	68.75	67.55	61.3	sp|P00560|PGK_YEAST	Phosphoglycerate kinase OS=Saccharomyces cerevisiae (strain ATCC 204508 / S288c) OX=559292 GN=PGK1 PE=1 SV=2			0	89.87	AHSSMVGFDLPQR				0.0606063	1443.75	482.259	1443.69	482.238	3	6	4.1.1.881.5	10.7432	1588.82	153.28	10.47	0.09	152.183
8	56.26	56.26	68.75	67.55	61.3	sp|P00560|PGK_YEAST	Phosphoglycerate kinase OS=Saccharomyces cerevisiae (strain ATCC 204508 / S288c) OX=559292 GN=PGK1 PE=1 SV=2			0	99	ALENPTRPF			cleaved F-L@C-term	-0.00366668	1043.54	522.775	1043.54	522.777	2	8	5.1.1.897.7	10.1794	539.86	504.04	10.17	0.15	213.003
8	56.26	56.26	68.75	67.55	61.3	sp|P00560|PGK_YEAST	Phosphoglycerate kinase OS=Saccharomyces cerevisiae (strain ATCC 204508 / S288c) OX=559292 GN=PGK1 PE=1 SV=2			0	99	ALENPTRPF			cleaved F-L@C-term	-0.000170643	1043.54	522.777	1043.54	522.777	2	7	6.1.1.847.8	10.1838	522.14	500.77	10.2	0.12	276.969
8	56.26	56.26	68.75	67.55	61.3	sp|P00560|PGK_YEAST	Phosphoglycerate kinase OS=Saccharomyces cerevisiae (strain ATCC 204508 / S288c) OX=559292 GN=PGK1 PE=1 SV=2			0	99	ALENPTRPFL			cleaved L-A@C-term	0.00184682	1156.63	579.32	1156.62	579.319	2	8	6.1.1.901.10	11.7675	1298.44	1062.38	11.81	0.12	484.596
8	56.26	56.26	68.75	67.55	61.3	sp|P00560|PGK_YEAST	Phosphoglycerate kinase OS=Saccharomyces cerevisiae (strain ATCC 204508 / S288c) OX=559292 GN=PGK1 PE=1 SV=2			0	97.17	ALENPTRPFL			cleaved L-A@C-term	0.00184682	1156.63	579.32	1156.62	579.319	2	5	6.1.1.900.9	11.7381	1298.44	665.71	11.81	0.12	257.045
8	56.26	56.26	68.75	67.55	61.3	sp|P00560|PGK_YEAST	Phosphoglycerate kinase OS=Saccharomyces cerevisiae (strain ATCC 204508 / S288c) OX=559292 GN=PGK1 PE=1 SV=2			0	99	ALENPTRPFLAILGGAK				1.75741e-05	1767	590.009	1767	590.009	3	8	7.1.1.1001.10	14.4489	454.35	381.99	14.47	0.09	269.628
8	56.26	56.26	68.75	67.55	61.3	sp|P00560|PGK_YEAST	Phosphoglycerate kinase OS=Saccharomyces cerevisiae (strain ATCC 204508 / S288c) OX=559292 GN=PGK1 PE=1 SV=2			0	99	ALENPTRPFLAILGGAK				-0.00239458	1767	590.008	1767	590.009	3	6	4.1.1.1007.7	14.4795	570.48	537.63	14.47	0.09	242.364
8	56.26	56.26	68.75	67.55	61.3	sp|P00560|PGK_YEAST	Phosphoglycerate kinase OS=Saccharomyces cerevisiae (strain ATCC 204508 / S288c) OX=559292 GN=PGK1 PE=1 SV=2			0	99	ALLDEVVK				-0.00194322	885.515	443.765	885.517	443.766	2	7	7.1.1.899.3	11.4492	594.11	467.69	11.48	0.09	289.552
8	56.26	56.26	68.75	67.55	61.3	sp|P00560|PGK_YEAST	Phosphoglycerate kinase OS=Saccharomyces cerevisiae (strain ATCC 204508 / S288c) OX=559292 GN=PGK1 PE=1 SV=2			0	99	ALLDEVVK				-0.00194322	885.515	443.765	885.517	443.766	2	8	7.1.1.900.4	11.4796	594.11	590.05	11.48	0.09	302.136
8	56.26	56.26	68.75	67.55	61.3	sp|P00560|PGK_YEAST	Phosphoglycerate kinase OS=Saccharomyces cerevisiae (strain ATCC 204508 / S288c) OX=559292 GN=PGK1 PE=1 SV=2			0	99	ALLDEVVK				0.000568277	885.518	443.766	885.517	443.766	2	8	5.1.1.940.3	11.4557	920.63	839.49	11.48	0.12	447.894
8	56.26	56.26	68.75	67.55	61.3	sp|P00560|PGK_YEAST	Phosphoglycerate kinase OS=Saccharomyces cerevisiae (strain ATCC 204508 / S288c) OX=559292 GN=PGK1 PE=1 SV=2			0	95.98	ALLDEVVK				-0.0027093	885.514	443.764	885.517	443.766	2	6	6.1.1.889.3	11.4206	868.18	472	11.47	0.09	293.747
8	56.26	56.26	68.75	67.55	61.3	sp|P00560|PGK_YEAST	Phosphoglycerate kinase OS=Saccharomyces cerevisiae (strain ATCC 204508 / S288c) OX=559292 GN=PGK1 PE=1 SV=2			0	94.73	ALLDEVVK				0.000568277	885.518	443.766	885.517	443.766	2	6	5.1.1.939.4	11.4265	920.63	603.05	11.48	0.12	343.037
8	56.26	56.26	68.75	67.55	61.3	sp|P00560|PGK_YEAST	Phosphoglycerate kinase OS=Saccharomyces cerevisiae (strain ATCC 204508 / S288c) OX=559292 GN=PGK1 PE=1 SV=2			0	66.73	ALLDEVVK				0.000568277	885.518	443.766	885.517	443.766	2	4	5.1.1.942.3	11.5161	920.63	696.88	11.48	0.12	235.024
8	56.26	56.26	68.75	67.55	61.3	sp|P00560|PGK_YEAST	Phosphoglycerate kinase OS=Saccharomyces cerevisiae (strain ATCC 204508 / S288c) OX=559292 GN=PGK1 PE=1 SV=2			0	17.89	ALLDEVVK				-0.00812951	885.509	443.762	885.517	443.766	2	4	1.1.1.866.4	11.4831	370.96	334.36	11.51	0.12	173.155
8	56.26	56.26	68.75	67.55	61.3	sp|P00560|PGK_YEAST	Phosphoglycerate kinase OS=Saccharomyces cerevisiae (strain ATCC 204508 / S288c) OX=559292 GN=PGK1 PE=1 SV=2			0	99	ASAPGSVILLENLR				-0.00696231	1438.81	720.411	1438.81	720.414	2	8	5.1.1.1015.12	13.7011	375.48	331.79	13.72	0.12	260.191
8	56.26	56.26	68.75	67.55	61.3	sp|P00560|PGK_YEAST	Phosphoglycerate kinase OS=Saccharomyces cerevisiae (strain ATCC 204508 / S288c) OX=559292 GN=PGK1 PE=1 SV=2			0	99	ASAPGSVILLENLR				0.000314777	1438.81	720.415	1438.81	720.414	2	10	6.1.1.969.15	13.7233	956.5	870.61	13.74	0.09	325.205
8	56.26	56.26	68.75	67.55	61.3	sp|P00560|PGK_YEAST	Phosphoglycerate kinase OS=Saccharomyces cerevisiae (strain ATCC 204508 / S288c) OX=559292 GN=PGK1 PE=1 SV=2			0	99	ASAPGSVILLENLR				0.000314777	1438.81	720.415	1438.81	720.414	2	7	6.1.1.971.11	13.7793	956.5	720.97	13.74	0.09	200.419
8	56.26	56.26	68.75	67.55	61.3	sp|P00560|PGK_YEAST	Phosphoglycerate kinase OS=Saccharomyces cerevisiae (strain ATCC 204508 / S288c) OX=559292 GN=PGK1 PE=1 SV=2			0	99	ASAPGSVILLENLR				-0.0133134	1438.8	720.408	1438.81	720.414	2	8	7.1.1.976.13	13.718	623.88	565.17	13.73	0.12	263.337
8	56.26	56.26	68.75	67.55	61.3	sp|P00560|PGK_YEAST	Phosphoglycerate kinase OS=Saccharomyces cerevisiae (strain ATCC 204508 / S288c) OX=559292 GN=PGK1 PE=1 SV=2			0	99	ELPGVAFLSEK				0.00148247	1188.64	595.327	1188.64	595.327	2	5	6.1.1.961.7	13.4812	600.4	591.01	13.47	0.26	265.434
8	56.26	56.26	68.75	67.55	61.3	sp|P00560|PGK_YEAST	Phosphoglycerate kinase OS=Saccharomyces cerevisiae (strain ATCC 204508 / S288c) OX=559292 GN=PGK1 PE=1 SV=2			0	62.17	ELPGVAFLSEK				0.00479252	1188.64	595.329	1188.64	595.327	2	5	5.1.1.1006.5	13.4239	595.55	460.76	13.48	0.15	268.58
8	56.26	56.26	68.75	67.55	61.3	sp|P00560|PGK_YEAST	Phosphoglycerate kinase OS=Saccharomyces cerevisiae (strain ATCC 204508 / S288c) OX=559292 GN=PGK1 PE=1 SV=2			0	98.85	ELQSLLGK				-0.00973332	886.503	444.259	886.512	444.263	2	4	4.1.1.880.4	10.712	174.31	165.93	10.73	0.18	185.734
8	56.26	56.26	68.75	67.55	61.3	sp|P00560|PGK_YEAST	Phosphoglycerate kinase OS=Saccharomyces cerevisiae (strain ATCC 204508 / S288c) OX=559292 GN=PGK1 PE=1 SV=2			0	98.73	ELQSLLGK				-0.00451061	886.508	444.261	886.512	444.263	2	5	5.1.1.916.4	10.7478	742.56	631.53	10.71	0.12	288.504
8	56.26	56.26	68.75	67.55	61.3	sp|P00560|PGK_YEAST	Phosphoglycerate kinase OS=Saccharomyces cerevisiae (strain ATCC 204508 / S288c) OX=559292 GN=PGK1 PE=1 SV=2			0	97.79	ELQSLLGK				-0.004367	886.508	444.261	886.512	444.263	2	5	6.1.1.866.2	10.7447	335.49	332.35	10.74	0.15	213.003
8	56.26	56.26	68.75	67.55	61.3	sp|P00560|PGK_YEAST	Phosphoglycerate kinase OS=Saccharomyces cerevisiae (strain ATCC 204508 / S288c) OX=559292 GN=PGK1 PE=1 SV=2			0	86.06	ELQSLLGK				-0.004367	886.508	444.261	886.512	444.263	2	5	6.1.1.865.6	10.718	335.49	300.31	10.74	0.15	302.136
8	56.26	56.26	68.75	67.55	61.3	sp|P00560|PGK_YEAST	Phosphoglycerate kinase OS=Saccharomyces cerevisiae (strain ATCC 204508 / S288c) OX=559292 GN=PGK1 PE=1 SV=2			0	99	FRHELSSLADVY			cleaved Y-I@C-term; missed R-H@2	0.00319936	1435.71	479.578	1435.71	479.577	3	7	5.1.1.932.2	11.2184	859.5	836.95	11.21	0.11	360.859
8	56.26	56.26	68.75	67.55	61.3	sp|P00560|PGK_YEAST	Phosphoglycerate kinase OS=Saccharomyces cerevisiae (strain ATCC 204508 / S288c) OX=559292 GN=PGK1 PE=1 SV=2			0	70.88	FRHELSSLADVY			cleaved Y-I@C-term; missed R-H@2	0.0150449	1435.72	479.582	1435.71	479.577	3	5	4.1.1.897.4	11.2135	473.28	453.41	11.24	0.12	351.421
8	56.26	56.26	68.75	67.55	61.3	sp|P00560|PGK_YEAST	Phosphoglycerate kinase OS=Saccharomyces cerevisiae (strain ATCC 204508 / S288c) OX=559292 GN=PGK1 PE=1 SV=2			0	98.99	HELSSLADVY			cleaved Y-I@C-term	-0.00087281	1132.54	567.277	1132.54	567.277	2	7	5.1.1.938.11	11.4023	535.21	457.74	11.42	0.15	250.753
8	56.26	56.26	68.75	67.55	61.3	sp|P00560|PGK_YEAST	Phosphoglycerate kinase OS=Saccharomyces cerevisiae (strain ATCC 204508 / S288c) OX=559292 GN=PGK1 PE=1 SV=2			0	94.9	IIADAFSADANTK			cleaved F-I@N-term	0.00188488	1335.67	668.842	1335.67	668.841	2	6	6.1.1.859.18	10.5517	775.75	516.94	10.5	0.21	252.851
8	56.26	56.26	68.75	67.55	61.3	sp|P00560|PGK_YEAST	Phosphoglycerate kinase OS=Saccharomyces cerevisiae (strain ATCC 204508 / S288c) OX=559292 GN=PGK1 PE=1 SV=2			0	88.63	IIADAFSADANTK			cleaved F-I@N-term	0.0222882	1335.69	668.852	1335.67	668.841	2	6	4.1.1.872.15	10.4809	460.77	454.09	10.65	0.3	260.191
8	56.26	56.26	68.75	67.55	61.3	sp|P00560|PGK_YEAST	Phosphoglycerate kinase OS=Saccharomyces cerevisiae (strain ATCC 204508 / S288c) OX=559292 GN=PGK1 PE=1 SV=2			0	99	IRVDFNVPLDGK			cleaved F-I@N-term; missed R-V@2	0.0013923	1371.75	458.258	1371.75	458.258	3	8	1.1.1.887.2	12.0942	657.51	615.56	12.12	0.09	351.421
8	56.26	56.26	68.75	67.55	61.3	sp|P00560|PGK_YEAST	Phosphoglycerate kinase OS=Saccharomyces cerevisiae (strain ATCC 204508 / S288c) OX=559292 GN=PGK1 PE=1 SV=2			0	99	IRVDFNVPLDGK			cleaved F-I@N-term; missed R-V@2	0.0013923	1371.75	458.258	1371.75	458.258	3	9	1.1.1.888.2	12.1238	657.51	633.77	12.12	0.09	321.011
8	56.26	56.26	68.75	67.55	61.3	sp|P00560|PGK_YEAST	Phosphoglycerate kinase OS=Saccharomyces cerevisiae (strain ATCC 204508 / S288c) OX=559292 GN=PGK1 PE=1 SV=2			0	36.51	IRVDFNVPLDGKK			cleaved F-I@N-term; missed R-V@2; missed K-K@12	0.0442508	1499.89	500.971	1499.85	500.956	3	5	6.1.1.880.5	11.1589	643.98	563.86	11.12	0.11	398.609
8	56.26	56.26	68.75	67.55	61.3	sp|P00560|PGK_YEAST	Phosphoglycerate kinase OS=Saccharomyces cerevisiae (strain ATCC 204508 / S288c) OX=559292 GN=PGK1 PE=1 SV=2			0	16.95	IRVDFNVPLDGKK	Lys-loss@C-term		cleaved F-I@N-term; missed R-V@2; missed K-K@12	0.0013923	1371.75	458.258	1371.75	458.258	3	8	1.1.1.887.2	12.0942	657.51	615.56	12.12	0.09	351.421
8	56.26	56.26	68.75	67.55	61.3	sp|P00560|PGK_YEAST	Phosphoglycerate kinase OS=Saccharomyces cerevisiae (strain ATCC 204508 / S288c) OX=559292 GN=PGK1 PE=1 SV=2			0	16.95	IRVDFNVPLDGKK	Lys-loss@C-term		cleaved F-I@N-term; missed R-V@2; missed K-K@12	0.0013923	1371.75	458.258	1371.75	458.258	3	9	1.1.1.888.2	12.1238	657.51	633.77	12.12	0.09	321.011
8	56.26	56.26	68.75	67.55	61.3	sp|P00560|PGK_YEAST	Phosphoglycerate kinase OS=Saccharomyces cerevisiae (strain ATCC 204508 / S288c) OX=559292 GN=PGK1 PE=1 SV=2			0	98.07	ISHVSTGGGASL			cleaved L-E@C-term	-0.00266798	1084.55	543.282	1084.55	543.283	2	7	6.1.1.811.10	9.1145	377.03	369.31	9.1	0.15	174.284
8	56.26	56.26	68.75	67.55	61.3	sp|P00560|PGK_YEAST	Phosphoglycerate kinase OS=Saccharomyces cerevisiae (strain ATCC 204508 / S288c) OX=559292 GN=PGK1 PE=1 SV=2			0	99	ISHVSTGGGASLE			cleaved E-L@C-term	-0.00141115	1213.59	607.803	1213.59	607.804	2	10	5.1.1.855.13	8.9543	384.1	303.04	8.99	0.09	123.751
8	56.26	56.26	68.75	67.55	61.3	sp|P00560|PGK_YEAST	Phosphoglycerate kinase OS=Saccharomyces cerevisiae (strain ATCC 204508 / S288c) OX=559292 GN=PGK1 PE=1 SV=2			0	99	ISHVSTGGGASLE			cleaved E-L@C-term	-0.00340169	1213.59	607.803	1213.59	607.804	2	8	7.1.1.814.14	8.98628	257.28	255.7	9	0.09	120.655
8	56.26	56.26	68.75	67.55	61.3	sp|P00560|PGK_YEAST	Phosphoglycerate kinase OS=Saccharomyces cerevisiae (strain ATCC 204508 / S288c) OX=559292 GN=PGK1 PE=1 SV=2			0	96.49	ISHVSTGGGASLE			cleaved E-L@C-term	-0.00287213	1213.59	607.803	1213.59	607.804	2	7	6.1.1.806.19	8.9661	360.67	333.29	8.98	0.09	170.01
8	56.26	56.26	68.75	67.55	61.3	sp|P00560|PGK_YEAST	Phosphoglycerate kinase OS=Saccharomyces cerevisiae (strain ATCC 204508 / S288c) OX=559292 GN=PGK1 PE=1 SV=2			0	99	ISHVSTGGGASLEL			cleaved L-L@C-term	-0.00333792	1326.67	664.345	1326.68	664.346	2	8	4.1.1.887.15	10.9295	889.86	875.29	10.92	0.09	358.761
8	56.26	56.26	68.75	67.55	61.3	sp|P00560|PGK_YEAST	Phosphoglycerate kinase OS=Saccharomyces cerevisiae (strain ATCC 204508 / S288c) OX=559292 GN=PGK1 PE=1 SV=2			0	99	ISHVSTGGGASLEL			cleaved L-L@C-term	-0.00225657	1326.68	664.345	1326.68	664.346	2	10	7.1.1.879.13	10.8804	793.96	593.84	10.92	0.09	295.844
8	56.26	56.26	68.75	67.55	61.3	sp|P00560|PGK_YEAST	Phosphoglycerate kinase OS=Saccharomyces cerevisiae (strain ATCC 204508 / S288c) OX=559292 GN=PGK1 PE=1 SV=2			0	99	ISHVSTGGGASLEL			cleaved L-L@C-term	-0.00498923	1326.67	664.344	1326.68	664.346	2	11	6.1.1.870.13	10.8753	7854.57	3487.85	10.95	0.09	825.598
8	56.26	56.26	68.75	67.55	61.3	sp|P00560|PGK_YEAST	Phosphoglycerate kinase OS=Saccharomyces cerevisiae (strain ATCC 204508 / S288c) OX=559292 GN=PGK1 PE=1 SV=2			0	99	ISHVSTGGGASLEL			cleaved L-L@C-term	-0.00498923	1326.67	664.344	1326.68	664.346	2	16	6.1.1.871.14	10.9065	7854.57	6456.89	10.95	0.09	1982.28
8	56.26	56.26	68.75	67.55	61.3	sp|P00560|PGK_YEAST	Phosphoglycerate kinase OS=Saccharomyces cerevisiae (strain ATCC 204508 / S288c) OX=559292 GN=PGK1 PE=1 SV=2			0	99	ISHVSTGGGASLEL			cleaved L-L@C-term	-0.00498923	1326.67	664.344	1326.68	664.346	2	16	6.1.1.873.14	10.9669	7854.57	6862.69	10.95	0.09	1758.57
8	56.26	56.26	68.75	67.55	61.3	sp|P00560|PGK_YEAST	Phosphoglycerate kinase OS=Saccharomyces cerevisiae (strain ATCC 204508 / S288c) OX=559292 GN=PGK1 PE=1 SV=2			0	99	ISHVSTGGGASLEL			cleaved L-L@C-term	-0.00498923	1326.67	664.344	1326.68	664.346	2	11	6.1.1.876.11	11.0499	7854.57	1917.88	10.95	0.09	520.249
8	56.26	56.26	68.75	67.55	61.3	sp|P00560|PGK_YEAST	Phosphoglycerate kinase OS=Saccharomyces cerevisiae (strain ATCC 204508 / S288c) OX=559292 GN=PGK1 PE=1 SV=2			0	99	ISHVSTGGGASLEL			cleaved L-L@C-term	-0.00498923	1326.67	664.344	1326.68	664.346	2	14	6.1.1.877.6	11.0793	7854.57	1447.47	10.95	0.09	465.262
8	56.26	56.26	68.75	67.55	61.3	sp|P00560|PGK_YEAST	Phosphoglycerate kinase OS=Saccharomyces cerevisiae (strain ATCC 204508 / S288c) OX=559292 GN=PGK1 PE=1 SV=2			0	99	ISHVSTGGGASLEL			cleaved L-L@C-term	-0.00498923	1326.67	664.344	1326.68	664.346	2	8	6.1.1.881.14	11.1951	7854.57	664.98	10.95	0.09	301.087
8	56.26	56.26	68.75	67.55	61.3	sp|P00560|PGK_YEAST	Phosphoglycerate kinase OS=Saccharomyces cerevisiae (strain ATCC 204508 / S288c) OX=559292 GN=PGK1 PE=1 SV=2			0	99	ISHVSTGGGASLEL			cleaved L-L@C-term	-0.00225657	1326.68	664.345	1326.68	664.346	2	7	7.1.1.880.16	10.912	793.96	755.39	10.92	0.09	298.99
8	56.26	56.26	68.75	67.55	61.3	sp|P00560|PGK_YEAST	Phosphoglycerate kinase OS=Saccharomyces cerevisiae (strain ATCC 204508 / S288c) OX=559292 GN=PGK1 PE=1 SV=2			0	99	ISHVSTGGGASLEL			cleaved L-L@C-term	-0.00790434	1326.67	664.342	1326.68	664.346	2	9	5.1.1.921.15	10.9085	594.37	565.92	10.92	0.09	229.781
8	56.26	56.26	68.75	67.55	61.3	sp|P00560|PGK_YEAST	Phosphoglycerate kinase OS=Saccharomyces cerevisiae (strain ATCC 204508 / S288c) OX=559292 GN=PGK1 PE=1 SV=2			0	73.52	ISHVSTGGGASLEL			cleaved L-L@C-term	-0.00498923	1326.67	664.344	1326.68	664.346	2	6	6.1.1.880.16	11.168	7854.57	761.26	10.95	0.09	281.102
8	56.26	56.26	68.75	67.55	61.3	sp|P00560|PGK_YEAST	Phosphoglycerate kinase OS=Saccharomyces cerevisiae (strain ATCC 204508 / S288c) OX=559292 GN=PGK1 PE=1 SV=2			0	99	ISHVSTGGGASLELLEGK				0.00265266	1753.92	585.649	1753.92	585.648	3	16	5.1.1.926.9	11.0507	3277.19	1931.02	11.1	0.12	713.196
8	56.26	56.26	68.75	67.55	61.3	sp|P00560|PGK_YEAST	Phosphoglycerate kinase OS=Saccharomyces cerevisiae (strain ATCC 204508 / S288c) OX=559292 GN=PGK1 PE=1 SV=2			0	99	ISHVSTGGGASLELLEGK				0.00265266	1753.92	585.649	1753.92	585.648	3	16	5.1.1.927.8	11.0793	3277.19	2833.99	11.1	0.12	1021.49
8	56.26	56.26	68.75	67.55	61.3	sp|P00560|PGK_YEAST	Phosphoglycerate kinase OS=Saccharomyces cerevisiae (strain ATCC 204508 / S288c) OX=559292 GN=PGK1 PE=1 SV=2			0	99	ISHVSTGGGASLELLEGK				0.00265266	1753.92	585.649	1753.92	585.648	3	11	5.1.1.932.7	11.2226	3277.19	688.63	11.1	0.12	307.379
8	56.26	56.26	68.75	67.55	61.3	sp|P00560|PGK_YEAST	Phosphoglycerate kinase OS=Saccharomyces cerevisiae (strain ATCC 204508 / S288c) OX=559292 GN=PGK1 PE=1 SV=2			0	99	ISHVSTGGGASLELLEGK				-0.00159957	1753.92	585.647	1753.92	585.648	3	16	7.1.1.886.8	11.077	1254	881.35	11.12	0.09	473.061
8	56.26	56.26	68.75	67.55	61.3	sp|P00560|PGK_YEAST	Phosphoglycerate kinase OS=Saccharomyces cerevisiae (strain ATCC 204508 / S288c) OX=559292 GN=PGK1 PE=1 SV=2			0	99	ISHVSTGGGASLELLEGK				-0.00159957	1753.92	585.647	1753.92	585.648	3	13	7.1.1.888.11	11.1367	1254	1119.02	11.12	0.09	355.616
8	56.26	56.26	68.75	67.55	61.3	sp|P00560|PGK_YEAST	Phosphoglycerate kinase OS=Saccharomyces cerevisiae (strain ATCC 204508 / S288c) OX=559292 GN=PGK1 PE=1 SV=2			0	99	IVAALPTIK				7.36717e-05	924.601	463.308	924.601	463.308	2	6	4.1.1.908.2	11.5406	1401.97	902.17	11.59	0.09	219.295
8	56.26	56.26	68.75	67.55	61.3	sp|P00560|PGK_YEAST	Phosphoglycerate kinase OS=Saccharomyces cerevisiae (strain ATCC 204508 / S288c) OX=559292 GN=PGK1 PE=1 SV=2			0	99	IVAALPTIK				7.36717e-05	924.601	463.308	924.601	463.308	2	9	4.1.1.909.5	11.5731	1401.97	1333.16	11.59	0.09	401.855
8	56.26	56.26	68.75	67.55	61.3	sp|P00560|PGK_YEAST	Phosphoglycerate kinase OS=Saccharomyces cerevisiae (strain ATCC 204508 / S288c) OX=559292 GN=PGK1 PE=1 SV=2			0	99	IVAALPTIK				-0.000284481	924.6	463.308	924.601	463.308	2	7	5.1.1.942.4	11.5169	1781.13	970.55	11.57	0.09	250.753
8	56.26	56.26	68.75	67.55	61.3	sp|P00560|PGK_YEAST	Phosphoglycerate kinase OS=Saccharomyces cerevisiae (strain ATCC 204508 / S288c) OX=559292 GN=PGK1 PE=1 SV=2			0	99	IVAALPTIK				-0.000284481	924.6	463.308	924.601	463.308	2	10	5.1.1.943.4	11.5471	1781.13	1539	11.57	0.09	367.101
8	56.26	56.26	68.75	67.55	61.3	sp|P00560|PGK_YEAST	Phosphoglycerate kinase OS=Saccharomyces cerevisiae (strain ATCC 204508 / S288c) OX=559292 GN=PGK1 PE=1 SV=2			0	99	IVAALPTIK				-0.000284481	924.6	463.308	924.601	463.308	2	9	5.1.1.945.4	11.6074	1781.13	1441.52	11.57	0.09	391.219
8	56.26	56.26	68.75	67.55	61.3	sp|P00560|PGK_YEAST	Phosphoglycerate kinase OS=Saccharomyces cerevisiae (strain ATCC 204508 / S288c) OX=559292 GN=PGK1 PE=1 SV=2			0	99	IVAALPTIK				-0.00171692	924.599	463.307	924.601	463.308	2	6	7.1.1.903.3	11.5683	607.42	550.3	11.59	0.09	194.128
8	56.26	56.26	68.75	67.55	61.3	sp|P00560|PGK_YEAST	Phosphoglycerate kinase OS=Saccharomyces cerevisiae (strain ATCC 204508 / S288c) OX=559292 GN=PGK1 PE=1 SV=2			0	99	IVAALPTIK				-0.000564412	924.6	463.307	924.601	463.308	2	12	6.1.1.895.2	11.5909	2069.38	1919.8	11.61	0.11	616.303
8	56.26	56.26	68.75	67.55	61.3	sp|P00560|PGK_YEAST	Phosphoglycerate kinase OS=Saccharomyces cerevisiae (strain ATCC 204508 / S288c) OX=559292 GN=PGK1 PE=1 SV=2			0	99	IVAALPTIK				-0.00032328	924.6	463.308	924.601	463.308	2	6	1.1.1.869.2	11.5698	697.21	573.53	11.6	0.09	181.483
8	56.26	56.26	68.75	67.55	61.3	sp|P00560|PGK_YEAST	Phosphoglycerate kinase OS=Saccharomyces cerevisiae (strain ATCC 204508 / S288c) OX=559292 GN=PGK1 PE=1 SV=2			0	99	IVAALPTIK				-0.00032328	924.6	463.308	924.601	463.308	2	10	1.1.1.870.4	11.6013	697.21	683.23	11.6	0.09	270.677
8	56.26	56.26	68.75	67.55	61.3	sp|P00560|PGK_YEAST	Phosphoglycerate kinase OS=Saccharomyces cerevisiae (strain ATCC 204508 / S288c) OX=559292 GN=PGK1 PE=1 SV=2			0	99	IVAALPTIK				-0.000564412	924.6	463.307	924.601	463.308	2	8	6.1.1.898.3	11.676	2069.38	1051.48	11.61	0.11	280.115
8	56.26	56.26	68.75	67.55	61.3	sp|P00560|PGK_YEAST	Phosphoglycerate kinase OS=Saccharomyces cerevisiae (strain ATCC 204508 / S288c) OX=559292 GN=PGK1 PE=1 SV=2			0	81.87	IVAALPTIK				-0.000284481	924.6	463.308	924.601	463.308	2	4	5.1.1.948.3	11.6927	1781.13	408.58	11.57	0.09	172.107
8	56.26	56.26	68.75	67.55	61.3	sp|P00560|PGK_YEAST	Phosphoglycerate kinase OS=Saccharomyces cerevisiae (strain ATCC 204508 / S288c) OX=559292 GN=PGK1 PE=1 SV=2			0	60.3	IVAALPTIK				-0.000564412	924.6	463.307	924.601	463.308	2	4	6.1.1.903.5	11.821	2069.38	321.71	11.61	0.11	209.857
8	56.26	56.26	68.75	67.55	61.3	sp|P00560|PGK_YEAST	Phosphoglycerate kinase OS=Saccharomyces cerevisiae (strain ATCC 204508 / S288c) OX=559292 GN=PGK1 PE=1 SV=2			0	99	IVAALPTIKY			cleaved Y-V@C-term; missed K-Y@9	-0.0025692	1087.66	544.838	1087.66	544.839	2	9	4.1.1.949.5	12.7592	986.35	791.09	12.78	0.09	252.917
8	56.26	56.26	68.75	67.55	61.3	sp|P00560|PGK_YEAST	Phosphoglycerate kinase OS=Saccharomyces cerevisiae (strain ATCC 204508 / S288c) OX=559292 GN=PGK1 PE=1 SV=2			0	99	IVAALPTIKY			cleaved Y-V@C-term; missed K-Y@9	0.00191932	1087.67	544.84	1087.66	544.839	2	10	6.1.1.935.8	12.7358	3651.48	1808.19	12.79	0.09	423.776
8	56.26	56.26	68.75	67.55	61.3	sp|P00560|PGK_YEAST	Phosphoglycerate kinase OS=Saccharomyces cerevisiae (strain ATCC 204508 / S288c) OX=559292 GN=PGK1 PE=1 SV=2			0	99	IVAALPTIKY			cleaved Y-V@C-term; missed K-Y@9	0.00191932	1087.67	544.84	1087.66	544.839	2	12	6.1.1.936.7	12.7639	3651.48	3054.86	12.79	0.09	755.49
8	56.26	56.26	68.75	67.55	61.3	sp|P00560|PGK_YEAST	Phosphoglycerate kinase OS=Saccharomyces cerevisiae (strain ATCC 204508 / S288c) OX=559292 GN=PGK1 PE=1 SV=2			0	99	IVAALPTIKY			cleaved Y-V@C-term; missed K-Y@9	0.00191932	1087.67	544.84	1087.66	544.839	2	12	6.1.1.938.3	12.8212	3651.48	2905.79	12.79	0.09	674.617
8	56.26	56.26	68.75	67.55	61.3	sp|P00560|PGK_YEAST	Phosphoglycerate kinase OS=Saccharomyces cerevisiae (strain ATCC 204508 / S288c) OX=559292 GN=PGK1 PE=1 SV=2			0	78.3	KLFAATVAK			missed K-L@1	-0.00256266	947.578	474.796	947.58	474.797	2	4	6.1.1.813.9	9.17052	415.12	207.96	9.1	0.09	150.086
8	56.26	56.26	68.75	67.55	61.3	sp|P00560|PGK_YEAST	Phosphoglycerate kinase OS=Saccharomyces cerevisiae (strain ATCC 204508 / S288c) OX=559292 GN=PGK1 PE=1 SV=2			0	64.88	KLFAATVAK			missed K-L@1	-0.00256266	947.578	474.796	947.58	474.797	2	3	6.1.1.810.9	9.07917	415.12	334.85	9.1	0.09	196.225
8	56.26	56.26	68.75	67.55	61.3	sp|P00560|PGK_YEAST	Phosphoglycerate kinase OS=Saccharomyces cerevisiae (strain ATCC 204508 / S288c) OX=559292 GN=PGK1 PE=1 SV=2			0	16.95	LSSKLSVQ			cleaved S-L@N-term; cleaved Q-D@C-term; missed K-L@4	0.012628	860.509	431.262	860.497	431.256	2	3	1.1.1.885.2	12.0359	345.68	301.77	12.06	0.15	151.068
8	56.26	56.26	68.75	67.55	61.3	sp|P00560|PGK_YEAST	Phosphoglycerate kinase OS=Saccharomyces cerevisiae (strain ATCC 204508 / S288c) OX=559292 GN=PGK1 PE=1 SV=2			0	99	LSVQDLDLK				-0.00141191	1029.57	515.792	1029.57	515.793	2	7	5.1.1.955.6	11.8989	826.66	805.43	11.89	0.12	304.233
8	56.26	56.26	68.75	67.55	61.3	sp|P00560|PGK_YEAST	Phosphoglycerate kinase OS=Saccharomyces cerevisiae (strain ATCC 204508 / S288c) OX=559292 GN=PGK1 PE=1 SV=2			0	99	LSVQDLDLK				-0.00141191	1029.57	515.792	1029.57	515.793	2	7	5.1.1.954.5	11.869	826.66	663.83	11.89	0.12	330.449
8	56.26	56.26	68.75	67.55	61.3	sp|P00560|PGK_YEAST	Phosphoglycerate kinase OS=Saccharomyces cerevisiae (strain ATCC 204508 / S288c) OX=559292 GN=PGK1 PE=1 SV=2			0	99	LSVQDLDLK				-0.00297189	1029.57	515.791	1029.57	515.793	2	6	6.1.1.910.2	12.0217	1026.24	348.02	11.9	0.14	176.799
8	56.26	56.26	68.75	67.55	61.3	sp|P00560|PGK_YEAST	Phosphoglycerate kinase OS=Saccharomyces cerevisiae (strain ATCC 204508 / S288c) OX=559292 GN=PGK1 PE=1 SV=2			0	75.98	LSVQDLDLKDK	Deamidated(Q)@4		missed K-D@9	0.0142817	1273.69	425.571	1273.68	425.566	3	6	6.1.1.867.5	10.7773	196.17	172.66	10.83	0.21	337.784
8	56.26	56.26	68.75	67.55	61.3	sp|P00560|PGK_YEAST	Phosphoglycerate kinase OS=Saccharomyces cerevisiae (strain ATCC 204508 / S288c) OX=559292 GN=PGK1 PE=1 SV=2			0	20.08	LSVQDLDLKDK	Cation:K(D)@7		missed K-D@9	-0.00695857	1310.64	656.328	1310.65	656.331	2	6	6.1.1.824.15	9.5061	809.21	671.72	9.52	0.09	345.129
8	56.26	56.26	68.75	67.55	61.3	sp|P00560|PGK_YEAST	Phosphoglycerate kinase OS=Saccharomyces cerevisiae (strain ATCC 204508 / S288c) OX=559292 GN=PGK1 PE=1 SV=2			0	20.08	LSVQDLDLKDK	Cation:K(D)@10		missed K-D@9	-0.00695857	1310.64	656.328	1310.65	656.331	2	6	6.1.1.824.15	9.5061	809.21	671.72	9.52	0.09	345.129
8	56.26	56.26	68.75	67.55	61.3	sp|P00560|PGK_YEAST	Phosphoglycerate kinase OS=Saccharomyces cerevisiae (strain ATCC 204508 / S288c) OX=559292 GN=PGK1 PE=1 SV=2			0	99	SSAAGNTVIIGGGDTATVAK				-0.0178419	1788.9	597.309	1788.92	597.315	3	11	4.1.1.861.12	10.153	2600.56	1519.25	10.2	0.12	638.744
8	56.26	56.26	68.75	67.55	61.3	sp|P00560|PGK_YEAST	Phosphoglycerate kinase OS=Saccharomyces cerevisiae (strain ATCC 204508 / S288c) OX=559292 GN=PGK1 PE=1 SV=2			0	99	SSAAGNTVIIGGGDTATVAK				-0.0178419	1788.9	597.309	1788.92	597.315	3	10	4.1.1.862.14	10.1849	2600.56	2355.3	10.2	0.12	1350.76
8	56.26	56.26	68.75	67.55	61.3	sp|P00560|PGK_YEAST	Phosphoglycerate kinase OS=Saccharomyces cerevisiae (strain ATCC 204508 / S288c) OX=559292 GN=PGK1 PE=1 SV=2			0	99	SSAAGNTVIIGGGDTATVAK				-0.00350122	1788.92	895.466	1788.92	895.468	2	16	4.1.1.863.20	10.2201	1907.2	1724.25	10.2	0.09	676.943
8	56.26	56.26	68.75	67.55	61.3	sp|P00560|PGK_YEAST	Phosphoglycerate kinase OS=Saccharomyces cerevisiae (strain ATCC 204508 / S288c) OX=559292 GN=PGK1 PE=1 SV=2			0	99	SSAAGNTVIIGGGDTATVAK				-0.00730003	1788.91	597.312	1788.92	597.315	3	9	5.1.1.895.15	10.126	3898.27	1892.01	10.17	0.09	660.765
8	56.26	56.26	68.75	67.55	61.3	sp|P00560|PGK_YEAST	Phosphoglycerate kinase OS=Saccharomyces cerevisiae (strain ATCC 204508 / S288c) OX=559292 GN=PGK1 PE=1 SV=2			0	99	SSAAGNTVIIGGGDTATVAK				-0.00730003	1788.91	597.312	1788.92	597.315	3	10	5.1.1.896.12	10.1535	3898.27	3184.48	10.17	0.09	1339.47
8	56.26	56.26	68.75	67.55	61.3	sp|P00560|PGK_YEAST	Phosphoglycerate kinase OS=Saccharomyces cerevisiae (strain ATCC 204508 / S288c) OX=559292 GN=PGK1 PE=1 SV=2			0	99	SSAAGNTVIIGGGDTATVAK				-0.00201703	1788.92	895.467	1788.92	895.468	2	23	5.1.1.897.19	10.1895	3604.56	3596.48	10.17	0.09	1273.81
8	56.26	56.26	68.75	67.55	61.3	sp|P00560|PGK_YEAST	Phosphoglycerate kinase OS=Saccharomyces cerevisiae (strain ATCC 204508 / S288c) OX=559292 GN=PGK1 PE=1 SV=2			0	99	SSAAGNTVIIGGGDTATVAK				-0.00201703	1788.92	895.467	1788.92	895.468	2	12	5.1.1.899.19	10.2496	3604.56	1779.71	10.17	0.09	509.913
8	56.26	56.26	68.75	67.55	61.3	sp|P00560|PGK_YEAST	Phosphoglycerate kinase OS=Saccharomyces cerevisiae (strain ATCC 204508 / S288c) OX=559292 GN=PGK1 PE=1 SV=2			0	99	SSAAGNTVIIGGGDTATVAK				-0.00201703	1788.92	895.467	1788.92	895.468	2	9	5.1.1.900.20	10.2804	3604.56	1040.43	10.17	0.09	310.924
8	56.26	56.26	68.75	67.55	61.3	sp|P00560|PGK_YEAST	Phosphoglycerate kinase OS=Saccharomyces cerevisiae (strain ATCC 204508 / S288c) OX=559292 GN=PGK1 PE=1 SV=2			0	99	SSAAGNTVIIGGGDTATVAK				-0.00680505	1788.91	895.465	1788.92	895.468	2	19	7.1.1.855.19	10.1864	6529.81	6227.92	10.2	0.06	2318.34
8	56.26	56.26	68.75	67.55	61.3	sp|P00560|PGK_YEAST	Phosphoglycerate kinase OS=Saccharomyces cerevisiae (strain ATCC 204508 / S288c) OX=559292 GN=PGK1 PE=1 SV=2			0	99	SSAAGNTVIIGGGDTATVAK				-0.00680505	1788.91	895.465	1788.92	895.468	2	17	7.1.1.857.18	10.2445	6529.81	3762.49	10.2	0.06	896.255
8	56.26	56.26	68.75	67.55	61.3	sp|P00560|PGK_YEAST	Phosphoglycerate kinase OS=Saccharomyces cerevisiae (strain ATCC 204508 / S288c) OX=559292 GN=PGK1 PE=1 SV=2			0	99	SSAAGNTVIIGGGDTATVAK				-0.00680505	1788.91	895.465	1788.92	895.468	2	14	7.1.1.858.20	10.2756	6529.81	2064.2	10.2	0.06	491.675
8	56.26	56.26	68.75	67.55	61.3	sp|P00560|PGK_YEAST	Phosphoglycerate kinase OS=Saccharomyces cerevisiae (strain ATCC 204508 / S288c) OX=559292 GN=PGK1 PE=1 SV=2			0	99	SSAAGNTVIIGGGDTATVAK				-0.00680505	1788.91	895.465	1788.92	895.468	2	12	7.1.1.859.18	10.3035	6529.81	1318.45	10.2	0.06	450.841
8	56.26	56.26	68.75	67.55	61.3	sp|P00560|PGK_YEAST	Phosphoglycerate kinase OS=Saccharomyces cerevisiae (strain ATCC 204508 / S288c) OX=559292 GN=PGK1 PE=1 SV=2			0	99	SSAAGNTVIIGGGDTATVAK				-0.00680505	1788.91	895.465	1788.92	895.468	2	13	7.1.1.863.11	10.414	6529.81	558.19	10.2	0.06	209.688
8	56.26	56.26	68.75	67.55	61.3	sp|P00560|PGK_YEAST	Phosphoglycerate kinase OS=Saccharomyces cerevisiae (strain ATCC 204508 / S288c) OX=559292 GN=PGK1 PE=1 SV=2			0	99	SSAAGNTVIIGGGDTATVAK				-0.00680505	1788.91	895.465	1788.92	895.468	2	11	7.1.1.864.17	10.4457	6529.81	544.86	10.2	0.06	236.073
8	56.26	56.26	68.75	67.55	61.3	sp|P00560|PGK_YEAST	Phosphoglycerate kinase OS=Saccharomyces cerevisiae (strain ATCC 204508 / S288c) OX=559292 GN=PGK1 PE=1 SV=2			0	99	SSAAGNTVIIGGGDTATVAK				-0.00876686	1788.91	895.464	1788.92	895.468	2	24	1.1.1.822.20	10.216	4216.26	4067.69	10.22	0.09	1556.89
8	56.26	56.26	68.75	67.55	61.3	sp|P00560|PGK_YEAST	Phosphoglycerate kinase OS=Saccharomyces cerevisiae (strain ATCC 204508 / S288c) OX=559292 GN=PGK1 PE=1 SV=2			0	99	SSAAGNTVIIGGGDTATVAK				-0.00876686	1788.91	895.464	1788.92	895.468	2	15	1.1.1.824.20	10.2746	4216.26	2314.88	10.22	0.09	665.808
8	56.26	56.26	68.75	67.55	61.3	sp|P00560|PGK_YEAST	Phosphoglycerate kinase OS=Saccharomyces cerevisiae (strain ATCC 204508 / S288c) OX=559292 GN=PGK1 PE=1 SV=2			0	99	SSAAGNTVIIGGGDTATVAK				-0.00198302	1788.92	895.467	1788.92	895.468	2	20	6.1.1.846.21	10.1643	6858.14	3824.61	10.21	0.09	1065.18
8	56.26	56.26	68.75	67.55	61.3	sp|P00560|PGK_YEAST	Phosphoglycerate kinase OS=Saccharomyces cerevisiae (strain ATCC 204508 / S288c) OX=559292 GN=PGK1 PE=1 SV=2			0	99	SSAAGNTVIIGGGDTATVAK				-0.00198302	1788.92	895.467	1788.92	895.468	2	25	6.1.1.847.20	10.1938	6858.14	6133.23	10.21	0.09	2190.85
8	56.26	56.26	68.75	67.55	61.3	sp|P00560|PGK_YEAST	Phosphoglycerate kinase OS=Saccharomyces cerevisiae (strain ATCC 204508 / S288c) OX=559292 GN=PGK1 PE=1 SV=2			0	99	SSAAGNTVIIGGGDTATVAK				0.00210046	1788.92	597.315	1788.92	597.315	3	20	6.1.1.848.15	10.2199	5947.65	5847.47	10.21	0.09	3165.97
8	56.26	56.26	68.75	67.55	61.3	sp|P00560|PGK_YEAST	Phosphoglycerate kinase OS=Saccharomyces cerevisiae (strain ATCC 204508 / S288c) OX=559292 GN=PGK1 PE=1 SV=2			0	99	SSAAGNTVIIGGGDTATVAK				-0.00198302	1788.92	895.467	1788.92	895.468	2	19	6.1.1.849.20	10.2542	6858.14	5376.77	10.21	0.09	1365.69
8	56.26	56.26	68.75	67.55	61.3	sp|P00560|PGK_YEAST	Phosphoglycerate kinase OS=Saccharomyces cerevisiae (strain ATCC 204508 / S288c) OX=559292 GN=PGK1 PE=1 SV=2			0	99	SSAAGNTVIIGGGDTATVAK				0.00210046	1788.92	597.315	1788.92	597.315	3	12	6.1.1.851.19	10.3137	5947.65	1811.05	10.21	0.09	1407.38
8	56.26	56.26	68.75	67.55	61.3	sp|P00560|PGK_YEAST	Phosphoglycerate kinase OS=Saccharomyces cerevisiae (strain ATCC 204508 / S288c) OX=559292 GN=PGK1 PE=1 SV=2			0	99	SSAAGNTVIIGGGDTATVAK				-0.00876686	1788.91	895.464	1788.92	895.468	2	9	1.1.1.825.20	10.3042	4216.26	1368.16	10.22	0.09	446.396
8	56.26	56.26	68.75	67.55	61.3	sp|P00560|PGK_YEAST	Phosphoglycerate kinase OS=Saccharomyces cerevisiae (strain ATCC 204508 / S288c) OX=559292 GN=PGK1 PE=1 SV=2			0	99	SSAAGNTVIIGGGDTATVAK				-0.00730003	1788.91	597.312	1788.92	597.315	3	9	5.1.1.901.11	10.3028	3898.27	898.39	10.17	0.09	619.868
8	56.26	56.26	68.75	67.55	61.3	sp|P00560|PGK_YEAST	Phosphoglycerate kinase OS=Saccharomyces cerevisiae (strain ATCC 204508 / S288c) OX=559292 GN=PGK1 PE=1 SV=2			0	99	SSAAGNTVIIGGGDTATVAK				-0.00730003	1788.91	597.312	1788.92	597.315	3	8	5.1.1.898.14	10.2153	3898.27	3301.24	10.17	0.09	1369.28
8	56.26	56.26	68.75	67.55	61.3	sp|P00560|PGK_YEAST	Phosphoglycerate kinase OS=Saccharomyces cerevisiae (strain ATCC 204508 / S288c) OX=559292 GN=PGK1 PE=1 SV=2			0	99	SSAAGNTVIIGGGDTATVAK				-0.00198302	1788.92	895.467	1788.92	895.468	2	8	6.1.1.852.21	10.3455	6858.14	1243.8	10.21	0.09	401.755
8	56.26	56.26	68.75	67.55	61.3	sp|P00560|PGK_YEAST	Phosphoglycerate kinase OS=Saccharomyces cerevisiae (strain ATCC 204508 / S288c) OX=559292 GN=PGK1 PE=1 SV=2			0	99	SSAAGNTVIIGGGDTATVAK				-0.00198302	1788.92	895.467	1788.92	895.468	2	7	6.1.1.859.21	10.5542	6858.14	451.41	10.21	0.09	196.225
8	56.26	56.26	68.75	67.55	61.3	sp|P00560|PGK_YEAST	Phosphoglycerate kinase OS=Saccharomyces cerevisiae (strain ATCC 204508 / S288c) OX=559292 GN=PGK1 PE=1 SV=2			0	99	SSAAGNTVIIGGGDTATVAK				0.00210046	1788.92	597.315	1788.92	597.315	3	8	6.1.1.854.13	10.3992	5947.65	1114.38	10.21	0.09	842.176
8	56.26	56.26	68.75	67.55	61.3	sp|P00560|PGK_YEAST	Phosphoglycerate kinase OS=Saccharomyces cerevisiae (strain ATCC 204508 / S288c) OX=559292 GN=PGK1 PE=1 SV=2			0	97.17	SSAAGNTVIIGGGDTATVAK				0.00210046	1788.92	597.315	1788.92	597.315	3	7	6.1.1.857.13	10.4895	5947.65	935.45	10.21	0.09	525.492
8	56.26	56.26	68.75	67.55	61.3	sp|P00560|PGK_YEAST	Phosphoglycerate kinase OS=Saccharomyces cerevisiae (strain ATCC 204508 / S288c) OX=559292 GN=PGK1 PE=1 SV=2			0	96.09	SSAAGNTVIIGGGDTATVAK				-0.00198302	1788.92	895.467	1788.92	895.468	2	6	6.1.1.855.20	10.435	6858.14	682.85	10.21	0.09	278.017
8	56.26	56.26	68.75	67.55	61.3	sp|P00560|PGK_YEAST	Phosphoglycerate kinase OS=Saccharomyces cerevisiae (strain ATCC 204508 / S288c) OX=559292 GN=PGK1 PE=1 SV=2			0	46.81	SSAAGNTVIIGGGDTATVAK				0.00210046	1788.92	597.315	1788.92	597.315	3	6	6.1.1.856.11	10.4575	5947.65	1032.64	10.21	0.09	584.282
8	56.26	56.26	68.75	67.55	61.3	sp|P00560|PGK_YEAST	Phosphoglycerate kinase OS=Saccharomyces cerevisiae (strain ATCC 204508 / S288c) OX=559292 GN=PGK1 PE=1 SV=2			0	39.87	SSAAGNTVIIGGGDTATVAK				-0.0181612	1788.9	597.308	1788.92	597.315	3	8	7.1.1.853.8	10.1186	8792.84	2410.57	10.2	0.09	600.993
8	56.26	56.26	68.75	67.55	61.3	sp|P00560|PGK_YEAST	Phosphoglycerate kinase OS=Saccharomyces cerevisiae (strain ATCC 204508 / S288c) OX=559292 GN=PGK1 PE=1 SV=2			0	29.7	SSAAGNTVIIGGGDTATVAK				-0.0181612	1788.9	597.308	1788.92	597.315	3	6	7.1.1.862.6	10.3798	8792.84	1121.17	10.2	0.09	483.548
8	56.26	56.26	68.75	67.55	61.3	sp|P00560|PGK_YEAST	Phosphoglycerate kinase OS=Saccharomyces cerevisiae (strain ATCC 204508 / S288c) OX=559292 GN=PGK1 PE=1 SV=2			0	23.5	SSAAGNTVIIGGGDTATVAK	Deamidated(N)@6			0.0047107	1789.91	597.644	1789.91	597.643	3	6	7.1.1.862.6	10.3798	2857.62	629.81	10.57	0.09	483.548
8	56.26	56.26	68.75	67.55	61.3	sp|P00560|PGK_YEAST	Phosphoglycerate kinase OS=Saccharomyces cerevisiae (strain ATCC 204508 / S288c) OX=559292 GN=PGK1 PE=1 SV=2			0	99	SSAAGNTVIIGGGDTATVAKK			missed K-K@20	0.00482351	1917.02	640.014	1917.02	640.013	3	8	3.1.1.883.13	9.42933	622.27	456.61	9.47	0.09	216.149
8	56.26	56.26	68.75	67.55	61.3	sp|P00560|PGK_YEAST	Phosphoglycerate kinase OS=Saccharomyces cerevisiae (strain ATCC 204508 / S288c) OX=559292 GN=PGK1 PE=1 SV=2			0	99	SSAAGNTVIIGGGDTATVAKK			missed K-K@20	-0.00348394	1917.01	640.012	1917.02	640.013	3	11	4.1.1.837.16	9.44845	2567.78	2325.85	9.46	0.06	1049.85
8	56.26	56.26	68.75	67.55	61.3	sp|P00560|PGK_YEAST	Phosphoglycerate kinase OS=Saccharomyces cerevisiae (strain ATCC 204508 / S288c) OX=559292 GN=PGK1 PE=1 SV=2			0	99	SSAAGNTVIIGGGDTATVAKK			missed K-K@20	0.00204965	1917.02	640.014	1917.02	640.013	3	12	5.1.1.871.18	9.42698	2076.7	1822.69	9.44	0.09	919.841
8	56.26	56.26	68.75	67.55	61.3	sp|P00560|PGK_YEAST	Phosphoglycerate kinase OS=Saccharomyces cerevisiae (strain ATCC 204508 / S288c) OX=559292 GN=PGK1 PE=1 SV=2			0	99	SSAAGNTVIIGGGDTATVAKK			missed K-K@20	0.00204965	1917.02	640.014	1917.02	640.013	3	13	5.1.1.872.12	9.4507	2076.7	2034.42	9.44	0.09	893.559
8	56.26	56.26	68.75	67.55	61.3	sp|P00560|PGK_YEAST	Phosphoglycerate kinase OS=Saccharomyces cerevisiae (strain ATCC 204508 / S288c) OX=559292 GN=PGK1 PE=1 SV=2			0	99	SSAAGNTVIIGGGDTATVAKK			missed K-K@20	0.00399429	1917.02	640.014	1917.02	640.013	3	14	7.1.1.829.11	9.42425	3788.59	2809.32	9.47	0.09	1186.12
8	56.26	56.26	68.75	67.55	61.3	sp|P00560|PGK_YEAST	Phosphoglycerate kinase OS=Saccharomyces cerevisiae (strain ATCC 204508 / S288c) OX=559292 GN=PGK1 PE=1 SV=2			0	99	SSAAGNTVIIGGGDTATVAKK			missed K-K@20	0.00399429	1917.02	640.014	1917.02	640.013	3	18	7.1.1.830.12	9.45498	3788.59	3721.66	9.47	0.09	1828.68
8	56.26	56.26	68.75	67.55	61.3	sp|P00560|PGK_YEAST	Phosphoglycerate kinase OS=Saccharomyces cerevisiae (strain ATCC 204508 / S288c) OX=559292 GN=PGK1 PE=1 SV=2			0	99	SSAAGNTVIIGGGDTATVAKK			missed K-K@20	0.00399429	1917.02	640.014	1917.02	640.013	3	13	7.1.1.832.12	9.51465	3788.59	2174.98	9.47	0.09	534.93
8	56.26	56.26	68.75	67.55	61.3	sp|P00560|PGK_YEAST	Phosphoglycerate kinase OS=Saccharomyces cerevisiae (strain ATCC 204508 / S288c) OX=559292 GN=PGK1 PE=1 SV=2			0	99	SSAAGNTVIIGGGDTATVAKK			missed K-K@20	0.00399429	1917.02	640.014	1917.02	640.013	3	8	7.1.1.835.10	9.60085	3788.59	697.57	9.47	0.09	219.295
8	56.26	56.26	68.75	67.55	61.3	sp|P00560|PGK_YEAST	Phosphoglycerate kinase OS=Saccharomyces cerevisiae (strain ATCC 204508 / S288c) OX=559292 GN=PGK1 PE=1 SV=2			0	99	SSAAGNTVIIGGGDTATVAKK	Lys-loss@C-term		missed K-K@20	-0.00680505	1788.91	895.465	1788.92	895.468	2	20	7.1.1.855.19	10.1864	6529.81	6227.92	10.2	0.06	2318.34
8	56.26	56.26	68.75	67.55	61.3	sp|P00560|PGK_YEAST	Phosphoglycerate kinase OS=Saccharomyces cerevisiae (strain ATCC 204508 / S288c) OX=559292 GN=PGK1 PE=1 SV=2			0	99	SSAAGNTVIIGGGDTATVAKK			missed K-K@20	0.000418725	1917.02	640.013	1917.02	640.013	3	15	1.1.1.796.15	9.46007	3666.27	3331.63	9.47	0.06	1346.15
8	56.26	56.26	68.75	67.55	61.3	sp|P00560|PGK_YEAST	Phosphoglycerate kinase OS=Saccharomyces cerevisiae (strain ATCC 204508 / S288c) OX=559292 GN=PGK1 PE=1 SV=2			0	99	SSAAGNTVIIGGGDTATVAKK			missed K-K@20	0.00208646	1917.02	640.014	1917.02	640.013	3	11	6.1.1.821.16	9.41858	7811.62	4482.53	9.46	0.09	1427.31
8	56.26	56.26	68.75	67.55	61.3	sp|P00560|PGK_YEAST	Phosphoglycerate kinase OS=Saccharomyces cerevisiae (strain ATCC 204508 / S288c) OX=559292 GN=PGK1 PE=1 SV=2			0	99	SSAAGNTVIIGGGDTATVAKK			missed K-K@20	0.00208646	1917.02	640.014	1917.02	640.013	3	17	6.1.1.822.17	9.44858	7811.62	7057.32	9.46	0.09	3137.8
8	56.26	56.26	68.75	67.55	61.3	sp|P00560|PGK_YEAST	Phosphoglycerate kinase OS=Saccharomyces cerevisiae (strain ATCC 204508 / S288c) OX=559292 GN=PGK1 PE=1 SV=2			0	99	SSAAGNTVIIGGGDTATVAKK			missed K-K@20	0.000418725	1917.02	640.013	1917.02	640.013	3	9	1.1.1.799.14	9.5459	3666.27	1262	9.47	0.06	389.171
8	56.26	56.26	68.75	67.55	61.3	sp|P00560|PGK_YEAST	Phosphoglycerate kinase OS=Saccharomyces cerevisiae (strain ATCC 204508 / S288c) OX=559292 GN=PGK1 PE=1 SV=2			0	99	SSAAGNTVIIGGGDTATVAKK			missed K-K@20	0.00208646	1917.02	640.014	1917.02	640.013	3	11	6.1.1.824.13	9.50443	7811.62	5534.7	9.46	0.09	1513.24
8	56.26	56.26	68.75	67.55	61.3	sp|P00560|PGK_YEAST	Phosphoglycerate kinase OS=Saccharomyces cerevisiae (strain ATCC 204508 / S288c) OX=559292 GN=PGK1 PE=1 SV=2			0	99	SSAAGNTVIIGGGDTATVAKK			missed K-K@20	0.00208646	1917.02	640.014	1917.02	640.013	3	9	6.1.1.827.16	9.59702	7811.62	1490.23	9.46	0.09	1138.94
8	56.26	56.26	68.75	67.55	61.3	sp|P00560|PGK_YEAST	Phosphoglycerate kinase OS=Saccharomyces cerevisiae (strain ATCC 204508 / S288c) OX=559292 GN=PGK1 PE=1 SV=2			0	98.46	SSAAGNTVIIGGGDTATVAKK	Lys-loss@C-term		missed K-K@20	-0.00680505	1788.91	895.465	1788.92	895.468	2	15	7.1.1.858.20	10.2756	6529.81	2064.2	10.2	0.06	491.675
8	56.26	56.26	68.75	67.55	61.3	sp|P00560|PGK_YEAST	Phosphoglycerate kinase OS=Saccharomyces cerevisiae (strain ATCC 204508 / S288c) OX=559292 GN=PGK1 PE=1 SV=2			0	98.08	SSAAGNTVIIGGGDTATVAKK			missed K-K@20	0.00204965	1917.02	640.014	1917.02	640.013	3	7	5.1.1.874.18	9.5137	2076.7	926.99	9.44	0.09	246.559
8	56.26	56.26	68.75	67.55	61.3	sp|P00560|PGK_YEAST	Phosphoglycerate kinase OS=Saccharomyces cerevisiae (strain ATCC 204508 / S288c) OX=559292 GN=PGK1 PE=1 SV=2			0	92.91	SSAAGNTVIIGGGDTATVAKK			missed K-K@20	-0.00348394	1917.01	640.012	1917.02	640.013	3	6	4.1.1.836.15	9.41782	2567.78	1523.46	9.46	0.06	502.423
8	56.26	56.26	68.75	67.55	61.3	sp|P00560|PGK_YEAST	Phosphoglycerate kinase OS=Saccharomyces cerevisiae (strain ATCC 204508 / S288c) OX=559292 GN=PGK1 PE=1 SV=2			0	84.71	SSAAGNTVIIGGGDTATVAKK	Lys-loss@C-term		missed K-K@20	-0.00198302	1788.92	895.467	1788.92	895.468	2	21	6.1.1.846.21	10.1643	6858.14	3824.61	10.21	0.09	1065.18
8	56.26	56.26	68.75	67.55	61.3	sp|P00560|PGK_YEAST	Phosphoglycerate kinase OS=Saccharomyces cerevisiae (strain ATCC 204508 / S288c) OX=559292 GN=PGK1 PE=1 SV=2			0	84	SSAAGNTVIIGGGDTATVAKK	Lys-loss@C-term		missed K-K@20	-0.00198302	1788.92	895.467	1788.92	895.468	2	20	6.1.1.849.20	10.2542	6858.14	5376.77	10.21	0.09	1365.69
8	56.26	56.26	68.75	67.55	61.3	sp|P00560|PGK_YEAST	Phosphoglycerate kinase OS=Saccharomyces cerevisiae (strain ATCC 204508 / S288c) OX=559292 GN=PGK1 PE=1 SV=2			0	83.26	SSAAGNTVIIGGGDTATVAKK			missed K-K@20	0.00208646	1917.02	640.014	1917.02	640.013	3	6	6.1.1.836.18	9.86737	7811.62	349.64	9.46	0.09	253.899
8	56.26	56.26	68.75	67.55	61.3	sp|P00560|PGK_YEAST	Phosphoglycerate kinase OS=Saccharomyces cerevisiae (strain ATCC 204508 / S288c) OX=559292 GN=PGK1 PE=1 SV=2			0	38.87	SSAAGNTVIIGGGDTATVAKK			missed K-K@20	0.00204965	1917.02	640.014	1917.02	640.013	3	6	5.1.1.877.16	9.60123	2076.7	333.42	9.44	0.09	330.449
8	56.26	56.26	68.75	67.55	61.3	sp|P00560|PGK_YEAST	Phosphoglycerate kinase OS=Saccharomyces cerevisiae (strain ATCC 204508 / S288c) OX=559292 GN=PGK1 PE=1 SV=2			0	18.37	SSAAGNTVIIGGGDTATVAKK	Lys-loss@C-term		missed K-K@20	0.00210046	1788.92	597.315	1788.92	597.315	3	20	6.1.1.848.15	10.2199	5947.65	5847.47	10.21	0.09	3165.97
8	56.26	56.26	68.75	67.55	61.3	sp|P00560|PGK_YEAST	Phosphoglycerate kinase OS=Saccharomyces cerevisiae (strain ATCC 204508 / S288c) OX=559292 GN=PGK1 PE=1 SV=2			0	17.99	SSAAGNTVIIGGGDTATVAKK	Lys-loss@C-term		missed K-K@20	-0.00198302	1788.92	895.467	1788.92	895.468	2	25	6.1.1.847.20	10.1938	6858.14	6133.23	10.21	0.09	2190.85
8	56.26	56.26	68.75	67.55	61.3	sp|P00560|PGK_YEAST	Phosphoglycerate kinase OS=Saccharomyces cerevisiae (strain ATCC 204508 / S288c) OX=559292 GN=PGK1 PE=1 SV=2			0	16.95	SSAAGNTVIIGGGDTATVAKK	Lys-loss@C-term		missed K-K@20	-0.00876684	1788.91	895.464	1788.92	895.468	2	24	1.1.1.822.20	10.216	4216.26	4067.69	10.22	0.09	1556.89
8	56.26	56.26	68.75	67.55	61.3	sp|P00560|PGK_YEAST	Phosphoglycerate kinase OS=Saccharomyces cerevisiae (strain ATCC 204508 / S288c) OX=559292 GN=PGK1 PE=1 SV=2			0	99	TIVWNGPPGVFE			cleaved E-F@C-term	-0.00477963	1314.66	658.335	1314.66	658.338	2	15	6.1.1.1005.13	14.7932	2821.84	1611.8	14.87	0.12	388.123
8	56.26	56.26	68.75	67.55	61.3	sp|P00560|PGK_YEAST	Phosphoglycerate kinase OS=Saccharomyces cerevisiae (strain ATCC 204508 / S288c) OX=559292 GN=PGK1 PE=1 SV=2			0	99	TIVWNGPPGVFE			cleaved E-F@C-term	-0.00477963	1314.66	658.335	1314.66	658.338	2	10	6.1.1.1010.15	14.943	2821.84	1117.23	14.87	0.12	366.102
8	56.26	56.26	68.75	67.55	61.3	sp|P00560|PGK_YEAST	Phosphoglycerate kinase OS=Saccharomyces cerevisiae (strain ATCC 204508 / S288c) OX=559292 GN=PGK1 PE=1 SV=2			0	99	TIVWNGPPGVFE			cleaved E-F@C-term	-0.00249928	1314.66	658.336	1314.66	658.338	2	9	4.1.1.1019.11	14.8398	695.51	643.5	14.86	0.12	218.246
8	56.26	56.26	68.75	67.55	61.3	sp|P00560|PGK_YEAST	Phosphoglycerate kinase OS=Saccharomyces cerevisiae (strain ATCC 204508 / S288c) OX=559292 GN=PGK1 PE=1 SV=2			0	46.45	TIVWNGPPGVFE			cleaved E-F@C-term	-0.00249928	1314.66	658.336	1314.66	658.338	2	5	4.1.1.1018.12	14.8105	695.51	477.67	14.86	0.12	160.638
8	56.26	56.26	68.75	67.55	61.3	sp|P00560|PGK_YEAST	Phosphoglycerate kinase OS=Saccharomyces cerevisiae (strain ATCC 204508 / S288c) OX=559292 GN=PGK1 PE=1 SV=2			0	99	TVTDKEGIPAGWQGLDNGPESR			missed K-E@5	0.00317926	2326.12	776.381	2326.12	776.38	3	17	4.1.1.892.18	11.0793	2080.82	1584.96	11.12	0.12	727.876
8	56.26	56.26	68.75	67.55	61.3	sp|P00560|PGK_YEAST	Phosphoglycerate kinase OS=Saccharomyces cerevisiae (strain ATCC 204508 / S288c) OX=559292 GN=PGK1 PE=1 SV=2			0	99	TVTDKEGIPAGWQGLDNGPESR			missed K-E@5	0.00317926	2326.12	776.381	2326.12	776.38	3	11	4.1.1.895.18	11.1677	2080.82	1275.37	11.12	0.12	354.567
8	56.26	56.26	68.75	67.55	61.3	sp|P00560|PGK_YEAST	Phosphoglycerate kinase OS=Saccharomyces cerevisiae (strain ATCC 204508 / S288c) OX=559292 GN=PGK1 PE=1 SV=2			0	99	TVTDKEGIPAGWQGLDNGPESR			missed K-E@5	0.0034194	2326.12	776.381	2326.12	776.38	3	20	5.1.1.926.17	11.0574	4490.03	3096.12	11.1	0.12	1764.56
8	56.26	56.26	68.75	67.55	61.3	sp|P00560|PGK_YEAST	Phosphoglycerate kinase OS=Saccharomyces cerevisiae (strain ATCC 204508 / S288c) OX=559292 GN=PGK1 PE=1 SV=2			0	99	TVTDKEGIPAGWQGLDNGPESR			missed K-E@5	0.0034194	2326.12	776.381	2326.12	776.38	3	21	5.1.1.927.18	11.0877	4490.03	4193.24	11.1	0.12	1637.53
8	56.26	56.26	68.75	67.55	61.3	sp|P00560|PGK_YEAST	Phosphoglycerate kinase OS=Saccharomyces cerevisiae (strain ATCC 204508 / S288c) OX=559292 GN=PGK1 PE=1 SV=2			0	99	TVTDKEGIPAGWQGLDNGPESR			missed K-E@5	0.0034194	2326.12	776.381	2326.12	776.38	3	18	5.1.1.928.19	11.1179	4490.03	4092.82	11.1	0.12	1356.4
8	56.26	56.26	68.75	67.55	61.3	sp|P00560|PGK_YEAST	Phosphoglycerate kinase OS=Saccharomyces cerevisiae (strain ATCC 204508 / S288c) OX=559292 GN=PGK1 PE=1 SV=2			0	99	TVTDKEGIPAGWQGLDNGPESR	Deamidated(N)@17		missed K-E@5	0.0105497	2327.11	776.712	2327.1	776.708	3	12	5.1.1.930.17	11.1734	3373.75	3240.83	11.21	0.23	739.411
8	56.26	56.26	68.75	67.55	61.3	sp|P00560|PGK_YEAST	Phosphoglycerate kinase OS=Saccharomyces cerevisiae (strain ATCC 204508 / S288c) OX=559292 GN=PGK1 PE=1 SV=2			0	99	TVTDKEGIPAGWQGLDNGPESR	Deamidated(N)@17		missed K-E@5	0.0105497	2327.11	776.712	2327.1	776.708	3	18	5.1.1.933.16	11.2588	3373.75	2692.75	11.21	0.23	1123.21
8	56.26	56.26	68.75	67.55	61.3	sp|P00560|PGK_YEAST	Phosphoglycerate kinase OS=Saccharomyces cerevisiae (strain ATCC 204508 / S288c) OX=559292 GN=PGK1 PE=1 SV=2			0	99	TVTDKEGIPAGWQGLDNGPESR			missed K-E@5	0.00818342	2326.13	776.383	2326.12	776.38	3	21	6.1.1.877.8	11.0843	3469.19	2118.13	11.13	0.11	1049.02
8	56.26	56.26	68.75	67.55	61.3	sp|P00560|PGK_YEAST	Phosphoglycerate kinase OS=Saccharomyces cerevisiae (strain ATCC 204508 / S288c) OX=559292 GN=PGK1 PE=1 SV=2			0	99	TVTDKEGIPAGWQGLDNGPESR			missed K-E@5	0.00818342	2326.13	776.383	2326.12	776.38	3	15	6.1.1.880.19	11.1706	3469.19	2781.78	11.13	0.11	841.128
8	56.26	56.26	68.75	67.55	61.3	sp|P00560|PGK_YEAST	Phosphoglycerate kinase OS=Saccharomyces cerevisiae (strain ATCC 204508 / S288c) OX=559292 GN=PGK1 PE=1 SV=2			0	99	TVTDKEGIPAGWQGLDNGPESR	Deamidated(N)@17		missed K-E@5	0.014952	2327.12	776.713	2327.1	776.708	3	11	6.1.1.884.19	11.2862	2627.19	2141.06	11.24	0.2	453.137
8	56.26	56.26	68.75	67.55	61.3	sp|P00560|PGK_YEAST	Phosphoglycerate kinase OS=Saccharomyces cerevisiae (strain ATCC 204508 / S288c) OX=559292 GN=PGK1 PE=1 SV=2			0	99	TVTDKEGIPAGWQGLDNGPESR			missed K-E@5	0.00178365	2326.12	776.381	2326.12	776.38	3	11	1.1.1.856.18	11.2039	2685.72	1335.33	11.13	0.11	639.792
8	56.26	56.26	68.75	67.55	61.3	sp|P00560|PGK_YEAST	Phosphoglycerate kinase OS=Saccharomyces cerevisiae (strain ATCC 204508 / S288c) OX=559292 GN=PGK1 PE=1 SV=2			0	98.21	TVTDKEGIPAGWQGLDNGPESR			missed K-E@5	0.00178365	2326.12	776.381	2326.12	776.38	3	11	1.1.1.853.16	11.1165	2685.72	2411.6	11.13	0.11	1227.02
8	56.26	56.26	68.75	67.55	61.3	sp|P00560|PGK_YEAST	Phosphoglycerate kinase OS=Saccharomyces cerevisiae (strain ATCC 204508 / S288c) OX=559292 GN=PGK1 PE=1 SV=2			0	81.71	TVTDKEGIPAGWQGLDNGPESR			missed K-E@5	0.00818342	2326.13	776.383	2326.12	776.38	3	17	6.1.1.878.18	11.1126	3469.19	3121.86	11.13	0.11	1408.08
8	56.26	56.26	68.75	67.55	61.3	sp|P00560|PGK_YEAST	Phosphoglycerate kinase OS=Saccharomyces cerevisiae (strain ATCC 204508 / S288c) OX=559292 GN=PGK1 PE=1 SV=2			0	47.87	TVTDKEGIPAGWQGLDNGPESR	Deamidated(Q)@13		missed K-E@5	0.014952	2327.12	776.713	2327.1	776.708	3	10	6.1.1.884.19	11.2862	2627.19	2141.06	11.24	0.2	453.137
8	56.26	56.26	68.75	67.55	61.3	sp|P00560|PGK_YEAST	Phosphoglycerate kinase OS=Saccharomyces cerevisiae (strain ATCC 204508 / S288c) OX=559292 GN=PGK1 PE=1 SV=2			0	17.99	TVTDKEGIPAGWQGLDNGPESR	Deamidated(R)@22	Deamidated(R)@319	missed K-E@5	0.014952	2327.12	776.713	2327.1	776.708	3	10	6.1.1.884.19	11.2862	2627.19	2141.06	11.24	0.2	453.137
8	56.26	56.26	68.75	67.55	61.3	sp|P00560|PGK_YEAST	Phosphoglycerate kinase OS=Saccharomyces cerevisiae (strain ATCC 204508 / S288c) OX=559292 GN=PGK1 PE=1 SV=2			0	99	TVTDKEGIPAGWQGLDNGPESRK	Lys-loss@C-term		missed K-E@5; missed R-K@22	0.00178367	2326.12	776.381	2326.12	776.38	3	12	1.1.1.853.16	11.1165	2685.72	2411.6	11.13	0.11	1227.02
8	56.26	56.26	68.75	67.55	61.3	sp|P00560|PGK_YEAST	Phosphoglycerate kinase OS=Saccharomyces cerevisiae (strain ATCC 204508 / S288c) OX=559292 GN=PGK1 PE=1 SV=2			0	18.47	TVTDKEGIPAGWQGLDNGPESRK	Deamidated(N)@17; Lys-loss@C-term		missed K-E@5; missed R-K@22	0.014952	2327.12	776.713	2327.1	776.708	3	11	6.1.1.884.19	11.2862	2627.19	2141.06	11.24	0.2	453.137
8	56.26	56.26	68.75	67.55	61.3	sp|P00560|PGK_YEAST	Phosphoglycerate kinase OS=Saccharomyces cerevisiae (strain ATCC 204508 / S288c) OX=559292 GN=PGK1 PE=1 SV=2			0	18.32	TVTDKEGIPAGWQGLDNGPESRK	Lys-loss@C-term		missed K-E@5; missed R-K@22	0.00818342	2326.13	776.383	2326.12	776.38	3	21	6.1.1.877.8	11.0843	3469.19	2118.13	11.13	0.11	1049.02
8	56.26	56.26	68.75	67.55	61.3	sp|P00560|PGK_YEAST	Phosphoglycerate kinase OS=Saccharomyces cerevisiae (strain ATCC 204508 / S288c) OX=559292 GN=PGK1 PE=1 SV=2			0	99	VADKIQLIDNL			cleaved L-L@C-term; missed K-I@4	-0.010313	1240.69	621.354	1240.7	621.359	2	12	6.1.1.952.10	13.225	1989.06	1752.61	13.24	0.12	681.737
8	56.26	56.26	68.75	67.55	61.3	sp|P00560|PGK_YEAST	Phosphoglycerate kinase OS=Saccharomyces cerevisiae (strain ATCC 204508 / S288c) OX=559292 GN=PGK1 PE=1 SV=2			0	99	VADKIQLIDNL			cleaved L-L@C-term; missed K-I@4	-0.010313	1240.69	621.354	1240.7	621.359	2	10	6.1.1.955.3	13.3043	1989.06	1143.55	13.24	0.12	429.019
8	56.26	56.26	68.75	67.55	61.3	sp|P00560|PGK_YEAST	Phosphoglycerate kinase OS=Saccharomyces cerevisiae (strain ATCC 204508 / S288c) OX=559292 GN=PGK1 PE=1 SV=2			0	18.63	VDFNVPLDGKK			missed K-K@10	0.00314037	1230.66	411.229	1230.66	411.228	3	4	6.1.1.863.3	10.656	481.04	311.75	10.59	0.12	370.296
8	56.26	56.26	68.75	67.55	61.3	sp|P00560|PGK_YEAST	Phosphoglycerate kinase OS=Saccharomyces cerevisiae (strain ATCC 204508 / S288c) OX=559292 GN=PGK1 PE=1 SV=2			0	17.98	VDFNVPLDGKK	Lys-loss@C-term		missed K-K@10	-0.00406842	1102.56	552.288	1102.57	552.29	2	7	6.1.1.904.10	11.8542	739.1	410.4	11.79	0.17	189.933
8	56.26	56.26	68.75	67.55	61.3	sp|P00560|PGK_YEAST	Phosphoglycerate kinase OS=Saccharomyces cerevisiae (strain ATCC 204508 / S288c) OX=559292 GN=PGK1 PE=1 SV=2			0	99	VLENTEIGDSIFDK				-0.000653954	1578.78	790.396	1578.78	790.396	2	20	5.1.1.975.20	12.5012	5976	3311.21	12.54	0.09	836.184
8	56.26	56.26	68.75	67.55	61.3	sp|P00560|PGK_YEAST	Phosphoglycerate kinase OS=Saccharomyces cerevisiae (strain ATCC 204508 / S288c) OX=559292 GN=PGK1 PE=1 SV=2			0	99	VLENTEIGDSIFDK				-0.000653954	1578.78	790.396	1578.78	790.396	2	19	5.1.1.976.18	12.5292	5976	5204.45	12.54	0.09	1549.14
8	56.26	56.26	68.75	67.55	61.3	sp|P00560|PGK_YEAST	Phosphoglycerate kinase OS=Saccharomyces cerevisiae (strain ATCC 204508 / S288c) OX=559292 GN=PGK1 PE=1 SV=2			0	99	VLENTEIGDSIFDK				-0.000653954	1578.78	790.396	1578.78	790.396	2	21	5.1.1.978.19	12.5902	5976	4983.49	12.54	0.09	1166.45
8	56.26	56.26	68.75	67.55	61.3	sp|P00560|PGK_YEAST	Phosphoglycerate kinase OS=Saccharomyces cerevisiae (strain ATCC 204508 / S288c) OX=559292 GN=PGK1 PE=1 SV=2			0	65.23	VLENTEIGDSIFDK				0.00878128	1578.79	527.269	1578.78	527.267	3	5	5.1.1.979.5	12.6088	480.4	323.32	12.57	0.09	201.468
8	56.26	56.26	68.75	67.55	61.3	sp|P00560|PGK_YEAST	Phosphoglycerate kinase OS=Saccharomyces cerevisiae (strain ATCC 204508 / S288c) OX=559292 GN=PGK1 PE=1 SV=2			0	47.9	VLENTEIGDSIFDK				-0.00285121	1578.77	790.395	1578.78	790.396	2	5	5.1.1.987.18	12.8614	434.56	424.79	12.87	0.18	185.739
8	56.26	56.26	68.75	67.55	61.3	sp|P00560|PGK_YEAST	Phosphoglycerate kinase OS=Saccharomyces cerevisiae (strain ATCC 204508 / S288c) OX=559292 GN=PGK1 PE=1 SV=2			0	27.64	VLENTEIGDSIFDK				-0.000653954	1578.78	790.396	1578.78	790.396	2	4	5.1.1.984.16	12.7691	5976	497.66	12.54	0.09	184.69
8	56.26	56.26	68.75	67.55	61.3	sp|P00560|PGK_YEAST	Phosphoglycerate kinase OS=Saccharomyces cerevisiae (strain ATCC 204508 / S288c) OX=559292 GN=PGK1 PE=1 SV=2			0	99	YSLAPVAK				-0.00433808	847.476	424.745	847.48	424.747	2	6	5.1.1.876.4	9.56122	620.36	608.82	9.58	0.12	426.822
8	56.26	56.26	68.75	67.55	61.3	sp|P00560|PGK_YEAST	Phosphoglycerate kinase OS=Saccharomyces cerevisiae (strain ATCC 204508 / S288c) OX=559292 GN=PGK1 PE=1 SV=2			0	80.83	YSLAPVAK				-0.00433808	847.476	424.745	847.48	424.747	2	5	5.1.1.878.3	9.62052	620.36	425.39	9.58	0.12	236.073
9	54.95	55.02	52.75	49.02	47.78	sp|P06169|PDC1_YEAST	Pyruvate decarboxylase isozyme 1 OS=Saccharomyces cerevisiae (strain ATCC 204508 / S288c) OX=559292 GN=PDC1 PE=1 SV=7			2	99	AEHVGVLHVVGVPSISAQAK			cleaved Y-A@N-term	0.00851473	1997.11	500.286	1997.11	500.284	4	12	4.1.1.901.6	11.3334	1493.92	1455.14	11.33	0.09	580.021
9	54.95	55.02	52.75	49.02	47.78	sp|P06169|PDC1_YEAST	Pyruvate decarboxylase isozyme 1 OS=Saccharomyces cerevisiae (strain ATCC 204508 / S288c) OX=559292 GN=PDC1 PE=1 SV=7			2	99	AQYNEIQGWDHLSLLPTFGAK				0.00591241	2387.2	796.74	2387.19	796.738	3	9	5.1.1.1061.11	15.0923	2249.67	2039.64	15.11	0.09	650.229
9	54.95	55.02	52.75	49.02	47.78	sp|P06169|PDC1_YEAST	Pyruvate decarboxylase isozyme 1 OS=Saccharomyces cerevisiae (strain ATCC 204508 / S288c) OX=559292 GN=PDC1 PE=1 SV=7			2	99	DAKNPVILADACCSR	Propionamide(C)@12; Propionamide(C)@13		missed K-N@3	-0.0109899	1716.82	573.28	1716.83	573.284	3	9	3.1.1.905.8	10.0636	393.15	358.86	10.08	0.12	213.003
9	54.95	55.02	52.75	49.02	47.78	sp|P06169|PDC1_YEAST	Pyruvate decarboxylase isozyme 1 OS=Saccharomyces cerevisiae (strain ATCC 204508 / S288c) OX=559292 GN=PDC1 PE=1 SV=7			2	99	GYKPVAVPAR				-0.000487209	1056.61	353.21	1056.61	353.21	3	8	6.1.1.798.2	8.7107	337.71	321.84	8.73	0.09	200.4
9	54.95	55.02	52.75	49.02	47.78	sp|P06169|PDC1_YEAST	Pyruvate decarboxylase isozyme 1 OS=Saccharomyces cerevisiae (strain ATCC 204508 / S288c) OX=559292 GN=PDC1 PE=1 SV=7			2	99	IKGMSCIITTF	Propionamide(C)@6		cleaved F-G@C-term; missed K-G@2	-0.000286317	1283.66	642.838	1283.66	642.838	2	6	6.1.1.962.10	13.5135	1769.03	1072.2	13.45	0.12	381.831
9	54.95	55.02	52.75	49.02	47.78	sp|P06169|PDC1_YEAST	Pyruvate decarboxylase isozyme 1 OS=Saccharomyces cerevisiae (strain ATCC 204508 / S288c) OX=559292 GN=PDC1 PE=1 SV=7			2	99	IMLPVFDAPQNL			cleaved E-I@N-term; cleaved L-V@C-term	-0.00482866	1356.71	679.36	1356.71	679.363	2	8	6.1.1.1067.8	16.6692	424.76	419.14	16.66	0.09	152.463
9	54.95	55.02	52.75	49.02	47.78	sp|P06169|PDC1_YEAST	Pyruvate decarboxylase isozyme 1 OS=Saccharomyces cerevisiae (strain ATCC 204508 / S288c) OX=559292 GN=PDC1 PE=1 SV=7			2	99	KLIDLTQF			cleaved F-P@C-term; missed K-L@1	-0.00199952	976.557	489.286	976.559	489.287	2	7	6.1.1.962.4	13.5085	1883.25	819.34	13.56	0.09	253.899
9	54.95	55.02	52.75	49.02	47.78	sp|P06169|PDC1_YEAST	Pyruvate decarboxylase isozyme 1 OS=Saccharomyces cerevisiae (strain ATCC 204508 / S288c) OX=559292 GN=PDC1 PE=1 SV=7			2	99	KLIDLTQFPAFVTPMGK			missed K-L@1	-0.00359804	1905.04	636.021	1905.04	636.022	3	8	5.1.1.1069.9	15.3341	381.8	369.65	15.32	0.09	170.01
9	54.95	55.02	52.75	49.02	47.78	sp|P06169|PDC1_YEAST	Pyruvate decarboxylase isozyme 1 OS=Saccharomyces cerevisiae (strain ATCC 204508 / S288c) OX=559292 GN=PDC1 PE=1 SV=7			2	99	LGLPANLVD			cleaved Y-L@N-term; cleaved D-L@C-term	-0.00267761	910.51	456.262	910.512	456.263	2	6	6.1.1.973.3	13.8329	839.66	838.58	13.83	0.09	289.552
9	54.95	55.02	52.75	49.02	47.78	sp|P06169|PDC1_YEAST	Pyruvate decarboxylase isozyme 1 OS=Saccharomyces cerevisiae (strain ATCC 204508 / S288c) OX=559292 GN=PDC1 PE=1 SV=7			2	99	LIDLTQF			cleaved F-P@C-term	-0.00153949	848.463	425.239	848.464	425.239	2	6	6.1.1.1011.7	14.9662	929.85	920.21	14.96	0.09	445.797
9	54.95	55.02	52.75	49.02	47.78	sp|P06169|PDC1_YEAST	Pyruvate decarboxylase isozyme 1 OS=Saccharomyces cerevisiae (strain ATCC 204508 / S288c) OX=559292 GN=PDC1 PE=1 SV=7			2	99	LIDLTQFPA			cleaved A-F@C-term	-0.00428976	1016.55	509.282	1016.55	509.284	2	10	5.1.1.1058.11	15.001	2902.82	2703.9	14.99	0.12	504.52
9	54.95	55.02	52.75	49.02	47.78	sp|P06169|PDC1_YEAST	Pyruvate decarboxylase isozyme 1 OS=Saccharomyces cerevisiae (strain ATCC 204508 / S288c) OX=559292 GN=PDC1 PE=1 SV=7			2	99	LLQTPIDM			cleaved M-S@C-term	-0.00431885	929.485	465.75	929.489	465.752	2	8	6.1.1.960.4	13.4492	822.58	692	13.47	0.12	275.859
9	54.95	55.02	52.75	49.02	47.78	sp|P06169|PDC1_YEAST	Pyruvate decarboxylase isozyme 1 OS=Saccharomyces cerevisiae (strain ATCC 204508 / S288c) OX=559292 GN=PDC1 PE=1 SV=7			2	99	MIEIMLPVFDAPQNLVEQAK				0.00739879	2285.19	762.736	2285.18	762.734	3	6	7.1.1.1096.8	17.2598	259.28	186.07	17.22	0.12	77.0121
9	54.95	55.02	52.75	49.02	47.78	sp|P06169|PDC1_YEAST	Pyruvate decarboxylase isozyme 1 OS=Saccharomyces cerevisiae (strain ATCC 204508 / S288c) OX=559292 GN=PDC1 PE=1 SV=7			2	99	NATFPGVQMK				0.00341113	1091.55	546.781	1091.54	546.779	2	7	5.1.1.905.9	10.4205	553.16	504.67	10.44	0.12	684.883
9	54.95	55.02	52.75	49.02	47.78	sp|P06169|PDC1_YEAST	Pyruvate decarboxylase isozyme 1 OS=Saccharomyces cerevisiae (strain ATCC 204508 / S288c) OX=559292 GN=PDC1 PE=1 SV=7			2	99	NIVEFHSDHMK				0.00450668	1355.63	452.885	1355.63	452.884	3	7	6.1.1.806.7	8.95612	1635.68	1260.19	8.98	0.09	763.53
9	54.95	55.02	52.75	49.02	47.78	sp|P06169|PDC1_YEAST	Pyruvate decarboxylase isozyme 1 OS=Saccharomyces cerevisiae (strain ATCC 204508 / S288c) OX=559292 GN=PDC1 PE=1 SV=7			2	99	NPVILADACCSR	Propionamide(C)@9; Propionamide(C)@10			-8.45969e-05	1402.67	702.342	1402.67	702.342	2	10	5.1.1.899.13	10.2446	1079.45	672.37	10.17	0.15	335.692
9	54.95	55.02	52.75	49.02	47.78	sp|P06169|PDC1_YEAST	Pyruvate decarboxylase isozyme 1 OS=Saccharomyces cerevisiae (strain ATCC 204508 / S288c) OX=559292 GN=PDC1 PE=1 SV=7			2	99	QVNVNTVFGLPGDF			cleaved F-N@C-term	-0.00309853	1505.75	753.881	1505.75	753.883	2	7	6.1.1.1061.7	16.4861	330.94	295.9	16.5	0.09	131.471
9	54.95	55.02	52.75	49.02	47.78	sp|P06169|PDC1_YEAST	Pyruvate decarboxylase isozyme 1 OS=Saccharomyces cerevisiae (strain ATCC 204508 / S288c) OX=559292 GN=PDC1 PE=1 SV=7			2	99	SLLPTFGAK			cleaved L-S@N-term	-0.00246489	932.531	467.273	932.533	467.274	2	8	4.1.1.932.3	12.2538	845.91	826.91	12.25	0.09	316.817
9	54.95	55.02	52.75	49.02	47.78	sp|P06169|PDC1_YEAST	Pyruvate decarboxylase isozyme 1 OS=Saccharomyces cerevisiae (strain ATCC 204508 / S288c) OX=559292 GN=PDC1 PE=1 SV=7			2	99	SVGALLSDFNTGSF			cleaved L-S@N-term; cleaved F-S@C-term	-0.00250874	1413.68	707.845	1413.68	707.846	2	11	6.1.1.1047.15	16.0655	1191.62	715.28	16.11	0.09	202.298
9	54.95	55.02	52.75	49.02	47.78	sp|P06169|PDC1_YEAST	Pyruvate decarboxylase isozyme 1 OS=Saccharomyces cerevisiae (strain ATCC 204508 / S288c) OX=559292 GN=PDC1 PE=1 SV=7			2	99	TTYVTQRPVYLGLPANLVDLNVPAK				0.00731629	2741.52	914.847	2741.51	914.844	3	7	7.1.1.1019.19	14.9889	690.73	682.33	15	0.09	285.358
9	54.95	55.02	52.75	49.02	47.78	sp|P06169|PDC1_YEAST	Pyruvate decarboxylase isozyme 1 OS=Saccharomyces cerevisiae (strain ATCC 204508 / S288c) OX=559292 GN=PDC1 PE=1 SV=7			2	99	VATTGEWDKLTQDK			missed K-L@9	0.00368651	1590.79	531.271	1590.79	531.27	3	7	3.1.1.904.8	10.0345	806.93	751.99	10.05	0.09	356.664
9	54.95	55.02	52.75	49.02	47.78	sp|P06169|PDC1_YEAST	Pyruvate decarboxylase isozyme 1 OS=Saccharomyces cerevisiae (strain ATCC 204508 / S288c) OX=559292 GN=PDC1 PE=1 SV=7			2	99	YGGVYVGTLSKPEVK				0.000243468	1595.86	532.959	1595.86	532.959	3	12	4.1.1.863.7	10.2092	2719.77	2645.05	10.2	0.09	1094.69
9	54.95	55.02	52.75	49.02	47.78	sp|P06169|PDC1_YEAST	Pyruvate decarboxylase isozyme 1 OS=Saccharomyces cerevisiae (strain ATCC 204508 / S288c) OX=559292 GN=PDC1 PE=1 SV=7			1.72125	99	ITDIATAPAEIDR			cleaved M-I@N-term	0.00614734	1384.73	693.37	1384.72	693.367	2	12	6.1.1.861.18	10.6097	798.68	791.47	10.6	0.09	339.886
9	54.95	55.02	52.75	49.02	47.78	sp|P06169|PDC1_YEAST	Pyruvate decarboxylase isozyme 1 OS=Saccharomyces cerevisiae (strain ATCC 204508 / S288c) OX=559292 GN=PDC1 PE=1 SV=7			1.61979	99	PVFDAPQNLVEQAK			cleaved L-P@N-term	0.0020283	1554.81	778.41	1554.8	778.409	2	17	6.1.1.910.6	12.035	100.774	100.774			260.989
9	54.95	55.02	52.75	49.02	47.78	sp|P06169|PDC1_YEAST	Pyruvate decarboxylase isozyme 1 OS=Saccharomyces cerevisiae (strain ATCC 204508 / S288c) OX=559292 GN=PDC1 PE=1 SV=7			1.58503	99	AQYNEIQGWDHL			cleaved L-S@C-term	0.00260758	1472.67	737.343	1472.67	737.341	2	12	5.1.1.973.10	12.433	2246.76	1527.97	12.48	0.12	548.063
9	54.95	55.02	52.75	49.02	47.78	sp|P06169|PDC1_YEAST	Pyruvate decarboxylase isozyme 1 OS=Saccharomyces cerevisiae (strain ATCC 204508 / S288c) OX=559292 GN=PDC1 PE=1 SV=7			1.36653	99	TTYVTQRPVY			cleaved Y-L@C-term	-0.00422374	1226.63	614.32	1226.63	614.322	2	10	6.1.1.824.12	9.5036	1094.65	989.96	9.52	0.09	543.319
9	54.95	55.02	52.75	49.02	47.78	sp|P06169|PDC1_YEAST	Pyruvate decarboxylase isozyme 1 OS=Saccharomyces cerevisiae (strain ATCC 204508 / S288c) OX=559292 GN=PDC1 PE=1 SV=7			1.20761	99	TVQEISTMIR			cleaved L-T@N-term	-0.0057525	1176.61	589.313	1176.62	589.316	2	11	6.1.1.870.7	10.8703	1137.22	986.38	10.89	0.12	479.353
9	54.95	55.02	52.75	49.02	47.78	sp|P06169|PDC1_YEAST	Pyruvate decarboxylase isozyme 1 OS=Saccharomyces cerevisiae (strain ATCC 204508 / S288c) OX=559292 GN=PDC1 PE=1 SV=7			0.809668	99	NTGSFSYSYK			cleaved F-N@N-term	-0.00284475	1152.51	577.26	1152.51	577.262	2	10	6.1.1.819.16	9.35952	1967.76	1722.52	9.34	0.06	529.687
9	54.95	55.02	52.75	49.02	47.78	sp|P06169|PDC1_YEAST	Pyruvate decarboxylase isozyme 1 OS=Saccharomyces cerevisiae (strain ATCC 204508 / S288c) OX=559292 GN=PDC1 PE=1 SV=7			0.703335	99	PAFVTPMGK			cleaved F-P@N-term	-0.00302684	946.492	474.253	946.495	474.255	2	8	6.1.1.849.7	10.2434	788.3	780.24	10.24	0.12	305.282
9	54.95	55.02	52.75	49.02	47.78	sp|P06169|PDC1_YEAST	Pyruvate decarboxylase isozyme 1 OS=Saccharomyces cerevisiae (strain ATCC 204508 / S288c) OX=559292 GN=PDC1 PE=1 SV=7			0.555955	81.3	VATTGEWDKLTQDKSFNDNSK			missed K-L@9; missed K-S@14	0.00521343	2383.13	596.791	2383.13	596.79	4	7	6.1.1.851.18	10.3129	4175.97	3510.49	10.29	0.09	1066.58
9	54.95	55.02	52.75	49.02	47.78	sp|P06169|PDC1_YEAST	Pyruvate decarboxylase isozyme 1 OS=Saccharomyces cerevisiae (strain ATCC 204508 / S288c) OX=559292 GN=PDC1 PE=1 SV=7			0.465974	99	IATAPAEIDR			cleaved D-I@N-term	-0.00555118	1055.56	528.785	1055.56	528.788	2	11	6.1.1.813.11	9.17218	1420.94	1336.01	9.19	0.09	515.256
9	54.95	55.02	52.75	49.02	47.78	sp|P06169|PDC1_YEAST	Pyruvate decarboxylase isozyme 1 OS=Saccharomyces cerevisiae (strain ATCC 204508 / S288c) OX=559292 GN=PDC1 PE=1 SV=7			0.309804	99	FNTGSFSYSYK			cleaved D-F@N-term	0.00495726	1299.58	650.798	1299.58	650.796	2	13	6.1.1.861.17	10.6089	1551.07	1489.59	10.59	0.09	635.598
9	54.95	55.02	52.75	49.02	47.78	sp|P06169|PDC1_YEAST	Pyruvate decarboxylase isozyme 1 OS=Saccharomyces cerevisiae (strain ATCC 204508 / S288c) OX=559292 GN=PDC1 PE=1 SV=7			0.178486	99	TPANAAVPASTPLKQ			cleaved Q-E@C-term; missed K-Q@14	-0.00427154	1464.79	733.402	1464.79	733.404	2	15	1.1.1.802.20	9.63818	1588.72	1276.45	9.62	0.09	486.743
9	54.95	55.02	52.75	49.02	47.78	sp|P06169|PDC1_YEAST	Pyruvate decarboxylase isozyme 1 OS=Saccharomyces cerevisiae (strain ATCC 204508 / S288c) OX=559292 GN=PDC1 PE=1 SV=7			0.177832	99	KLIDLTQFPA			cleaved A-F@C-term; missed K-L@1	-0.00228565	1144.65	573.331	1144.65	573.332	2	9	5.1.1.1014.8	13.6676	3169.83	2737.84	13.69	0.09	689.277
9	54.95	55.02	52.75	49.02	47.78	sp|P06169|PDC1_YEAST	Pyruvate decarboxylase isozyme 1 OS=Saccharomyces cerevisiae (strain ATCC 204508 / S288c) OX=559292 GN=PDC1 PE=1 SV=7			0.0665127	46.39	LIDLTQFPAFVTPMGK				0.0466112	1776.99	593.339	1776.95	593.323	3	6	5.1.1.1102.8	16.3148	173.7	146.73	16.3	0.09	159.523
9	54.95	55.02	52.75	49.02	47.78	sp|P06169|PDC1_YEAST	Pyruvate decarboxylase isozyme 1 OS=Saccharomyces cerevisiae (strain ATCC 204508 / S288c) OX=559292 GN=PDC1 PE=1 SV=7			0.0510982	18.82	TKNIVEFHSDHMK			missed K-N@2	0.00895844	1584.78	397.202	1584.77	397.2	4	4	6.1.1.796.3	8.65088	231.77	227	8.65	0.09	221.392
9	54.95	55.02	52.75	49.02	47.78	sp|P06169|PDC1_YEAST	Pyruvate decarboxylase isozyme 1 OS=Saccharomyces cerevisiae (strain ATCC 204508 / S288c) OX=559292 GN=PDC1 PE=1 SV=7			0.0409586	99	PVFDAPQNL			cleaved L-P@N-term; cleaved L-V@C-term	-0.00252261	999.5	500.757	999.503	500.759	2	7	6.1.1.928.2	12.531	1167.91	1091.19	12.56	0.11	360.859
9	54.95	55.02	52.75	49.02	47.78	sp|P06169|PDC1_YEAST	Pyruvate decarboxylase isozyme 1 OS=Saccharomyces cerevisiae (strain ATCC 204508 / S288c) OX=559292 GN=PDC1 PE=1 SV=7			0.0338583	99	AQYNEIQGWDHLS			cleaved S-L@C-term	0.00245273	1559.7	780.859	1559.7	780.857	2	11	5.1.1.952.18	11.8218	1097.13	1007.07	11.81	0.09	326.454
9	54.95	55.02	52.75	49.02	47.78	sp|P06169|PDC1_YEAST	Pyruvate decarboxylase isozyme 1 OS=Saccharomyces cerevisiae (strain ATCC 204508 / S288c) OX=559292 GN=PDC1 PE=1 SV=7			0.0227338	99	TPANAAVPASTPLKQE			cleaved E-W@C-term; missed K-Q@14	-0.00301633	1593.83	797.924	1593.84	797.925	2	16	1.1.1.804.19	9.69547	3164.44	2846.35	9.68	0.09	855.009
9	54.95	55.02	52.75	49.02	47.78	sp|P06169|PDC1_YEAST	Pyruvate decarboxylase isozyme 1 OS=Saccharomyces cerevisiae (strain ATCC 204508 / S288c) OX=559292 GN=PDC1 PE=1 SV=7			0.021363	99	WDHLSLLPTFGAK			cleaved G-W@N-term	-0.000737579	1483.78	495.601	1483.78	495.601	3	10	4.1.1.987.5	13.8866	730.75	678.83	13.91	0.12	307.374
9	54.95	55.02	52.75	49.02	47.78	sp|P06169|PDC1_YEAST	Pyruvate decarboxylase isozyme 1 OS=Saccharomyces cerevisiae (strain ATCC 204508 / S288c) OX=559292 GN=PDC1 PE=1 SV=7			0.0127808	99	AKNPVILADACCSR	Propionamide(C)@11; Propionamide(C)@12		cleaved D-A@N-term; missed K-N@2	-0.00131785	1601.8	534.941	1601.8	534.941	3	7	6.1.1.825.14	9.53487	547.7	512.52	9.55	0.12	350.311
9	54.95	55.02	52.75	49.02	47.78	sp|P06169|PDC1_YEAST	Pyruvate decarboxylase isozyme 1 OS=Saccharomyces cerevisiae (strain ATCC 204508 / S288c) OX=559292 GN=PDC1 PE=1 SV=7			0.00217692	17.87	WAGNANELNAAYAADGYAR				0.0495096	1996.95	999.483	1996.9	999.459	2	4	6.1.1.883.21	11.2587	289.6	198.23	11.21	0.09	149.037
9	54.95	55.02	52.75	49.02	47.78	sp|P06169|PDC1_YEAST	Pyruvate decarboxylase isozyme 1 OS=Saccharomyces cerevisiae (strain ATCC 204508 / S288c) OX=559292 GN=PDC1 PE=1 SV=7			0.00130485	47.88	LIDLTQFPAF			cleaved F-V@C-term	-0.00190514	1163.62	582.818	1163.62	582.819	2	5	5.1.1.1128.14	17.1097	220.43	201.19	17.12	0.12	73.0173
9	54.95	55.02	52.75	49.02	47.78	sp|P06169|PDC1_YEAST	Pyruvate decarboxylase isozyme 1 OS=Saccharomyces cerevisiae (strain ATCC 204508 / S288c) OX=559292 GN=PDC1 PE=1 SV=7			0	99	AEHVGVLHVVGVPSISAQAK			cleaved Y-A@N-term	0.00851473	1997.11	500.286	1997.11	500.284	4	10	4.1.1.900.8	11.3051	1493.92	1264.01	11.33	0.09	482.499
9	54.95	55.02	52.75	49.02	47.78	sp|P06169|PDC1_YEAST	Pyruvate decarboxylase isozyme 1 OS=Saccharomyces cerevisiae (strain ATCC 204508 / S288c) OX=559292 GN=PDC1 PE=1 SV=7			0	99	AEHVGVLHVVGVPSISAQAK			cleaved Y-A@N-term	0.0059794	1997.11	500.285	1997.11	500.284	4	14	5.1.1.934.5	11.2786	1818.87	1265.6	11.33	0.09	548.562
9	54.95	55.02	52.75	49.02	47.78	sp|P06169|PDC1_YEAST	Pyruvate decarboxylase isozyme 1 OS=Saccharomyces cerevisiae (strain ATCC 204508 / S288c) OX=559292 GN=PDC1 PE=1 SV=7			0	99	AEHVGVLHVVGVPSISAQAK			cleaved Y-A@N-term	0.00851473	1997.11	500.286	1997.11	500.284	4	7	4.1.1.903.6	11.3939	1493.92	763.34	11.33	0.09	236.073
9	54.95	55.02	52.75	49.02	47.78	sp|P06169|PDC1_YEAST	Pyruvate decarboxylase isozyme 1 OS=Saccharomyces cerevisiae (strain ATCC 204508 / S288c) OX=559292 GN=PDC1 PE=1 SV=7			0	99	AEHVGVLHVVGVPSISAQAK			cleaved Y-A@N-term	0.00788494	1997.11	500.286	1997.11	500.284	4	15	6.1.1.885.9	11.307	4433.57	2616.48	11.36	0.09	862.1
9	54.95	55.02	52.75	49.02	47.78	sp|P06169|PDC1_YEAST	Pyruvate decarboxylase isozyme 1 OS=Saccharomyces cerevisiae (strain ATCC 204508 / S288c) OX=559292 GN=PDC1 PE=1 SV=7			0	99	AEHVGVLHVVGVPSISAQAK			cleaved Y-A@N-term	0.00788494	1997.11	500.286	1997.11	500.284	4	15	6.1.1.886.8	11.3355	4433.57	3868.46	11.36	0.09	1450.28
9	54.95	55.02	52.75	49.02	47.78	sp|P06169|PDC1_YEAST	Pyruvate decarboxylase isozyme 1 OS=Saccharomyces cerevisiae (strain ATCC 204508 / S288c) OX=559292 GN=PDC1 PE=1 SV=7			0	99	AEHVGVLHVVGVPSISAQAK			cleaved Y-A@N-term	0.00788494	1997.11	500.286	1997.11	500.284	4	11	6.1.1.888.5	11.3923	4433.57	3729.67	11.36	0.09	979.551
9	54.95	55.02	52.75	49.02	47.78	sp|P06169|PDC1_YEAST	Pyruvate decarboxylase isozyme 1 OS=Saccharomyces cerevisiae (strain ATCC 204508 / S288c) OX=559292 GN=PDC1 PE=1 SV=7			0	99	AEHVGVLHVVGVPSISAQAK			cleaved Y-A@N-term	0.00935086	1997.12	500.286	1997.11	500.284	4	13	1.1.1.861.5	11.3369	2125.03	2079.2	11.36	0.09	777.162
9	54.95	55.02	52.75	49.02	47.78	sp|P06169|PDC1_YEAST	Pyruvate decarboxylase isozyme 1 OS=Saccharomyces cerevisiae (strain ATCC 204508 / S288c) OX=559292 GN=PDC1 PE=1 SV=7			0	99	AEHVGVLHVVGVPSISAQAK			cleaved Y-A@N-term	0.00428166	1997.11	500.285	1997.11	500.284	4	9	7.1.1.896.5	11.3625	448.71	357.46	11.33	0.09	133.308
9	54.95	55.02	52.75	49.02	47.78	sp|P06169|PDC1_YEAST	Pyruvate decarboxylase isozyme 1 OS=Saccharomyces cerevisiae (strain ATCC 204508 / S288c) OX=559292 GN=PDC1 PE=1 SV=7			0	99	AEHVGVLHVVGVPSISAQAK			cleaved Y-A@N-term	0.0059794	1997.11	500.285	1997.11	500.284	4	11	5.1.1.935.9	11.3111	1818.87	1768.14	11.33	0.09	739.411
9	54.95	55.02	52.75	49.02	47.78	sp|P06169|PDC1_YEAST	Pyruvate decarboxylase isozyme 1 OS=Saccharomyces cerevisiae (strain ATCC 204508 / S288c) OX=559292 GN=PDC1 PE=1 SV=7			0	98.33	AEHVGVLHVVGVPSISAQAK			cleaved Y-A@N-term	0.0059794	1997.11	500.285	1997.11	500.284	4	7	5.1.1.938.8	11.3998	1818.87	679.12	11.33	0.09	297.941
9	54.95	55.02	52.75	49.02	47.78	sp|P06169|PDC1_YEAST	Pyruvate decarboxylase isozyme 1 OS=Saccharomyces cerevisiae (strain ATCC 204508 / S288c) OX=559292 GN=PDC1 PE=1 SV=7			0	95.16	AEHVGVLHVVGVPSISAQAK			cleaved Y-A@N-term	0.00788494	1997.11	500.286	1997.11	500.284	4	8	6.1.1.884.3	11.2729	4433.57	1051.6	11.36	0.09	328.347
9	54.95	55.02	52.75	49.02	47.78	sp|P06169|PDC1_YEAST	Pyruvate decarboxylase isozyme 1 OS=Saccharomyces cerevisiae (strain ATCC 204508 / S288c) OX=559292 GN=PDC1 PE=1 SV=7			0	89.03	AKNPVILADACCSR	Propionamide(C)@11; Propionamide(C)@12		cleaved D-A@N-term; missed K-N@2	-0.00131785	1601.8	534.941	1601.8	534.941	3	7	6.1.1.826.10	9.56147	547.7	493.72	9.55	0.12	271.726
9	54.95	55.02	52.75	49.02	47.78	sp|P06169|PDC1_YEAST	Pyruvate decarboxylase isozyme 1 OS=Saccharomyces cerevisiae (strain ATCC 204508 / S288c) OX=559292 GN=PDC1 PE=1 SV=7			0	99	AQYNEIQGWDHLSLLPTFGAK				0.00591241	2387.2	796.74	2387.19	796.738	3	11	5.1.1.1062.17	15.1278	2249.67	2012.31	15.11	0.09	613.577
9	54.95	55.02	52.75	49.02	47.78	sp|P06169|PDC1_YEAST	Pyruvate decarboxylase isozyme 1 OS=Saccharomyces cerevisiae (strain ATCC 204508 / S288c) OX=559292 GN=PDC1 PE=1 SV=7			0	99	AQYNEIQGWDHLSLLPTFGAK				0.00478518	2387.2	796.739	2387.19	796.738	3	7	7.1.1.1024.18	15.1386	721.41	673.27	15.12	0.09	283.261
9	54.95	55.02	52.75	49.02	47.78	sp|P06169|PDC1_YEAST	Pyruvate decarboxylase isozyme 1 OS=Saccharomyces cerevisiae (strain ATCC 204508 / S288c) OX=559292 GN=PDC1 PE=1 SV=7			0	99	DAKNPVILADACCSR	Propionamide(C)@12; Propionamide(C)@13		missed K-N@3	-0.0109899	1716.82	573.28	1716.83	573.284	3	8	3.1.1.906.8	10.0928	393.15	368.15	10.08	0.12	203.565
9	54.95	55.02	52.75	49.02	47.78	sp|P06169|PDC1_YEAST	Pyruvate decarboxylase isozyme 1 OS=Saccharomyces cerevisiae (strain ATCC 204508 / S288c) OX=559292 GN=PDC1 PE=1 SV=7			0	99	DAKNPVILADACCSR	Propionamide(C)@12; Propionamide(C)@13		missed K-N@3	0.00594343	1716.83	573.285	1716.83	573.284	3	10	4.1.1.857.15	10.0366	1908.88	1218.48	10.08	0.09	544.368
9	54.95	55.02	52.75	49.02	47.78	sp|P06169|PDC1_YEAST	Pyruvate decarboxylase isozyme 1 OS=Saccharomyces cerevisiae (strain ATCC 204508 / S288c) OX=559292 GN=PDC1 PE=1 SV=7			0	99	DAKNPVILADACCSR	Propionamide(C)@12; Propionamide(C)@13		missed K-N@3	0.00594343	1716.83	573.285	1716.83	573.284	3	13	4.1.1.858.8	10.0603	1908.88	1682.4	10.08	0.09	687.974
9	54.95	55.02	52.75	49.02	47.78	sp|P06169|PDC1_YEAST	Pyruvate decarboxylase isozyme 1 OS=Saccharomyces cerevisiae (strain ATCC 204508 / S288c) OX=559292 GN=PDC1 PE=1 SV=7			0	99	DAKNPVILADACCSR	Propionamide(C)@12; Propionamide(C)@13		missed K-N@3	0.00594343	1716.83	573.285	1716.83	573.284	3	12	4.1.1.860.10	10.1214	1908.88	1405.71	10.08	0.09	530.736
9	54.95	55.02	52.75	49.02	47.78	sp|P06169|PDC1_YEAST	Pyruvate decarboxylase isozyme 1 OS=Saccharomyces cerevisiae (strain ATCC 204508 / S288c) OX=559292 GN=PDC1 PE=1 SV=7			0	99	DAKNPVILADACCSR	Propionamide(C)@12; Propionamide(C)@13		missed K-N@3	0.00305221	1716.83	573.284	1716.83	573.284	3	12	5.1.1.892.13	10.0361	826.58	719.97	10.05	0.12	469.915
9	54.95	55.02	52.75	49.02	47.78	sp|P06169|PDC1_YEAST	Pyruvate decarboxylase isozyme 1 OS=Saccharomyces cerevisiae (strain ATCC 204508 / S288c) OX=559292 GN=PDC1 PE=1 SV=7			0	99	DAKNPVILADACCSR	Propionamide(C)@12; Propionamide(C)@13		missed K-N@3	0.00305221	1716.83	573.284	1716.83	573.284	3	12	5.1.1.893.11	10.0638	826.58	812.68	10.05	0.12	496.131
9	54.95	55.02	52.75	49.02	47.78	sp|P06169|PDC1_YEAST	Pyruvate decarboxylase isozyme 1 OS=Saccharomyces cerevisiae (strain ATCC 204508 / S288c) OX=559292 GN=PDC1 PE=1 SV=7			0	99	DAKNPVILADACCSR	Propionamide(C)@12; Propionamide(C)@13		missed K-N@3	0.00450393	1716.83	573.285	1716.83	573.284	3	14	7.1.1.851.7	10.0593	1612.7	1553.19	10.08	0.09	659.716
9	54.95	55.02	52.75	49.02	47.78	sp|P06169|PDC1_YEAST	Pyruvate decarboxylase isozyme 1 OS=Saccharomyces cerevisiae (strain ATCC 204508 / S288c) OX=559292 GN=PDC1 PE=1 SV=7			0	99	DAKNPVILADACCSR	Propionamide(C)@12; Propionamide(C)@13		missed K-N@3	0.00450393	1716.83	573.285	1716.83	573.284	3	15	7.1.1.852.8	10.0894	1612.7	1503.58	10.08	0.09	533.881
9	54.95	55.02	52.75	49.02	47.78	sp|P06169|PDC1_YEAST	Pyruvate decarboxylase isozyme 1 OS=Saccharomyces cerevisiae (strain ATCC 204508 / S288c) OX=559292 GN=PDC1 PE=1 SV=7			0	99	DAKNPVILADACCSR	Propionamide(C)@12; Propionamide(C)@13		missed K-N@3	0.00450393	1716.83	573.285	1716.83	573.284	3	8	7.1.1.854.7	10.147	1612.7	656.9	10.08	0.09	296.893
9	54.95	55.02	52.75	49.02	47.78	sp|P06169|PDC1_YEAST	Pyruvate decarboxylase isozyme 1 OS=Saccharomyces cerevisiae (strain ATCC 204508 / S288c) OX=559292 GN=PDC1 PE=1 SV=7			0	99	DAKNPVILADACCSR	Propionamide(C)@12; Propionamide(C)@13		missed K-N@3	-0.000186448	1716.83	573.283	1716.83	573.284	3	14	1.1.1.818.8	10.0911	2112.52	2072.97	10.08	0.09	809.731
9	54.95	55.02	52.75	49.02	47.78	sp|P06169|PDC1_YEAST	Pyruvate decarboxylase isozyme 1 OS=Saccharomyces cerevisiae (strain ATCC 204508 / S288c) OX=559292 GN=PDC1 PE=1 SV=7			0	99	DAKNPVILADACCSR	Propionamide(C)@12; Propionamide(C)@13		missed K-N@3	-0.0160638	1716.81	573.278	1716.83	573.284	3	10	2.1.1.899.9	10.0849	342.07	326.39	10.07	0.12	144.843
9	54.95	55.02	52.75	49.02	47.78	sp|P06169|PDC1_YEAST	Pyruvate decarboxylase isozyme 1 OS=Saccharomyces cerevisiae (strain ATCC 204508 / S288c) OX=559292 GN=PDC1 PE=1 SV=7			0	99	DAKNPVILADACCSR	Propionamide(C)@12; Propionamide(C)@13		missed K-N@3	0.000265474	1716.83	573.284	1716.83	573.284	3	15	6.1.1.842.14	10.0383	6448.04	3326.98	10.09	0.09	1070.71
9	54.95	55.02	52.75	49.02	47.78	sp|P06169|PDC1_YEAST	Pyruvate decarboxylase isozyme 1 OS=Saccharomyces cerevisiae (strain ATCC 204508 / S288c) OX=559292 GN=PDC1 PE=1 SV=7			0	99	DAKNPVILADACCSR	Propionamide(C)@12; Propionamide(C)@13		missed K-N@3	0.000265474	1716.83	573.284	1716.83	573.284	3	16	6.1.1.843.14	10.0681	6448.04	5577.52	10.09	0.09	2306.25
9	54.95	55.02	52.75	49.02	47.78	sp|P06169|PDC1_YEAST	Pyruvate decarboxylase isozyme 1 OS=Saccharomyces cerevisiae (strain ATCC 204508 / S288c) OX=559292 GN=PDC1 PE=1 SV=7			0	99	DAKNPVILADACCSR	Propionamide(C)@12; Propionamide(C)@13		missed K-N@3	-0.00567494	1716.82	859.419	1716.83	859.422	2	9	6.1.1.844.20	10.1032	645.48	625.39	10.09	0.09	271.326
9	54.95	55.02	52.75	49.02	47.78	sp|P06169|PDC1_YEAST	Pyruvate decarboxylase isozyme 1 OS=Saccharomyces cerevisiae (strain ATCC 204508 / S288c) OX=559292 GN=PDC1 PE=1 SV=7			0	99	DAKNPVILADACCSR	Propionamide(C)@12; Propionamide(C)@13		missed K-N@3	0.000265474	1716.83	573.284	1716.83	573.284	3	15	6.1.1.845.14	10.1283	6448.04	5214.64	10.09	0.09	1718.77
9	54.95	55.02	52.75	49.02	47.78	sp|P06169|PDC1_YEAST	Pyruvate decarboxylase isozyme 1 OS=Saccharomyces cerevisiae (strain ATCC 204508 / S288c) OX=559292 GN=PDC1 PE=1 SV=7			0	99	DAKNPVILADACCSR	Propionamide(C)@12; Propionamide(C)@13		missed K-N@3	0.000265474	1716.83	573.284	1716.83	573.284	3	13	6.1.1.848.12	10.2174	6448.04	1380.4	10.09	0.09	614.625
9	54.95	55.02	52.75	49.02	47.78	sp|P06169|PDC1_YEAST	Pyruvate decarboxylase isozyme 1 OS=Saccharomyces cerevisiae (strain ATCC 204508 / S288c) OX=559292 GN=PDC1 PE=1 SV=7			0	99	DAKNPVILADACCSR	Propionamide(C)@12; Propionamide(C)@13		missed K-N@3	0.000265474	1716.83	573.284	1716.83	573.284	3	10	6.1.1.851.16	10.3112	6448.04	710.86	10.09	0.09	386.026
9	54.95	55.02	52.75	49.02	47.78	sp|P06169|PDC1_YEAST	Pyruvate decarboxylase isozyme 1 OS=Saccharomyces cerevisiae (strain ATCC 204508 / S288c) OX=559292 GN=PDC1 PE=1 SV=7			0	99	DAKNPVILADACCSR	Propionamide(C)@12; Propionamide(C)@13		missed K-N@3	-0.000186448	1716.83	573.283	1716.83	573.284	3	10	1.1.1.822.10	10.2076	2112.52	583.36	10.08	0.09	298.99
9	54.95	55.02	52.75	49.02	47.78	sp|P06169|PDC1_YEAST	Pyruvate decarboxylase isozyme 1 OS=Saccharomyces cerevisiae (strain ATCC 204508 / S288c) OX=559292 GN=PDC1 PE=1 SV=7			0	99	DAKNPVILADACCSR	Propionamide(C)@12; Propionamide(C)@13		missed K-N@3	0.00305221	1716.83	573.284	1716.83	573.284	3	8	5.1.1.895.14	10.1251	826.58	455.27	10.05	0.12	304.233
9	54.95	55.02	52.75	49.02	47.78	sp|P06169|PDC1_YEAST	Pyruvate decarboxylase isozyme 1 OS=Saccharomyces cerevisiae (strain ATCC 204508 / S288c) OX=559292 GN=PDC1 PE=1 SV=7			0	99	DAKNPVILADACCSR	Propionamide(C)@12; Propionamide(C)@13		missed K-N@3	0.000265474	1716.83	573.284	1716.83	573.284	3	7	6.1.1.854.11	10.3975	6448.04	546.17	10.09	0.09	304.233
9	54.95	55.02	52.75	49.02	47.78	sp|P06169|PDC1_YEAST	Pyruvate decarboxylase isozyme 1 OS=Saccharomyces cerevisiae (strain ATCC 204508 / S288c) OX=559292 GN=PDC1 PE=1 SV=7			0	98.36	DAKNPVILADACCSR	Propionamide(C)@12; Propionamide(C)@13		missed K-N@3	-0.00567494	1716.82	859.419	1716.83	859.422	2	6	6.1.1.846.20	10.1634	645.48	296.47	10.09	0.09	151.134
9	54.95	55.02	52.75	49.02	47.78	sp|P06169|PDC1_YEAST	Pyruvate decarboxylase isozyme 1 OS=Saccharomyces cerevisiae (strain ATCC 204508 / S288c) OX=559292 GN=PDC1 PE=1 SV=7			0	94.03	DAKNPVILADACCSR	Propionamide(C)@12; Propionamide(C)@13		missed K-N@3	0.000265474	1716.83	573.284	1716.83	573.284	3	6	6.1.1.857.12	10.4887	6448.04	405.43	10.09	0.09	269.629
9	54.95	55.02	52.75	49.02	47.78	sp|P06169|PDC1_YEAST	Pyruvate decarboxylase isozyme 1 OS=Saccharomyces cerevisiae (strain ATCC 204508 / S288c) OX=559292 GN=PDC1 PE=1 SV=7			0	44.74	DAKNPVILADACCSR	Propionamide(C)@12; Propionamide(C)@13		missed K-N@3	0.000265474	1716.83	573.284	1716.83	573.284	3	5	6.1.1.862.8	10.6307	6448.04	336.09	10.09	0.09	252.851
9	54.95	55.02	52.75	49.02	47.78	sp|P06169|PDC1_YEAST	Pyruvate decarboxylase isozyme 1 OS=Saccharomyces cerevisiae (strain ATCC 204508 / S288c) OX=559292 GN=PDC1 PE=1 SV=7			0	33.48	EHVGVLHVVGVPSISAQAK	Propionamide@N-term		cleaved A-E@N-term	0.00788494	1997.11	500.286	1997.11	500.284	4	15	6.1.1.885.9	11.307	4433.57	2616.48	11.36	0.09	862.1
9	54.95	55.02	52.75	49.02	47.78	sp|P06169|PDC1_YEAST	Pyruvate decarboxylase isozyme 1 OS=Saccharomyces cerevisiae (strain ATCC 204508 / S288c) OX=559292 GN=PDC1 PE=1 SV=7			0	32.79	EHVGVLHVVGVPSISAQAK	Propionamide@N-term		cleaved A-E@N-term	0.00788494	1997.11	500.286	1997.11	500.284	4	15	6.1.1.886.8	11.3355	4433.57	3868.46	11.36	0.09	1450.28
9	54.95	55.02	52.75	49.02	47.78	sp|P06169|PDC1_YEAST	Pyruvate decarboxylase isozyme 1 OS=Saccharomyces cerevisiae (strain ATCC 204508 / S288c) OX=559292 GN=PDC1 PE=1 SV=7			0	99	GYKPVAVPAR				0.000462702	1056.61	353.21	1056.61	353.21	3	5	5.1.1.848.2	8.73222	234.48	231.79	8.73	0.09	127.514
9	54.95	55.02	52.75	49.02	47.78	sp|P06169|PDC1_YEAST	Pyruvate decarboxylase isozyme 1 OS=Saccharomyces cerevisiae (strain ATCC 204508 / S288c) OX=559292 GN=PDC1 PE=1 SV=7			0	69.63	GYKPVAVPAR				0.000462702	1056.61	353.21	1056.61	353.21	3	4	5.1.1.847.2	8.70213	234.48	195.7	8.73	0.09	63.05
9	54.95	55.02	52.75	49.02	47.78	sp|P06169|PDC1_YEAST	Pyruvate decarboxylase isozyme 1 OS=Saccharomyces cerevisiae (strain ATCC 204508 / S288c) OX=559292 GN=PDC1 PE=1 SV=7			0	55.88	GYKPVAVPAR				-0.00181802	1056.61	353.209	1056.61	353.21	3	4	1.1.1.774.2	8.79027	423.77	216.69	8.73	0.09	54.661
9	54.95	55.02	52.75	49.02	47.78	sp|P06169|PDC1_YEAST	Pyruvate decarboxylase isozyme 1 OS=Saccharomyces cerevisiae (strain ATCC 204508 / S288c) OX=559292 GN=PDC1 PE=1 SV=7			0	46.81	GYKPVAVPAR				-0.00739771	1056.6	529.308	1056.61	529.311	2	3	6.1.1.799.12	8.75092	146.54	123.46	8.73	0.12	92.6915
9	54.95	55.02	52.75	49.02	47.78	sp|P06169|PDC1_YEAST	Pyruvate decarboxylase isozyme 1 OS=Saccharomyces cerevisiae (strain ATCC 204508 / S288c) OX=559292 GN=PDC1 PE=1 SV=7			0	16.96	GYKPVAVPAR				-0.00181802	1056.61	353.209	1056.61	353.21	3	3	1.1.1.772.2	8.72988	423.77	423.36	8.73	0.09	147.988
9	54.95	55.02	52.75	49.02	47.78	sp|P06169|PDC1_YEAST	Pyruvate decarboxylase isozyme 1 OS=Saccharomyces cerevisiae (strain ATCC 204508 / S288c) OX=559292 GN=PDC1 PE=1 SV=7			0	16.95	GYKPVAVPAR				-0.00181802	1056.61	353.209	1056.61	353.21	3	3	1.1.1.771.2	8.69978	423.77	313.82	8.73	0.09	65.1472
9	54.95	55.02	52.75	49.02	47.78	sp|P06169|PDC1_YEAST	Pyruvate decarboxylase isozyme 1 OS=Saccharomyces cerevisiae (strain ATCC 204508 / S288c) OX=559292 GN=PDC1 PE=1 SV=7			0	99	IATAPAEIDR			cleaved D-I@N-term	-0.00555118	1055.56	528.785	1055.56	528.788	2	9	6.1.1.814.12	9.20363	1420.94	1240.24	9.19	0.09	364.005
9	54.95	55.02	52.75	49.02	47.78	sp|P06169|PDC1_YEAST	Pyruvate decarboxylase isozyme 1 OS=Saccharomyces cerevisiae (strain ATCC 204508 / S288c) OX=559292 GN=PDC1 PE=1 SV=7			0	99	IATAPAEIDR			cleaved D-I@N-term	-0.00519651	1055.56	528.785	1055.56	528.788	2	6	1.1.1.787.11	9.18897	164.1	160.22	9.2	0.12	118.627
9	54.95	55.02	52.75	49.02	47.78	sp|P06169|PDC1_YEAST	Pyruvate decarboxylase isozyme 1 OS=Saccharomyces cerevisiae (strain ATCC 204508 / S288c) OX=559292 GN=PDC1 PE=1 SV=7			0	33.48	IKGMSCIIT	Propionamide(C)@6		cleaved T-T@C-term; missed K-G@2	-0.00243278	1035.54	518.779	1035.55	518.78	2	4	6.1.1.862.6	10.629	521.01	459.65	10.65	0.12	230.829
9	54.95	55.02	52.75	49.02	47.78	sp|P06169|PDC1_YEAST	Pyruvate decarboxylase isozyme 1 OS=Saccharomyces cerevisiae (strain ATCC 204508 / S288c) OX=559292 GN=PDC1 PE=1 SV=7			0	99	IKGMSCIITTF	Propionamide(C)@6		cleaved F-G@C-term; missed K-G@2	-0.000286317	1283.66	642.838	1283.66	642.838	2	9	6.1.1.959.7	13.4225	1769.03	1494.51	13.45	0.12	590.507
9	54.95	55.02	52.75	49.02	47.78	sp|P06169|PDC1_YEAST	Pyruvate decarboxylase isozyme 1 OS=Saccharomyces cerevisiae (strain ATCC 204508 / S288c) OX=559292 GN=PDC1 PE=1 SV=7			0	99	IKGMSCIITTF	Propionamide(C)@6		cleaved F-G@C-term; missed K-G@2	-0.000286317	1283.66	642.838	1283.66	642.838	2	8	6.1.1.960.9	13.4534	1769.03	1748.54	13.45	0.12	592.604
9	54.95	55.02	52.75	49.02	47.78	sp|P06169|PDC1_YEAST	Pyruvate decarboxylase isozyme 1 OS=Saccharomyces cerevisiae (strain ATCC 204508 / S288c) OX=559292 GN=PDC1 PE=1 SV=7			0	99	ITDIATAPAEIDR			cleaved M-I@N-term	-0.00690532	1384.71	693.364	1384.72	693.367	2	9	5.1.1.910.17	10.5776	558.15	554.39	10.56	0.12	289.552
9	54.95	55.02	52.75	49.02	47.78	sp|P06169|PDC1_YEAST	Pyruvate decarboxylase isozyme 1 OS=Saccharomyces cerevisiae (strain ATCC 204508 / S288c) OX=559292 GN=PDC1 PE=1 SV=7			0	99	ITDIATAPAEIDR			cleaved M-I@N-term	0.00614734	1384.73	693.37	1384.72	693.367	2	9	6.1.1.860.20	10.5823	798.68	705.18	10.6	0.09	418.533
9	54.95	55.02	52.75	49.02	47.78	sp|P06169|PDC1_YEAST	Pyruvate decarboxylase isozyme 1 OS=Saccharomyces cerevisiae (strain ATCC 204508 / S288c) OX=559292 GN=PDC1 PE=1 SV=7			0	99	ITDIATAPAEIDR			cleaved M-I@N-term	-0.00690532	1384.71	693.364	1384.72	693.367	2	9	5.1.1.909.18	10.5483	558.15	482.79	10.56	0.12	268.58
9	54.95	55.02	52.75	49.02	47.78	sp|P06169|PDC1_YEAST	Pyruvate decarboxylase isozyme 1 OS=Saccharomyces cerevisiae (strain ATCC 204508 / S288c) OX=559292 GN=PDC1 PE=1 SV=7			0	99	ITDIATAPAEIDR			cleaved M-I@N-term	0.00614734	1384.73	693.37	1384.72	693.367	2	7	6.1.1.863.18	10.6684	798.68	439.63	10.6	0.09	203.565
9	54.95	55.02	52.75	49.02	47.78	sp|P06169|PDC1_YEAST	Pyruvate decarboxylase isozyme 1 OS=Saccharomyces cerevisiae (strain ATCC 204508 / S288c) OX=559292 GN=PDC1 PE=1 SV=7			0	99	KLIDLTQF			cleaved F-P@C-term; missed K-L@1	-0.00199952	976.557	489.286	976.559	489.287	2	6	6.1.1.964.4	13.5681	1883.25	1864.59	13.56	0.09	504.52
9	54.95	55.02	52.75	49.02	47.78	sp|P06169|PDC1_YEAST	Pyruvate decarboxylase isozyme 1 OS=Saccharomyces cerevisiae (strain ATCC 204508 / S288c) OX=559292 GN=PDC1 PE=1 SV=7			0	99	KLIDLTQF			cleaved F-P@C-term; missed K-L@1	-0.00199952	976.557	489.286	976.559	489.287	2	7	6.1.1.965.6	13.5996	1883.25	1673.52	13.56	0.09	353.518
9	54.95	55.02	52.75	49.02	47.78	sp|P06169|PDC1_YEAST	Pyruvate decarboxylase isozyme 1 OS=Saccharomyces cerevisiae (strain ATCC 204508 / S288c) OX=559292 GN=PDC1 PE=1 SV=7			0	99	KLIDLTQF			cleaved F-P@C-term; missed K-L@1	-0.00429279	976.555	489.285	976.559	489.287	2	7	4.1.1.975.3	13.5251	1093.23	717.53	13.58	0.09	188.885
9	54.95	55.02	52.75	49.02	47.78	sp|P06169|PDC1_YEAST	Pyruvate decarboxylase isozyme 1 OS=Saccharomyces cerevisiae (strain ATCC 204508 / S288c) OX=559292 GN=PDC1 PE=1 SV=7			0	99	KLIDLTQF			cleaved F-P@C-term; missed K-L@1	-0.000737878	976.559	489.287	976.559	489.287	2	8	5.1.1.1011.5	13.5746	3545.45	3321.12	13.56	0.09	659.666
9	54.95	55.02	52.75	49.02	47.78	sp|P06169|PDC1_YEAST	Pyruvate decarboxylase isozyme 1 OS=Saccharomyces cerevisiae (strain ATCC 204508 / S288c) OX=559292 GN=PDC1 PE=1 SV=7			0	99	KLIDLTQF			cleaved F-P@C-term; missed K-L@1	-0.000737878	976.559	489.287	976.559	489.287	2	7	5.1.1.1009.4	13.5136	3545.45	2654.12	13.56	0.09	684.822
9	54.95	55.02	52.75	49.02	47.78	sp|P06169|PDC1_YEAST	Pyruvate decarboxylase isozyme 1 OS=Saccharomyces cerevisiae (strain ATCC 204508 / S288c) OX=559292 GN=PDC1 PE=1 SV=7			0	62.17	KLIDLTQF			cleaved F-P@C-term; missed K-L@1	-0.000737878	976.559	489.287	976.559	489.287	2	6	5.1.1.1008.4	13.4834	3545.45	1375.96	13.56	0.09	334.643
9	54.95	55.02	52.75	49.02	47.78	sp|P06169|PDC1_YEAST	Pyruvate decarboxylase isozyme 1 OS=Saccharomyces cerevisiae (strain ATCC 204508 / S288c) OX=559292 GN=PDC1 PE=1 SV=7			0	99	KLIDLTQFPA			cleaved A-F@C-term; missed K-L@1	-0.00228565	1144.65	573.331	1144.65	573.332	2	9	5.1.1.1016.7	13.7271	3169.83	2562.67	13.69	0.09	678.491
9	54.95	55.02	52.75	49.02	47.78	sp|P06169|PDC1_YEAST	Pyruvate decarboxylase isozyme 1 OS=Saccharomyces cerevisiae (strain ATCC 204508 / S288c) OX=559292 GN=PDC1 PE=1 SV=7			0	99	KLIDLTQFPA			cleaved A-F@C-term; missed K-L@1	-0.00228565	1144.65	573.331	1144.65	573.332	2	7	5.1.1.1013.9	13.6383	3169.83	1784.06	13.69	0.09	440.504
9	54.95	55.02	52.75	49.02	47.78	sp|P06169|PDC1_YEAST	Pyruvate decarboxylase isozyme 1 OS=Saccharomyces cerevisiae (strain ATCC 204508 / S288c) OX=559292 GN=PDC1 PE=1 SV=7			0	99	KLIDLTQFPAFVTPMGK			missed K-L@1	0.00766677	1905.05	636.024	1905.04	636.022	3	8	7.1.1.1032.9	15.3684	484.26	446.37	15.36	0.09	179.447
9	54.95	55.02	52.75	49.02	47.78	sp|P06169|PDC1_YEAST	Pyruvate decarboxylase isozyme 1 OS=Saccharomyces cerevisiae (strain ATCC 204508 / S288c) OX=559292 GN=PDC1 PE=1 SV=7			0	99	LIDLTQFPA			cleaved A-F@C-term	-0.00428976	1016.55	509.282	1016.55	509.284	2	7	5.1.1.1056.9	14.9388	2902.82	1943.64	14.99	0.12	401.705
9	54.95	55.02	52.75	49.02	47.78	sp|P06169|PDC1_YEAST	Pyruvate decarboxylase isozyme 1 OS=Saccharomyces cerevisiae (strain ATCC 204508 / S288c) OX=559292 GN=PDC1 PE=1 SV=7			0	90.77	NATFPGVQMK				0.00122712	1091.54	546.78	1091.54	546.779	2	5	6.1.1.856.10	10.4567	2155.07	2022.99	10.47	0.12	806.457
9	54.95	55.02	52.75	49.02	47.78	sp|P06169|PDC1_YEAST	Pyruvate decarboxylase isozyme 1 OS=Saccharomyces cerevisiae (strain ATCC 204508 / S288c) OX=559292 GN=PDC1 PE=1 SV=7			0	66.73	NATFPGVQMK				0.00341113	1091.55	546.781	1091.54	546.779	2	5	5.1.1.906.8	10.4497	553.16	519.7	10.44	0.12	587.361
9	54.95	55.02	52.75	49.02	47.78	sp|P06169|PDC1_YEAST	Pyruvate decarboxylase isozyme 1 OS=Saccharomyces cerevisiae (strain ATCC 204508 / S288c) OX=559292 GN=PDC1 PE=1 SV=7			0	18.75	NATFPGVQMK	Deamidated(Q)@8; Amidated@C-term			0.00122712	1091.54	546.78	1091.54	546.779	2	6	6.1.1.856.10	10.4567	2155.07	2022.99	10.47	0.12	806.457
9	54.95	55.02	52.75	49.02	47.78	sp|P06169|PDC1_YEAST	Pyruvate decarboxylase isozyme 1 OS=Saccharomyces cerevisiae (strain ATCC 204508 / S288c) OX=559292 GN=PDC1 PE=1 SV=7			0	18.75	NIVEF			cleaved F-H@C-term	0.00257892	620.32	621.327	620.317	621.324	1	3	6.1.1.918.9	12.2519	42.1135	42.1135			288.504
9	54.95	55.02	52.75	49.02	47.78	sp|P06169|PDC1_YEAST	Pyruvate decarboxylase isozyme 1 OS=Saccharomyces cerevisiae (strain ATCC 204508 / S288c) OX=559292 GN=PDC1 PE=1 SV=7			0	96.49	NIVEFHSDHMK	Deamidated(N)@1			0.00660559	1356.62	453.214	1356.61	453.212	3	8	6.1.1.807.9	8.98797	870.88	864.81	9	0.09	980.544
9	54.95	55.02	52.75	49.02	47.78	sp|P06169|PDC1_YEAST	Pyruvate decarboxylase isozyme 1 OS=Saccharomyces cerevisiae (strain ATCC 204508 / S288c) OX=559292 GN=PDC1 PE=1 SV=7			0	99	NPVILADACCSR	Propionamide(C)@9; Propionamide(C)@10			-0.00343303	1402.67	702.34	1402.67	702.342	2	14	6.1.1.847.17	10.1913	3152.81	2645.91	10.23	0.09	1140.88
9	54.95	55.02	52.75	49.02	47.78	sp|P06169|PDC1_YEAST	Pyruvate decarboxylase isozyme 1 OS=Saccharomyces cerevisiae (strain ATCC 204508 / S288c) OX=559292 GN=PDC1 PE=1 SV=7			0	99	NPVILADACCSR	Propionamide(C)@9; Propionamide(C)@10			-0.00343303	1402.67	702.34	1402.67	702.342	2	16	6.1.1.848.19	10.2233	3152.81	3118.31	10.23	0.09	1320.3
9	54.95	55.02	52.75	49.02	47.78	sp|P06169|PDC1_YEAST	Pyruvate decarboxylase isozyme 1 OS=Saccharomyces cerevisiae (strain ATCC 204508 / S288c) OX=559292 GN=PDC1 PE=1 SV=7			0	99	NPVILADACCSR	Propionamide(C)@9; Propionamide(C)@10			-0.00343303	1402.67	702.34	1402.67	702.342	2	12	6.1.1.850.15	10.2801	3152.81	1850.71	10.23	0.09	580.071
9	54.95	55.02	52.75	49.02	47.78	sp|P06169|PDC1_YEAST	Pyruvate decarboxylase isozyme 1 OS=Saccharomyces cerevisiae (strain ATCC 204508 / S288c) OX=559292 GN=PDC1 PE=1 SV=7			0	99	NPVILADACCSR	Propionamide(C)@9; Propionamide(C)@10			-0.00343303	1402.67	702.34	1402.67	702.342	2	7	6.1.1.853.17	10.3725	3152.81	566.76	10.23	0.09	315.768
9	54.95	55.02	52.75	49.02	47.78	sp|P06169|PDC1_YEAST	Pyruvate decarboxylase isozyme 1 OS=Saccharomyces cerevisiae (strain ATCC 204508 / S288c) OX=559292 GN=PDC1 PE=1 SV=7			0	62.17	NPVILADACCSR	Propionamide(C)@9; Propionamide(C)@10			-8.45969e-05	1402.67	702.342	1402.67	702.342	2	6	5.1.1.896.15	10.156	1079.45	919.58	10.17	0.15	370.291
9	54.95	55.02	52.75	49.02	47.78	sp|P06169|PDC1_YEAST	Pyruvate decarboxylase isozyme 1 OS=Saccharomyces cerevisiae (strain ATCC 204508 / S288c) OX=559292 GN=PDC1 PE=1 SV=7			0	16.96	NPVILADACCSR	Deamidated(N)@1; Propionamide(C)@9; Propionamide(C)@10			-0.00371648	1403.65	702.832	1403.65	702.834	2	6	1.1.1.824.15	10.2705	910.49	728.12	10.23	0.09	418.533
9	54.95	55.02	52.75	49.02	47.78	sp|P06169|PDC1_YEAST	Pyruvate decarboxylase isozyme 1 OS=Saccharomyces cerevisiae (strain ATCC 204508 / S288c) OX=559292 GN=PDC1 PE=1 SV=7			0	99	NTGSFSYSYK			cleaved F-N@N-term	-0.00284475	1152.51	577.26	1152.51	577.262	2	9	6.1.1.818.14	9.32742	1967.76	1813.11	9.34	0.06	811.766
9	54.95	55.02	52.75	49.02	47.78	sp|P06169|PDC1_YEAST	Pyruvate decarboxylase isozyme 1 OS=Saccharomyces cerevisiae (strain ATCC 204508 / S288c) OX=559292 GN=PDC1 PE=1 SV=7			0	99	PAFVTPMGK			cleaved F-P@N-term	-0.00302684	946.492	474.253	946.495	474.255	2	7	6.1.1.850.5	10.2718	788.3	758.74	10.24	0.12	283.194
9	54.95	55.02	52.75	49.02	47.78	sp|P06169|PDC1_YEAST	Pyruvate decarboxylase isozyme 1 OS=Saccharomyces cerevisiae (strain ATCC 204508 / S288c) OX=559292 GN=PDC1 PE=1 SV=7			0	90.06	PAFVTPMGK			cleaved F-P@N-term	-0.00302684	946.492	474.253	946.495	474.255	2	5	6.1.1.853.3	10.3608	788.3	381.87	10.24	0.12	259.142
9	54.95	55.02	52.75	49.02	47.78	sp|P06169|PDC1_YEAST	Pyruvate decarboxylase isozyme 1 OS=Saccharomyces cerevisiae (strain ATCC 204508 / S288c) OX=559292 GN=PDC1 PE=1 SV=7			0	78.63	PVFDAPQNLVEQAK			cleaved L-P@N-term	-6.77276e-05	1554.8	778.409	1554.8	778.409	2	6	5.1.1.959.19	12.0278	672.44	641.7	12.04	0.12	277.219
9	54.95	55.02	52.75	49.02	47.78	sp|P06169|PDC1_YEAST	Pyruvate decarboxylase isozyme 1 OS=Saccharomyces cerevisiae (strain ATCC 204508 / S288c) OX=559292 GN=PDC1 PE=1 SV=7			0	66.73	PVFDAPQNLVEQAK			cleaved L-P@N-term	-6.77276e-05	1554.8	778.409	1554.8	778.409	2	6	5.1.1.960.19	12.0574	672.44	582.28	12.04	0.12	253.15
9	54.95	55.02	52.75	49.02	47.78	sp|P06169|PDC1_YEAST	Pyruvate decarboxylase isozyme 1 OS=Saccharomyces cerevisiae (strain ATCC 204508 / S288c) OX=559292 GN=PDC1 PE=1 SV=7			0	99	SLLPTFGAK			cleaved L-S@N-term	-0.00246489	932.531	467.273	932.533	467.274	2	8	4.1.1.931.3	12.2238	845.91	679.32	12.25	0.09	314.715
9	54.95	55.02	52.75	49.02	47.78	sp|P06169|PDC1_YEAST	Pyruvate decarboxylase isozyme 1 OS=Saccharomyces cerevisiae (strain ATCC 204508 / S288c) OX=559292 GN=PDC1 PE=1 SV=7			0	99	SLLPTFGAK			cleaved L-S@N-term	-0.00410668	932.529	467.272	932.533	467.274	2	9	6.1.1.918.2	12.2461	4392.51	4215.9	12.27	0.11	1118.41
9	54.95	55.02	52.75	49.02	47.78	sp|P06169|PDC1_YEAST	Pyruvate decarboxylase isozyme 1 OS=Saccharomyces cerevisiae (strain ATCC 204508 / S288c) OX=559292 GN=PDC1 PE=1 SV=7			0	99	SLLPTFGAK			cleaved L-S@N-term	-0.00246489	932.531	467.273	932.533	467.274	2	5	4.1.1.934.2	12.3131	845.91	469.52	12.25	0.09	121.773
9	54.95	55.02	52.75	49.02	47.78	sp|P06169|PDC1_YEAST	Pyruvate decarboxylase isozyme 1 OS=Saccharomyces cerevisiae (strain ATCC 204508 / S288c) OX=559292 GN=PDC1 PE=1 SV=7			0	99	SLLPTFGAK			cleaved L-S@N-term	-0.00416435	932.529	467.272	932.533	467.274	2	6	1.1.1.893.2	12.273	692.47	668.1	12.27	0.12	146.94
9	54.95	55.02	52.75	49.02	47.78	sp|P06169|PDC1_YEAST	Pyruvate decarboxylase isozyme 1 OS=Saccharomyces cerevisiae (strain ATCC 204508 / S288c) OX=559292 GN=PDC1 PE=1 SV=7			0	99	SLLPTFGAK			cleaved L-S@N-term	-0.00410668	932.529	467.272	932.533	467.274	2	7	6.1.1.920.2	12.3037	4392.51	3434.96	12.27	0.11	651.127
9	54.95	55.02	52.75	49.02	47.78	sp|P06169|PDC1_YEAST	Pyruvate decarboxylase isozyme 1 OS=Saccharomyces cerevisiae (strain ATCC 204508 / S288c) OX=559292 GN=PDC1 PE=1 SV=7			0	99	SLLPTFGAK			cleaved L-S@N-term	-0.00721039	932.526	467.27	932.533	467.274	2	7	5.1.1.967.2	12.2495	740.27	710.55	12.25	0.14	225.586
9	54.95	55.02	52.75	49.02	47.78	sp|P06169|PDC1_YEAST	Pyruvate decarboxylase isozyme 1 OS=Saccharomyces cerevisiae (strain ATCC 204508 / S288c) OX=559292 GN=PDC1 PE=1 SV=7			0	99	SLLPTFGAK			cleaved L-S@N-term	-0.00416435	932.529	467.272	932.533	467.274	2	5	1.1.1.892.2	12.2432	692.47	633.09	12.27	0.12	180.491
9	54.95	55.02	52.75	49.02	47.78	sp|P06169|PDC1_YEAST	Pyruvate decarboxylase isozyme 1 OS=Saccharomyces cerevisiae (strain ATCC 204508 / S288c) OX=559292 GN=PDC1 PE=1 SV=7			0	98.55	SLLPTFGAK			cleaved L-S@N-term	-0.00532746	932.528	467.271	932.533	467.274	2	5	7.1.1.926.2	12.2476	362.34	356.89	12.24	0.09	135.405
9	54.95	55.02	52.75	49.02	47.78	sp|P06169|PDC1_YEAST	Pyruvate decarboxylase isozyme 1 OS=Saccharomyces cerevisiae (strain ATCC 204508 / S288c) OX=559292 GN=PDC1 PE=1 SV=7			0	51.06	SLLPTFGAK			cleaved L-S@N-term	-0.00721039	932.526	467.27	932.533	467.274	2	4	5.1.1.970.4	12.3383	740.27	296.92	12.25	0.14	147.988
9	54.95	55.02	52.75	49.02	47.78	sp|P06169|PDC1_YEAST	Pyruvate decarboxylase isozyme 1 OS=Saccharomyces cerevisiae (strain ATCC 204508 / S288c) OX=559292 GN=PDC1 PE=1 SV=7			0	99	SVGALLSDFNTGSF			cleaved L-S@N-term; cleaved F-S@C-term	-0.00250874	1413.68	707.845	1413.68	707.846	2	16	6.1.1.1048.16	16.094	1191.62	1069.05	16.11	0.09	360.789
9	54.95	55.02	52.75	49.02	47.78	sp|P06169|PDC1_YEAST	Pyruvate decarboxylase isozyme 1 OS=Saccharomyces cerevisiae (strain ATCC 204508 / S288c) OX=559292 GN=PDC1 PE=1 SV=7			0	99	SVGALLSDFNTGSF			cleaved L-S@N-term; cleaved F-S@C-term	-0.00250874	1413.68	707.845	1413.68	707.846	2	15	6.1.1.1050.12	16.1508	1191.62	1013.95	16.11	0.09	276.25
9	54.95	55.02	52.75	49.02	47.78	sp|P06169|PDC1_YEAST	Pyruvate decarboxylase isozyme 1 OS=Saccharomyces cerevisiae (strain ATCC 204508 / S288c) OX=559292 GN=PDC1 PE=1 SV=7			0	99	SVGALLSDFNTGSF			cleaved L-S@N-term; cleaved F-S@C-term	-0.00732165	1413.67	707.842	1413.68	707.846	2	10	4.1.1.1062.8	16.1239	172.77	166.97	16.11	0.09	94.4202
9	54.95	55.02	52.75	49.02	47.78	sp|P06169|PDC1_YEAST	Pyruvate decarboxylase isozyme 1 OS=Saccharomyces cerevisiae (strain ATCC 204508 / S288c) OX=559292 GN=PDC1 PE=1 SV=7			0	99	TPANAAVPASTPLKQE			cleaved E-W@C-term; missed K-Q@14	-0.00308148	1593.83	797.924	1593.84	797.925	2	11	5.1.1.878.21	9.6355	804.69	766.41	9.64	0.06	323.258
9	54.95	55.02	52.75	49.02	47.78	sp|P06169|PDC1_YEAST	Pyruvate decarboxylase isozyme 1 OS=Saccharomyces cerevisiae (strain ATCC 204508 / S288c) OX=559292 GN=PDC1 PE=1 SV=7			0	99	TPANAAVPASTPLKQE			cleaved E-W@C-term; missed K-Q@14	-0.00556556	1593.83	797.923	1593.84	797.925	2	15	6.1.1.829.21	9.66213	1831.76	1702.23	9.67	0.09	668.954
9	54.95	55.02	52.75	49.02	47.78	sp|P06169|PDC1_YEAST	Pyruvate decarboxylase isozyme 1 OS=Saccharomyces cerevisiae (strain ATCC 204508 / S288c) OX=559292 GN=PDC1 PE=1 SV=7			0	99	TPANAAVPASTPLKQE			cleaved E-W@C-term; missed K-Q@14	-0.00301633	1593.83	797.924	1593.84	797.925	2	15	1.1.1.803.20	9.6671	3164.44	2917.82	9.68	0.09	1117.05
9	54.95	55.02	52.75	49.02	47.78	sp|P06169|PDC1_YEAST	Pyruvate decarboxylase isozyme 1 OS=Saccharomyces cerevisiae (strain ATCC 204508 / S288c) OX=559292 GN=PDC1 PE=1 SV=7			0	99	TPANAAVPASTPLKQE			cleaved E-W@C-term; missed K-Q@14	-0.00556556	1593.83	797.923	1593.84	797.925	2	11	6.1.1.830.21	9.69272	1831.76	1660.36	9.67	0.09	523.845
9	54.95	55.02	52.75	49.02	47.78	sp|P06169|PDC1_YEAST	Pyruvate decarboxylase isozyme 1 OS=Saccharomyces cerevisiae (strain ATCC 204508 / S288c) OX=559292 GN=PDC1 PE=1 SV=7			0	99	TPANAAVPASTPLKQE			cleaved E-W@C-term; missed K-Q@14	-0.00213893	1593.83	532.285	1593.84	532.286	3	8	1.1.1.805.8	9.71578	1534.78	1177.66	9.68	0.09	371.345
9	54.95	55.02	52.75	49.02	47.78	sp|P06169|PDC1_YEAST	Pyruvate decarboxylase isozyme 1 OS=Saccharomyces cerevisiae (strain ATCC 204508 / S288c) OX=559292 GN=PDC1 PE=1 SV=7			0	99	TTYVTQRPVY			cleaved Y-L@C-term	-0.00422374	1226.63	614.32	1226.63	614.322	2	7	6.1.1.823.12	9.47402	1094.65	689.91	9.52	0.09	384.977
9	54.95	55.02	52.75	49.02	47.78	sp|P06169|PDC1_YEAST	Pyruvate decarboxylase isozyme 1 OS=Saccharomyces cerevisiae (strain ATCC 204508 / S288c) OX=559292 GN=PDC1 PE=1 SV=7			0	85.4	TTYVTQRPVY			cleaved Y-L@C-term	-0.00422374	1226.63	614.32	1226.63	614.322	2	5	6.1.1.828.15	9.62667	1094.65	278.63	9.52	0.09	220.343
9	54.95	55.02	52.75	49.02	47.78	sp|P06169|PDC1_YEAST	Pyruvate decarboxylase isozyme 1 OS=Saccharomyces cerevisiae (strain ATCC 204508 / S288c) OX=559292 GN=PDC1 PE=1 SV=7			0	99	TVQEISTMIR			cleaved L-T@N-term	-0.0057525	1176.61	589.313	1176.62	589.316	2	12	6.1.1.871.9	10.9023	1137.22	1097.61	10.89	0.12	462.575
9	54.95	55.02	52.75	49.02	47.78	sp|P06169|PDC1_YEAST	Pyruvate decarboxylase isozyme 1 OS=Saccharomyces cerevisiae (strain ATCC 204508 / S288c) OX=559292 GN=PDC1 PE=1 SV=7			0	97.17	TVQEISTMIR			cleaved L-T@N-term	-0.0057525	1176.61	589.313	1176.62	589.316	2	5	6.1.1.876.8	11.0474	1137.22	294.27	10.89	0.12	202.517
9	54.95	55.02	52.75	49.02	47.78	sp|P06169|PDC1_YEAST	Pyruvate decarboxylase isozyme 1 OS=Saccharomyces cerevisiae (strain ATCC 204508 / S288c) OX=559292 GN=PDC1 PE=1 SV=7			0	95.65	TVQEISTMIR			cleaved L-T@N-term	-0.0057525	1176.61	589.313	1176.62	589.316	2	6	6.1.1.874.6	10.9888	1137.22	456.31	10.89	0.12	202.517
9	54.95	55.02	52.75	49.02	47.78	sp|P06169|PDC1_YEAST	Pyruvate decarboxylase isozyme 1 OS=Saccharomyces cerevisiae (strain ATCC 204508 / S288c) OX=559292 GN=PDC1 PE=1 SV=7			0	99	VATTGEWDKLTQDK			missed K-L@9	0.00161072	1590.79	531.271	1590.79	531.27	3	10	4.1.1.857.9	10.0316	4994.54	4568.31	10.05	0.06	1557.24
9	54.95	55.02	52.75	49.02	47.78	sp|P06169|PDC1_YEAST	Pyruvate decarboxylase isozyme 1 OS=Saccharomyces cerevisiae (strain ATCC 204508 / S288c) OX=559292 GN=PDC1 PE=1 SV=7			0	99	VATTGEWDKLTQDK			missed K-L@9	0.00161072	1590.79	531.271	1590.79	531.27	3	13	4.1.1.858.6	10.0586	4994.54	4742.82	10.05	0.06	1333.88
9	54.95	55.02	52.75	49.02	47.78	sp|P06169|PDC1_YEAST	Pyruvate decarboxylase isozyme 1 OS=Saccharomyces cerevisiae (strain ATCC 204508 / S288c) OX=559292 GN=PDC1 PE=1 SV=7			0	99	VATTGEWDKLTQDK			missed K-L@9	0.00354766	1590.79	531.271	1590.79	531.27	3	11	5.1.1.890.6	9.97172	29891	13787.3	10.02	0.09	3365.8
9	54.95	55.02	52.75	49.02	47.78	sp|P06169|PDC1_YEAST	Pyruvate decarboxylase isozyme 1 OS=Saccharomyces cerevisiae (strain ATCC 204508 / S288c) OX=559292 GN=PDC1 PE=1 SV=7			0	99	VATTGEWDKLTQDK			missed K-L@9	0.00354766	1590.79	531.271	1590.79	531.27	3	15	5.1.1.891.9	10.0033	29891	25331.9	10.02	0.09	8090.75
9	54.95	55.02	52.75	49.02	47.78	sp|P06169|PDC1_YEAST	Pyruvate decarboxylase isozyme 1 OS=Saccharomyces cerevisiae (strain ATCC 204508 / S288c) OX=559292 GN=PDC1 PE=1 SV=7			0	99	VATTGEWDKLTQDK			missed K-L@9	0.00222341	1590.79	796.403	1590.79	796.402	2	13	5.1.1.892.20	10.0419	2305.37	2181.87	10.02	0.09	634.25
9	54.95	55.02	52.75	49.02	47.78	sp|P06169|PDC1_YEAST	Pyruvate decarboxylase isozyme 1 OS=Saccharomyces cerevisiae (strain ATCC 204508 / S288c) OX=559292 GN=PDC1 PE=1 SV=7			0	99	VATTGEWDKLTQDK			missed K-L@9	0.00354766	1590.79	531.271	1590.79	531.27	3	16	5.1.1.893.6	10.0596	29891	24155.6	10.02	0.09	5539.01
9	54.95	55.02	52.75	49.02	47.78	sp|P06169|PDC1_YEAST	Pyruvate decarboxylase isozyme 1 OS=Saccharomyces cerevisiae (strain ATCC 204508 / S288c) OX=559292 GN=PDC1 PE=1 SV=7			0	99	VATTGEWDKLTQDK			missed K-L@9	0.00354766	1590.79	531.271	1590.79	531.27	3	12	5.1.1.896.8	10.1502	29891	6001.84	10.02	0.09	1316.94
9	54.95	55.02	52.75	49.02	47.78	sp|P06169|PDC1_YEAST	Pyruvate decarboxylase isozyme 1 OS=Saccharomyces cerevisiae (strain ATCC 204508 / S288c) OX=559292 GN=PDC1 PE=1 SV=7			0	99	VATTGEWDKLTQDK			missed K-L@9	0.00354766	1590.79	531.271	1590.79	531.27	3	9	5.1.1.899.6	10.2387	29891	2894.8	10.02	0.09	790.794
9	54.95	55.02	52.75	49.02	47.78	sp|P06169|PDC1_YEAST	Pyruvate decarboxylase isozyme 1 OS=Saccharomyces cerevisiae (strain ATCC 204508 / S288c) OX=559292 GN=PDC1 PE=1 SV=7			0	99	VATTGEWDKLTQDK			missed K-L@9	0.00354766	1590.79	531.271	1590.79	531.27	3	9	5.1.1.902.8	10.3301	29891	1955.54	10.02	0.09	553.805
9	54.95	55.02	52.75	49.02	47.78	sp|P06169|PDC1_YEAST	Pyruvate decarboxylase isozyme 1 OS=Saccharomyces cerevisiae (strain ATCC 204508 / S288c) OX=559292 GN=PDC1 PE=1 SV=7			0	99	VATTGEWDKLTQDK			missed K-L@9	0.00354766	1590.79	531.271	1590.79	531.27	3	8	5.1.1.905.7	10.4188	29891	1483.81	10.02	0.09	451.04
9	54.95	55.02	52.75	49.02	47.78	sp|P06169|PDC1_YEAST	Pyruvate decarboxylase isozyme 1 OS=Saccharomyces cerevisiae (strain ATCC 204508 / S288c) OX=559292 GN=PDC1 PE=1 SV=7			0	99	VATTGEWDKLTQDK			missed K-L@9	0.00101245	1590.79	531.271	1590.79	531.27	3	16	6.1.1.842.11	10.0358	19443.5	16224.4	10.06	0.09	5561.32
9	54.95	55.02	52.75	49.02	47.78	sp|P06169|PDC1_YEAST	Pyruvate decarboxylase isozyme 1 OS=Saccharomyces cerevisiae (strain ATCC 204508 / S288c) OX=559292 GN=PDC1 PE=1 SV=7			0	99	VATTGEWDKLTQDK			missed K-L@9	-0.00466936	1590.78	796.399	1590.79	796.402	2	13	6.1.1.843.20	10.0731	1513.68	1447.24	10.06	0.09	560.297
9	54.95	55.02	52.75	49.02	47.78	sp|P06169|PDC1_YEAST	Pyruvate decarboxylase isozyme 1 OS=Saccharomyces cerevisiae (strain ATCC 204508 / S288c) OX=559292 GN=PDC1 PE=1 SV=7			0	99	VATTGEWDKLTQDK			missed K-L@9	0.00101245	1590.79	531.271	1590.79	531.27	3	12	6.1.1.845.12	10.1266	19443.5	9329.38	10.06	0.09	1920.15
9	54.95	55.02	52.75	49.02	47.78	sp|P06169|PDC1_YEAST	Pyruvate decarboxylase isozyme 1 OS=Saccharomyces cerevisiae (strain ATCC 204508 / S288c) OX=559292 GN=PDC1 PE=1 SV=7			0	99	VATTGEWDKLTQDK			missed K-L@9	0.00101245	1590.79	531.271	1590.79	531.27	3	11	6.1.1.851.9	10.3054	19443.5	1562.76	10.06	0.09	515.006
9	54.95	55.02	52.75	49.02	47.78	sp|P06169|PDC1_YEAST	Pyruvate decarboxylase isozyme 1 OS=Saccharomyces cerevisiae (strain ATCC 204508 / S288c) OX=559292 GN=PDC1 PE=1 SV=7			0	99	VATTGEWDKLTQDK			missed K-L@9	0.0027115	1590.79	531.271	1590.79	531.27	3	12	1.1.1.817.8	10.0624	6977.51	6859.42	10.06	0.09	2010.74
9	54.95	55.02	52.75	49.02	47.78	sp|P06169|PDC1_YEAST	Pyruvate decarboxylase isozyme 1 OS=Saccharomyces cerevisiae (strain ATCC 204508 / S288c) OX=559292 GN=PDC1 PE=1 SV=7			0	99	VATTGEWDKLTQDK			missed K-L@9	0.0027115	1590.79	531.271	1590.79	531.27	3	9	1.1.1.820.8	10.1483	6977.51	2323.02	10.06	0.09	577.923
9	54.95	55.02	52.75	49.02	47.78	sp|P06169|PDC1_YEAST	Pyruvate decarboxylase isozyme 1 OS=Saccharomyces cerevisiae (strain ATCC 204508 / S288c) OX=559292 GN=PDC1 PE=1 SV=7			0	99	VATTGEWDKLTQDK			missed K-L@9	0.00101245	1590.79	531.271	1590.79	531.27	3	9	6.1.1.848.8	10.2141	19443.5	2927.12	10.06	0.09	782.405
9	54.95	55.02	52.75	49.02	47.78	sp|P06169|PDC1_YEAST	Pyruvate decarboxylase isozyme 1 OS=Saccharomyces cerevisiae (strain ATCC 204508 / S288c) OX=559292 GN=PDC1 PE=1 SV=7			0	99	VATTGEWDKLTQDK			missed K-L@9	0.0027115	1590.79	531.271	1590.79	531.27	3	7	1.1.1.823.8	10.2352	6977.51	870.49	10.06	0.09	312.622
9	54.95	55.02	52.75	49.02	47.78	sp|P06169|PDC1_YEAST	Pyruvate decarboxylase isozyme 1 OS=Saccharomyces cerevisiae (strain ATCC 204508 / S288c) OX=559292 GN=PDC1 PE=1 SV=7			0	99	VATTGEWDKLTQDK			missed K-L@9	-0.00466936	1590.78	796.399	1590.79	796.402	2	7	6.1.1.844.18	10.1015	1513.68	1093.54	10.06	0.09	384.927
9	54.95	55.02	52.75	49.02	47.78	sp|P06169|PDC1_YEAST	Pyruvate decarboxylase isozyme 1 OS=Saccharomyces cerevisiae (strain ATCC 204508 / S288c) OX=559292 GN=PDC1 PE=1 SV=7			0	97.84	VATTGEWDKLTQDK			missed K-L@9	0.00101245	1590.79	531.271	1590.79	531.27	3	10	6.1.1.842.12	10.0367	19443.5	16376.3	10.06	0.09	3304.09
9	54.95	55.02	52.75	49.02	47.78	sp|P06169|PDC1_YEAST	Pyruvate decarboxylase isozyme 1 OS=Saccharomyces cerevisiae (strain ATCC 204508 / S288c) OX=559292 GN=PDC1 PE=1 SV=7			0	97.11	VATTGEWDKLTQDK			missed K-L@9	0.00354766	1590.79	531.271	1590.79	531.27	3	6	5.1.1.921.6	10.901	29891	509.34	10.02	0.09	245.51
9	54.95	55.02	52.75	49.02	47.78	sp|P06169|PDC1_YEAST	Pyruvate decarboxylase isozyme 1 OS=Saccharomyces cerevisiae (strain ATCC 204508 / S288c) OX=559292 GN=PDC1 PE=1 SV=7			0	97.02	VATTGEWDKLTQDK			missed K-L@9	0.00161072	1590.79	531.271	1590.79	531.27	3	6	4.1.1.860.5	10.1172	4994.54	2072.85	10.05	0.06	474.11
9	54.95	55.02	52.75	49.02	47.78	sp|P06169|PDC1_YEAST	Pyruvate decarboxylase isozyme 1 OS=Saccharomyces cerevisiae (strain ATCC 204508 / S288c) OX=559292 GN=PDC1 PE=1 SV=7			0	95.87	VATTGEWDKLTQDK			missed K-L@9	0.0286614	1590.82	531.28	1590.79	531.27	3	7	6.1.1.866.9	10.7505	462.31	389.77	10.65	0.3	326.254
9	54.95	55.02	52.75	49.02	47.78	sp|P06169|PDC1_YEAST	Pyruvate decarboxylase isozyme 1 OS=Saccharomyces cerevisiae (strain ATCC 204508 / S288c) OX=559292 GN=PDC1 PE=1 SV=7			0	95.65	VATTGEWDKLTQDK			missed K-L@9	0.00101245	1590.79	531.271	1590.79	531.27	3	6	6.1.1.854.7	10.3942	19443.5	1119.82	10.06	0.09	448.943
9	54.95	55.02	52.75	49.02	47.78	sp|P06169|PDC1_YEAST	Pyruvate decarboxylase isozyme 1 OS=Saccharomyces cerevisiae (strain ATCC 204508 / S288c) OX=559292 GN=PDC1 PE=1 SV=7			0	62.17	VATTGEWDKLTQDK			missed K-L@9	0.00354766	1590.79	531.271	1590.79	531.27	3	6	5.1.1.914.7	10.69	29891	795.87	10.02	0.09	323.108
9	54.95	55.02	52.75	49.02	47.78	sp|P06169|PDC1_YEAST	Pyruvate decarboxylase isozyme 1 OS=Saccharomyces cerevisiae (strain ATCC 204508 / S288c) OX=559292 GN=PDC1 PE=1 SV=7			0	17.94	VATTGEWDKLTQDK			missed K-L@9	0.00101245	1590.79	531.271	1590.79	531.27	3	4	6.1.1.857.8	10.4854	19443.5	768.72	10.06	0.09	301.087
9	54.95	55.02	52.75	49.02	47.78	sp|P06169|PDC1_YEAST	Pyruvate decarboxylase isozyme 1 OS=Saccharomyces cerevisiae (strain ATCC 204508 / S288c) OX=559292 GN=PDC1 PE=1 SV=7			0	17.78	VATTGEWDKLTQDK			missed K-L@9	0.0286614	1590.82	531.28	1590.79	531.27	3	4	6.1.1.867.9	10.7806	462.31	352.9	10.65	0.3	241.193
9	54.95	55.02	52.75	49.02	47.78	sp|P06169|PDC1_YEAST	Pyruvate decarboxylase isozyme 1 OS=Saccharomyces cerevisiae (strain ATCC 204508 / S288c) OX=559292 GN=PDC1 PE=1 SV=7			0	16.95	VATTGEWDKLTQDK			missed K-L@9	0.0027115	1590.79	531.271	1590.79	531.27	3	5	1.1.1.816.10	10.0351	6977.51	5551.56	10.06	0.09	2029.36
9	54.95	55.02	52.75	49.02	47.78	sp|P06169|PDC1_YEAST	Pyruvate decarboxylase isozyme 1 OS=Saccharomyces cerevisiae (strain ATCC 204508 / S288c) OX=559292 GN=PDC1 PE=1 SV=7			0	17.77	VATTGEWDKLTQDKSFNDNSK			missed K-L@9; missed K-S@14	0.00521343	2383.13	596.791	2383.13	596.79	4	4	6.1.1.854.12	10.3984	4175.97	945.19	10.29	0.09	319.962
9	54.95	55.02	52.75	49.02	47.78	sp|P06169|PDC1_YEAST	Pyruvate decarboxylase isozyme 1 OS=Saccharomyces cerevisiae (strain ATCC 204508 / S288c) OX=559292 GN=PDC1 PE=1 SV=7			0	99	WDHLSLLPTFGAK			cleaved G-W@N-term	-0.000737579	1483.78	495.601	1483.78	495.601	3	8	4.1.1.989.7	13.9488	730.75	521.68	13.91	0.12	181.544
9	54.95	55.02	52.75	49.02	47.78	sp|P06169|PDC1_YEAST	Pyruvate decarboxylase isozyme 1 OS=Saccharomyces cerevisiae (strain ATCC 204508 / S288c) OX=559292 GN=PDC1 PE=1 SV=7			0	99	YGGVYVGTLSKPEVK				0.00236815	1595.86	532.96	1595.86	532.959	3	11	5.1.1.896.9	10.151	3869.74	2784.64	10.2	0.09	996.19
9	54.95	55.02	52.75	49.02	47.78	sp|P06169|PDC1_YEAST	Pyruvate decarboxylase isozyme 1 OS=Saccharomyces cerevisiae (strain ATCC 204508 / S288c) OX=559292 GN=PDC1 PE=1 SV=7			0	99	YGGVYVGTLSKPEVK				-0.000813435	1595.86	532.959	1595.86	532.959	3	12	7.1.1.856.5	10.2043	1312.05	1249.77	10.2	0.06	488.729
9	54.95	55.02	52.75	49.02	47.78	sp|P06169|PDC1_YEAST	Pyruvate decarboxylase isozyme 1 OS=Saccharomyces cerevisiae (strain ATCC 204508 / S288c) OX=559292 GN=PDC1 PE=1 SV=7			0	99	YGGVYVGTLSKPEVK				0.000767325	1595.86	532.96	1595.86	532.959	3	13	6.1.1.848.9	10.2149	3883.39	3690.84	10.23	0.09	1506.49
9	54.95	55.02	52.75	49.02	47.78	sp|P06169|PDC1_YEAST	Pyruvate decarboxylase isozyme 1 OS=Saccharomyces cerevisiae (strain ATCC 204508 / S288c) OX=559292 GN=PDC1 PE=1 SV=7			0	99	YGGVYVGTLSKPEVK				0.000767325	1595.86	532.96	1595.86	532.959	3	11	6.1.1.849.11	10.2467	3883.39	3430.97	10.23	0.09	1040.96
10	49.27	49.27	73.16	68.37	68.37	sp|P15703|BGL2_YEAST	Glucan 1,3-beta-glucosidase OS=Saccharomyces cerevisiae (strain ATCC 204508 / S288c) OX=559292 GN=BGL2 PE=1 SV=1			2	99	AALQTYLPK				-0.00123597	1003.57	502.792	1003.57	502.792	2	14	2.1.1.927.6	10.8986	35541.8	21460.3	10.83	0.09	2975.83
10	49.27	49.27	73.16	68.37	68.37	sp|P15703|BGL2_YEAST	Glucan 1,3-beta-glucosidase OS=Saccharomyces cerevisiae (strain ATCC 204508 / S288c) OX=559292 GN=BGL2 PE=1 SV=1			2	99	ESTVAGFLVGSEALYR				-0.00426679	1697.86	849.936	1697.86	849.938	2	5	3.1.1.1057.20	14.515	2315.43	295.28	14.38	0.09	114.433
10	49.27	49.27	73.16	68.37	68.37	sp|P15703|BGL2_YEAST	Glucan 1,3-beta-glucosidase OS=Saccharomyces cerevisiae (strain ATCC 204508 / S288c) OX=559292 GN=BGL2 PE=1 SV=1			2	99	GSTDITFWVGETGWPTDGTNFESSYPSVDNAK				-0.00853187	3464.53	1155.85	3464.53	1155.85	3	11	1.1.1.1012.16	15.7651	68.1203	68.1203			242.894
10	49.27	49.27	73.16	68.37	68.37	sp|P15703|BGL2_YEAST	Glucan 1,3-beta-glucosidase OS=Saccharomyces cerevisiae (strain ATCC 204508 / S288c) OX=559292 GN=BGL2 PE=1 SV=1			2	99	HWGVFTSSDNLK				0.00111901	1389.67	464.23	1389.67	464.23	3	9	3.1.1.927.8	10.7055	3801.64	1053.27	10.61	0.09	314.719
10	49.27	49.27	73.16	68.37	68.37	sp|P15703|BGL2_YEAST	Glucan 1,3-beta-glucosidase OS=Saccharomyces cerevisiae (strain ATCC 204508 / S288c) OX=559292 GN=BGL2 PE=1 SV=1			2	99	IGELAFNLGVK			cleaved A-I@N-term	0.00186311	1159.66	580.838	1159.66	580.837	2	19	2.1.1.1016.5	13.4557	41042.3	38782.4	13.45	0.09	8398.4
10	49.27	49.27	73.16	68.37	68.37	sp|P15703|BGL2_YEAST	Glucan 1,3-beta-glucosidase OS=Saccharomyces cerevisiae (strain ATCC 204508 / S288c) OX=559292 GN=BGL2 PE=1 SV=1			2	99	IGELAFNLGVKNNDGTCK	Propionamide(C)@17		cleaved A-I@N-term; missed K-N@11	0.00858687	1962.99	655.338	1962.98	655.335	3	11	4.1.1.918.13	11.8485	1326.47	1309.89	11.86	0.09	627.275
10	49.27	49.27	73.16	68.37	68.37	sp|P15703|BGL2_YEAST	Glucan 1,3-beta-glucosidase OS=Saccharomyces cerevisiae (strain ATCC 204508 / S288c) OX=559292 GN=BGL2 PE=1 SV=1			2	99	IKESTVAGFLVGSEAL			cleaved L-Y@C-term; missed K-E@2	0.00337731	1619.88	810.947	1619.88	810.946	2	8	7.1.1.1002.17	14.4844	751.89	708.39	14.47	0.09	324.157
10	49.27	49.27	73.16	68.37	68.37	sp|P15703|BGL2_YEAST	Glucan 1,3-beta-glucosidase OS=Saccharomyces cerevisiae (strain ATCC 204508 / S288c) OX=559292 GN=BGL2 PE=1 SV=1			2	99	IKESTVAGFLVGSEALYR			missed K-E@2	0.00732843	1939.05	647.357	1939.04	647.354	3	22	2.1.1.1017.7	13.4862	25285.7	15659.3	13.54	0.12	5136.68
10	49.27	49.27	73.16	68.37	68.37	sp|P15703|BGL2_YEAST	Glucan 1,3-beta-glucosidase OS=Saccharomyces cerevisiae (strain ATCC 204508 / S288c) OX=559292 GN=BGL2 PE=1 SV=1			2	99	IKESTVAGFLVGSEALYRNDLTASQLSDKINDVR			missed K-E@2; missed R-N@18; missed K-I@29	0.018729	3708.95	742.798	3708.93	742.794	5	9	1.1.1.961.14	14.2603	1461.78	1201.96	14.3	0.09	872.586
10	49.27	49.27	73.16	68.37	68.37	sp|P15703|BGL2_YEAST	Glucan 1,3-beta-glucosidase OS=Saccharomyces cerevisiae (strain ATCC 204508 / S288c) OX=559292 GN=BGL2 PE=1 SV=1			2	99	LAFNLGVK			cleaved E-L@N-term	-0.00263965	860.509	431.262	860.512	431.263	2	8	4.1.1.924.4	12.0159	647.9	551.16	12.04	0.12	371.345
10	49.27	49.27	73.16	68.37	68.37	sp|P15703|BGL2_YEAST	Glucan 1,3-beta-glucosidase OS=Saccharomyces cerevisiae (strain ATCC 204508 / S288c) OX=559292 GN=BGL2 PE=1 SV=1			2	99	NDLTASQLSDK				-0.000870462	1190.58	596.296	1190.58	596.296	2	11	7.1.1.820.13	9.1584	533.85	522.86	9.17	0.09	205.663
10	49.27	49.27	73.16	68.37	68.37	sp|P15703|BGL2_YEAST	Glucan 1,3-beta-glucosidase OS=Saccharomyces cerevisiae (strain ATCC 204508 / S288c) OX=559292 GN=BGL2 PE=1 SV=1			2	99	NDLTASQLSDKINDVR	Deamidated(N)@13		missed K-I@11	0.00509817	1788.89	597.304	1788.89	597.302	3	15	2.1.1.904.12	10.2342	3597.49	3095.77	10.19	0.09	1189.22
10	49.27	49.27	73.16	68.37	68.37	sp|P15703|BGL2_YEAST	Glucan 1,3-beta-glucosidase OS=Saccharomyces cerevisiae (strain ATCC 204508 / S288c) OX=559292 GN=BGL2 PE=1 SV=1			2	99	NNDGTCKSTSDYETELQALK	Propionamide(C)@6		missed K-S@7	-0.00433517	2287.02	763.348	2287.03	763.35	3	9	4.1.1.879.15	10.6909	1006.49	764.4	10.73	0.09	371.345
10	49.27	49.27	73.16	68.37	68.37	sp|P15703|BGL2_YEAST	Glucan 1,3-beta-glucosidase OS=Saccharomyces cerevisiae (strain ATCC 204508 / S288c) OX=559292 GN=BGL2 PE=1 SV=1			2	99	QFWKEGICSMR	Propionamide(C)@8		missed K-E@4	0.000558318	1454.68	485.901	1454.68	485.901	3	6	3.1.1.918.4	10.44	486.45	465.65	10.43	0.06	158.475
10	49.27	49.27	73.16	68.37	68.37	sp|P15703|BGL2_YEAST	Glucan 1,3-beta-glucosidase OS=Saccharomyces cerevisiae (strain ATCC 204508 / S288c) OX=559292 GN=BGL2 PE=1 SV=1			2	99	QVGTVDSWNVL	Gln->pyro-Glu@N-term		cleaved L-V@C-term	-0.00347608	1199.58	600.797	1199.58	600.798	2	7	6.1.1.1084.6	17.1934	222.74	206.79	17.17	0.12	96.6546
10	49.27	49.27	73.16	68.37	68.37	sp|P15703|BGL2_YEAST	Glucan 1,3-beta-glucosidase OS=Saccharomyces cerevisiae (strain ATCC 204508 / S288c) OX=559292 GN=BGL2 PE=1 SV=1			2	99	STSDYETELQALK				0.00223462	1483.71	495.576	1483.7	495.575	3	14	2.1.1.946.5	11.4413	5464.26	4600.12	11.41	0.09	1109.49
10	49.27	49.27	73.16	68.37	68.37	sp|P15703|BGL2_YEAST	Glucan 1,3-beta-glucosidase OS=Saccharomyces cerevisiae (strain ATCC 204508 / S288c) OX=559292 GN=BGL2 PE=1 SV=1			2	99	STSDYETELQALKSYTSTVK			missed K-S@13	0.00694716	2250.1	751.04	2250.09	751.037	3	13	4.1.1.956.15	12.9725	3896.69	3527.97	12.99	0.06	1263.42
10	49.27	49.27	73.16	68.37	68.37	sp|P15703|BGL2_YEAST	Glucan 1,3-beta-glucosidase OS=Saccharomyces cerevisiae (strain ATCC 204508 / S288c) OX=559292 GN=BGL2 PE=1 SV=1			2	99	SVVADISDSDGK				-0.00122156	1191.56	596.788	1191.56	596.788	2	11	2.1.1.878.12	9.48427	1450.5	621.23	9.41	0.09	203.565
10	49.27	49.27	73.16	68.37	68.37	sp|P15703|BGL2_YEAST	Glucan 1,3-beta-glucosidase OS=Saccharomyces cerevisiae (strain ATCC 204508 / S288c) OX=559292 GN=BGL2 PE=1 SV=1			2	99	SVVADISDSDGKSYSGK			missed K-S@12	0.00303409	1713.81	572.277	1713.81	572.276	3	8	3.1.1.876.6	9.214	1929.86	1090.96	9.26	0.06	316.817
10	49.27	49.27	73.16	68.37	68.37	sp|P15703|BGL2_YEAST	Glucan 1,3-beta-glucosidase OS=Saccharomyces cerevisiae (strain ATCC 204508 / S288c) OX=559292 GN=BGL2 PE=1 SV=1			2	99	VYAASDCNTLQNLGPAAEAEG	Propionamide(C)@7		cleaved G-F@C-term	0.0091506	2163.98	722.335	2163.97	722.332	3	12	4.1.1.922.13	11.9646	1537.82	1456.19	11.98	0.09	617.771
10	49.27	49.27	73.16	68.37	68.37	sp|P15703|BGL2_YEAST	Glucan 1,3-beta-glucosidase OS=Saccharomyces cerevisiae (strain ATCC 204508 / S288c) OX=559292 GN=BGL2 PE=1 SV=1			2	99	WVGETGWPTDGTNFESSYPSVDNAK			cleaved F-W@N-term	0.000580184	2743.2	915.409	2743.2	915.409	3	14	7.1.1.961.20	13.2884	1507.5	1393.17	13.3	0.09	696.917
10	49.27	49.27	73.16	68.37	68.37	sp|P15703|BGL2_YEAST	Glucan 1,3-beta-glucosidase OS=Saccharomyces cerevisiae (strain ATCC 204508 / S288c) OX=559292 GN=BGL2 PE=1 SV=1			2	99	YRNDLTASQLSDKINDVR			cleaved L-Y@N-term; missed R-N@2; missed K-I@13	0.00675624	2107.07	527.775	2107.07	527.774	4	14	2.1.1.905.7	10.2597	3843.11	3238.39	10.28	0.06	1367.22
10	49.27	49.27	73.16	68.37	68.37	sp|P15703|BGL2_YEAST	Glucan 1,3-beta-glucosidase OS=Saccharomyces cerevisiae (strain ATCC 204508 / S288c) OX=559292 GN=BGL2 PE=1 SV=1			2	99	YSLDCDFS	Propionamide(C)@5			-0.00281344	1019.39	510.701	1019.39	510.703	2	5	3.1.1.956.5	11.5429	4827.73	1772.87	11.62	0.09	413.285
10	49.27	49.27	73.16	68.37	68.37	sp|P15703|BGL2_YEAST	Glucan 1,3-beta-glucosidase OS=Saccharomyces cerevisiae (strain ATCC 204508 / S288c) OX=559292 GN=BGL2 PE=1 SV=1			1.69897	99	VYAASDCNTLQNLGPAAEAEGFTIF	Propionamide(C)@7		cleaved F-V@C-term	0.00382493	2672.25	891.756	2672.24	891.755	3	13	1.1.1.1048.17	16.8082	1467.81	1420.22	16.79	0.09	494.1
10	49.27	49.27	73.16	68.37	68.37	sp|P15703|BGL2_YEAST	Glucan 1,3-beta-glucosidase OS=Saccharomyces cerevisiae (strain ATCC 204508 / S288c) OX=559292 GN=BGL2 PE=1 SV=1			0.906578	99	YRNDLTASQLSDK			cleaved L-Y@N-term; missed R-N@2	0.0021448	1509.74	504.255	1509.74	504.255	3	8	7.1.1.816.7	9.03567	448.53	427	9.05	0.12	287.455
10	49.27	49.27	73.16	68.37	68.37	sp|P15703|BGL2_YEAST	Glucan 1,3-beta-glucosidase OS=Saccharomyces cerevisiae (strain ATCC 204508 / S288c) OX=559292 GN=BGL2 PE=1 SV=1			0.632644	99	VYAASDCNTLQNLGPAAEAEGFTI	Propionamide(C)@7		cleaved I-F@C-term	-0.00102529	2525.17	842.732	2525.17	842.732	3	13	4.1.1.1035.18	15.3277	2984.27	1955.91	15.37	0.09	586.312
10	49.27	49.27	73.16	68.37	68.37	sp|P15703|BGL2_YEAST	Glucan 1,3-beta-glucosidase OS=Saccharomyces cerevisiae (strain ATCC 204508 / S288c) OX=559292 GN=BGL2 PE=1 SV=1			0.0305841	99	FDEDWKPNTSGTSDVEK			cleaved A-F@N-term	-0.0081109	1953.85	652.291	1953.86	652.294	3	7	7.1.1.838.15	9.69158	680.01	659.47	9.68	0.09	366.102
10	49.27	49.27	73.16	68.37	68.37	sp|P15703|BGL2_YEAST	Glucan 1,3-beta-glucosidase OS=Saccharomyces cerevisiae (strain ATCC 204508 / S288c) OX=559292 GN=BGL2 PE=1 SV=1			0.000869447	24.98	VGVWPTDDSHYAAEK			cleaved F-V@N-term	0.00816284	1673.78	558.933	1673.77	558.93	3	5	3.1.1.905.6	10.0619	844.22	833.57	10.08	0.09	335.63
10	49.27	49.27	73.16	68.37	68.37	sp|P15703|BGL2_YEAST	Glucan 1,3-beta-glucosidase OS=Saccharomyces cerevisiae (strain ATCC 204508 / S288c) OX=559292 GN=BGL2 PE=1 SV=1			0	99	AALQTYLPK				-0.00123597	1003.57	502.792	1003.57	502.792	2	12	2.1.1.922.5	10.7514	35541.8	6753.2	10.83	0.09	788.697
10	49.27	49.27	73.16	68.37	68.37	sp|P15703|BGL2_YEAST	Glucan 1,3-beta-glucosidase OS=Saccharomyces cerevisiae (strain ATCC 204508 / S288c) OX=559292 GN=BGL2 PE=1 SV=1			0	99	AALQTYLPK				-0.00123597	1003.57	502.792	1003.57	502.792	2	15	2.1.1.924.6	10.8111	35541.8	29375.6	10.83	0.09	5708.03
10	49.27	49.27	73.16	68.37	68.37	sp|P15703|BGL2_YEAST	Glucan 1,3-beta-glucosidase OS=Saccharomyces cerevisiae (strain ATCC 204508 / S288c) OX=559292 GN=BGL2 PE=1 SV=1			0	99	AALQTYLPK				-0.00123597	1003.57	502.792	1003.57	502.792	2	12	2.1.1.933.2	11.0673	35541.8	3450.07	10.83	0.09	654.254
10	49.27	49.27	73.16	68.37	68.37	sp|P15703|BGL2_YEAST	Glucan 1,3-beta-glucosidase OS=Saccharomyces cerevisiae (strain ATCC 204508 / S288c) OX=559292 GN=BGL2 PE=1 SV=1			0	99	AALQTYLPK				-0.00142627	1003.57	502.792	1003.57	502.792	2	7	3.1.1.927.10	10.7072	31316.5	1709.72	10.82	0.09	306.33
10	49.27	49.27	73.16	68.37	68.37	sp|P15703|BGL2_YEAST	Glucan 1,3-beta-glucosidase OS=Saccharomyces cerevisiae (strain ATCC 204508 / S288c) OX=559292 GN=BGL2 PE=1 SV=1			0	99	AALQTYLPK				-0.00142627	1003.57	502.792	1003.57	502.792	2	13	3.1.1.929.4	10.761	31316.5	14271.6	10.82	0.09	2192.3
10	49.27	49.27	73.16	68.37	68.37	sp|P15703|BGL2_YEAST	Glucan 1,3-beta-glucosidase OS=Saccharomyces cerevisiae (strain ATCC 204508 / S288c) OX=559292 GN=BGL2 PE=1 SV=1			0	99	AALQTYLPK				-0.00142627	1003.57	502.792	1003.57	502.792	2	13	3.1.1.930.9	10.7948	31316.5	26539.4	10.82	0.09	5090.94
10	49.27	49.27	73.16	68.37	68.37	sp|P15703|BGL2_YEAST	Glucan 1,3-beta-glucosidase OS=Saccharomyces cerevisiae (strain ATCC 204508 / S288c) OX=559292 GN=BGL2 PE=1 SV=1			0	99	AALQTYLPK				-0.00142627	1003.57	502.792	1003.57	502.792	2	14	3.1.1.932.3	10.8473	31316.5	28234.8	10.82	0.09	4751.64
10	49.27	49.27	73.16	68.37	68.37	sp|P15703|BGL2_YEAST	Glucan 1,3-beta-glucosidase OS=Saccharomyces cerevisiae (strain ATCC 204508 / S288c) OX=559292 GN=BGL2 PE=1 SV=1			0	99	AALQTYLPK				-0.00142627	1003.57	502.792	1003.57	502.792	2	11	3.1.1.935.3	10.934	31316.5	7797.79	10.82	0.09	1273.21
10	49.27	49.27	73.16	68.37	68.37	sp|P15703|BGL2_YEAST	Glucan 1,3-beta-glucosidase OS=Saccharomyces cerevisiae (strain ATCC 204508 / S288c) OX=559292 GN=BGL2 PE=1 SV=1			0	99	AALQTYLPK				-0.00142627	1003.57	502.792	1003.57	502.792	2	12	3.1.1.938.2	11.0192	31316.5	3331.41	10.82	0.09	615.675
10	49.27	49.27	73.16	68.37	68.37	sp|P15703|BGL2_YEAST	Glucan 1,3-beta-glucosidase OS=Saccharomyces cerevisiae (strain ATCC 204508 / S288c) OX=559292 GN=BGL2 PE=1 SV=1			0	99	AALQTYLPK				-0.00142627	1003.57	502.792	1003.57	502.792	2	9	3.1.1.941.3	11.1045	31316.5	2291.01	10.82	0.09	440.488
10	49.27	49.27	73.16	68.37	68.37	sp|P15703|BGL2_YEAST	Glucan 1,3-beta-glucosidase OS=Saccharomyces cerevisiae (strain ATCC 204508 / S288c) OX=559292 GN=BGL2 PE=1 SV=1			0	99	AALQTYLPK				-0.00142627	1003.57	502.792	1003.57	502.792	2	7	3.1.1.944.5	11.1917	31316.5	1597.3	10.82	0.09	327.303
10	49.27	49.27	73.16	68.37	68.37	sp|P15703|BGL2_YEAST	Glucan 1,3-beta-glucosidase OS=Saccharomyces cerevisiae (strain ATCC 204508 / S288c) OX=559292 GN=BGL2 PE=1 SV=1			0	99	AALQTYLPK				-0.00142627	1003.57	502.792	1003.57	502.792	2	7	3.1.1.947.7	11.2793	31316.5	1158.39	10.82	0.09	248.595
10	49.27	49.27	73.16	68.37	68.37	sp|P15703|BGL2_YEAST	Glucan 1,3-beta-glucosidase OS=Saccharomyces cerevisiae (strain ATCC 204508 / S288c) OX=559292 GN=BGL2 PE=1 SV=1			0	99	AALQTYLPK				-0.00142627	1003.57	502.792	1003.57	502.792	2	7	3.1.1.949.5	11.3359	31316.5	968.12	10.82	0.09	212.942
10	49.27	49.27	73.16	68.37	68.37	sp|P15703|BGL2_YEAST	Glucan 1,3-beta-glucosidase OS=Saccharomyces cerevisiae (strain ATCC 204508 / S288c) OX=559292 GN=BGL2 PE=1 SV=1			0	99	AALQTYLPK				-0.00142627	1003.57	502.792	1003.57	502.792	2	5	3.1.1.950.7	11.3673	31316.5	913.68	10.82	0.09	258.094
10	49.27	49.27	73.16	68.37	68.37	sp|P15703|BGL2_YEAST	Glucan 1,3-beta-glucosidase OS=Saccharomyces cerevisiae (strain ATCC 204508 / S288c) OX=559292 GN=BGL2 PE=1 SV=1			0	99	AALQTYLPK				-0.00142627	1003.57	502.792	1003.57	502.792	2	6	3.1.1.952.6	11.4255	31316.5	819.63	10.82	0.09	260.191
10	49.27	49.27	73.16	68.37	68.37	sp|P15703|BGL2_YEAST	Glucan 1,3-beta-glucosidase OS=Saccharomyces cerevisiae (strain ATCC 204508 / S288c) OX=559292 GN=BGL2 PE=1 SV=1			0	99	AALQTYLPK				-0.00142627	1003.57	502.792	1003.57	502.792	2	5	3.1.1.959.2	11.6299	31316.5	569.06	10.82	0.09	110.238
10	49.27	49.27	73.16	68.37	68.37	sp|P15703|BGL2_YEAST	Glucan 1,3-beta-glucosidase OS=Saccharomyces cerevisiae (strain ATCC 204508 / S288c) OX=559292 GN=BGL2 PE=1 SV=1			0	99	AALQTYLPK				-0.00142627	1003.57	502.792	1003.57	502.792	2	6	3.1.1.960.6	11.6629	31316.5	534.41	10.82	0.09	138.551
10	49.27	49.27	73.16	68.37	68.37	sp|P15703|BGL2_YEAST	Glucan 1,3-beta-glucosidase OS=Saccharomyces cerevisiae (strain ATCC 204508 / S288c) OX=559292 GN=BGL2 PE=1 SV=1			0	99	AALQTYLPK				-0.00142627	1003.57	502.792	1003.57	502.792	2	4	3.1.1.962.2	11.7171	31316.5	408.3	10.82	0.09	119.676
10	49.27	49.27	73.16	68.37	68.37	sp|P15703|BGL2_YEAST	Glucan 1,3-beta-glucosidase OS=Saccharomyces cerevisiae (strain ATCC 204508 / S288c) OX=559292 GN=BGL2 PE=1 SV=1			0	99	AALQTYLPK				-0.00192225	1003.57	502.791	1003.57	502.792	2	8	4.1.1.881.6	10.7441	12368.4	3340.31	10.83	0.09	828.544
10	49.27	49.27	73.16	68.37	68.37	sp|P15703|BGL2_YEAST	Glucan 1,3-beta-glucosidase OS=Saccharomyces cerevisiae (strain ATCC 204508 / S288c) OX=559292 GN=BGL2 PE=1 SV=1			0	99	AALQTYLPK				-0.00192225	1003.57	502.791	1003.57	502.792	2	13	4.1.1.883.6	10.8047	12368.4	11192.5	10.83	0.09	2386.4
10	49.27	49.27	73.16	68.37	68.37	sp|P15703|BGL2_YEAST	Glucan 1,3-beta-glucosidase OS=Saccharomyces cerevisiae (strain ATCC 204508 / S288c) OX=559292 GN=BGL2 PE=1 SV=1			0	99	AALQTYLPK				-0.00192225	1003.57	502.791	1003.57	502.792	2	13	4.1.1.884.8	10.8364	12368.4	11809.1	10.83	0.09	2239.69
10	49.27	49.27	73.16	68.37	68.37	sp|P15703|BGL2_YEAST	Glucan 1,3-beta-glucosidase OS=Saccharomyces cerevisiae (strain ATCC 204508 / S288c) OX=559292 GN=BGL2 PE=1 SV=1			0	99	AALQTYLPK				-0.00192225	1003.57	502.791	1003.57	502.792	2	14	4.1.1.886.6	10.8928	12368.4	6378.3	10.83	0.09	1097.49
10	49.27	49.27	73.16	68.37	68.37	sp|P15703|BGL2_YEAST	Glucan 1,3-beta-glucosidase OS=Saccharomyces cerevisiae (strain ATCC 204508 / S288c) OX=559292 GN=BGL2 PE=1 SV=1			0	99	AALQTYLPK				-0.00192225	1003.57	502.791	1003.57	502.792	2	8	4.1.1.889.5	10.9801	12368.4	2329.5	10.83	0.09	486.689
10	49.27	49.27	73.16	68.37	68.37	sp|P15703|BGL2_YEAST	Glucan 1,3-beta-glucosidase OS=Saccharomyces cerevisiae (strain ATCC 204508 / S288c) OX=559292 GN=BGL2 PE=1 SV=1			0	99	AALQTYLPK				-0.00192225	1003.57	502.791	1003.57	502.792	2	8	4.1.1.892.7	11.0702	12368.4	1346.06	10.83	0.09	338.838
10	49.27	49.27	73.16	68.37	68.37	sp|P15703|BGL2_YEAST	Glucan 1,3-beta-glucosidase OS=Saccharomyces cerevisiae (strain ATCC 204508 / S288c) OX=559292 GN=BGL2 PE=1 SV=1			0	99	AALQTYLPK				-0.00294121	1003.57	502.791	1003.57	502.792	2	8	5.1.1.916.8	10.7512	8092.74	4023.4	10.8	0.09	726.828
10	49.27	49.27	73.16	68.37	68.37	sp|P15703|BGL2_YEAST	Glucan 1,3-beta-glucosidase OS=Saccharomyces cerevisiae (strain ATCC 204508 / S288c) OX=559292 GN=BGL2 PE=1 SV=1			0	99	AALQTYLPK				-0.00294121	1003.57	502.791	1003.57	502.792	2	13	5.1.1.918.6	10.8103	8092.74	7955.01	10.8	0.09	1780.44
10	49.27	49.27	73.16	68.37	68.37	sp|P15703|BGL2_YEAST	Glucan 1,3-beta-glucosidase OS=Saccharomyces cerevisiae (strain ATCC 204508 / S288c) OX=559292 GN=BGL2 PE=1 SV=1			0	99	AALQTYLPK				-0.00294121	1003.57	502.791	1003.57	502.792	2	9	5.1.1.921.5	10.9002	8092.74	2975.27	10.8	0.09	556.89
10	49.27	49.27	73.16	68.37	68.37	sp|P15703|BGL2_YEAST	Glucan 1,3-beta-glucosidase OS=Saccharomyces cerevisiae (strain ATCC 204508 / S288c) OX=559292 GN=BGL2 PE=1 SV=1			0	99	AALQTYLPK				-0.00294121	1003.57	502.791	1003.57	502.792	2	8	5.1.1.924.5	10.9893	8092.74	1248.43	10.8	0.09	285.296
10	49.27	49.27	73.16	68.37	68.37	sp|P15703|BGL2_YEAST	Glucan 1,3-beta-glucosidase OS=Saccharomyces cerevisiae (strain ATCC 204508 / S288c) OX=559292 GN=BGL2 PE=1 SV=1			0	99	AALQTYLPK				-0.000460223	1003.57	502.792	1003.57	502.792	2	7	7.1.1.873.7	10.6994	45965.3	3032.66	10.81	0.09	798.129
10	49.27	49.27	73.16	68.37	68.37	sp|P15703|BGL2_YEAST	Glucan 1,3-beta-glucosidase OS=Saccharomyces cerevisiae (strain ATCC 204508 / S288c) OX=559292 GN=BGL2 PE=1 SV=1			0	99	AALQTYLPK				-0.000460223	1003.57	502.792	1003.57	502.792	2	13	7.1.1.875.6	10.7575	45965.3	24698.6	10.81	0.09	4044.87
10	49.27	49.27	73.16	68.37	68.37	sp|P15703|BGL2_YEAST	Glucan 1,3-beta-glucosidase OS=Saccharomyces cerevisiae (strain ATCC 204508 / S288c) OX=559292 GN=BGL2 PE=1 SV=1			0	99	AALQTYLPK				-0.000460223	1003.57	502.792	1003.57	502.792	2	14	7.1.1.876.7	10.7878	45965.3	39486.4	10.81	0.09	7783.47
10	49.27	49.27	73.16	68.37	68.37	sp|P15703|BGL2_YEAST	Glucan 1,3-beta-glucosidase OS=Saccharomyces cerevisiae (strain ATCC 204508 / S288c) OX=559292 GN=BGL2 PE=1 SV=1			0	99	AALQTYLPK				-0.000460223	1003.57	502.792	1003.57	502.792	2	14	7.1.1.878.6	10.8456	45965.3	37960.8	10.81	0.09	5842.36
10	49.27	49.27	73.16	68.37	68.37	sp|P15703|BGL2_YEAST	Glucan 1,3-beta-glucosidase OS=Saccharomyces cerevisiae (strain ATCC 204508 / S288c) OX=559292 GN=BGL2 PE=1 SV=1			0	99	AALQTYLPK				-0.000460223	1003.57	502.792	1003.57	502.792	2	14	7.1.1.881.7	10.9336	45965.3	10695	10.81	0.09	1798.42
10	49.27	49.27	73.16	68.37	68.37	sp|P15703|BGL2_YEAST	Glucan 1,3-beta-glucosidase OS=Saccharomyces cerevisiae (strain ATCC 204508 / S288c) OX=559292 GN=BGL2 PE=1 SV=1			0	99	AALQTYLPK				-0.000460223	1003.57	502.792	1003.57	502.792	2	10	7.1.1.884.3	11.0158	45965.3	5088.95	10.81	0.09	1041.32
10	49.27	49.27	73.16	68.37	68.37	sp|P15703|BGL2_YEAST	Glucan 1,3-beta-glucosidase OS=Saccharomyces cerevisiae (strain ATCC 204508 / S288c) OX=559292 GN=BGL2 PE=1 SV=1			0	99	AALQTYLPK				-0.000460223	1003.57	502.792	1003.57	502.792	2	10	7.1.1.887.4	11.1023	45965.3	3422.77	10.81	0.09	670.202
10	49.27	49.27	73.16	68.37	68.37	sp|P15703|BGL2_YEAST	Glucan 1,3-beta-glucosidase OS=Saccharomyces cerevisiae (strain ATCC 204508 / S288c) OX=559292 GN=BGL2 PE=1 SV=1			0	99	AALQTYLPK				-0.000460223	1003.57	502.792	1003.57	502.792	2	9	7.1.1.890.3	11.1871	45965.3	2482.22	10.81	0.09	465.721
10	49.27	49.27	73.16	68.37	68.37	sp|P15703|BGL2_YEAST	Glucan 1,3-beta-glucosidase OS=Saccharomyces cerevisiae (strain ATCC 204508 / S288c) OX=559292 GN=BGL2 PE=1 SV=1			0	99	AALQTYLPK				-0.000460223	1003.57	502.792	1003.57	502.792	2	8	7.1.1.893.4	11.2741	45965.3	1901.19	10.81	0.09	357.713
10	49.27	49.27	73.16	68.37	68.37	sp|P15703|BGL2_YEAST	Glucan 1,3-beta-glucosidase OS=Saccharomyces cerevisiae (strain ATCC 204508 / S288c) OX=559292 GN=BGL2 PE=1 SV=1			0	99	AALQTYLPK				-0.000460223	1003.57	502.792	1003.57	502.792	2	9	7.1.1.896.6	11.3634	45965.3	1486.36	10.81	0.09	347.227
10	49.27	49.27	73.16	68.37	68.37	sp|P15703|BGL2_YEAST	Glucan 1,3-beta-glucosidase OS=Saccharomyces cerevisiae (strain ATCC 204508 / S288c) OX=559292 GN=BGL2 PE=1 SV=1			0	99	AALQTYLPK				-0.000460223	1003.57	502.792	1003.57	502.792	2	9	7.1.1.899.6	11.4517	45965.3	1186.78	10.81	0.09	313.671
10	49.27	49.27	73.16	68.37	68.37	sp|P15703|BGL2_YEAST	Glucan 1,3-beta-glucosidase OS=Saccharomyces cerevisiae (strain ATCC 204508 / S288c) OX=559292 GN=BGL2 PE=1 SV=1			0	99	AALQTYLPK				-0.000460223	1003.57	502.792	1003.57	502.792	2	7	7.1.1.900.6	11.4812	45965.3	1125.23	10.81	0.09	258.089
10	49.27	49.27	73.16	68.37	68.37	sp|P15703|BGL2_YEAST	Glucan 1,3-beta-glucosidase OS=Saccharomyces cerevisiae (strain ATCC 204508 / S288c) OX=559292 GN=BGL2 PE=1 SV=1			0	99	AALQTYLPK				-0.000460223	1003.57	502.792	1003.57	502.792	2	6	7.1.1.902.5	11.5399	45965.3	1013.08	10.81	0.09	242.364
10	49.27	49.27	73.16	68.37	68.37	sp|P15703|BGL2_YEAST	Glucan 1,3-beta-glucosidase OS=Saccharomyces cerevisiae (strain ATCC 204508 / S288c) OX=559292 GN=BGL2 PE=1 SV=1			0	99	AALQTYLPK				-0.000460223	1003.57	502.792	1003.57	502.792	2	6	7.1.1.904.4	11.599	45965.3	931.66	10.81	0.09	259.142
10	49.27	49.27	73.16	68.37	68.37	sp|P15703|BGL2_YEAST	Glucan 1,3-beta-glucosidase OS=Saccharomyces cerevisiae (strain ATCC 204508 / S288c) OX=559292 GN=BGL2 PE=1 SV=1			0	99	AALQTYLPK				-0.000460223	1003.57	502.792	1003.57	502.792	2	6	7.1.1.905.6	11.6305	45965.3	898.28	10.81	0.09	208.809
10	49.27	49.27	73.16	68.37	68.37	sp|P15703|BGL2_YEAST	Glucan 1,3-beta-glucosidase OS=Saccharomyces cerevisiae (strain ATCC 204508 / S288c) OX=559292 GN=BGL2 PE=1 SV=1			0	99	AALQTYLPK				-0.000460223	1003.57	502.792	1003.57	502.792	2	5	7.1.1.908.4	11.7181	45965.3	758.46	10.81	0.09	221.392
10	49.27	49.27	73.16	68.37	68.37	sp|P15703|BGL2_YEAST	Glucan 1,3-beta-glucosidase OS=Saccharomyces cerevisiae (strain ATCC 204508 / S288c) OX=559292 GN=BGL2 PE=1 SV=1			0	99	AALQTYLPK				-0.00123597	1003.57	502.792	1003.57	502.792	2	15	2.1.1.925.4	10.8388	35541.8	35145.9	10.83	0.09	6621.58
10	49.27	49.27	73.16	68.37	68.37	sp|P15703|BGL2_YEAST	Glucan 1,3-beta-glucosidase OS=Saccharomyces cerevisiae (strain ATCC 204508 / S288c) OX=559292 GN=BGL2 PE=1 SV=1			0	99	AALQTYLPK				-0.00123597	1003.57	502.792	1003.57	502.792	2	11	2.1.1.930.3	10.9824	35541.8	6794.95	10.83	0.09	1176.19
10	49.27	49.27	73.16	68.37	68.37	sp|P15703|BGL2_YEAST	Glucan 1,3-beta-glucosidase OS=Saccharomyces cerevisiae (strain ATCC 204508 / S288c) OX=559292 GN=BGL2 PE=1 SV=1			0	99	AALQTYLPK				-0.00239779	1003.57	502.791	1003.57	502.792	2	9	6.1.1.870.4	10.8679	1899.49	1773.19	10.83	0.12	397.56
10	49.27	49.27	73.16	68.37	68.37	sp|P15703|BGL2_YEAST	Glucan 1,3-beta-glucosidase OS=Saccharomyces cerevisiae (strain ATCC 204508 / S288c) OX=559292 GN=BGL2 PE=1 SV=1			0	99	AALQTYLPK				-0.00155716	1003.57	502.792	1003.57	502.792	2	11	1.1.1.840.6	10.7357	56763.1	6674.77	10.84	0.11	675.507
10	49.27	49.27	73.16	68.37	68.37	sp|P15703|BGL2_YEAST	Glucan 1,3-beta-glucosidase OS=Saccharomyces cerevisiae (strain ATCC 204508 / S288c) OX=559292 GN=BGL2 PE=1 SV=1			0	99	AALQTYLPK				-0.00155716	1003.57	502.792	1003.57	502.792	2	11	1.1.1.841.5	10.7642	56763.1	19456.4	10.84	0.11	2681.08
10	49.27	49.27	73.16	68.37	68.37	sp|P15703|BGL2_YEAST	Glucan 1,3-beta-glucosidase OS=Saccharomyces cerevisiae (strain ATCC 204508 / S288c) OX=559292 GN=BGL2 PE=1 SV=1			0	99	AALQTYLPK				-0.00155716	1003.57	502.792	1003.57	502.792	2	14	1.1.1.843.4	10.8209	56763.1	53542.3	10.84	0.11	10199.4
10	49.27	49.27	73.16	68.37	68.37	sp|P15703|BGL2_YEAST	Glucan 1,3-beta-glucosidase OS=Saccharomyces cerevisiae (strain ATCC 204508 / S288c) OX=559292 GN=BGL2 PE=1 SV=1			0	99	AALQTYLPK				-0.00155716	1003.57	502.792	1003.57	502.792	2	14	1.1.1.844.4	10.8494	56763.1	54897.8	10.84	0.11	9908.11
10	49.27	49.27	73.16	68.37	68.37	sp|P15703|BGL2_YEAST	Glucan 1,3-beta-glucosidase OS=Saccharomyces cerevisiae (strain ATCC 204508 / S288c) OX=559292 GN=BGL2 PE=1 SV=1			0	99	AALQTYLPK				-0.00155716	1003.57	502.792	1003.57	502.792	2	14	1.1.1.846.6	10.9083	56763.1	27540.3	10.84	0.11	3769.93
10	49.27	49.27	73.16	68.37	68.37	sp|P15703|BGL2_YEAST	Glucan 1,3-beta-glucosidase OS=Saccharomyces cerevisiae (strain ATCC 204508 / S288c) OX=559292 GN=BGL2 PE=1 SV=1			0	99	AALQTYLPK				-0.00155716	1003.57	502.792	1003.57	502.792	2	13	1.1.1.849.2	10.9911	56763.1	9444.09	10.84	0.11	1434.6
10	49.27	49.27	73.16	68.37	68.37	sp|P15703|BGL2_YEAST	Glucan 1,3-beta-glucosidase OS=Saccharomyces cerevisiae (strain ATCC 204508 / S288c) OX=559292 GN=BGL2 PE=1 SV=1			0	99	AALQTYLPK				-0.00155716	1003.57	502.792	1003.57	502.792	2	12	1.1.1.852.4	11.0779	56763.1	5377.99	10.84	0.11	1037.42
10	49.27	49.27	73.16	68.37	68.37	sp|P15703|BGL2_YEAST	Glucan 1,3-beta-glucosidase OS=Saccharomyces cerevisiae (strain ATCC 204508 / S288c) OX=559292 GN=BGL2 PE=1 SV=1			0	99	AALQTYLPK				-0.00155716	1003.57	502.792	1003.57	502.792	2	10	1.1.1.855.3	11.163	56763.1	3606.77	10.84	0.11	685.832
10	49.27	49.27	73.16	68.37	68.37	sp|P15703|BGL2_YEAST	Glucan 1,3-beta-glucosidase OS=Saccharomyces cerevisiae (strain ATCC 204508 / S288c) OX=559292 GN=BGL2 PE=1 SV=1			0	99	AALQTYLPK				-0.00155716	1003.57	502.792	1003.57	502.792	2	9	1.1.1.858.3	11.2486	56763.1	2844.65	10.84	0.11	578.989
10	49.27	49.27	73.16	68.37	68.37	sp|P15703|BGL2_YEAST	Glucan 1,3-beta-glucosidase OS=Saccharomyces cerevisiae (strain ATCC 204508 / S288c) OX=559292 GN=BGL2 PE=1 SV=1			0	99	AALQTYLPK				-0.00155716	1003.57	502.792	1003.57	502.792	2	9	1.1.1.861.6	11.3377	56763.1	2262.96	10.84	0.11	441.603
10	49.27	49.27	73.16	68.37	68.37	sp|P15703|BGL2_YEAST	Glucan 1,3-beta-glucosidase OS=Saccharomyces cerevisiae (strain ATCC 204508 / S288c) OX=559292 GN=BGL2 PE=1 SV=1			0	99	AALQTYLPK				-0.00155716	1003.57	502.792	1003.57	502.792	2	7	1.1.1.864.5	11.4251	56763.1	1744.28	10.84	0.11	393.366
10	49.27	49.27	73.16	68.37	68.37	sp|P15703|BGL2_YEAST	Glucan 1,3-beta-glucosidase OS=Saccharomyces cerevisiae (strain ATCC 204508 / S288c) OX=559292 GN=BGL2 PE=1 SV=1			0	99	AALQTYLPK				-0.00155716	1003.57	502.792	1003.57	502.792	2	9	1.1.1.866.6	11.4848	56763.1	1603.78	10.84	0.11	350.368
10	49.27	49.27	73.16	68.37	68.37	sp|P15703|BGL2_YEAST	Glucan 1,3-beta-glucosidase OS=Saccharomyces cerevisiae (strain ATCC 204508 / S288c) OX=559292 GN=BGL2 PE=1 SV=1			0	99	AALQTYLPK				-0.00155716	1003.57	502.792	1003.57	502.792	2	10	1.1.1.870.5	11.6021	56763.1	1318.28	10.84	0.11	304.228
10	49.27	49.27	73.16	68.37	68.37	sp|P15703|BGL2_YEAST	Glucan 1,3-beta-glucosidase OS=Saccharomyces cerevisiae (strain ATCC 204508 / S288c) OX=559292 GN=BGL2 PE=1 SV=1			0	99	AALQTYLPK				-0.00155716	1003.57	502.792	1003.57	502.792	2	7	1.1.1.873.3	11.6896	56763.1	1002.06	10.84	0.11	288.504
10	49.27	49.27	73.16	68.37	68.37	sp|P15703|BGL2_YEAST	Glucan 1,3-beta-glucosidase OS=Saccharomyces cerevisiae (strain ATCC 204508 / S288c) OX=559292 GN=BGL2 PE=1 SV=1			0	99	AALQTYLPK				0.00228799	1003.57	502.793	1003.57	502.792	2	8	1.1.1.882.5	11.9512	785.53	782.55	11.95	0.53	446.596
10	49.27	49.27	73.16	68.37	68.37	sp|P15703|BGL2_YEAST	Glucan 1,3-beta-glucosidase OS=Saccharomyces cerevisiae (strain ATCC 204508 / S288c) OX=559292 GN=BGL2 PE=1 SV=1			0	99	AALQTYLPK				-0.00155716	1003.57	502.792	1003.57	502.792	2	6	1.1.1.867.5	11.5134	56763.1	1562.41	10.84	0.11	331.497
10	49.27	49.27	73.16	68.37	68.37	sp|P15703|BGL2_YEAST	Glucan 1,3-beta-glucosidase OS=Saccharomyces cerevisiae (strain ATCC 204508 / S288c) OX=559292 GN=BGL2 PE=1 SV=1			0	99	AALQTYLPK				-0.00123597	1003.57	502.792	1003.57	502.792	2	9	2.1.1.940.5	11.2676	35541.8	1520.51	10.83	0.09	325.205
10	49.27	49.27	73.16	68.37	68.37	sp|P15703|BGL2_YEAST	Glucan 1,3-beta-glucosidase OS=Saccharomyces cerevisiae (strain ATCC 204508 / S288c) OX=559292 GN=BGL2 PE=1 SV=1			0	99	AALQTYLPK				-0.00123597	1003.57	502.792	1003.57	502.792	2	9	2.1.1.945.3	11.4106	35541.8	1129.87	10.83	0.09	287.394
10	49.27	49.27	73.16	68.37	68.37	sp|P15703|BGL2_YEAST	Glucan 1,3-beta-glucosidase OS=Saccharomyces cerevisiae (strain ATCC 204508 / S288c) OX=559292 GN=BGL2 PE=1 SV=1			0	99	AALQTYLPK				-0.00239779	1003.57	502.791	1003.57	502.792	2	8	6.1.1.868.8	10.8102	1899.49	1588.53	10.83	0.12	441.553
10	49.27	49.27	73.16	68.37	68.37	sp|P15703|BGL2_YEAST	Glucan 1,3-beta-glucosidase OS=Saccharomyces cerevisiae (strain ATCC 204508 / S288c) OX=559292 GN=BGL2 PE=1 SV=1			0	99	AALQTYLPK				-0.00239779	1003.57	502.791	1003.57	502.792	2	7	6.1.1.867.8	10.7798	1899.49	968.44	10.83	0.12	280.115
10	49.27	49.27	73.16	68.37	68.37	sp|P15703|BGL2_YEAST	Glucan 1,3-beta-glucosidase OS=Saccharomyces cerevisiae (strain ATCC 204508 / S288c) OX=559292 GN=BGL2 PE=1 SV=1			0	99	AALQTYLPK				-0.00294121	1003.57	502.791	1003.57	502.792	2	6	5.1.1.927.4	11.076	8092.74	742.81	10.8	0.09	226.701
10	49.27	49.27	73.16	68.37	68.37	sp|P15703|BGL2_YEAST	Glucan 1,3-beta-glucosidase OS=Saccharomyces cerevisiae (strain ATCC 204508 / S288c) OX=559292 GN=BGL2 PE=1 SV=1			0	99	AALQTYLPK				-0.00123597	1003.57	502.792	1003.57	502.792	2	9	2.1.1.936.3	11.1524	35541.8	2356.59	10.83	0.09	519.201
10	49.27	49.27	73.16	68.37	68.37	sp|P15703|BGL2_YEAST	Glucan 1,3-beta-glucosidase OS=Saccharomyces cerevisiae (strain ATCC 204508 / S288c) OX=559292 GN=BGL2 PE=1 SV=1			0	99	AALQTYLPK				-0.00123597	1003.57	502.792	1003.57	502.792	2	8	2.1.1.939.2	11.2367	35541.8	1746.25	10.83	0.09	316.817
10	49.27	49.27	73.16	68.37	68.37	sp|P15703|BGL2_YEAST	Glucan 1,3-beta-glucosidase OS=Saccharomyces cerevisiae (strain ATCC 204508 / S288c) OX=559292 GN=BGL2 PE=1 SV=1			0	99	AALQTYLPK				-0.00123597	1003.57	502.792	1003.57	502.792	2	8	2.1.1.943.7	11.3555	35541.8	1305	10.83	0.09	297.941
10	49.27	49.27	73.16	68.37	68.37	sp|P15703|BGL2_YEAST	Glucan 1,3-beta-glucosidase OS=Saccharomyces cerevisiae (strain ATCC 204508 / S288c) OX=559292 GN=BGL2 PE=1 SV=1			0	99	AALQTYLPK				-0.00123597	1003.57	502.792	1003.57	502.792	2	8	2.1.1.942.3	11.3232	35541.8	1399.49	10.83	0.09	279.066
10	49.27	49.27	73.16	68.37	68.37	sp|P15703|BGL2_YEAST	Glucan 1,3-beta-glucosidase OS=Saccharomyces cerevisiae (strain ATCC 204508 / S288c) OX=559292 GN=BGL2 PE=1 SV=1			0	99	AALQTYLPK				-0.00192225	1003.57	502.791	1003.57	502.792	2	5	4.1.1.895.4	11.156	12368.4	823.43	10.83	0.09	250.753
10	49.27	49.27	73.16	68.37	68.37	sp|P15703|BGL2_YEAST	Glucan 1,3-beta-glucosidase OS=Saccharomyces cerevisiae (strain ATCC 204508 / S288c) OX=559292 GN=BGL2 PE=1 SV=1			0	99	AALQTYLPK				-0.00123597	1003.57	502.792	1003.57	502.792	2	6	2.1.1.959.3	11.8154	35541.8	569.25	10.83	0.09	151.134
10	49.27	49.27	73.16	68.37	68.37	sp|P15703|BGL2_YEAST	Glucan 1,3-beta-glucosidase OS=Saccharomyces cerevisiae (strain ATCC 204508 / S288c) OX=559292 GN=BGL2 PE=1 SV=1			0	99	AALQTYLPK				-0.00294121	1003.57	502.791	1003.57	502.792	2	5	5.1.1.915.3	10.7166	8092.74	1321.8	10.8	0.09	242.364
10	49.27	49.27	73.16	68.37	68.37	sp|P15703|BGL2_YEAST	Glucan 1,3-beta-glucosidase OS=Saccharomyces cerevisiae (strain ATCC 204508 / S288c) OX=559292 GN=BGL2 PE=1 SV=1			0	98.89	AALQTYLPK				-0.00123597	1003.57	502.792	1003.57	502.792	2	6	2.1.1.958.2	11.7859	35541.8	582.17	10.83	0.09	136.454
10	49.27	49.27	73.16	68.37	68.37	sp|P15703|BGL2_YEAST	Glucan 1,3-beta-glucosidase OS=Saccharomyces cerevisiae (strain ATCC 204508 / S288c) OX=559292 GN=BGL2 PE=1 SV=1			0	98.44	AALQTYLPK				-0.00294121	1003.57	502.791	1003.57	502.792	2	4	5.1.1.934.6	11.2795	8092.74	377.46	10.8	0.09	151.134
10	49.27	49.27	73.16	68.37	68.37	sp|P15703|BGL2_YEAST	Glucan 1,3-beta-glucosidase OS=Saccharomyces cerevisiae (strain ATCC 204508 / S288c) OX=559292 GN=BGL2 PE=1 SV=1			0	97.02	AALQTYLPK				-0.00192225	1003.57	502.791	1003.57	502.792	2	5	4.1.1.899.6	11.2737	12368.4	526.61	10.83	0.09	186.787
10	49.27	49.27	73.16	68.37	68.37	sp|P15703|BGL2_YEAST	Glucan 1,3-beta-glucosidase OS=Saccharomyces cerevisiae (strain ATCC 204508 / S288c) OX=559292 GN=BGL2 PE=1 SV=1			0	93.61	AALQTYLPK				-0.00123597	1003.57	502.792	1003.57	502.792	2	5	2.1.1.946.6	11.4422	35541.8	1048.89	10.83	0.09	274.872
10	49.27	49.27	73.16	68.37	68.37	sp|P15703|BGL2_YEAST	Glucan 1,3-beta-glucosidase OS=Saccharomyces cerevisiae (strain ATCC 204508 / S288c) OX=559292 GN=BGL2 PE=1 SV=1			0	89.93	AALQTYLPK				-0.00123597	1003.57	502.792	1003.57	502.792	2	5	2.1.1.952.6	11.6162	35541.8	717.95	10.83	0.09	180.496
10	49.27	49.27	73.16	68.37	68.37	sp|P15703|BGL2_YEAST	Glucan 1,3-beta-glucosidase OS=Saccharomyces cerevisiae (strain ATCC 204508 / S288c) OX=559292 GN=BGL2 PE=1 SV=1			0	84.08	AALQTYLPK				-0.00192225	1003.57	502.791	1003.57	502.792	2	6	4.1.1.880.7	10.7145	12368.4	1066.18	10.83	0.09	551.708
10	49.27	49.27	73.16	68.37	68.37	sp|P15703|BGL2_YEAST	Glucan 1,3-beta-glucosidase OS=Saccharomyces cerevisiae (strain ATCC 204508 / S288c) OX=559292 GN=BGL2 PE=1 SV=1			0	84.08	AALQTYLPK				-0.00192225	1003.57	502.791	1003.57	502.792	2	5	4.1.1.897.7	11.216	12368.4	662.38	10.83	0.09	188.885
10	49.27	49.27	73.16	68.37	68.37	sp|P15703|BGL2_YEAST	Glucan 1,3-beta-glucosidase OS=Saccharomyces cerevisiae (strain ATCC 204508 / S288c) OX=559292 GN=BGL2 PE=1 SV=1			0	69.63	AALQTYLPK				-0.00294121	1003.57	502.791	1003.57	502.792	2	5	5.1.1.931.5	11.1922	8092.74	467.88	10.8	0.09	171.058
10	49.27	49.27	73.16	68.37	68.37	sp|P15703|BGL2_YEAST	Glucan 1,3-beta-glucosidase OS=Saccharomyces cerevisiae (strain ATCC 204508 / S288c) OX=559292 GN=BGL2 PE=1 SV=1			0	69.63	AALQTYLPK				-0.00294121	1003.57	502.791	1003.57	502.792	2	4	5.1.1.938.9	11.4006	8092.74	281.37	10.8	0.09	115.481
10	49.27	49.27	73.16	68.37	68.37	sp|P15703|BGL2_YEAST	Glucan 1,3-beta-glucosidase OS=Saccharomyces cerevisiae (strain ATCC 204508 / S288c) OX=559292 GN=BGL2 PE=1 SV=1			0	60.9	AALQTYLPK				-0.000946822	1003.57	502.792	1003.57	502.792	2	3	1.1.1.910.5	12.7694	459.12	362.52	12.7	0.38	124.919
10	49.27	49.27	73.16	68.37	68.37	sp|P15703|BGL2_YEAST	Glucan 1,3-beta-glucosidase OS=Saccharomyces cerevisiae (strain ATCC 204508 / S288c) OX=559292 GN=BGL2 PE=1 SV=1			0	50.88	AALQTYLPK				-0.00123597	1003.57	502.792	1003.57	502.792	2	4	2.1.1.955.2	11.7002	35541.8	635.14	10.83	0.09	116.53
10	49.27	49.27	73.16	68.37	68.37	sp|P15703|BGL2_YEAST	Glucan 1,3-beta-glucosidase OS=Saccharomyces cerevisiae (strain ATCC 204508 / S288c) OX=559292 GN=BGL2 PE=1 SV=1			0	32.12	AALQTYLPK				-0.00142627	1003.57	502.792	1003.57	502.792	2	4	3.1.1.953.6	11.4547	31316.5	775.68	10.82	0.09	224.538
10	49.27	49.27	73.16	68.37	68.37	sp|P15703|BGL2_YEAST	Glucan 1,3-beta-glucosidase OS=Saccharomyces cerevisiae (strain ATCC 204508 / S288c) OX=559292 GN=BGL2 PE=1 SV=1			0	30.53	AALQTYLPK				-0.00123597	1003.57	502.792	1003.57	502.792	2	3	2.1.1.921.7	10.7239	35541.8	2023.75	10.83	0.09	188.951
10	49.27	49.27	73.16	68.37	68.37	sp|P15703|BGL2_YEAST	Glucan 1,3-beta-glucosidase OS=Saccharomyces cerevisiae (strain ATCC 204508 / S288c) OX=559292 GN=BGL2 PE=1 SV=1			0	18.71	ALQTYLPK	Propionamide@N-term		cleaved A-A@N-term	-0.00239779	1003.57	502.791	1003.57	502.792	2	7	6.1.1.867.8	10.7798	1899.49	968.44	10.83	0.12	280.115
10	49.27	49.27	73.16	68.37	68.37	sp|P15703|BGL2_YEAST	Glucan 1,3-beta-glucosidase OS=Saccharomyces cerevisiae (strain ATCC 204508 / S288c) OX=559292 GN=BGL2 PE=1 SV=1			0	99	ESTVAGFLVGSEALYR				-0.00426679	1697.86	849.936	1697.86	849.938	2	18	3.1.1.1051.17	14.3333	2315.43	1485	14.38	0.09	629.655
10	49.27	49.27	73.16	68.37	68.37	sp|P15703|BGL2_YEAST	Glucan 1,3-beta-glucosidase OS=Saccharomyces cerevisiae (strain ATCC 204508 / S288c) OX=559292 GN=BGL2 PE=1 SV=1			0	99	ESTVAGFLVGSEALYR				-0.00426679	1697.86	849.936	1697.86	849.938	2	14	3.1.1.1052.21	14.3662	2315.43	2171.03	14.38	0.09	752.744
10	49.27	49.27	73.16	68.37	68.37	sp|P15703|BGL2_YEAST	Glucan 1,3-beta-glucosidase OS=Saccharomyces cerevisiae (strain ATCC 204508 / S288c) OX=559292 GN=BGL2 PE=1 SV=1			0	99	ESTVAGFLVGSEALYR				-0.00426679	1697.86	849.936	1697.86	849.938	2	15	3.1.1.1054.17	14.4223	2315.43	1561.22	14.38	0.09	472.612
10	49.27	49.27	73.16	68.37	68.37	sp|P15703|BGL2_YEAST	Glucan 1,3-beta-glucosidase OS=Saccharomyces cerevisiae (strain ATCC 204508 / S288c) OX=559292 GN=BGL2 PE=1 SV=1			0	99	ESTVAGFLVGSEALYR				-0.00082909	1697.86	849.938	1697.86	849.938	2	12	5.1.1.1036.15	14.3393	1007.8	824.2	14.38	0.09	338.788
10	49.27	49.27	73.16	68.37	68.37	sp|P15703|BGL2_YEAST	Glucan 1,3-beta-glucosidase OS=Saccharomyces cerevisiae (strain ATCC 204508 / S288c) OX=559292 GN=BGL2 PE=1 SV=1			0	99	ESTVAGFLVGSEALYR				-0.00082909	1697.86	849.938	1697.86	849.938	2	10	5.1.1.1037.17	14.3712	1007.8	997.54	14.38	0.09	432.415
10	49.27	49.27	73.16	68.37	68.37	sp|P15703|BGL2_YEAST	Glucan 1,3-beta-glucosidase OS=Saccharomyces cerevisiae (strain ATCC 204508 / S288c) OX=559292 GN=BGL2 PE=1 SV=1			0	99	ESTVAGFLVGSEALYR				-0.00120387	1697.86	566.961	1697.86	566.961	3	7	5.1.1.1038.9	14.3948	999.94	901.76	14.38	0.09	273.823
10	49.27	49.27	73.16	68.37	68.37	sp|P15703|BGL2_YEAST	Glucan 1,3-beta-glucosidase OS=Saccharomyces cerevisiae (strain ATCC 204508 / S288c) OX=559292 GN=BGL2 PE=1 SV=1			0	99	ESTVAGFLVGSEALYR				-0.00082909	1697.86	849.938	1697.86	849.938	2	10	5.1.1.1039.17	14.4316	1007.8	580.62	14.38	0.09	201.468
10	49.27	49.27	73.16	68.37	68.37	sp|P15703|BGL2_YEAST	Glucan 1,3-beta-glucosidase OS=Saccharomyces cerevisiae (strain ATCC 204508 / S288c) OX=559292 GN=BGL2 PE=1 SV=1			0	99	ESTVAGFLVGSEALYR				-1.64485e-05	1697.86	849.938	1697.86	849.938	2	6	6.1.1.992.18	14.4075	17.2277	17.2277			142.745
10	49.27	49.27	73.16	68.37	68.37	sp|P15703|BGL2_YEAST	Glucan 1,3-beta-glucosidase OS=Saccharomyces cerevisiae (strain ATCC 204508 / S288c) OX=559292 GN=BGL2 PE=1 SV=1			0	99	ESTVAGFLVGSEALYR				-0.000587114	1697.86	849.938	1697.86	849.938	2	16	7.1.1.997.17	14.3381	4091.59	2240.15	14.38	0.09	741.447
10	49.27	49.27	73.16	68.37	68.37	sp|P15703|BGL2_YEAST	Glucan 1,3-beta-glucosidase OS=Saccharomyces cerevisiae (strain ATCC 204508 / S288c) OX=559292 GN=BGL2 PE=1 SV=1			0	99	ESTVAGFLVGSEALYR				-0.000587114	1697.86	849.938	1697.86	849.938	2	21	7.1.1.998.16	14.3663	4091.59	3525.02	14.38	0.09	1509.85
10	49.27	49.27	73.16	68.37	68.37	sp|P15703|BGL2_YEAST	Glucan 1,3-beta-glucosidase OS=Saccharomyces cerevisiae (strain ATCC 204508 / S288c) OX=559292 GN=BGL2 PE=1 SV=1			0	99	ESTVAGFLVGSEALYR				-0.000587114	1697.86	849.938	1697.86	849.938	2	20	7.1.1.1000.15	14.4237	4091.59	3320.14	14.38	0.09	1089.8
10	49.27	49.27	73.16	68.37	68.37	sp|P15703|BGL2_YEAST	Glucan 1,3-beta-glucosidase OS=Saccharomyces cerevisiae (strain ATCC 204508 / S288c) OX=559292 GN=BGL2 PE=1 SV=1			0	99	ESTVAGFLVGSEALYR				0.00158205	1697.86	566.962	1697.86	566.961	3	9	7.1.1.1001.7	14.4464	3169.19	2006.63	14.38	0.09	437.408
10	49.27	49.27	73.16	68.37	68.37	sp|P15703|BGL2_YEAST	Glucan 1,3-beta-glucosidase OS=Saccharomyces cerevisiae (strain ATCC 204508 / S288c) OX=559292 GN=BGL2 PE=1 SV=1			0	99	ESTVAGFLVGSEALYR				-0.00256144	1697.86	849.937	1697.86	849.938	2	21	1.1.1.964.15	14.3479	4414.44	3093.32	14.39	0.09	1039.72
10	49.27	49.27	73.16	68.37	68.37	sp|P15703|BGL2_YEAST	Glucan 1,3-beta-glucosidase OS=Saccharomyces cerevisiae (strain ATCC 204508 / S288c) OX=559292 GN=BGL2 PE=1 SV=1			0	99	ESTVAGFLVGSEALYR				-0.00256144	1697.86	849.937	1697.86	849.938	2	24	1.1.1.965.16	14.3777	4414.44	4192.35	14.39	0.09	1513.24
10	49.27	49.27	73.16	68.37	68.37	sp|P15703|BGL2_YEAST	Glucan 1,3-beta-glucosidase OS=Saccharomyces cerevisiae (strain ATCC 204508 / S288c) OX=559292 GN=BGL2 PE=1 SV=1			0	99	ESTVAGFLVGSEALYR				-0.00256144	1697.86	849.937	1697.86	849.938	2	17	1.1.1.967.15	14.435	4414.44	2750.25	14.39	0.09	736.016
10	49.27	49.27	73.16	68.37	68.37	sp|P15703|BGL2_YEAST	Glucan 1,3-beta-glucosidase OS=Saccharomyces cerevisiae (strain ATCC 204508 / S288c) OX=559292 GN=BGL2 PE=1 SV=1			0	99	ESTVAGFLVGSEALYR				-0.00444647	1697.86	849.936	1697.86	849.938	2	18	2.1.1.1047.15	14.3552	2258.63	1912.81	14.37	0.09	722.084
10	49.27	49.27	73.16	68.37	68.37	sp|P15703|BGL2_YEAST	Glucan 1,3-beta-glucosidase OS=Saccharomyces cerevisiae (strain ATCC 204508 / S288c) OX=559292 GN=BGL2 PE=1 SV=1			0	99	ESTVAGFLVGSEALYR				-0.00410681	1697.86	566.96	1697.86	566.961	3	11	2.1.1.1048.7	14.3771	1672.14	1667.53	14.37	0.09	687.529
10	49.27	49.27	73.16	68.37	68.37	sp|P15703|BGL2_YEAST	Glucan 1,3-beta-glucosidase OS=Saccharomyces cerevisiae (strain ATCC 204508 / S288c) OX=559292 GN=BGL2 PE=1 SV=1			0	99	ESTVAGFLVGSEALYR				-0.00410681	1697.86	566.96	1697.86	566.961	3	11	2.1.1.1049.4	14.403	1672.14	1581.66	14.37	0.09	550.659
10	49.27	49.27	73.16	68.37	68.37	sp|P15703|BGL2_YEAST	Glucan 1,3-beta-glucosidase OS=Saccharomyces cerevisiae (strain ATCC 204508 / S288c) OX=559292 GN=BGL2 PE=1 SV=1			0	99	ESTVAGFLVGSEALYR				-0.00444647	1697.86	849.936	1697.86	849.938	2	13	2.1.1.1050.15	14.4408	2258.63	1228.29	14.37	0.09	353.518
10	49.27	49.27	73.16	68.37	68.37	sp|P15703|BGL2_YEAST	Glucan 1,3-beta-glucosidase OS=Saccharomyces cerevisiae (strain ATCC 204508 / S288c) OX=559292 GN=BGL2 PE=1 SV=1			0	99	ESTVAGFLVGSEALYR				0.000852803	1697.86	849.939	1697.86	849.938	2	11	4.1.1.1002.18	14.3415	854.7	490.44	14.38	0.09	214.052
10	49.27	49.27	73.16	68.37	68.37	sp|P15703|BGL2_YEAST	Glucan 1,3-beta-glucosidase OS=Saccharomyces cerevisiae (strain ATCC 204508 / S288c) OX=559292 GN=BGL2 PE=1 SV=1			0	99	ESTVAGFLVGSEALYR				-0.00437618	1697.86	566.96	1697.86	566.961	3	7	4.1.1.1003.4	14.3589	725.4	501.1	14.41	0.09	260.191
10	49.27	49.27	73.16	68.37	68.37	sp|P15703|BGL2_YEAST	Glucan 1,3-beta-glucosidase OS=Saccharomyces cerevisiae (strain ATCC 204508 / S288c) OX=559292 GN=BGL2 PE=1 SV=1			0	99	ESTVAGFLVGSEALYR				0.000852803	1697.86	849.939	1697.86	849.938	2	10	4.1.1.1005.15	14.4265	854.7	717.01	14.38	0.09	206.711
10	49.27	49.27	73.16	68.37	68.37	sp|P15703|BGL2_YEAST	Glucan 1,3-beta-glucosidase OS=Saccharomyces cerevisiae (strain ATCC 204508 / S288c) OX=559292 GN=BGL2 PE=1 SV=1			0	99	ESTVAGFLVGSEALYR				-0.00437618	1697.86	566.96	1697.86	566.961	3	6	4.1.1.1006.6	14.4485	725.4	406.93	14.41	0.09	128.065
10	49.27	49.27	73.16	68.37	68.37	sp|P15703|BGL2_YEAST	Glucan 1,3-beta-glucosidase OS=Saccharomyces cerevisiae (strain ATCC 204508 / S288c) OX=559292 GN=BGL2 PE=1 SV=1			0	94.74	FLVGSEALYR			cleaved G-F@N-term	-0.0132122	1153.6	577.807	1153.61	577.814	2	6	1.1.1.879.10	11.8682	888.65	677.05	11.83	0.09	297.941
10	49.27	49.27	73.16	68.37	68.37	sp|P15703|BGL2_YEAST	Glucan 1,3-beta-glucosidase OS=Saccharomyces cerevisiae (strain ATCC 204508 / S288c) OX=559292 GN=BGL2 PE=1 SV=1			0	99	HWGVFTSSDNLK				0.00111901	1389.67	464.23	1389.67	464.23	3	9	3.1.1.921.7	10.5308	3801.64	1353.4	10.61	0.09	418.533
10	49.27	49.27	73.16	68.37	68.37	sp|P15703|BGL2_YEAST	Glucan 1,3-beta-glucosidase OS=Saccharomyces cerevisiae (strain ATCC 204508 / S288c) OX=559292 GN=BGL2 PE=1 SV=1			0	99	HWGVFTSSDNLK				-9.42582e-05	1389.67	695.841	1389.67	695.841	2	11	3.1.1.922.14	10.5661	2317.8	1782.32	10.61	0.09	453.936
10	49.27	49.27	73.16	68.37	68.37	sp|P15703|BGL2_YEAST	Glucan 1,3-beta-glucosidase OS=Saccharomyces cerevisiae (strain ATCC 204508 / S288c) OX=559292 GN=BGL2 PE=1 SV=1			0	99	HWGVFTSSDNLK				-9.42582e-05	1389.67	695.841	1389.67	695.841	2	16	3.1.1.923.11	10.5922	2317.8	2209.62	10.61	0.09	590.807
10	49.27	49.27	73.16	68.37	68.37	sp|P15703|BGL2_YEAST	Glucan 1,3-beta-glucosidase OS=Saccharomyces cerevisiae (strain ATCC 204508 / S288c) OX=559292 GN=BGL2 PE=1 SV=1			0	99	HWGVFTSSDNLK				0.00111901	1389.67	464.23	1389.67	464.23	3	12	3.1.1.924.6	10.6168	3801.64	3583.57	10.61	0.09	1226.62
10	49.27	49.27	73.16	68.37	68.37	sp|P15703|BGL2_YEAST	Glucan 1,3-beta-glucosidase OS=Saccharomyces cerevisiae (strain ATCC 204508 / S288c) OX=559292 GN=BGL2 PE=1 SV=1			0	99	HWGVFTSSDNLK				-9.42582e-05	1389.67	695.841	1389.67	695.841	2	11	3.1.1.925.16	10.654	2317.8	1407.32	10.61	0.09	272.724
10	49.27	49.27	73.16	68.37	68.37	sp|P15703|BGL2_YEAST	Glucan 1,3-beta-glucosidase OS=Saccharomyces cerevisiae (strain ATCC 204508 / S288c) OX=559292 GN=BGL2 PE=1 SV=1			0	99	HWGVFTSSDNLK				-9.42582e-05	1389.67	695.841	1389.67	695.841	2	5	3.1.1.928.16	10.7414	2317.8	400.72	10.61	0.09	141.697
10	49.27	49.27	73.16	68.37	68.37	sp|P15703|BGL2_YEAST	Glucan 1,3-beta-glucosidase OS=Saccharomyces cerevisiae (strain ATCC 204508 / S288c) OX=559292 GN=BGL2 PE=1 SV=1			0	99	HWGVFTSSDNLK				0.00111901	1389.67	464.23	1389.67	464.23	3	7	3.1.1.930.6	10.7923	3801.64	404.71	10.61	0.09	168.961
10	49.27	49.27	73.16	68.37	68.37	sp|P15703|BGL2_YEAST	Glucan 1,3-beta-glucosidase OS=Saccharomyces cerevisiae (strain ATCC 204508 / S288c) OX=559292 GN=BGL2 PE=1 SV=1			0	99	HWGVFTSSDNLK				0.00111901	1389.67	464.23	1389.67	464.23	3	10	3.1.1.931.4	10.8193	3801.64	360.66	10.61	0.09	168.961
10	49.27	49.27	73.16	68.37	68.37	sp|P15703|BGL2_YEAST	Glucan 1,3-beta-glucosidase OS=Saccharomyces cerevisiae (strain ATCC 204508 / S288c) OX=559292 GN=BGL2 PE=1 SV=1			0	99	HWGVFTSSDNLK				0.00104615	1389.67	464.23	1389.67	464.23	3	10	4.1.1.876.4	10.5909	615.24	548.57	10.61	0.09	301.087
10	49.27	49.27	73.16	68.37	68.37	sp|P15703|BGL2_YEAST	Glucan 1,3-beta-glucosidase OS=Saccharomyces cerevisiae (strain ATCC 204508 / S288c) OX=559292 GN=BGL2 PE=1 SV=1			0	99	HWGVFTSSDNLK				0.00481439	1389.67	464.231	1389.67	464.23	3	10	5.1.1.910.8	10.5701	1310.87	1210.05	10.59	0.12	559.997
10	49.27	49.27	73.16	68.37	68.37	sp|P15703|BGL2_YEAST	Glucan 1,3-beta-glucosidase OS=Saccharomyces cerevisiae (strain ATCC 204508 / S288c) OX=559292 GN=BGL2 PE=1 SV=1			0	99	HWGVFTSSDNLK				0.00191881	1389.67	464.231	1389.67	464.23	3	10	7.1.1.867.3	10.5201	9713.31	3887.94	10.58	0.09	1067.38
10	49.27	49.27	73.16	68.37	68.37	sp|P15703|BGL2_YEAST	Glucan 1,3-beta-glucosidase OS=Saccharomyces cerevisiae (strain ATCC 204508 / S288c) OX=559292 GN=BGL2 PE=1 SV=1			0	99	HWGVFTSSDNLK				0.0013692	1389.67	695.842	1389.67	695.841	2	18	7.1.1.868.14	10.5583	5901.73	4975.17	10.58	0.09	1549.55
10	49.27	49.27	73.16	68.37	68.37	sp|P15703|BGL2_YEAST	Glucan 1,3-beta-glucosidase OS=Saccharomyces cerevisiae (strain ATCC 204508 / S288c) OX=559292 GN=BGL2 PE=1 SV=1			0	99	HWGVFTSSDNLK				0.0013692	1389.67	695.842	1389.67	695.841	2	18	7.1.1.869.13	10.5867	5901.73	5760.82	10.58	0.09	1571.97
10	49.27	49.27	73.16	68.37	68.37	sp|P15703|BGL2_YEAST	Glucan 1,3-beta-glucosidase OS=Saccharomyces cerevisiae (strain ATCC 204508 / S288c) OX=559292 GN=BGL2 PE=1 SV=1			0	99	HWGVFTSSDNLK				0.00191881	1389.67	464.231	1389.67	464.23	3	14	7.1.1.870.2	10.6068	9713.31	8679.6	10.58	0.09	2122.69
10	49.27	49.27	73.16	68.37	68.37	sp|P15703|BGL2_YEAST	Glucan 1,3-beta-glucosidase OS=Saccharomyces cerevisiae (strain ATCC 204508 / S288c) OX=559292 GN=BGL2 PE=1 SV=1			0	99	HWGVFTSSDNLK				0.0013692	1389.67	695.842	1389.67	695.841	2	14	7.1.1.871.14	10.6463	5901.73	3294.54	10.58	0.09	670.652
10	49.27	49.27	73.16	68.37	68.37	sp|P15703|BGL2_YEAST	Glucan 1,3-beta-glucosidase OS=Saccharomyces cerevisiae (strain ATCC 204508 / S288c) OX=559292 GN=BGL2 PE=1 SV=1			0	99	HWGVFTSSDNLK				0.0013692	1389.67	695.842	1389.67	695.841	2	14	7.1.1.872.15	10.6767	5901.73	2061.15	10.58	0.09	584.515
10	49.27	49.27	73.16	68.37	68.37	sp|P15703|BGL2_YEAST	Glucan 1,3-beta-glucosidase OS=Saccharomyces cerevisiae (strain ATCC 204508 / S288c) OX=559292 GN=BGL2 PE=1 SV=1			0	99	HWGVFTSSDNLK				0.00191881	1389.67	464.231	1389.67	464.23	3	12	7.1.1.873.3	10.6961	9713.31	2509.23	10.58	0.09	673.348
10	49.27	49.27	73.16	68.37	68.37	sp|P15703|BGL2_YEAST	Glucan 1,3-beta-glucosidase OS=Saccharomyces cerevisiae (strain ATCC 204508 / S288c) OX=559292 GN=BGL2 PE=1 SV=1			0	99	HWGVFTSSDNLK				0.0013692	1389.67	695.842	1389.67	695.841	2	5	7.1.1.874.12	10.733	5901.73	1205.05	10.58	0.09	342.932
10	49.27	49.27	73.16	68.37	68.37	sp|P15703|BGL2_YEAST	Glucan 1,3-beta-glucosidase OS=Saccharomyces cerevisiae (strain ATCC 204508 / S288c) OX=559292 GN=BGL2 PE=1 SV=1			0	99	HWGVFTSSDNLK				0.0013692	1389.67	695.842	1389.67	695.841	2	5	7.1.1.875.16	10.7658	5901.73	953.01	10.58	0.09	284.409
10	49.27	49.27	73.16	68.37	68.37	sp|P15703|BGL2_YEAST	Glucan 1,3-beta-glucosidase OS=Saccharomyces cerevisiae (strain ATCC 204508 / S288c) OX=559292 GN=BGL2 PE=1 SV=1			0	99	HWGVFTSSDNLK				0.00191881	1389.67	464.231	1389.67	464.23	3	9	7.1.1.876.4	10.7853	9713.31	1090.22	10.58	0.09	387.074
10	49.27	49.27	73.16	68.37	68.37	sp|P15703|BGL2_YEAST	Glucan 1,3-beta-glucosidase OS=Saccharomyces cerevisiae (strain ATCC 204508 / S288c) OX=559292 GN=BGL2 PE=1 SV=1			0	99	HWGVFTSSDNLK				0.00191881	1389.67	464.231	1389.67	464.23	3	6	7.1.1.876.5	10.7861	9713.31	1083.25	10.58	0.09	546.46
10	49.27	49.27	73.16	68.37	68.37	sp|P15703|BGL2_YEAST	Glucan 1,3-beta-glucosidase OS=Saccharomyces cerevisiae (strain ATCC 204508 / S288c) OX=559292 GN=BGL2 PE=1 SV=1			0	99	HWGVFTSSDNLK				0.00191881	1389.67	464.231	1389.67	464.23	3	10	7.1.1.877.5	10.8156	9713.31	847.69	10.58	0.09	316.817
10	49.27	49.27	73.16	68.37	68.37	sp|P15703|BGL2_YEAST	Glucan 1,3-beta-glucosidase OS=Saccharomyces cerevisiae (strain ATCC 204508 / S288c) OX=559292 GN=BGL2 PE=1 SV=1			0	99	HWGVFTSSDNLK				0.0013692	1389.67	695.842	1389.67	695.841	2	5	7.1.1.879.15	10.8821	5901.73	563.82	10.58	0.09	160.572
10	49.27	49.27	73.16	68.37	68.37	sp|P15703|BGL2_YEAST	Glucan 1,3-beta-glucosidase OS=Saccharomyces cerevisiae (strain ATCC 204508 / S288c) OX=559292 GN=BGL2 PE=1 SV=1			0	99	HWGVFTSSDNLK				0.00191881	1389.67	464.231	1389.67	464.23	3	6	7.1.1.881.5	10.9319	9713.31	541.46	10.58	0.09	188.885
10	49.27	49.27	73.16	68.37	68.37	sp|P15703|BGL2_YEAST	Glucan 1,3-beta-glucosidase OS=Saccharomyces cerevisiae (strain ATCC 204508 / S288c) OX=559292 GN=BGL2 PE=1 SV=1			0	99	HWGVFTSSDNLK				-0.00234329	1389.67	695.84	1389.67	695.841	2	17	1.1.1.834.18	10.5681	7004.58	4255.74	10.61	0.09	1011.25
10	49.27	49.27	73.16	68.37	68.37	sp|P15703|BGL2_YEAST	Glucan 1,3-beta-glucosidase OS=Saccharomyces cerevisiae (strain ATCC 204508 / S288c) OX=559292 GN=BGL2 PE=1 SV=1			0	99	HWGVFTSSDNLK				-0.00234329	1389.67	695.84	1389.67	695.841	2	16	1.1.1.838.17	10.6869	7004.58	3336.24	10.61	0.09	635.747
10	49.27	49.27	73.16	68.37	68.37	sp|P15703|BGL2_YEAST	Glucan 1,3-beta-glucosidase OS=Saccharomyces cerevisiae (strain ATCC 204508 / S288c) OX=559292 GN=BGL2 PE=1 SV=1			0	99	HWGVFTSSDNLK				-0.00220192	1389.67	695.84	1389.67	695.841	2	6	4.1.1.875.17	10.5717	385.2	329.71	10.59	0.12	174.138
10	49.27	49.27	73.16	68.37	68.37	sp|P15703|BGL2_YEAST	Glucan 1,3-beta-glucosidase OS=Saccharomyces cerevisiae (strain ATCC 204508 / S288c) OX=559292 GN=BGL2 PE=1 SV=1			0	99	HWGVFTSSDNLK				-0.000127115	1389.67	464.23	1389.67	464.23	3	13	1.1.1.835.9	10.5906	9987.51	8488.11	10.61	0.09	3429.68
10	49.27	49.27	73.16	68.37	68.37	sp|P15703|BGL2_YEAST	Glucan 1,3-beta-glucosidase OS=Saccharomyces cerevisiae (strain ATCC 204508 / S288c) OX=559292 GN=BGL2 PE=1 SV=1			0	99	HWGVFTSSDNLK				-0.000127115	1389.67	464.23	1389.67	464.23	3	12	1.1.1.836.7	10.6186	9987.51	9764.95	10.61	0.09	3745.66
10	49.27	49.27	73.16	68.37	68.37	sp|P15703|BGL2_YEAST	Glucan 1,3-beta-glucosidase OS=Saccharomyces cerevisiae (strain ATCC 204508 / S288c) OX=559292 GN=BGL2 PE=1 SV=1			0	99	HWGVFTSSDNLK				-0.000127115	1389.67	464.23	1389.67	464.23	3	13	1.1.1.837.6	10.6477	9987.51	8457.78	10.61	0.09	2326.28
10	49.27	49.27	73.16	68.37	68.37	sp|P15703|BGL2_YEAST	Glucan 1,3-beta-glucosidase OS=Saccharomyces cerevisiae (strain ATCC 204508 / S288c) OX=559292 GN=BGL2 PE=1 SV=1			0	99	HWGVFTSSDNLK				-0.00234329	1389.67	695.84	1389.67	695.841	2	12	1.1.1.839.18	10.7166	7004.58	2076.74	10.61	0.09	492.186
10	49.27	49.27	73.16	68.37	68.37	sp|P15703|BGL2_YEAST	Glucan 1,3-beta-glucosidase OS=Saccharomyces cerevisiae (strain ATCC 204508 / S288c) OX=559292 GN=BGL2 PE=1 SV=1			0	99	HWGVFTSSDNLK				-0.000127115	1389.67	464.23	1389.67	464.23	3	11	1.1.1.840.3	10.7332	9987.51	2494.1	10.61	0.09	684.883
10	49.27	49.27	73.16	68.37	68.37	sp|P15703|BGL2_YEAST	Glucan 1,3-beta-glucosidase OS=Saccharomyces cerevisiae (strain ATCC 204508 / S288c) OX=559292 GN=BGL2 PE=1 SV=1			0	99	HWGVFTSSDNLK				-0.00234329	1389.67	695.84	1389.67	695.841	2	11	1.1.1.841.16	10.7734	7004.58	1131.55	10.61	0.09	345.129
10	49.27	49.27	73.16	68.37	68.37	sp|P15703|BGL2_YEAST	Glucan 1,3-beta-glucosidase OS=Saccharomyces cerevisiae (strain ATCC 204508 / S288c) OX=559292 GN=BGL2 PE=1 SV=1			0	99	HWGVFTSSDNLK				-0.00234329	1389.67	695.84	1389.67	695.841	2	7	1.1.1.842.15	10.8017	7004.58	988.8	10.61	0.09	279.066
10	49.27	49.27	73.16	68.37	68.37	sp|P15703|BGL2_YEAST	Glucan 1,3-beta-glucosidase OS=Saccharomyces cerevisiae (strain ATCC 204508 / S288c) OX=559292 GN=BGL2 PE=1 SV=1			0	99	HWGVFTSSDNLK				-0.00540728	1389.66	695.838	1389.67	695.841	2	10	2.1.1.917.16	10.6151	1363.62	1357.66	10.63	0.09	450.391
10	49.27	49.27	73.16	68.37	68.37	sp|P15703|BGL2_YEAST	Glucan 1,3-beta-glucosidase OS=Saccharomyces cerevisiae (strain ATCC 204508 / S288c) OX=559292 GN=BGL2 PE=1 SV=1			0	99	HWGVFTSSDNLK				0.00515724	1389.67	464.232	1389.67	464.23	3	10	2.1.1.918.5	10.6349	2341.43	2216.64	10.63	0.09	679.64
10	49.27	49.27	73.16	68.37	68.37	sp|P15703|BGL2_YEAST	Glucan 1,3-beta-glucosidase OS=Saccharomyces cerevisiae (strain ATCC 204508 / S288c) OX=559292 GN=BGL2 PE=1 SV=1			0	99	HWGVFTSSDNLK				-0.00540728	1389.66	695.838	1389.67	695.841	2	10	2.1.1.916.15	10.5854	1363.62	1177.56	10.63	0.09	422.078
10	49.27	49.27	73.16	68.37	68.37	sp|P15703|BGL2_YEAST	Glucan 1,3-beta-glucosidase OS=Saccharomyces cerevisiae (strain ATCC 204508 / S288c) OX=559292 GN=BGL2 PE=1 SV=1			0	99	HWGVFTSSDNLK				0.00515724	1389.67	464.232	1389.67	464.23	3	9	2.1.1.915.5	10.548	2341.43	865.97	10.63	0.09	293.747
10	49.27	49.27	73.16	68.37	68.37	sp|P15703|BGL2_YEAST	Glucan 1,3-beta-glucosidase OS=Saccharomyces cerevisiae (strain ATCC 204508 / S288c) OX=559292 GN=BGL2 PE=1 SV=1			0	99	HWGVFTSSDNLK				-0.000127115	1389.67	464.23	1389.67	464.23	3	5	1.1.1.847.2	10.9337	9987.51	460.1	10.61	0.09	202.517
10	49.27	49.27	73.16	68.37	68.37	sp|P15703|BGL2_YEAST	Glucan 1,3-beta-glucosidase OS=Saccharomyces cerevisiae (strain ATCC 204508 / S288c) OX=559292 GN=BGL2 PE=1 SV=1			0	98.21	HWGVFTSSDNLK				0.00481439	1389.67	464.231	1389.67	464.23	3	6	5.1.1.913.7	10.6599	1310.87	609.46	10.59	0.12	187.836
10	49.27	49.27	73.16	68.37	68.37	sp|P15703|BGL2_YEAST	Glucan 1,3-beta-glucosidase OS=Saccharomyces cerevisiae (strain ATCC 204508 / S288c) OX=559292 GN=BGL2 PE=1 SV=1			0	97.67	HWGVFTSSDNLK				-0.00540728	1389.66	695.838	1389.67	695.841	2	6	2.1.1.920.15	10.7013	1363.62	534.97	10.63	0.09	164.762
10	49.27	49.27	73.16	68.37	68.37	sp|P15703|BGL2_YEAST	Glucan 1,3-beta-glucosidase OS=Saccharomyces cerevisiae (strain ATCC 204508 / S288c) OX=559292 GN=BGL2 PE=1 SV=1			0	96.73	HWGVFTSSDNLK				0.00515724	1389.67	464.232	1389.67	464.23	3	6	2.1.1.921.5	10.7222	2341.43	641.28	10.63	0.09	219.233
10	49.27	49.27	73.16	68.37	68.37	sp|P15703|BGL2_YEAST	Glucan 1,3-beta-glucosidase OS=Saccharomyces cerevisiae (strain ATCC 204508 / S288c) OX=559292 GN=BGL2 PE=1 SV=1			0	88.56	HWGVFTSSDNLK				-0.00540728	1389.66	695.838	1389.67	695.841	2	4	2.1.1.919.15	10.6722	1363.62	816.11	10.63	0.09	207.826
10	49.27	49.27	73.16	68.37	68.37	sp|P15703|BGL2_YEAST	Glucan 1,3-beta-glucosidase OS=Saccharomyces cerevisiae (strain ATCC 204508 / S288c) OX=559292 GN=BGL2 PE=1 SV=1			0	88.56	HWGVFTSSDNLK				0.00515724	1389.67	464.232	1389.67	464.23	3	5	2.1.1.924.3	10.8086	2341.43	303.2	10.63	0.09	114.433
10	49.27	49.27	73.16	68.37	68.37	sp|P15703|BGL2_YEAST	Glucan 1,3-beta-glucosidase OS=Saccharomyces cerevisiae (strain ATCC 204508 / S288c) OX=559292 GN=BGL2 PE=1 SV=1			0	36.05	HWGVFTSSDNLK				0.00191881	1389.67	464.231	1389.67	464.23	3	4	7.1.1.886.3	11.0729	9713.31	290.8	10.58	0.09	152.183
10	49.27	49.27	73.16	68.37	68.37	sp|P15703|BGL2_YEAST	Glucan 1,3-beta-glucosidase OS=Saccharomyces cerevisiae (strain ATCC 204508 / S288c) OX=559292 GN=BGL2 PE=1 SV=1			0	32.23	HWGVFTSSDNLK				-0.00292541	1389.66	695.84	1389.67	695.841	2	4	5.1.1.912.20	10.6405	730.93	480.9	10.59	0.12	172.107
10	49.27	49.27	73.16	68.37	68.37	sp|P15703|BGL2_YEAST	Glucan 1,3-beta-glucosidase OS=Saccharomyces cerevisiae (strain ATCC 204508 / S288c) OX=559292 GN=BGL2 PE=1 SV=1			0	29.7	HWGVFTSSDNLK				0.0013692	1389.67	695.842	1389.67	695.841	2	4	7.1.1.878.15	10.8531	5901.73	617.85	10.58	0.09	193.079
10	49.27	49.27	73.16	68.37	68.37	sp|P15703|BGL2_YEAST	Glucan 1,3-beta-glucosidase OS=Saccharomyces cerevisiae (strain ATCC 204508 / S288c) OX=559292 GN=BGL2 PE=1 SV=1			0	27.17	HWGVFTSSDNLK				-0.00540728	1389.66	695.838	1389.67	695.841	2	4	2.1.1.922.14	10.7589	1363.62	328.45	10.63	0.09	111.287
10	49.27	49.27	73.16	68.37	68.37	sp|P15703|BGL2_YEAST	Glucan 1,3-beta-glucosidase OS=Saccharomyces cerevisiae (strain ATCC 204508 / S288c) OX=559292 GN=BGL2 PE=1 SV=1			0	24.67	HWGVFTSSDNLK				-9.42582e-05	1389.67	695.841	1389.67	695.841	2	4	3.1.1.926.12	10.6797	2317.8	921.88	10.61	0.09	193.079
10	49.27	49.27	73.16	68.37	68.37	sp|P15703|BGL2_YEAST	Glucan 1,3-beta-glucosidase OS=Saccharomyces cerevisiae (strain ATCC 204508 / S288c) OX=559292 GN=BGL2 PE=1 SV=1			0	99	IGELAFNLGVK			cleaved A-I@N-term	0.00186311	1159.66	580.838	1159.66	580.837	2	12	2.1.1.1012.2	13.3396	41042.3	4552.71	13.45	0.09	614.955
10	49.27	49.27	73.16	68.37	68.37	sp|P15703|BGL2_YEAST	Glucan 1,3-beta-glucosidase OS=Saccharomyces cerevisiae (strain ATCC 204508 / S288c) OX=559292 GN=BGL2 PE=1 SV=1			0	99	IGELAFNLGVK			cleaved A-I@N-term	0.00186311	1159.66	580.838	1159.66	580.837	2	15	2.1.1.1013.3	13.3681	41042.3	14280.5	13.45	0.09	2855.13
10	49.27	49.27	73.16	68.37	68.37	sp|P15703|BGL2_YEAST	Glucan 1,3-beta-glucosidase OS=Saccharomyces cerevisiae (strain ATCC 204508 / S288c) OX=559292 GN=BGL2 PE=1 SV=1			0	99	IGELAFNLGVK			cleaved A-I@N-term	0.00186311	1159.66	580.838	1159.66	580.837	2	19	2.1.1.1015.3	13.4253	41042.3	40100.5	13.45	0.09	10463.2
10	49.27	49.27	73.16	68.37	68.37	sp|P15703|BGL2_YEAST	Glucan 1,3-beta-glucosidase OS=Saccharomyces cerevisiae (strain ATCC 204508 / S288c) OX=559292 GN=BGL2 PE=1 SV=1			0	99	IGELAFNLGVK			cleaved A-I@N-term	0.00186311	1159.66	580.838	1159.66	580.837	2	17	2.1.1.1018.4	13.5126	41042.3	16140	13.45	0.09	2399.78
10	49.27	49.27	73.16	68.37	68.37	sp|P15703|BGL2_YEAST	Glucan 1,3-beta-glucosidase OS=Saccharomyces cerevisiae (strain ATCC 204508 / S288c) OX=559292 GN=BGL2 PE=1 SV=1			0	99	IGELAFNLGVK			cleaved A-I@N-term	0.00186311	1159.66	580.838	1159.66	580.837	2	14	2.1.1.1021.8	13.6031	41042.3	3490.18	13.45	0.09	699.564
10	49.27	49.27	73.16	68.37	68.37	sp|P15703|BGL2_YEAST	Glucan 1,3-beta-glucosidase OS=Saccharomyces cerevisiae (strain ATCC 204508 / S288c) OX=559292 GN=BGL2 PE=1 SV=1			0	99	IGELAFNLGVK			cleaved A-I@N-term	0.00186311	1159.66	580.838	1159.66	580.837	2	12	2.1.1.1024.4	13.6849	41042.3	1819.9	13.45	0.09	494.034
10	49.27	49.27	73.16	68.37	68.37	sp|P15703|BGL2_YEAST	Glucan 1,3-beta-glucosidase OS=Saccharomyces cerevisiae (strain ATCC 204508 / S288c) OX=559292 GN=BGL2 PE=1 SV=1			0	99	IGELAFNLGVK			cleaved A-I@N-term	-0.00176539	1159.66	580.836	1159.66	580.837	2	12	5.1.1.1003.5	13.3331	13417.1	2269.37	13.42	0.09	343.032
10	49.27	49.27	73.16	68.37	68.37	sp|P15703|BGL2_YEAST	Glucan 1,3-beta-glucosidase OS=Saccharomyces cerevisiae (strain ATCC 204508 / S288c) OX=559292 GN=BGL2 PE=1 SV=1			0	99	IGELAFNLGVK			cleaved A-I@N-term	-0.00176539	1159.66	580.836	1159.66	580.837	2	15	5.1.1.1004.4	13.3625	13417.1	6111.11	13.42	0.09	1213.44
10	49.27	49.27	73.16	68.37	68.37	sp|P15703|BGL2_YEAST	Glucan 1,3-beta-glucosidase OS=Saccharomyces cerevisiae (strain ATCC 204508 / S288c) OX=559292 GN=BGL2 PE=1 SV=1			0	99	IGELAFNLGVK			cleaved A-I@N-term	-0.00176539	1159.66	580.836	1159.66	580.837	2	17	5.1.1.1006.4	13.4231	13417.1	13150.3	13.42	0.09	3568.04
10	49.27	49.27	73.16	68.37	68.37	sp|P15703|BGL2_YEAST	Glucan 1,3-beta-glucosidase OS=Saccharomyces cerevisiae (strain ATCC 204508 / S288c) OX=559292 GN=BGL2 PE=1 SV=1			0	99	IGELAFNLGVK			cleaved A-I@N-term	-0.00176539	1159.66	580.836	1159.66	580.837	2	13	5.1.1.1009.7	13.516	13417.1	3738.72	13.42	0.09	684.878
10	49.27	49.27	73.16	68.37	68.37	sp|P15703|BGL2_YEAST	Glucan 1,3-beta-glucosidase OS=Saccharomyces cerevisiae (strain ATCC 204508 / S288c) OX=559292 GN=BGL2 PE=1 SV=1			0	99	IGELAFNLGVK			cleaved A-I@N-term	-0.00176539	1159.66	580.836	1159.66	580.837	2	15	5.1.1.1012.6	13.6056	13417.1	1173.43	13.42	0.09	286.406
10	49.27	49.27	73.16	68.37	68.37	sp|P15703|BGL2_YEAST	Glucan 1,3-beta-glucosidase OS=Saccharomyces cerevisiae (strain ATCC 204508 / S288c) OX=559292 GN=BGL2 PE=1 SV=1			0	99	IGELAFNLGVK			cleaved A-I@N-term	-0.00328776	1159.66	580.836	1159.66	580.837	2	11	6.1.1.957.3	13.3614	6781.37	1484.69	13.44	0.09	359.81
10	49.27	49.27	73.16	68.37	68.37	sp|P15703|BGL2_YEAST	Glucan 1,3-beta-glucosidase OS=Saccharomyces cerevisiae (strain ATCC 204508 / S288c) OX=559292 GN=BGL2 PE=1 SV=1			0	99	IGELAFNLGVK			cleaved A-I@N-term	-0.00328776	1159.66	580.836	1159.66	580.837	2	13	6.1.1.958.6	13.3927	6781.37	3821.72	13.44	0.09	1081.86
10	49.27	49.27	73.16	68.37	68.37	sp|P15703|BGL2_YEAST	Glucan 1,3-beta-glucosidase OS=Saccharomyces cerevisiae (strain ATCC 204508 / S288c) OX=559292 GN=BGL2 PE=1 SV=1			0	99	IGELAFNLGVK			cleaved A-I@N-term	-0.00328776	1159.66	580.836	1159.66	580.837	2	16	6.1.1.960.6	13.4509	6781.37	6544.18	13.44	0.09	1679.23
10	49.27	49.27	73.16	68.37	68.37	sp|P15703|BGL2_YEAST	Glucan 1,3-beta-glucosidase OS=Saccharomyces cerevisiae (strain ATCC 204508 / S288c) OX=559292 GN=BGL2 PE=1 SV=1			0	99	IGELAFNLGVK			cleaved A-I@N-term	-0.00328776	1159.66	580.836	1159.66	580.837	2	12	6.1.1.963.6	13.54	6781.37	1985.15	13.44	0.09	375.539
10	49.27	49.27	73.16	68.37	68.37	sp|P15703|BGL2_YEAST	Glucan 1,3-beta-glucosidase OS=Saccharomyces cerevisiae (strain ATCC 204508 / S288c) OX=559292 GN=BGL2 PE=1 SV=1			0	99	IGELAFNLGVK			cleaved A-I@N-term	-0.00328776	1159.66	580.836	1159.66	580.837	2	6	6.1.1.966.6	13.6285	6781.37	602.16	13.44	0.09	195.176
10	49.27	49.27	73.16	68.37	68.37	sp|P15703|BGL2_YEAST	Glucan 1,3-beta-glucosidase OS=Saccharomyces cerevisiae (strain ATCC 204508 / S288c) OX=559292 GN=BGL2 PE=1 SV=1			0	99	IGELAFNLGVK			cleaved A-I@N-term	-0.00328776	1159.66	580.836	1159.66	580.837	2	7	6.1.1.969.10	13.7192	6781.37	374.35	13.44	0.09	164.766
10	49.27	49.27	73.16	68.37	68.37	sp|P15703|BGL2_YEAST	Glucan 1,3-beta-glucosidase OS=Saccharomyces cerevisiae (strain ATCC 204508 / S288c) OX=559292 GN=BGL2 PE=1 SV=1			0	99	IGELAFNLGVK			cleaved A-I@N-term	-0.00323274	1159.66	580.836	1159.66	580.837	2	12	7.1.1.963.2	13.3311	62045.7	4387.76	13.44	0.09	472.013
10	49.27	49.27	73.16	68.37	68.37	sp|P15703|BGL2_YEAST	Glucan 1,3-beta-glucosidase OS=Saccharomyces cerevisiae (strain ATCC 204508 / S288c) OX=559292 GN=BGL2 PE=1 SV=1			0	99	IGELAFNLGVK			cleaved A-I@N-term	-0.00323274	1159.66	580.836	1159.66	580.837	2	16	7.1.1.964.5	13.3627	62045.7	19087.1	13.44	0.09	2944.36
10	49.27	49.27	73.16	68.37	68.37	sp|P15703|BGL2_YEAST	Glucan 1,3-beta-glucosidase OS=Saccharomyces cerevisiae (strain ATCC 204508 / S288c) OX=559292 GN=BGL2 PE=1 SV=1			0	99	IGELAFNLGVK			cleaved A-I@N-term	-0.00323274	1159.66	580.836	1159.66	580.837	2	18	7.1.1.966.5	13.4213	62045.7	58376.8	13.44	0.09	12699.3
10	49.27	49.27	73.16	68.37	68.37	sp|P15703|BGL2_YEAST	Glucan 1,3-beta-glucosidase OS=Saccharomyces cerevisiae (strain ATCC 204508 / S288c) OX=559292 GN=BGL2 PE=1 SV=1			0	99	IGELAFNLGVK			cleaved A-I@N-term	-0.00323274	1159.66	580.836	1159.66	580.837	2	18	7.1.1.969.4	13.5062	62045.7	25868.1	13.44	0.09	4452.22
10	49.27	49.27	73.16	68.37	68.37	sp|P15703|BGL2_YEAST	Glucan 1,3-beta-glucosidase OS=Saccharomyces cerevisiae (strain ATCC 204508 / S288c) OX=559292 GN=BGL2 PE=1 SV=1			0	99	IGELAFNLGVK			cleaved A-I@N-term	-0.00323274	1159.66	580.836	1159.66	580.837	2	15	7.1.1.972.7	13.5958	62045.7	6463.86	13.44	0.09	1179.03
10	49.27	49.27	73.16	68.37	68.37	sp|P15703|BGL2_YEAST	Glucan 1,3-beta-glucosidase OS=Saccharomyces cerevisiae (strain ATCC 204508 / S288c) OX=559292 GN=BGL2 PE=1 SV=1			0	99	IGELAFNLGVK			cleaved A-I@N-term	-0.00323274	1159.66	580.836	1159.66	580.837	2	14	7.1.1.975.6	13.683	62045.7	3177.19	13.44	0.09	603.09
10	49.27	49.27	73.16	68.37	68.37	sp|P15703|BGL2_YEAST	Glucan 1,3-beta-glucosidase OS=Saccharomyces cerevisiae (strain ATCC 204508 / S288c) OX=559292 GN=BGL2 PE=1 SV=1			0	99	IGELAFNLGVK			cleaved A-I@N-term	-0.00323274	1159.66	580.836	1159.66	580.837	2	13	7.1.1.978.8	13.7723	62045.7	1875.55	13.44	0.09	567.432
10	49.27	49.27	73.16	68.37	68.37	sp|P15703|BGL2_YEAST	Glucan 1,3-beta-glucosidase OS=Saccharomyces cerevisiae (strain ATCC 204508 / S288c) OX=559292 GN=BGL2 PE=1 SV=1			0	99	IGELAFNLGVK			cleaved A-I@N-term	-0.00323274	1159.66	580.836	1159.66	580.837	2	10	7.1.1.981.9	13.8615	62045.7	1447.59	13.44	0.09	324.157
10	49.27	49.27	73.16	68.37	68.37	sp|P15703|BGL2_YEAST	Glucan 1,3-beta-glucosidase OS=Saccharomyces cerevisiae (strain ATCC 204508 / S288c) OX=559292 GN=BGL2 PE=1 SV=1			0	99	IGELAFNLGVK			cleaved A-I@N-term	-0.00323274	1159.66	580.836	1159.66	580.837	2	10	7.1.1.984.7	13.9491	62045.7	966.66	13.44	0.09	294.796
10	49.27	49.27	73.16	68.37	68.37	sp|P15703|BGL2_YEAST	Glucan 1,3-beta-glucosidase OS=Saccharomyces cerevisiae (strain ATCC 204508 / S288c) OX=559292 GN=BGL2 PE=1 SV=1			0	99	IGELAFNLGVK			cleaved A-I@N-term	-0.00323274	1159.66	580.836	1159.66	580.837	2	9	7.1.1.987.6	14.0347	62045.7	771.77	13.44	0.09	235.024
10	49.27	49.27	73.16	68.37	68.37	sp|P15703|BGL2_YEAST	Glucan 1,3-beta-glucosidase OS=Saccharomyces cerevisiae (strain ATCC 204508 / S288c) OX=559292 GN=BGL2 PE=1 SV=1			0	99	IGELAFNLGVK			cleaved A-I@N-term	-0.00323274	1159.66	580.836	1159.66	580.837	2	10	7.1.1.990.5	14.1212	62045.7	642.2	13.44	0.09	190.982
10	49.27	49.27	73.16	68.37	68.37	sp|P15703|BGL2_YEAST	Glucan 1,3-beta-glucosidase OS=Saccharomyces cerevisiae (strain ATCC 204508 / S288c) OX=559292 GN=BGL2 PE=1 SV=1			0	99	IGELAFNLGVK			cleaved A-I@N-term	-0.00323274	1159.66	580.836	1159.66	580.837	2	7	7.1.1.993.8	14.2124	62045.7	510.46	13.44	0.09	200.419
10	49.27	49.27	73.16	68.37	68.37	sp|P15703|BGL2_YEAST	Glucan 1,3-beta-glucosidase OS=Saccharomyces cerevisiae (strain ATCC 204508 / S288c) OX=559292 GN=BGL2 PE=1 SV=1			0	99	IGELAFNLGVK			cleaved A-I@N-term	-0.00323274	1159.66	580.836	1159.66	580.837	2	6	7.1.1.994.10	14.2441	62045.7	485.31	13.44	0.09	135.405
10	49.27	49.27	73.16	68.37	68.37	sp|P15703|BGL2_YEAST	Glucan 1,3-beta-glucosidase OS=Saccharomyces cerevisiae (strain ATCC 204508 / S288c) OX=559292 GN=BGL2 PE=1 SV=1			0	99	IGELAFNLGVK			cleaved A-I@N-term	-0.00323274	1159.66	580.836	1159.66	580.837	2	6	7.1.1.996.7	14.3007	62045.7	418.17	13.44	0.09	185.739
10	49.27	49.27	73.16	68.37	68.37	sp|P15703|BGL2_YEAST	Glucan 1,3-beta-glucosidase OS=Saccharomyces cerevisiae (strain ATCC 204508 / S288c) OX=559292 GN=BGL2 PE=1 SV=1			0	99	IGELAFNLGVK			cleaved A-I@N-term	-0.00323274	1159.66	580.836	1159.66	580.837	2	9	7.1.1.997.8	14.3307	62045.7	422.41	13.44	0.09	174.204
10	49.27	49.27	73.16	68.37	68.37	sp|P15703|BGL2_YEAST	Glucan 1,3-beta-glucosidase OS=Saccharomyces cerevisiae (strain ATCC 204508 / S288c) OX=559292 GN=BGL2 PE=1 SV=1			0	99	IGELAFNLGVK			cleaved A-I@N-term	-0.00506378	1159.66	580.835	1159.66	580.837	2	6	7.1.1.1018.9	14.9511	359.11	229.74	14.53	0.53	116.53
10	49.27	49.27	73.16	68.37	68.37	sp|P15703|BGL2_YEAST	Glucan 1,3-beta-glucosidase OS=Saccharomyces cerevisiae (strain ATCC 204508 / S288c) OX=559292 GN=BGL2 PE=1 SV=1			0	99	IGELAFNLGVK			cleaved A-I@N-term	-0.00361653	1159.66	580.836	1159.66	580.837	2	15	1.1.1.930.4	13.3461	69674.8	11452.6	13.43	0.09	1764.91
10	49.27	49.27	73.16	68.37	68.37	sp|P15703|BGL2_YEAST	Glucan 1,3-beta-glucosidase OS=Saccharomyces cerevisiae (strain ATCC 204508 / S288c) OX=559292 GN=BGL2 PE=1 SV=1			0	99	IGELAFNLGVK			cleaved A-I@N-term	-0.00361653	1159.66	580.836	1159.66	580.837	2	17	1.1.1.931.4	13.3749	69674.8	32042.7	13.43	0.09	6146.5
10	49.27	49.27	73.16	68.37	68.37	sp|P15703|BGL2_YEAST	Glucan 1,3-beta-glucosidase OS=Saccharomyces cerevisiae (strain ATCC 204508 / S288c) OX=559292 GN=BGL2 PE=1 SV=1			0	99	IGELAFNLGVK			cleaved A-I@N-term	-0.00361653	1159.66	580.836	1159.66	580.837	2	19	1.1.1.936.6	13.5217	69674.8	20524.1	13.43	0.09	3124.48
10	49.27	49.27	73.16	68.37	68.37	sp|P15703|BGL2_YEAST	Glucan 1,3-beta-glucosidase OS=Saccharomyces cerevisiae (strain ATCC 204508 / S288c) OX=559292 GN=BGL2 PE=1 SV=1			0	99	IGELAFNLGVK			cleaved A-I@N-term	-0.00361653	1159.66	580.836	1159.66	580.837	2	15	1.1.1.939.5	13.609	69674.8	5867.12	13.43	0.09	1227.02
10	49.27	49.27	73.16	68.37	68.37	sp|P15703|BGL2_YEAST	Glucan 1,3-beta-glucosidase OS=Saccharomyces cerevisiae (strain ATCC 204508 / S288c) OX=559292 GN=BGL2 PE=1 SV=1			0	99	IGELAFNLGVK			cleaved A-I@N-term	-0.00454771	1159.66	580.835	1159.66	580.837	2	16	1.1.1.942.9	13.6996	28.5507	28.5507			750.247
10	49.27	49.27	73.16	68.37	68.37	sp|P15703|BGL2_YEAST	Glucan 1,3-beta-glucosidase OS=Saccharomyces cerevisiae (strain ATCC 204508 / S288c) OX=559292 GN=BGL2 PE=1 SV=1			0	99	IGELAFNLGVK			cleaved A-I@N-term	-0.00930838	1159.65	580.833	1159.66	580.837	2	11	1.1.1.944.7	13.7568	19.4881	19.4881			580.021
10	49.27	49.27	73.16	68.37	68.37	sp|P15703|BGL2_YEAST	Glucan 1,3-beta-glucosidase OS=Saccharomyces cerevisiae (strain ATCC 204508 / S288c) OX=559292 GN=BGL2 PE=1 SV=1			0	99	IGELAFNLGVK			cleaved A-I@N-term	-0.00930838	1159.65	580.833	1159.66	580.837	2	12	1.1.1.945.11	13.7899	15.3156	15.3156			517.103
10	49.27	49.27	73.16	68.37	68.37	sp|P15703|BGL2_YEAST	Glucan 1,3-beta-glucosidase OS=Saccharomyces cerevisiae (strain ATCC 204508 / S288c) OX=559292 GN=BGL2 PE=1 SV=1			0	99	IGELAFNLGVK			cleaved A-I@N-term	-0.0038153	1159.66	580.835	1159.66	580.837	2	13	1.1.1.948.11	13.878	24.5134	24.5134			397.56
10	49.27	49.27	73.16	68.37	68.37	sp|P15703|BGL2_YEAST	Glucan 1,3-beta-glucosidase OS=Saccharomyces cerevisiae (strain ATCC 204508 / S288c) OX=559292 GN=BGL2 PE=1 SV=1			0	99	IGELAFNLGVK			cleaved A-I@N-term	-0.0114308	1159.65	580.832	1159.66	580.837	2	7	2.1.1.1036.5	14.0306	52.2976	52.2976			129.113
10	49.27	49.27	73.16	68.37	68.37	sp|P15703|BGL2_YEAST	Glucan 1,3-beta-glucosidase OS=Saccharomyces cerevisiae (strain ATCC 204508 / S288c) OX=559292 GN=BGL2 PE=1 SV=1			0	99	IGELAFNLGVK			cleaved A-I@N-term	0.00199693	1159.66	580.838	1159.66	580.837	2	9	2.1.1.1038.7	14.0894	41.6789	41.6789			161.62
10	49.27	49.27	73.16	68.37	68.37	sp|P15703|BGL2_YEAST	Glucan 1,3-beta-glucosidase OS=Saccharomyces cerevisiae (strain ATCC 204508 / S288c) OX=559292 GN=BGL2 PE=1 SV=1			0	99	IGELAFNLGVK			cleaved A-I@N-term	-0.00471693	1159.66	580.835	1159.66	580.837	2	7	2.1.1.1040.6	14.146	26.7968	26.7968			117.578
10	49.27	49.27	73.16	68.37	68.37	sp|P15703|BGL2_YEAST	Glucan 1,3-beta-glucosidase OS=Saccharomyces cerevisiae (strain ATCC 204508 / S288c) OX=559292 GN=BGL2 PE=1 SV=1			0	99	IGELAFNLGVK			cleaved A-I@N-term	-0.0039845	1159.66	580.835	1159.66	580.837	2	5	2.1.1.1052.11	14.4952	276.93	264.96	14.48	0.52	104.995
10	49.27	49.27	73.16	68.37	68.37	sp|P15703|BGL2_YEAST	Glucan 1,3-beta-glucosidase OS=Saccharomyces cerevisiae (strain ATCC 204508 / S288c) OX=559292 GN=BGL2 PE=1 SV=1			0	99	IGELAFNLGVK			cleaved A-I@N-term	-0.00434606	1159.66	580.835	1159.66	580.837	2	14	4.1.1.969.5	13.3483	31929.8	4942.53	13.43	0.09	566.389
10	49.27	49.27	73.16	68.37	68.37	sp|P15703|BGL2_YEAST	Glucan 1,3-beta-glucosidase OS=Saccharomyces cerevisiae (strain ATCC 204508 / S288c) OX=559292 GN=BGL2 PE=1 SV=1			0	99	IGELAFNLGVK			cleaved A-I@N-term	-0.00434606	1159.66	580.835	1159.66	580.837	2	16	4.1.1.970.6	13.3788	31929.8	14333.7	13.43	0.09	2385.3
10	49.27	49.27	73.16	68.37	68.37	sp|P15703|BGL2_YEAST	Glucan 1,3-beta-glucosidase OS=Saccharomyces cerevisiae (strain ATCC 204508 / S288c) OX=559292 GN=BGL2 PE=1 SV=1			0	99	IGELAFNLGVK			cleaved A-I@N-term	-0.00434606	1159.66	580.835	1159.66	580.837	2	18	4.1.1.972.6	13.4387	31929.8	31237.7	13.43	0.09	6872.55
10	49.27	49.27	73.16	68.37	68.37	sp|P15703|BGL2_YEAST	Glucan 1,3-beta-glucosidase OS=Saccharomyces cerevisiae (strain ATCC 204508 / S288c) OX=559292 GN=BGL2 PE=1 SV=1			0	99	IGELAFNLGVK			cleaved A-I@N-term	-0.00434606	1159.66	580.835	1159.66	580.837	2	15	4.1.1.975.5	13.5267	31929.8	8721.78	13.43	0.09	1597.5
10	49.27	49.27	73.16	68.37	68.37	sp|P15703|BGL2_YEAST	Glucan 1,3-beta-glucosidase OS=Saccharomyces cerevisiae (strain ATCC 204508 / S288c) OX=559292 GN=BGL2 PE=1 SV=1			0	99	IGELAFNLGVK			cleaved A-I@N-term	-0.00434606	1159.66	580.835	1159.66	580.837	2	13	4.1.1.978.8	13.6191	31929.8	2451.61	13.43	0.09	494.034
10	49.27	49.27	73.16	68.37	68.37	sp|P15703|BGL2_YEAST	Glucan 1,3-beta-glucosidase OS=Saccharomyces cerevisiae (strain ATCC 204508 / S288c) OX=559292 GN=BGL2 PE=1 SV=1			0	99	IGELAFNLGVK			cleaved A-I@N-term	-0.00434606	1159.66	580.835	1159.66	580.837	2	11	4.1.1.981.7	13.7078	31929.8	1268.26	13.43	0.09	300.039
10	49.27	49.27	73.16	68.37	68.37	sp|P15703|BGL2_YEAST	Glucan 1,3-beta-glucosidase OS=Saccharomyces cerevisiae (strain ATCC 204508 / S288c) OX=559292 GN=BGL2 PE=1 SV=1			0	99	IGELAFNLGVK			cleaved A-I@N-term	-0.00434606	1159.66	580.835	1159.66	580.837	2	8	4.1.1.984.7	13.7977	31929.8	846.2	13.43	0.09	224.538
10	49.27	49.27	73.16	68.37	68.37	sp|P15703|BGL2_YEAST	Glucan 1,3-beta-glucosidase OS=Saccharomyces cerevisiae (strain ATCC 204508 / S288c) OX=559292 GN=BGL2 PE=1 SV=1			0	99	IGELAFNLGVK			cleaved A-I@N-term	-0.00434606	1159.66	580.835	1159.66	580.837	2	7	4.1.1.987.9	13.89	31929.8	591.75	13.43	0.09	177.35
10	49.27	49.27	73.16	68.37	68.37	sp|P15703|BGL2_YEAST	Glucan 1,3-beta-glucosidase OS=Saccharomyces cerevisiae (strain ATCC 204508 / S288c) OX=559292 GN=BGL2 PE=1 SV=1			0	99	IGELAFNLGVK			cleaved A-I@N-term	-0.00434606	1159.66	580.835	1159.66	580.837	2	6	4.1.1.990.9	13.9801	31929.8	459.21	13.43	0.09	147.988
10	49.27	49.27	73.16	68.37	68.37	sp|P15703|BGL2_YEAST	Glucan 1,3-beta-glucosidase OS=Saccharomyces cerevisiae (strain ATCC 204508 / S288c) OX=559292 GN=BGL2 PE=1 SV=1			0	99	IGELAFNLGVK			cleaved A-I@N-term	-0.00434606	1159.66	580.835	1159.66	580.837	2	6	4.1.1.995.6	14.123	31929.8	270.86	13.43	0.09	128.065
10	49.27	49.27	73.16	68.37	68.37	sp|P15703|BGL2_YEAST	Glucan 1,3-beta-glucosidase OS=Saccharomyces cerevisiae (strain ATCC 204508 / S288c) OX=559292 GN=BGL2 PE=1 SV=1			0	99	IGELAFNLGVK			cleaved A-I@N-term	-0.00434606	1159.66	580.835	1159.66	580.837	2	5	4.1.1.1005.5	14.4182	31929.8	200.84	13.43	0.09	106.043
10	49.27	49.27	73.16	68.37	68.37	sp|P15703|BGL2_YEAST	Glucan 1,3-beta-glucosidase OS=Saccharomyces cerevisiae (strain ATCC 204508 / S288c) OX=559292 GN=BGL2 PE=1 SV=1			0	99	IGELAFNLGVK			cleaved A-I@N-term	-0.00361653	1159.66	580.836	1159.66	580.837	2	18	1.1.1.933.3	13.4321	69674.8	68576.8	13.43	0.09	14171.1
10	49.27	49.27	73.16	68.37	68.37	sp|P15703|BGL2_YEAST	Glucan 1,3-beta-glucosidase OS=Saccharomyces cerevisiae (strain ATCC 204508 / S288c) OX=559292 GN=BGL2 PE=1 SV=1			0	99	IGELAFNLGVK			cleaved A-I@N-term	-0.00478908	1159.66	580.835	1159.66	580.837	2	14	3.1.1.1018.4	13.3501	39081.3	9053.52	13.43	0.09	1314.01
10	49.27	49.27	73.16	68.37	68.37	sp|P15703|BGL2_YEAST	Glucan 1,3-beta-glucosidase OS=Saccharomyces cerevisiae (strain ATCC 204508 / S288c) OX=559292 GN=BGL2 PE=1 SV=1			0	99	IGELAFNLGVK			cleaved A-I@N-term	-0.00478908	1159.66	580.835	1159.66	580.837	2	19	3.1.1.1020.5	13.4105	39081.3	34330.5	13.43	0.09	7837.34
10	49.27	49.27	73.16	68.37	68.37	sp|P15703|BGL2_YEAST	Glucan 1,3-beta-glucosidase OS=Saccharomyces cerevisiae (strain ATCC 204508 / S288c) OX=559292 GN=BGL2 PE=1 SV=1			0	99	IGELAFNLGVK			cleaved A-I@N-term	-0.00478908	1159.66	580.835	1159.66	580.837	2	18	3.1.1.1021.4	13.4384	39081.3	37799.6	13.43	0.09	7948.34
10	49.27	49.27	73.16	68.37	68.37	sp|P15703|BGL2_YEAST	Glucan 1,3-beta-glucosidase OS=Saccharomyces cerevisiae (strain ATCC 204508 / S288c) OX=559292 GN=BGL2 PE=1 SV=1			0	99	IGELAFNLGVK			cleaved A-I@N-term	-0.00478908	1159.66	580.835	1159.66	580.837	2	17	3.1.1.1023.4	13.4962	39081.3	18570.1	13.43	0.09	2737.04
10	49.27	49.27	73.16	68.37	68.37	sp|P15703|BGL2_YEAST	Glucan 1,3-beta-glucosidase OS=Saccharomyces cerevisiae (strain ATCC 204508 / S288c) OX=559292 GN=BGL2 PE=1 SV=1			0	99	IGELAFNLGVK			cleaved A-I@N-term	-0.00478908	1159.66	580.835	1159.66	580.837	2	13	3.1.1.1026.8	13.5872	39081.3	3936.74	13.43	0.09	737.664
10	49.27	49.27	73.16	68.37	68.37	sp|P15703|BGL2_YEAST	Glucan 1,3-beta-glucosidase OS=Saccharomyces cerevisiae (strain ATCC 204508 / S288c) OX=559292 GN=BGL2 PE=1 SV=1			0	99	IGELAFNLGVK			cleaved A-I@N-term	-0.00478908	1159.66	580.835	1159.66	580.837	2	13	3.1.1.1029.8	13.6761	39081.3	1853.55	13.43	0.09	389.171
10	49.27	49.27	73.16	68.37	68.37	sp|P15703|BGL2_YEAST	Glucan 1,3-beta-glucosidase OS=Saccharomyces cerevisiae (strain ATCC 204508 / S288c) OX=559292 GN=BGL2 PE=1 SV=1			0	99	IGELAFNLGVK			cleaved A-I@N-term	-0.00478908	1159.66	580.835	1159.66	580.837	2	11	3.1.1.1032.8	13.7652	39081.3	1153.34	13.43	0.09	298.99
10	49.27	49.27	73.16	68.37	68.37	sp|P15703|BGL2_YEAST	Glucan 1,3-beta-glucosidase OS=Saccharomyces cerevisiae (strain ATCC 204508 / S288c) OX=559292 GN=BGL2 PE=1 SV=1			0	99	IGELAFNLGVK			cleaved A-I@N-term	-0.00478908	1159.66	580.835	1159.66	580.837	2	12	3.1.1.1041.7	14.0271	39081.3	473.72	13.43	0.09	203.565
10	49.27	49.27	73.16	68.37	68.37	sp|P15703|BGL2_YEAST	Glucan 1,3-beta-glucosidase OS=Saccharomyces cerevisiae (strain ATCC 204508 / S288c) OX=559292 GN=BGL2 PE=1 SV=1			0	99	IGELAFNLGVK			cleaved A-I@N-term	-0.00176539	1159.66	580.836	1159.66	580.837	2	7	5.1.1.1015.7	13.697	13417.1	637.36	13.42	0.09	185.668
10	49.27	49.27	73.16	68.37	68.37	sp|P15703|BGL2_YEAST	Glucan 1,3-beta-glucosidase OS=Saccharomyces cerevisiae (strain ATCC 204508 / S288c) OX=559292 GN=BGL2 PE=1 SV=1			0	99	IGELAFNLGVK			cleaved A-I@N-term	-0.00478908	1159.66	580.835	1159.66	580.837	2	10	3.1.1.1017.3	13.3197	39081.3	2108.1	13.43	0.09	157.426
10	49.27	49.27	73.16	68.37	68.37	sp|P15703|BGL2_YEAST	Glucan 1,3-beta-glucosidase OS=Saccharomyces cerevisiae (strain ATCC 204508 / S288c) OX=559292 GN=BGL2 PE=1 SV=1			0	99	IGELAFNLGVK			cleaved A-I@N-term	-0.00176539	1159.66	580.836	1159.66	580.837	2	7	5.1.1.1018.6	13.7869	13417.1	405.32	13.42	0.09	152.183
10	49.27	49.27	73.16	68.37	68.37	sp|P15703|BGL2_YEAST	Glucan 1,3-beta-glucosidase OS=Saccharomyces cerevisiae (strain ATCC 204508 / S288c) OX=559292 GN=BGL2 PE=1 SV=1			0	99	IGELAFNLGVK			cleaved A-I@N-term	-0.00478908	1159.66	580.835	1159.66	580.837	2	9	3.1.1.1035.9	13.8533	39081.3	761.03	13.43	0.09	241.316
10	49.27	49.27	73.16	68.37	68.37	sp|P15703|BGL2_YEAST	Glucan 1,3-beta-glucosidase OS=Saccharomyces cerevisiae (strain ATCC 204508 / S288c) OX=559292 GN=BGL2 PE=1 SV=1			0	99	IGELAFNLGVK			cleaved A-I@N-term	-0.00478908	1159.66	580.835	1159.66	580.837	2	6	3.1.1.1038.8	13.9397	39081.3	594.5	13.43	0.09	123.87
10	49.27	49.27	73.16	68.37	68.37	sp|P15703|BGL2_YEAST	Glucan 1,3-beta-glucosidase OS=Saccharomyces cerevisiae (strain ATCC 204508 / S288c) OX=559292 GN=BGL2 PE=1 SV=1			0	98.49	IGELAFNLGVK			cleaved A-I@N-term	-0.0061346	1159.65	580.834	1159.66	580.837	2	5	1.1.1.969.9	14.4891	13.9955	13.9955			140.648
10	49.27	49.27	73.16	68.37	68.37	sp|P15703|BGL2_YEAST	Glucan 1,3-beta-glucosidase OS=Saccharomyces cerevisiae (strain ATCC 204508 / S288c) OX=559292 GN=BGL2 PE=1 SV=1			0	97.98	IGELAFNLGVK			cleaved A-I@N-term	-0.00478908	1159.66	580.835	1159.66	580.837	2	6	3.1.1.1044.4	14.1137	39081.3	333.63	13.43	0.09	109.189
10	49.27	49.27	73.16	68.37	68.37	sp|P15703|BGL2_YEAST	Glucan 1,3-beta-glucosidase OS=Saccharomyces cerevisiae (strain ATCC 204508 / S288c) OX=559292 GN=BGL2 PE=1 SV=1			0	23.17	IGELAFNLGVK			cleaved A-I@N-term	0.000654159	1159.66	580.838	1159.66	580.837	2	5	2.1.1.1042.11	14.2081	16.4486	16.4486			131.206
10	49.27	49.27	73.16	68.37	68.37	sp|P15703|BGL2_YEAST	Glucan 1,3-beta-glucosidase OS=Saccharomyces cerevisiae (strain ATCC 204508 / S288c) OX=559292 GN=BGL2 PE=1 SV=1			0	99	IKESTVAGFLVGSEAL			cleaved L-Y@C-term; missed K-E@2	-0.000996997	1619.88	810.945	1619.88	810.946	2	12	2.1.1.1050.13	14.4391	2147.2	1745.83	14.48	0.09	567.088
10	49.27	49.27	73.16	68.37	68.37	sp|P15703|BGL2_YEAST	Glucan 1,3-beta-glucosidase OS=Saccharomyces cerevisiae (strain ATCC 204508 / S288c) OX=559292 GN=BGL2 PE=1 SV=1			0	99	IKESTVAGFLVGSEAL			cleaved L-Y@C-term; missed K-E@2	-0.000996997	1619.88	810.945	1619.88	810.946	2	7	2.1.1.1053.18	14.5302	2147.2	1044.99	14.48	0.09	287.455
10	49.27	49.27	73.16	68.37	68.37	sp|P15703|BGL2_YEAST	Glucan 1,3-beta-glucosidase OS=Saccharomyces cerevisiae (strain ATCC 204508 / S288c) OX=559292 GN=BGL2 PE=1 SV=1			0	99	IKESTVAGFLVGSEAL			cleaved L-Y@C-term; missed K-E@2	-0.00613273	1619.87	810.943	1619.88	810.946	2	14	3.1.1.1055.17	14.4523	1244.69	1134.22	14.47	0.09	436.609
10	49.27	49.27	73.16	68.37	68.37	sp|P15703|BGL2_YEAST	Glucan 1,3-beta-glucosidase OS=Saccharomyces cerevisiae (strain ATCC 204508 / S288c) OX=559292 GN=BGL2 PE=1 SV=1			0	90.37	IKESTVAGFLVGSEAL			cleaved L-Y@C-term; missed K-E@2	-0.00613273	1619.87	810.943	1619.88	810.946	2	6	3.1.1.1057.18	14.5133	1244.69	761.88	14.47	0.09	217.193
10	49.27	49.27	73.16	68.37	68.37	sp|P15703|BGL2_YEAST	Glucan 1,3-beta-glucosidase OS=Saccharomyces cerevisiae (strain ATCC 204508 / S288c) OX=559292 GN=BGL2 PE=1 SV=1			0	99	IKESTVAGFLVGSEALYR			missed K-E@2	0.00732843	1939.05	647.357	1939.04	647.354	3	15	2.1.1.1016.8	13.4582	25285.7	7436.29	13.54	0.12	1617.61
10	49.27	49.27	73.16	68.37	68.37	sp|P15703|BGL2_YEAST	Glucan 1,3-beta-glucosidase OS=Saccharomyces cerevisiae (strain ATCC 204508 / S288c) OX=559292 GN=BGL2 PE=1 SV=1			0	99	IKESTVAGFLVGSEALYR			missed K-E@2	0.00122817	1939.04	970.529	1939.04	970.528	2	19	2.1.1.1018.18	13.5243	2112.49	1956.36	13.54	0.06	820.405
10	49.27	49.27	73.16	68.37	68.37	sp|P15703|BGL2_YEAST	Glucan 1,3-beta-glucosidase OS=Saccharomyces cerevisiae (strain ATCC 204508 / S288c) OX=559292 GN=BGL2 PE=1 SV=1			0	99	IKESTVAGFLVGSEALYR			missed K-E@2	0.00732843	1939.05	647.357	1939.04	647.354	3	23	2.1.1.1019.11	13.5475	25285.7	23571.5	13.54	0.12	9058.78
10	49.27	49.27	73.16	68.37	68.37	sp|P15703|BGL2_YEAST	Glucan 1,3-beta-glucosidase OS=Saccharomyces cerevisiae (strain ATCC 204508 / S288c) OX=559292 GN=BGL2 PE=1 SV=1			0	99	IKESTVAGFLVGSEALYR			missed K-E@2	0.00732843	1939.05	647.357	1939.04	647.354	3	14	2.1.1.1022.6	13.6298	25285.7	6557.4	13.54	0.12	1552.19
10	49.27	49.27	73.16	68.37	68.37	sp|P15703|BGL2_YEAST	Glucan 1,3-beta-glucosidase OS=Saccharomyces cerevisiae (strain ATCC 204508 / S288c) OX=559292 GN=BGL2 PE=1 SV=1			0	99	IKESTVAGFLVGSEALYR			missed K-E@2	0.00143486	1939.04	647.355	1939.04	647.354	3	12	3.1.1.1021.6	13.44	22458.7	3864.69	13.52	0.09	659.317
10	49.27	49.27	73.16	68.37	68.37	sp|P15703|BGL2_YEAST	Glucan 1,3-beta-glucosidase OS=Saccharomyces cerevisiae (strain ATCC 204508 / S288c) OX=559292 GN=BGL2 PE=1 SV=1			0	99	IKESTVAGFLVGSEALYR			missed K-E@2	0.00143486	1939.04	647.355	1939.04	647.354	3	16	3.1.1.1022.8	13.4706	22458.7	10854.2	13.52	0.09	3068.85
10	49.27	49.27	73.16	68.37	68.37	sp|P15703|BGL2_YEAST	Glucan 1,3-beta-glucosidase OS=Saccharomyces cerevisiae (strain ATCC 204508 / S288c) OX=559292 GN=BGL2 PE=1 SV=1			0	99	IKESTVAGFLVGSEALYR			missed K-E@2	-0.00147041	1939.04	970.527	1939.04	970.528	2	21	3.1.1.1023.19	13.5087	1929.38	1715.55	13.55	0.09	770.371
10	49.27	49.27	73.16	68.37	68.37	sp|P15703|BGL2_YEAST	Glucan 1,3-beta-glucosidase OS=Saccharomyces cerevisiae (strain ATCC 204508 / S288c) OX=559292 GN=BGL2 PE=1 SV=1			0	99	IKESTVAGFLVGSEALYR			missed K-E@2	0.00143486	1939.04	647.355	1939.04	647.354	3	24	3.1.1.1024.6	13.527	22458.7	22254.7	13.52	0.09	9627.33
10	49.27	49.27	73.16	68.37	68.37	sp|P15703|BGL2_YEAST	Glucan 1,3-beta-glucosidase OS=Saccharomyces cerevisiae (strain ATCC 204508 / S288c) OX=559292 GN=BGL2 PE=1 SV=1			0	99	IKESTVAGFLVGSEALYR			missed K-E@2	0.00225172	1939.04	485.768	1939.04	485.768	4	11	3.1.1.1025.2	13.5529	1112.17	1073.33	13.55	0.09	334.643
10	49.27	49.27	73.16	68.37	68.37	sp|P15703|BGL2_YEAST	Glucan 1,3-beta-glucosidase OS=Saccharomyces cerevisiae (strain ATCC 204508 / S288c) OX=559292 GN=BGL2 PE=1 SV=1			0	99	IKESTVAGFLVGSEALYR			missed K-E@2	-0.00147041	1939.04	970.527	1939.04	970.528	2	10	3.1.1.1025.19	13.567	1929.38	1538.23	13.55	0.09	420.131
10	49.27	49.27	73.16	68.37	68.37	sp|P15703|BGL2_YEAST	Glucan 1,3-beta-glucosidase OS=Saccharomyces cerevisiae (strain ATCC 204508 / S288c) OX=559292 GN=BGL2 PE=1 SV=1			0	99	IKESTVAGFLVGSEALYR			missed K-E@2	0.00143486	1939.04	647.355	1939.04	647.354	3	17	3.1.1.1027.9	13.6176	22458.7	8088.8	13.52	0.09	1895.24
10	49.27	49.27	73.16	68.37	68.37	sp|P15703|BGL2_YEAST	Glucan 1,3-beta-glucosidase OS=Saccharomyces cerevisiae (strain ATCC 204508 / S288c) OX=559292 GN=BGL2 PE=1 SV=1			0	99	IKESTVAGFLVGSEALYR			missed K-E@2	0.00143486	1939.04	647.355	1939.04	647.354	3	13	3.1.1.1030.8	13.7057	22458.7	2438.48	13.52	0.09	919.025
10	49.27	49.27	73.16	68.37	68.37	sp|P15703|BGL2_YEAST	Glucan 1,3-beta-glucosidase OS=Saccharomyces cerevisiae (strain ATCC 204508 / S288c) OX=559292 GN=BGL2 PE=1 SV=1			0	99	IKESTVAGFLVGSEALYR			missed K-E@2	0.00143486	1939.04	647.355	1939.04	647.354	3	9	3.1.1.1035.11	13.8549	22458.7	899.68	13.52	0.09	360.859
10	49.27	49.27	73.16	68.37	68.37	sp|P15703|BGL2_YEAST	Glucan 1,3-beta-glucosidase OS=Saccharomyces cerevisiae (strain ATCC 204508 / S288c) OX=559292 GN=BGL2 PE=1 SV=1			0	99	IKESTVAGFLVGSEALYR			missed K-E@2	-0.013946	1939.03	647.35	1939.04	647.354	3	5	3.1.1.1053.10	14.3867	421.19	343.46	14.43	0.33	195.176
10	49.27	49.27	73.16	68.37	68.37	sp|P15703|BGL2_YEAST	Glucan 1,3-beta-glucosidase OS=Saccharomyces cerevisiae (strain ATCC 204508 / S288c) OX=559292 GN=BGL2 PE=1 SV=1			0	99	IKESTVAGFLVGSEALYR			missed K-E@2	0.00351307	1939.04	647.356	1939.04	647.354	3	17	5.1.1.1007.9	13.4575	9629.34	3838.75	13.53	0.09	1506.55
10	49.27	49.27	73.16	68.37	68.37	sp|P15703|BGL2_YEAST	Glucan 1,3-beta-glucosidase OS=Saccharomyces cerevisiae (strain ATCC 204508 / S288c) OX=559292 GN=BGL2 PE=1 SV=1			0	99	IKESTVAGFLVGSEALYR			missed K-E@2	0.00351307	1939.04	647.356	1939.04	647.354	3	16	5.1.1.1008.10	13.4884	9629.34	7419.83	13.53	0.09	2830.56
10	49.27	49.27	73.16	68.37	68.37	sp|P15703|BGL2_YEAST	Glucan 1,3-beta-glucosidase OS=Saccharomyces cerevisiae (strain ATCC 204508 / S288c) OX=559292 GN=BGL2 PE=1 SV=1			0	99	IKESTVAGFLVGSEALYR			missed K-E@2	0.00351307	1939.04	647.356	1939.04	647.354	3	19	5.1.1.1009.11	13.5194	9629.34	9457.01	13.53	0.09	3754.59
10	49.27	49.27	73.16	68.37	68.37	sp|P15703|BGL2_YEAST	Glucan 1,3-beta-glucosidase OS=Saccharomyces cerevisiae (strain ATCC 204508 / S288c) OX=559292 GN=BGL2 PE=1 SV=1			0	99	IKESTVAGFLVGSEALYR			missed K-E@2	0.00351307	1939.04	647.356	1939.04	647.354	3	16	5.1.1.1011.8	13.5771	9629.34	6041.89	13.53	0.09	1647.12
10	49.27	49.27	73.16	68.37	68.37	sp|P15703|BGL2_YEAST	Glucan 1,3-beta-glucosidase OS=Saccharomyces cerevisiae (strain ATCC 204508 / S288c) OX=559292 GN=BGL2 PE=1 SV=1			0	99	IKESTVAGFLVGSEALYR			missed K-E@2	0.00351307	1939.04	647.356	1939.04	647.354	3	12	5.1.1.1014.10	13.6693	9629.34	1266.3	13.53	0.09	459.379
10	49.27	49.27	73.16	68.37	68.37	sp|P15703|BGL2_YEAST	Glucan 1,3-beta-glucosidase OS=Saccharomyces cerevisiae (strain ATCC 204508 / S288c) OX=559292 GN=BGL2 PE=1 SV=1			0	99	IKESTVAGFLVGSEALYR			missed K-E@2	0.00295748	1939.04	647.355	1939.04	647.354	3	10	6.1.1.962.12	13.5151	2591.56	1309.76	13.56	0.09	682.985
10	49.27	49.27	73.16	68.37	68.37	sp|P15703|BGL2_YEAST	Glucan 1,3-beta-glucosidase OS=Saccharomyces cerevisiae (strain ATCC 204508 / S288c) OX=559292 GN=BGL2 PE=1 SV=1			0	99	IKESTVAGFLVGSEALYR			missed K-E@2	0.00295748	1939.04	647.355	1939.04	647.354	3	14	6.1.1.963.11	13.5441	2591.56	2143.69	13.56	0.09	943.144
10	49.27	49.27	73.16	68.37	68.37	sp|P15703|BGL2_YEAST	Glucan 1,3-beta-glucosidase OS=Saccharomyces cerevisiae (strain ATCC 204508 / S288c) OX=559292 GN=BGL2 PE=1 SV=1			0	99	IKESTVAGFLVGSEALYR			missed K-E@2	0.00295748	1939.04	647.355	1939.04	647.354	3	13	6.1.1.965.11	13.6038	2591.56	2303.86	13.56	0.09	655.521
10	49.27	49.27	73.16	68.37	68.37	sp|P15703|BGL2_YEAST	Glucan 1,3-beta-glucosidase OS=Saccharomyces cerevisiae (strain ATCC 204508 / S288c) OX=559292 GN=BGL2 PE=1 SV=1			0	99	IKESTVAGFLVGSEALYR			missed K-E@2	0.00257506	1939.04	647.355	1939.04	647.354	3	14	7.1.1.967.11	13.4549	31972.5	7275.11	13.53	0.09	1516.59
10	49.27	49.27	73.16	68.37	68.37	sp|P15703|BGL2_YEAST	Glucan 1,3-beta-glucosidase OS=Saccharomyces cerevisiae (strain ATCC 204508 / S288c) OX=559292 GN=BGL2 PE=1 SV=1			0	99	IKESTVAGFLVGSEALYR			missed K-E@2	0.000571786	1939.04	970.528	1939.04	970.528	2	9	7.1.1.968.18	13.4893	2728.21	1529.75	13.56	0.09	593.798
10	49.27	49.27	73.16	68.37	68.37	sp|P15703|BGL2_YEAST	Glucan 1,3-beta-glucosidase OS=Saccharomyces cerevisiae (strain ATCC 204508 / S288c) OX=559292 GN=BGL2 PE=1 SV=1			0	99	IKESTVAGFLVGSEALYR			missed K-E@2	0.000571786	1939.04	970.528	1939.04	970.528	2	18	7.1.1.969.21	13.5204	2728.21	2439.37	13.56	0.09	1208.69
10	49.27	49.27	73.16	68.37	68.37	sp|P15703|BGL2_YEAST	Glucan 1,3-beta-glucosidase OS=Saccharomyces cerevisiae (strain ATCC 204508 / S288c) OX=559292 GN=BGL2 PE=1 SV=1			0	99	IKESTVAGFLVGSEALYR			missed K-E@2	0.00257506	1939.04	647.355	1939.04	647.354	3	24	7.1.1.970.9	13.5393	31972.5	31617.3	13.53	0.09	13862.9
10	49.27	49.27	73.16	68.37	68.37	sp|P15703|BGL2_YEAST	Glucan 1,3-beta-glucosidase OS=Saccharomyces cerevisiae (strain ATCC 204508 / S288c) OX=559292 GN=BGL2 PE=1 SV=1			0	99	IKESTVAGFLVGSEALYR			missed K-E@2	0.000571786	1939.04	970.528	1939.04	970.528	2	14	7.1.1.971.17	13.5749	2728.21	2231	13.56	0.09	595.85
10	49.27	49.27	73.16	68.37	68.37	sp|P15703|BGL2_YEAST	Glucan 1,3-beta-glucosidase OS=Saccharomyces cerevisiae (strain ATCC 204508 / S288c) OX=559292 GN=BGL2 PE=1 SV=1			0	99	IKESTVAGFLVGSEALYR			missed K-E@2	0.000571786	1939.04	970.528	1939.04	970.528	2	6	7.1.1.972.19	13.6058	2728.21	1363.23	13.56	0.09	306.63
10	49.27	49.27	73.16	68.37	68.37	sp|P15703|BGL2_YEAST	Glucan 1,3-beta-glucosidase OS=Saccharomyces cerevisiae (strain ATCC 204508 / S288c) OX=559292 GN=BGL2 PE=1 SV=1			0	99	IKESTVAGFLVGSEALYR			missed K-E@2	0.00257506	1939.04	647.355	1939.04	647.354	3	18	7.1.1.973.11	13.6285	31972.5	11065.9	13.53	0.09	2220.22
10	49.27	49.27	73.16	68.37	68.37	sp|P15703|BGL2_YEAST	Glucan 1,3-beta-glucosidase OS=Saccharomyces cerevisiae (strain ATCC 204508 / S288c) OX=559292 GN=BGL2 PE=1 SV=1			0	99	IKESTVAGFLVGSEALYR			missed K-E@2	0.00257506	1939.04	647.355	1939.04	647.354	3	13	7.1.1.976.10	13.7155	31972.5	3674.54	13.53	0.09	1198.86
10	49.27	49.27	73.16	68.37	68.37	sp|P15703|BGL2_YEAST	Glucan 1,3-beta-glucosidase OS=Saccharomyces cerevisiae (strain ATCC 204508 / S288c) OX=559292 GN=BGL2 PE=1 SV=1			0	99	IKESTVAGFLVGSEALYR			missed K-E@2	0.00257506	1939.04	647.355	1939.04	647.354	3	7	7.1.1.979.11	13.8042	31972.5	2174.5	13.53	0.09	520.249
10	49.27	49.27	73.16	68.37	68.37	sp|P15703|BGL2_YEAST	Glucan 1,3-beta-glucosidase OS=Saccharomyces cerevisiae (strain ATCC 204508 / S288c) OX=559292 GN=BGL2 PE=1 SV=1			0	99	IKESTVAGFLVGSEALYR			missed K-E@2	0.00257506	1939.04	647.355	1939.04	647.354	3	7	7.1.1.982.12	13.8936	31972.5	1181.55	13.53	0.09	571.632
10	49.27	49.27	73.16	68.37	68.37	sp|P15703|BGL2_YEAST	Glucan 1,3-beta-glucosidase OS=Saccharomyces cerevisiae (strain ATCC 204508 / S288c) OX=559292 GN=BGL2 PE=1 SV=1			0	99	IKESTVAGFLVGSEALYR			missed K-E@2	0.00257506	1939.04	647.355	1939.04	647.354	3	11	7.1.1.983.13	13.9241	31972.5	1039.23	13.53	0.09	465.721
10	49.27	49.27	73.16	68.37	68.37	sp|P15703|BGL2_YEAST	Glucan 1,3-beta-glucosidase OS=Saccharomyces cerevisiae (strain ATCC 204508 / S288c) OX=559292 GN=BGL2 PE=1 SV=1			0	99	IKESTVAGFLVGSEALYR			missed K-E@2	0.00257506	1939.04	647.355	1939.04	647.354	3	8	7.1.1.985.10	13.9804	31972.5	878.5	13.53	0.09	367.146
10	49.27	49.27	73.16	68.37	68.37	sp|P15703|BGL2_YEAST	Glucan 1,3-beta-glucosidase OS=Saccharomyces cerevisiae (strain ATCC 204508 / S288c) OX=559292 GN=BGL2 PE=1 SV=1			0	99	IKESTVAGFLVGSEALYR			missed K-E@2	0.00257506	1939.04	647.355	1939.04	647.354	3	7	7.1.1.988.12	14.0687	31972.5	692.4	13.53	0.09	300.039
10	49.27	49.27	73.16	68.37	68.37	sp|P15703|BGL2_YEAST	Glucan 1,3-beta-glucosidase OS=Saccharomyces cerevisiae (strain ATCC 204508 / S288c) OX=559292 GN=BGL2 PE=1 SV=1			0	99	IKESTVAGFLVGSEALYR			missed K-E@2	0.00257506	1939.04	647.355	1939.04	647.354	3	7	7.1.1.992.11	14.1852	31972.5	562.27	13.53	0.09	246.559
10	49.27	49.27	73.16	68.37	68.37	sp|P15703|BGL2_YEAST	Glucan 1,3-beta-glucosidase OS=Saccharomyces cerevisiae (strain ATCC 204508 / S288c) OX=559292 GN=BGL2 PE=1 SV=1			0	99	IKESTVAGFLVGSEALYR			missed K-E@2	0.00435836	1939.05	647.356	1939.04	647.354	3	14	1.1.1.933.8	13.4362	35424.5	5628.77	13.52	0.09	978.647
10	49.27	49.27	73.16	68.37	68.37	sp|P15703|BGL2_YEAST	Glucan 1,3-beta-glucosidase OS=Saccharomyces cerevisiae (strain ATCC 204508 / S288c) OX=559292 GN=BGL2 PE=1 SV=1			0	99	IKESTVAGFLVGSEALYR			missed K-E@2	0.00435836	1939.05	647.356	1939.04	647.354	3	20	1.1.1.934.5	13.4628	35424.5	14340.3	13.52	0.09	3521.7
10	49.27	49.27	73.16	68.37	68.37	sp|P15703|BGL2_YEAST	Glucan 1,3-beta-glucosidase OS=Saccharomyces cerevisiae (strain ATCC 204508 / S288c) OX=559292 GN=BGL2 PE=1 SV=1			0	99	IKESTVAGFLVGSEALYR			missed K-E@2	-0.00185545	1939.04	970.527	1939.04	970.528	2	19	1.1.1.935.19	13.5033	4177.44	3620.05	13.54	0.09	1372.28
10	49.27	49.27	73.16	68.37	68.37	sp|P15703|BGL2_YEAST	Glucan 1,3-beta-glucosidase OS=Saccharomyces cerevisiae (strain ATCC 204508 / S288c) OX=559292 GN=BGL2 PE=1 SV=1			0	99	IKESTVAGFLVGSEALYR			missed K-E@2	0.00435836	1939.05	647.356	1939.04	647.354	3	23	1.1.1.936.10	13.5251	35424.5	35146.1	13.52	0.09	14941.4
10	49.27	49.27	73.16	68.37	68.37	sp|P15703|BGL2_YEAST	Glucan 1,3-beta-glucosidase OS=Saccharomyces cerevisiae (strain ATCC 204508 / S288c) OX=559292 GN=BGL2 PE=1 SV=1			0	99	IKESTVAGFLVGSEALYR			missed K-E@2	-0.00185545	1939.04	970.527	1939.04	970.528	2	14	1.1.1.937.20	13.5627	4177.44	3358.17	13.54	0.09	872.736
10	49.27	49.27	73.16	68.37	68.37	sp|P15703|BGL2_YEAST	Glucan 1,3-beta-glucosidase OS=Saccharomyces cerevisiae (strain ATCC 204508 / S288c) OX=559292 GN=BGL2 PE=1 SV=1			0	99	IKESTVAGFLVGSEALYR			missed K-E@2	-0.00185545	1939.04	970.527	1939.04	970.528	2	13	1.1.1.938.18	13.5905	4177.44	2093.1	13.54	0.09	528.339
10	49.27	49.27	73.16	68.37	68.37	sp|P15703|BGL2_YEAST	Glucan 1,3-beta-glucosidase OS=Saccharomyces cerevisiae (strain ATCC 204508 / S288c) OX=559292 GN=BGL2 PE=1 SV=1			0	99	IKESTVAGFLVGSEALYR			missed K-E@2	0.00435836	1939.05	647.356	1939.04	647.354	3	17	1.1.1.939.8	13.6114	35424.5	13665.1	13.52	0.09	2777.43
10	49.27	49.27	73.16	68.37	68.37	sp|P15703|BGL2_YEAST	Glucan 1,3-beta-glucosidase OS=Saccharomyces cerevisiae (strain ATCC 204508 / S288c) OX=559292 GN=BGL2 PE=1 SV=1			0	99	IKESTVAGFLVGSEALYR	Lys->Allysine(K)@2	Lys->Allysine(K)@112	missed K-E@2	0.00443339	1938.01	647.012	1938.01	647.011	3	10	1.1.1.942.12	13.7021	2418.63	960.22	13.78	0.09	1331.93
10	49.27	49.27	73.16	68.37	68.37	sp|P15703|BGL2_YEAST	Glucan 1,3-beta-glucosidase OS=Saccharomyces cerevisiae (strain ATCC 204508 / S288c) OX=559292 GN=BGL2 PE=1 SV=1			0	99	IKESTVAGFLVGSEALYR			missed K-E@2	-0.0140959	1939.03	647.35	1939.04	647.354	3	7	1.1.1.965.10	14.3727	923.43	620.47	14.45	0.18	341.001
10	49.27	49.27	73.16	68.37	68.37	sp|P15703|BGL2_YEAST	Glucan 1,3-beta-glucosidase OS=Saccharomyces cerevisiae (strain ATCC 204508 / S288c) OX=559292 GN=BGL2 PE=1 SV=1			0	99	IKESTVAGFLVGSEALYR			missed K-E@2	0.0443751	1939.09	647.369	1939.04	647.354	3	7	2.1.1.1037.11	14.0642	429.51	338.85	14.17	0.34	293.747
10	49.27	49.27	73.16	68.37	68.37	sp|P15703|BGL2_YEAST	Glucan 1,3-beta-glucosidase OS=Saccharomyces cerevisiae (strain ATCC 204508 / S288c) OX=559292 GN=BGL2 PE=1 SV=1			0	99	IKESTVAGFLVGSEALYR			missed K-E@2	0.0443751	1939.09	647.369	1939.04	647.354	3	6	2.1.1.1041.10	14.1782	429.51	422.24	14.17	0.34	209.857
10	49.27	49.27	73.16	68.37	68.37	sp|P15703|BGL2_YEAST	Glucan 1,3-beta-glucosidase OS=Saccharomyces cerevisiae (strain ATCC 204508 / S288c) OX=559292 GN=BGL2 PE=1 SV=1			0	99	IKESTVAGFLVGSEALYR			missed K-E@2	0.00273616	1939.04	647.355	1939.04	647.354	3	13	4.1.1.973.8	13.47	13520.8	4592.34	13.55	0.09	1182.13
10	49.27	49.27	73.16	68.37	68.37	sp|P15703|BGL2_YEAST	Glucan 1,3-beta-glucosidase OS=Saccharomyces cerevisiae (strain ATCC 204508 / S288c) OX=559292 GN=BGL2 PE=1 SV=1			0	99	IKESTVAGFLVGSEALYR			missed K-E@2	0.00273616	1939.04	647.355	1939.04	647.354	3	19	4.1.1.974.6	13.4978	13520.8	8982.84	13.55	0.09	3533.59
10	49.27	49.27	73.16	68.37	68.37	sp|P15703|BGL2_YEAST	Glucan 1,3-beta-glucosidase OS=Saccharomyces cerevisiae (strain ATCC 204508 / S288c) OX=559292 GN=BGL2 PE=1 SV=1			0	99	IKESTVAGFLVGSEALYR			missed K-E@2	-0.00634717	1939.04	970.525	1939.04	970.528	2	11	4.1.1.975.17	13.5367	1058.35	1015.46	13.55	0.09	414.788
10	49.27	49.27	73.16	68.37	68.37	sp|P15703|BGL2_YEAST	Glucan 1,3-beta-glucosidase OS=Saccharomyces cerevisiae (strain ATCC 204508 / S288c) OX=559292 GN=BGL2 PE=1 SV=1			0	99	IKESTVAGFLVGSEALYR			missed K-E@2	0.00273616	1939.04	647.355	1939.04	647.354	3	20	4.1.1.976.11	13.5617	13520.8	12298	13.55	0.09	4182.19
10	49.27	49.27	73.16	68.37	68.37	sp|P15703|BGL2_YEAST	Glucan 1,3-beta-glucosidase OS=Saccharomyces cerevisiae (strain ATCC 204508 / S288c) OX=559292 GN=BGL2 PE=1 SV=1			0	99	IKESTVAGFLVGSEALYR			missed K-E@2	0.00273616	1939.04	647.355	1939.04	647.354	3	13	4.1.1.979.12	13.6524	13520.8	2775.69	13.55	0.09	746.802
10	49.27	49.27	73.16	68.37	68.37	sp|P15703|BGL2_YEAST	Glucan 1,3-beta-glucosidase OS=Saccharomyces cerevisiae (strain ATCC 204508 / S288c) OX=559292 GN=BGL2 PE=1 SV=1			0	99	IKESTVAGFLVGSEALYR			missed K-E@2	0.00732843	1939.05	647.357	1939.04	647.354	3	10	2.1.1.1025.11	13.7193	25285.7	2232.49	13.54	0.12	1095.69
10	49.27	49.27	73.16	68.37	68.37	sp|P15703|BGL2_YEAST	Glucan 1,3-beta-glucosidase OS=Saccharomyces cerevisiae (strain ATCC 204508 / S288c) OX=559292 GN=BGL2 PE=1 SV=1			0	99	IKESTVAGFLVGSEALYR			missed K-E@2	0.00122817	1939.04	970.529	1939.04	970.528	2	9	2.1.1.1020.19	13.5833	2112.49	1285.84	13.54	0.06	313.416
10	49.27	49.27	73.16	68.37	68.37	sp|P15703|BGL2_YEAST	Glucan 1,3-beta-glucosidase OS=Saccharomyces cerevisiae (strain ATCC 204508 / S288c) OX=559292 GN=BGL2 PE=1 SV=1			0	99	IKESTVAGFLVGSEALYR			missed K-E@2	0.0109906	1939.05	485.77	1939.04	485.768	4	8	2.1.1.1020.5	13.5716	1357.02	1019.04	13.54	0.06	290.601
10	49.27	49.27	73.16	68.37	68.37	sp|P15703|BGL2_YEAST	Glucan 1,3-beta-glucosidase OS=Saccharomyces cerevisiae (strain ATCC 204508 / S288c) OX=559292 GN=BGL2 PE=1 SV=1			0	94.02	IKESTVAGFLVGSEALYR			missed K-E@2	0.00122817	1939.04	970.529	1939.04	970.528	2	6	2.1.1.1021.19	13.6123	2112.49	654.85	13.54	0.06	267.481
10	49.27	49.27	73.16	68.37	68.37	sp|P15703|BGL2_YEAST	Glucan 1,3-beta-glucosidase OS=Saccharomyces cerevisiae (strain ATCC 204508 / S288c) OX=559292 GN=BGL2 PE=1 SV=1			0	43.27	IKESTVAGFLVGSEALYR			missed K-E@2	0.00351307	1939.04	647.356	1939.04	647.354	3	5	5.1.1.1018.8	13.7886	9629.34	586.11	13.53	0.09	398.609
10	49.27	49.27	73.16	68.37	68.37	sp|P15703|BGL2_YEAST	Glucan 1,3-beta-glucosidase OS=Saccharomyces cerevisiae (strain ATCC 204508 / S288c) OX=559292 GN=BGL2 PE=1 SV=1			0	21.1	IKESTVAGFLVGSEALYR			missed K-E@2	-0.00185545	1939.04	970.527	1939.04	970.528	2	5	1.1.1.940.19	13.6498	4177.44	583.21	13.54	0.09	258.443
10	49.27	49.27	73.16	68.37	68.37	sp|P15703|BGL2_YEAST	Glucan 1,3-beta-glucosidase OS=Saccharomyces cerevisiae (strain ATCC 204508 / S288c) OX=559292 GN=BGL2 PE=1 SV=1			0	19.66	IKESTVAGFLVGSEALYR			missed K-E@2	0.00143486	1939.04	647.355	1939.04	647.354	3	3	3.1.1.1047.12	14.2094	22458.7	324.25	13.52	0.09	154.28
10	49.27	49.27	73.16	68.37	68.37	sp|P15703|BGL2_YEAST	Glucan 1,3-beta-glucosidase OS=Saccharomyces cerevisiae (strain ATCC 204508 / S288c) OX=559292 GN=BGL2 PE=1 SV=1			0	18.65	IKESTVAGFLVGSEALYR			missed K-E@2	-0.00147041	1939.04	970.527	1939.04	970.528	2	4	3.1.1.1026.17	13.5947	1929.38	994.13	13.55	0.09	287.954
10	49.27	49.27	73.16	68.37	68.37	sp|P15703|BGL2_YEAST	Glucan 1,3-beta-glucosidase OS=Saccharomyces cerevisiae (strain ATCC 204508 / S288c) OX=559292 GN=BGL2 PE=1 SV=1			0	17.48	IKESTVAGFLVGSEALYR			missed K-E@2	-0.0140959	1939.03	647.35	1939.04	647.354	3	5	1.1.1.968.10	14.4603	923.43	850.63	14.45	0.18	376.588
10	49.27	49.27	73.16	68.37	68.37	sp|P15703|BGL2_YEAST	Glucan 1,3-beta-glucosidase OS=Saccharomyces cerevisiae (strain ATCC 204508 / S288c) OX=559292 GN=BGL2 PE=1 SV=1			0	99	LAFNLGVK			cleaved E-L@N-term	-0.00263965	860.509	431.262	860.512	431.263	2	6	4.1.1.925.2	12.0435	647.9	639.1	12.04	0.12	285.296
10	49.27	49.27	73.16	68.37	68.37	sp|P15703|BGL2_YEAST	Glucan 1,3-beta-glucosidase OS=Saccharomyces cerevisiae (strain ATCC 204508 / S288c) OX=559292 GN=BGL2 PE=1 SV=1			0	99	NDLTASQLSDK				-0.000870462	1190.58	596.296	1190.58	596.296	2	5	7.1.1.823.13	9.24777	533.85	208.7	9.17	0.09	91.3628
10	49.27	49.27	73.16	68.37	68.37	sp|P15703|BGL2_YEAST	Glucan 1,3-beta-glucosidase OS=Saccharomyces cerevisiae (strain ATCC 204508 / S288c) OX=559292 GN=BGL2 PE=1 SV=1			0	99	NDLTASQLSDK				0.00367313	1190.58	596.298	1190.58	596.296	2	5	5.1.1.862.12	9.15735	176.56	170.46	9.15	0.18	101.849
10	49.27	49.27	73.16	68.37	68.37	sp|P15703|BGL2_YEAST	Glucan 1,3-beta-glucosidase OS=Saccharomyces cerevisiae (strain ATCC 204508 / S288c) OX=559292 GN=BGL2 PE=1 SV=1			0	98.59	NDLTASQLSDK				0.00669984	1190.58	596.3	1190.58	596.296	2	4	1.1.1.787.17	9.19395	432.8	380.3	9.17	0.09	150.086
10	49.27	49.27	73.16	68.37	68.37	sp|P15703|BGL2_YEAST	Glucan 1,3-beta-glucosidase OS=Saccharomyces cerevisiae (strain ATCC 204508 / S288c) OX=559292 GN=BGL2 PE=1 SV=1			0	99	NDLTASQLSDKINDVR	Deamidated(N)@13		missed K-I@11	0.00509817	1788.89	597.304	1788.89	597.302	3	15	2.1.1.901.10	10.144	3597.49	1571.8	10.19	0.09	509.663
10	49.27	49.27	73.16	68.37	68.37	sp|P15703|BGL2_YEAST	Glucan 1,3-beta-glucosidase OS=Saccharomyces cerevisiae (strain ATCC 204508 / S288c) OX=559292 GN=BGL2 PE=1 SV=1			0	99	NDLTASQLSDKINDVR	Deamidated(N)@13		missed K-I@11	0.00509817	1788.89	597.304	1788.89	597.302	3	15	2.1.1.902.11	10.1741	3597.49	2951.15	10.19	0.09	1413.67
10	49.27	49.27	73.16	68.37	68.37	sp|P15703|BGL2_YEAST	Glucan 1,3-beta-glucosidase OS=Saccharomyces cerevisiae (strain ATCC 204508 / S288c) OX=559292 GN=BGL2 PE=1 SV=1			0	99	NDLTASQLSDKINDVR			missed K-I@11	0.00492454	1787.91	596.976	1787.9	596.974	3	20	2.1.1.915.13	10.5547	18883	12048.8	10.6	0.09	4540.72
10	49.27	49.27	73.16	68.37	68.37	sp|P15703|BGL2_YEAST	Glucan 1,3-beta-glucosidase OS=Saccharomyces cerevisiae (strain ATCC 204508 / S288c) OX=559292 GN=BGL2 PE=1 SV=1			0	99	NDLTASQLSDKINDVR			missed K-I@11	-0.0002602	1787.9	894.958	1787.9	894.958	2	16	2.1.1.916.21	10.5904	2507.45	2418.41	10.6	0.06	911.485
10	49.27	49.27	73.16	68.37	68.37	sp|P15703|BGL2_YEAST	Glucan 1,3-beta-glucosidase OS=Saccharomyces cerevisiae (strain ATCC 204508 / S288c) OX=559292 GN=BGL2 PE=1 SV=1			0	99	NDLTASQLSDKINDVR			missed K-I@11	0.00492454	1787.91	596.976	1787.9	596.974	3	19	2.1.1.917.10	10.6101	18883	17646.2	10.6	0.09	7121.38
10	49.27	49.27	73.16	68.37	68.37	sp|P15703|BGL2_YEAST	Glucan 1,3-beta-glucosidase OS=Saccharomyces cerevisiae (strain ATCC 204508 / S288c) OX=559292 GN=BGL2 PE=1 SV=1			0	99	NDLTASQLSDKINDVR			missed K-I@11	-0.0002602	1787.9	894.958	1787.9	894.958	2	12	2.1.1.918.19	10.6465	2507.45	1345.18	10.6	0.06	400.656
10	49.27	49.27	73.16	68.37	68.37	sp|P15703|BGL2_YEAST	Glucan 1,3-beta-glucosidase OS=Saccharomyces cerevisiae (strain ATCC 204508 / S288c) OX=559292 GN=BGL2 PE=1 SV=1			0	99	NDLTASQLSDKINDVR			missed K-I@11	0.00492454	1787.91	596.976	1787.9	596.974	3	16	2.1.1.920.10	10.6972	18883	4715.89	10.6	0.09	1229.32
10	49.27	49.27	73.16	68.37	68.37	sp|P15703|BGL2_YEAST	Glucan 1,3-beta-glucosidase OS=Saccharomyces cerevisiae (strain ATCC 204508 / S288c) OX=559292 GN=BGL2 PE=1 SV=1			0	99	NDLTASQLSDKINDVR			missed K-I@11	0.00492454	1787.91	596.976	1787.9	596.974	3	16	2.1.1.923.11	10.7858	18883	2138.12	10.6	0.09	775.064
10	49.27	49.27	73.16	68.37	68.37	sp|P15703|BGL2_YEAST	Glucan 1,3-beta-glucosidase OS=Saccharomyces cerevisiae (strain ATCC 204508 / S288c) OX=559292 GN=BGL2 PE=1 SV=1			0	99	NDLTASQLSDKINDVR			missed K-I@11	0.00151269	1787.9	596.975	1787.9	596.974	3	14	3.1.1.920.10	10.5035	14955.6	3814.33	10.58	0.06	764.578
10	49.27	49.27	73.16	68.37	68.37	sp|P15703|BGL2_YEAST	Glucan 1,3-beta-glucosidase OS=Saccharomyces cerevisiae (strain ATCC 204508 / S288c) OX=559292 GN=BGL2 PE=1 SV=1			0	99	NDLTASQLSDKINDVR			missed K-I@11	0.00151269	1787.9	596.975	1787.9	596.974	3	18	3.1.1.921.15	10.5374	14955.6	9933.31	10.58	0.06	3818.66
10	49.27	49.27	73.16	68.37	68.37	sp|P15703|BGL2_YEAST	Glucan 1,3-beta-glucosidase OS=Saccharomyces cerevisiae (strain ATCC 204508 / S288c) OX=559292 GN=BGL2 PE=1 SV=1			0	99	NDLTASQLSDKINDVR			missed K-I@11	-0.00344643	1787.9	894.956	1787.9	894.958	2	16	3.1.1.922.20	10.5711	1983.94	1889.25	10.58	0.09	740.41
10	49.27	49.27	73.16	68.37	68.37	sp|P15703|BGL2_YEAST	Glucan 1,3-beta-glucosidase OS=Saccharomyces cerevisiae (strain ATCC 204508 / S288c) OX=559292 GN=BGL2 PE=1 SV=1			0	99	NDLTASQLSDKINDVR			missed K-I@11	0.00151269	1787.9	596.975	1787.9	596.974	3	16	3.1.1.923.8	10.5898	14955.6	14073.7	10.58	0.06	5087.74
10	49.27	49.27	73.16	68.37	68.37	sp|P15703|BGL2_YEAST	Glucan 1,3-beta-glucosidase OS=Saccharomyces cerevisiae (strain ATCC 204508 / S288c) OX=559292 GN=BGL2 PE=1 SV=1			0	99	NDLTASQLSDKINDVR			missed K-I@11	-0.00344643	1787.9	894.956	1787.9	894.958	2	8	3.1.1.924.19	10.6276	1983.94	1064.68	10.58	0.09	250.454
10	49.27	49.27	73.16	68.37	68.37	sp|P15703|BGL2_YEAST	Glucan 1,3-beta-glucosidase OS=Saccharomyces cerevisiae (strain ATCC 204508 / S288c) OX=559292 GN=BGL2 PE=1 SV=1			0	99	NDLTASQLSDKINDVR			missed K-I@11	-0.00344643	1787.9	894.956	1787.9	894.958	2	6	3.1.1.925.19	10.6565	1983.94	614.02	10.58	0.09	166.864
10	49.27	49.27	73.16	68.37	68.37	sp|P15703|BGL2_YEAST	Glucan 1,3-beta-glucosidase OS=Saccharomyces cerevisiae (strain ATCC 204508 / S288c) OX=559292 GN=BGL2 PE=1 SV=1			0	99	NDLTASQLSDKINDVR			missed K-I@11	0.00151269	1787.9	596.975	1787.9	596.974	3	13	3.1.1.926.7	10.6756	14955.6	3572.33	10.58	0.06	896.655
10	49.27	49.27	73.16	68.37	68.37	sp|P15703|BGL2_YEAST	Glucan 1,3-beta-glucosidase OS=Saccharomyces cerevisiae (strain ATCC 204508 / S288c) OX=559292 GN=BGL2 PE=1 SV=1			0	99	NDLTASQLSDKINDVR			missed K-I@11	0.00151269	1787.9	596.975	1787.9	596.974	3	12	3.1.1.929.9	10.7652	14955.6	1575.59	10.58	0.06	563.243
10	49.27	49.27	73.16	68.37	68.37	sp|P15703|BGL2_YEAST	Glucan 1,3-beta-glucosidase OS=Saccharomyces cerevisiae (strain ATCC 204508 / S288c) OX=559292 GN=BGL2 PE=1 SV=1			0	99	NDLTASQLSDKINDVR			missed K-I@11	0.00151269	1787.9	596.975	1787.9	596.974	3	7	3.1.1.937.10	10.9969	14955.6	496.06	10.58	0.06	414.338
10	49.27	49.27	73.16	68.37	68.37	sp|P15703|BGL2_YEAST	Glucan 1,3-beta-glucosidase OS=Saccharomyces cerevisiae (strain ATCC 204508 / S288c) OX=559292 GN=BGL2 PE=1 SV=1			0	99	NDLTASQLSDKINDVR	Deamidated(Q)@7		missed K-I@11	-0.00123914	1788.88	597.302	1788.89	597.302	3	7	3.1.1.943.6	11.164	990.12	334.16	10.99	0.2	232.927
10	49.27	49.27	73.16	68.37	68.37	sp|P15703|BGL2_YEAST	Glucan 1,3-beta-glucosidase OS=Saccharomyces cerevisiae (strain ATCC 204508 / S288c) OX=559292 GN=BGL2 PE=1 SV=1			0	99	NDLTASQLSDKINDVR	Deamidated(N)@1		missed K-I@11	-0.000323607	1788.89	597.302	1788.89	597.302	3	10	3.1.1.949.12	11.3417	1319.25	922.15	11.3	0.12	403.852
10	49.27	49.27	73.16	68.37	68.37	sp|P15703|BGL2_YEAST	Glucan 1,3-beta-glucosidase OS=Saccharomyces cerevisiae (strain ATCC 204508 / S288c) OX=559292 GN=BGL2 PE=1 SV=1			0	99	NDLTASQLSDKINDVR			missed K-I@11	-0.00213584	1787.9	596.974	1787.9	596.974	3	9	4.1.1.873.14	10.5095	6010.07	2470.3	10.58	0.09	900.899
10	49.27	49.27	73.16	68.37	68.37	sp|P15703|BGL2_YEAST	Glucan 1,3-beta-glucosidase OS=Saccharomyces cerevisiae (strain ATCC 204508 / S288c) OX=559292 GN=BGL2 PE=1 SV=1			0	99	NDLTASQLSDKINDVR			missed K-I@11	-0.00213584	1787.9	596.974	1787.9	596.974	3	8	4.1.1.873.15	10.5103	6010.07	2530.15	10.58	0.09	922.92
10	49.27	49.27	73.16	68.37	68.37	sp|P15703|BGL2_YEAST	Glucan 1,3-beta-glucosidase OS=Saccharomyces cerevisiae (strain ATCC 204508 / S288c) OX=559292 GN=BGL2 PE=1 SV=1			0	99	NDLTASQLSDKINDVR			missed K-I@11	-0.00457919	1787.9	894.956	1787.9	894.958	2	12	4.1.1.875.20	10.5742	803.57	775.52	10.58	0.09	318.365
10	49.27	49.27	73.16	68.37	68.37	sp|P15703|BGL2_YEAST	Glucan 1,3-beta-glucosidase OS=Saccharomyces cerevisiae (strain ATCC 204508 / S288c) OX=559292 GN=BGL2 PE=1 SV=1			0	99	NDLTASQLSDKINDVR			missed K-I@11	-0.00213584	1787.9	596.974	1787.9	596.974	3	17	4.1.1.876.10	10.596	6010.07	5367.57	10.58	0.09	1943.37
10	49.27	49.27	73.16	68.37	68.37	sp|P15703|BGL2_YEAST	Glucan 1,3-beta-glucosidase OS=Saccharomyces cerevisiae (strain ATCC 204508 / S288c) OX=559292 GN=BGL2 PE=1 SV=1			0	99	NDLTASQLSDKINDVR			missed K-I@11	-0.00213584	1787.9	596.974	1787.9	596.974	3	9	4.1.1.877.11	10.627	6010.07	3566.48	10.58	0.09	963.816
10	49.27	49.27	73.16	68.37	68.37	sp|P15703|BGL2_YEAST	Glucan 1,3-beta-glucosidase OS=Saccharomyces cerevisiae (strain ATCC 204508 / S288c) OX=559292 GN=BGL2 PE=1 SV=1			0	99	NDLTASQLSDKINDVR			missed K-I@11	-0.00213584	1787.9	596.974	1787.9	596.974	3	9	4.1.1.882.11	10.7786	6010.07	668.99	10.58	0.09	465.787
10	49.27	49.27	73.16	68.37	68.37	sp|P15703|BGL2_YEAST	Glucan 1,3-beta-glucosidase OS=Saccharomyces cerevisiae (strain ATCC 204508 / S288c) OX=559292 GN=BGL2 PE=1 SV=1			0	99	NDLTASQLSDKINDVR			missed K-I@11	-0.00148255	1787.9	596.974	1787.9	596.974	3	13	5.1.1.908.14	10.5148	4436.8	2813.34	10.56	0.06	868.392
10	49.27	49.27	73.16	68.37	68.37	sp|P15703|BGL2_YEAST	Glucan 1,3-beta-glucosidase OS=Saccharomyces cerevisiae (strain ATCC 204508 / S288c) OX=559292 GN=BGL2 PE=1 SV=1			0	99	NDLTASQLSDKINDVR			missed K-I@11	-0.00148255	1787.9	596.974	1787.9	596.974	3	15	5.1.1.909.12	10.5433	4436.8	4035.81	10.56	0.06	1591.64
10	49.27	49.27	73.16	68.37	68.37	sp|P15703|BGL2_YEAST	Glucan 1,3-beta-glucosidase OS=Saccharomyces cerevisiae (strain ATCC 204508 / S288c) OX=559292 GN=BGL2 PE=1 SV=1			0	99	NDLTASQLSDKINDVR			missed K-I@11	-0.00148255	1787.9	596.974	1787.9	596.974	3	14	5.1.1.911.15	10.6062	4436.8	2816.87	10.56	0.06	779.259
10	49.27	49.27	73.16	68.37	68.37	sp|P15703|BGL2_YEAST	Glucan 1,3-beta-glucosidase OS=Saccharomyces cerevisiae (strain ATCC 204508 / S288c) OX=559292 GN=BGL2 PE=1 SV=1			0	99	NDLTASQLSDKINDVR	Deamidated(N)@13		missed K-I@11	0.0182244	1788.9	597.308	1788.89	597.302	3	9	7.1.1.853.8	10.1186	8792.84	2410.57	10.2	0.09	600.993
10	49.27	49.27	73.16	68.37	68.37	sp|P15703|BGL2_YEAST	Glucan 1,3-beta-glucosidase OS=Saccharomyces cerevisiae (strain ATCC 204508 / S288c) OX=559292 GN=BGL2 PE=1 SV=1			0	99	NDLTASQLSDKINDVR	Deamidated(N)@13		missed K-I@11	0.0182244	1788.9	597.308	1788.89	597.302	3	14	7.1.1.854.10	10.1495	8792.84	5730.01	10.2	0.09	2276.44
10	49.27	49.27	73.16	68.37	68.37	sp|P15703|BGL2_YEAST	Glucan 1,3-beta-glucosidase OS=Saccharomyces cerevisiae (strain ATCC 204508 / S288c) OX=559292 GN=BGL2 PE=1 SV=1			0	99	NDLTASQLSDKINDVR	Deamidated(N)@13		missed K-I@11	0.0182244	1788.9	597.308	1788.89	597.302	3	18	7.1.1.856.8	10.2068	8792.84	8195.81	10.2	0.09	3108.25
10	49.27	49.27	73.16	68.37	68.37	sp|P15703|BGL2_YEAST	Glucan 1,3-beta-glucosidase OS=Saccharomyces cerevisiae (strain ATCC 204508 / S288c) OX=559292 GN=BGL2 PE=1 SV=1			0	99	NDLTASQLSDKINDVR	Deamidated(N)@13		missed K-I@11	0.0182244	1788.9	597.308	1788.89	597.302	3	7	7.1.1.862.6	10.3798	8792.84	1121.17	10.2	0.09	483.548
10	49.27	49.27	73.16	68.37	68.37	sp|P15703|BGL2_YEAST	Glucan 1,3-beta-glucosidase OS=Saccharomyces cerevisiae (strain ATCC 204508 / S288c) OX=559292 GN=BGL2 PE=1 SV=1			0	99	NDLTASQLSDKINDVR			missed K-I@11	0.00487389	1787.91	596.976	1787.9	596.974	3	13	7.1.1.866.10	10.497	20563.3	7228.14	10.57	0.09	1477.54
10	49.27	49.27	73.16	68.37	68.37	sp|P15703|BGL2_YEAST	Glucan 1,3-beta-glucosidase OS=Saccharomyces cerevisiae (strain ATCC 204508 / S288c) OX=559292 GN=BGL2 PE=1 SV=1			0	99	NDLTASQLSDKINDVR			missed K-I@11	0.00487389	1787.91	596.976	1787.9	596.974	3	18	7.1.1.867.9	10.5251	20563.3	14634.8	10.57	0.09	5228.11
10	49.27	49.27	73.16	68.37	68.37	sp|P15703|BGL2_YEAST	Glucan 1,3-beta-glucosidase OS=Saccharomyces cerevisiae (strain ATCC 204508 / S288c) OX=559292 GN=BGL2 PE=1 SV=1			0	99	NDLTASQLSDKINDVR			missed K-I@11	-0.000309138	1787.9	894.958	1787.9	894.958	2	17	7.1.1.868.19	10.5625	3556.29	3463.52	10.57	0.09	1339.17
10	49.27	49.27	73.16	68.37	68.37	sp|P15703|BGL2_YEAST	Glucan 1,3-beta-glucosidase OS=Saccharomyces cerevisiae (strain ATCC 204508 / S288c) OX=559292 GN=BGL2 PE=1 SV=1			0	99	NDLTASQLSDKINDVR			missed K-I@11	0.00487389	1787.91	596.976	1787.9	596.974	3	18	7.1.1.869.11	10.585	20563.3	18289.3	10.57	0.09	6253.57
10	49.27	49.27	73.16	68.37	68.37	sp|P15703|BGL2_YEAST	Glucan 1,3-beta-glucosidase OS=Saccharomyces cerevisiae (strain ATCC 204508 / S288c) OX=559292 GN=BGL2 PE=1 SV=1			0	99	NDLTASQLSDKINDVR			missed K-I@11	-0.000309138	1787.9	894.958	1787.9	894.958	2	9	7.1.1.870.19	10.621	3556.29	1792.79	10.57	0.09	418.183
10	49.27	49.27	73.16	68.37	68.37	sp|P15703|BGL2_YEAST	Glucan 1,3-beta-glucosidase OS=Saccharomyces cerevisiae (strain ATCC 204508 / S288c) OX=559292 GN=BGL2 PE=1 SV=1			0	99	NDLTASQLSDKINDVR			missed K-I@11	-0.000309138	1787.9	894.958	1787.9	894.958	2	6	7.1.1.871.19	10.6505	3556.29	953.18	10.57	0.09	303.584
10	49.27	49.27	73.16	68.37	68.37	sp|P15703|BGL2_YEAST	Glucan 1,3-beta-glucosidase OS=Saccharomyces cerevisiae (strain ATCC 204508 / S288c) OX=559292 GN=BGL2 PE=1 SV=1			0	99	NDLTASQLSDKINDVR			missed K-I@11	0.00487389	1787.91	596.976	1787.9	596.974	3	16	7.1.1.872.13	10.675	20563.3	4510.22	10.57	0.09	1112.67
10	49.27	49.27	73.16	68.37	68.37	sp|P15703|BGL2_YEAST	Glucan 1,3-beta-glucosidase OS=Saccharomyces cerevisiae (strain ATCC 204508 / S288c) OX=559292 GN=BGL2 PE=1 SV=1			0	99	NDLTASQLSDKINDVR			missed K-I@11	0.00487389	1787.91	596.976	1787.9	596.974	3	14	7.1.1.875.13	10.7633	20563.3	1894.16	10.57	0.09	831.69
10	49.27	49.27	73.16	68.37	68.37	sp|P15703|BGL2_YEAST	Glucan 1,3-beta-glucosidase OS=Saccharomyces cerevisiae (strain ATCC 204508 / S288c) OX=559292 GN=BGL2 PE=1 SV=1			0	99	NDLTASQLSDKINDVR	Deamidated(Q)@7		missed K-I@11	0.0143792	1788.9	597.307	1788.89	597.302	3	11	7.1.1.880.11	10.9078	3053.56	1047.94	10.72	0.15	655.521
10	49.27	49.27	73.16	68.37	68.37	sp|P15703|BGL2_YEAST	Glucan 1,3-beta-glucosidase OS=Saccharomyces cerevisiae (strain ATCC 204508 / S288c) OX=559292 GN=BGL2 PE=1 SV=1			0	99	NDLTASQLSDKINDVR			missed K-I@11	0.00487389	1787.91	596.976	1787.9	596.974	3	6	7.1.1.889.5	11.1602	20563.3	492.57	10.57	0.09	266.483
10	49.27	49.27	73.16	68.37	68.37	sp|P15703|BGL2_YEAST	Glucan 1,3-beta-glucosidase OS=Saccharomyces cerevisiae (strain ATCC 204508 / S288c) OX=559292 GN=BGL2 PE=1 SV=1			0	99	NDLTASQLSDKINDVR	Deamidated(N)@1		missed K-I@11	0.00906916	1788.89	597.305	1788.89	597.302	3	15	7.1.1.893.14	11.2824	2182.54	2079.07	11.3	0.12	878.878
10	49.27	49.27	73.16	68.37	68.37	sp|P15703|BGL2_YEAST	Glucan 1,3-beta-glucosidase OS=Saccharomyces cerevisiae (strain ATCC 204508 / S288c) OX=559292 GN=BGL2 PE=1 SV=1			0	99	NDLTASQLSDKINDVR	Deamidated(N)@13		missed K-I@11	0.0134476	1788.9	597.307	1788.89	597.302	3	17	1.1.1.821.12	10.1804	8930.53	6186.25	10.23	0.09	2295.62
10	49.27	49.27	73.16	68.37	68.37	sp|P15703|BGL2_YEAST	Glucan 1,3-beta-glucosidase OS=Saccharomyces cerevisiae (strain ATCC 204508 / S288c) OX=559292 GN=BGL2 PE=1 SV=1			0	99	NDLTASQLSDKINDVR			missed K-I@11	0.0026669	1787.9	596.975	1787.9	596.974	3	16	1.1.1.833.12	10.533	25725.7	12091.4	10.58	0.09	3067.65
10	49.27	49.27	73.16	68.37	68.37	sp|P15703|BGL2_YEAST	Glucan 1,3-beta-glucosidase OS=Saccharomyces cerevisiae (strain ATCC 204508 / S288c) OX=559292 GN=BGL2 PE=1 SV=1			0	99	NDLTASQLSDKINDVR			missed K-I@11	0.0026669	1787.9	596.975	1787.9	596.974	3	19	1.1.1.834.13	10.564	25725.7	21571.4	10.58	0.09	9507.54
10	49.27	49.27	73.16	68.37	68.37	sp|P15703|BGL2_YEAST	Glucan 1,3-beta-glucosidase OS=Saccharomyces cerevisiae (strain ATCC 204508 / S288c) OX=559292 GN=BGL2 PE=1 SV=1			0	99	NDLTASQLSDKINDVR			missed K-I@11	-0.000311024	1787.9	894.958	1787.9	894.958	2	20	1.1.1.835.21	10.6006	5377.4	5207.12	10.58	0.09	1742.29
10	49.27	49.27	73.16	68.37	68.37	sp|P15703|BGL2_YEAST	Glucan 1,3-beta-glucosidase OS=Saccharomyces cerevisiae (strain ATCC 204508 / S288c) OX=559292 GN=BGL2 PE=1 SV=1			0	99	NDLTASQLSDKINDVR			missed K-I@11	0.0026669	1787.9	596.975	1787.9	596.974	3	20	1.1.1.836.16	10.6261	25725.7	20787	10.58	0.09	6383
10	49.27	49.27	73.16	68.37	68.37	sp|P15703|BGL2_YEAST	Glucan 1,3-beta-glucosidase OS=Saccharomyces cerevisiae (strain ATCC 204508 / S288c) OX=559292 GN=BGL2 PE=1 SV=1			0	99	NDLTASQLSDKINDVR			missed K-I@11	0.0026669	1787.9	596.975	1787.9	596.974	3	19	1.1.1.839.13	10.7124	25725.7	5777.42	10.58	0.09	1597.73
10	49.27	49.27	73.16	68.37	68.37	sp|P15703|BGL2_YEAST	Glucan 1,3-beta-glucosidase OS=Saccharomyces cerevisiae (strain ATCC 204508 / S288c) OX=559292 GN=BGL2 PE=1 SV=1			0	99	NDLTASQLSDKINDVR			missed K-I@11	0.0026669	1787.9	596.975	1787.9	596.974	3	15	1.1.1.842.10	10.7975	25725.7	2595.2	10.58	0.09	1103.33
10	49.27	49.27	73.16	68.37	68.37	sp|P15703|BGL2_YEAST	Glucan 1,3-beta-glucosidase OS=Saccharomyces cerevisiae (strain ATCC 204508 / S288c) OX=559292 GN=BGL2 PE=1 SV=1			0	99	NDLTASQLSDKINDVR	Deamidated(N)@1		missed K-I@11	0.00465871	1788.89	597.304	1788.89	597.302	3	15	1.1.1.860.15	11.3162	2844.84	2788.37	11.3	0.09	1142.13
10	49.27	49.27	73.16	68.37	68.37	sp|P15703|BGL2_YEAST	Glucan 1,3-beta-glucosidase OS=Saccharomyces cerevisiae (strain ATCC 204508 / S288c) OX=559292 GN=BGL2 PE=1 SV=1			0	99	NDLTASQLSDKINDVR	Deamidated(N)@13		missed K-I@11	0.00864857	1788.89	597.305	1788.89	597.302	3	15	3.1.1.909.10	10.1823	3512.44	3058.71	10.2	0.09	1426.46
10	49.27	49.27	73.16	68.37	68.37	sp|P15703|BGL2_YEAST	Glucan 1,3-beta-glucosidase OS=Saccharomyces cerevisiae (strain ATCC 204508 / S288c) OX=559292 GN=BGL2 PE=1 SV=1			0	99	NDLTASQLSDKINDVR	Deamidated(N)@13		missed K-I@11	0.00864857	1788.89	597.305	1788.89	597.302	3	14	3.1.1.910.9	10.2109	3512.44	3329.37	10.2	0.09	1387.46
10	49.27	49.27	73.16	68.37	68.37	sp|P15703|BGL2_YEAST	Glucan 1,3-beta-glucosidase OS=Saccharomyces cerevisiae (strain ATCC 204508 / S288c) OX=559292 GN=BGL2 PE=1 SV=1			0	99	NDLTASQLSDKINDVR			missed K-I@11	0.00480107	1787.91	596.976	1787.9	596.974	3	15	6.1.1.860.14	10.5773	1361.03	1213.39	10.59	0.12	632.452
10	49.27	49.27	73.16	68.37	68.37	sp|P15703|BGL2_YEAST	Glucan 1,3-beta-glucosidase OS=Saccharomyces cerevisiae (strain ATCC 204508 / S288c) OX=559292 GN=BGL2 PE=1 SV=1			0	99	NDLTASQLSDKINDVR	Deamidated(N)@1		missed K-I@11	0.00906916	1788.89	597.305	1788.89	597.302	3	9	7.1.1.892.8	11.2486	2182.54	1439.45	11.3	0.12	368.199
10	49.27	49.27	73.16	68.37	68.37	sp|P15703|BGL2_YEAST	Glucan 1,3-beta-glucosidase OS=Saccharomyces cerevisiae (strain ATCC 204508 / S288c) OX=559292 GN=BGL2 PE=1 SV=1			0	99	NDLTASQLSDKINDVR	Deamidated(N)@13		missed K-I@11	0.0134476	1788.9	597.307	1788.89	597.302	3	12	1.1.1.820.12	10.1517	8930.53	2944.65	10.23	0.09	685.932
10	49.27	49.27	73.16	68.37	68.37	sp|P15703|BGL2_YEAST	Glucan 1,3-beta-glucosidase OS=Saccharomyces cerevisiae (strain ATCC 204508 / S288c) OX=559292 GN=BGL2 PE=1 SV=1			0	99	NDLTASQLSDKINDVR	Deamidated(N)@13		missed K-I@11	0.0134476	1788.9	597.307	1788.89	597.302	3	14	1.1.1.823.12	10.2386	8930.53	8037.46	10.23	0.09	2892.78
10	49.27	49.27	73.16	68.37	68.37	sp|P15703|BGL2_YEAST	Glucan 1,3-beta-glucosidase OS=Saccharomyces cerevisiae (strain ATCC 204508 / S288c) OX=559292 GN=BGL2 PE=1 SV=1			0	99	NDLTASQLSDKINDVR			missed K-I@11	-0.000311024	1787.9	894.958	1787.9	894.958	2	10	1.1.1.837.20	10.6593	5377.4	2253.21	10.58	0.09	568.236
10	49.27	49.27	73.16	68.37	68.37	sp|P15703|BGL2_YEAST	Glucan 1,3-beta-glucosidase OS=Saccharomyces cerevisiae (strain ATCC 204508 / S288c) OX=559292 GN=BGL2 PE=1 SV=1			0	99	NDLTASQLSDKINDVR			missed K-I@11	0.0026669	1787.9	596.975	1787.9	596.974	3	11	1.1.1.843.12	10.8275	25725.7	2280.46	10.58	0.09	960.67
10	49.27	49.27	73.16	68.37	68.37	sp|P15703|BGL2_YEAST	Glucan 1,3-beta-glucosidase OS=Saccharomyces cerevisiae (strain ATCC 204508 / S288c) OX=559292 GN=BGL2 PE=1 SV=1			0	99	NDLTASQLSDKINDVR			missed K-I@11	0.0026669	1787.9	596.975	1787.9	596.974	3	8	1.1.1.855.8	11.1671	25725.7	675.12	10.58	0.09	413.29
10	49.27	49.27	73.16	68.37	68.37	sp|P15703|BGL2_YEAST	Glucan 1,3-beta-glucosidase OS=Saccharomyces cerevisiae (strain ATCC 204508 / S288c) OX=559292 GN=BGL2 PE=1 SV=1			0	99	NDLTASQLSDKINDVR			missed K-I@11	0.0026669	1787.9	596.975	1787.9	596.974	3	9	1.1.1.858.11	11.2553	25725.7	743.96	10.58	0.09	531.784
10	49.27	49.27	73.16	68.37	68.37	sp|P15703|BGL2_YEAST	Glucan 1,3-beta-glucosidase OS=Saccharomyces cerevisiae (strain ATCC 204508 / S288c) OX=559292 GN=BGL2 PE=1 SV=1			0	99	NDLTASQLSDKINDVR	Deamidated(N)@1		missed K-I@11	0.00465871	1788.89	597.304	1788.89	597.302	3	13	1.1.1.861.14	11.3444	2844.84	2308.64	11.3	0.09	841.016
10	49.27	49.27	73.16	68.37	68.37	sp|P15703|BGL2_YEAST	Glucan 1,3-beta-glucosidase OS=Saccharomyces cerevisiae (strain ATCC 204508 / S288c) OX=559292 GN=BGL2 PE=1 SV=1			0	99	NDLTASQLSDKINDVR			missed K-I@11	0.00492454	1787.91	596.976	1787.9	596.974	3	11	2.1.1.914.8	10.5212	18883	4610.79	10.6	0.09	783.453
10	49.27	49.27	73.16	68.37	68.37	sp|P15703|BGL2_YEAST	Glucan 1,3-beta-glucosidase OS=Saccharomyces cerevisiae (strain ATCC 204508 / S288c) OX=559292 GN=BGL2 PE=1 SV=1			0	99	NDLTASQLSDKINDVR			missed K-I@11	-0.000311024	1787.9	894.958	1787.9	894.958	2	7	1.1.1.838.20	10.6893	5377.4	1285.21	10.58	0.09	416.885
10	49.27	49.27	73.16	68.37	68.37	sp|P15703|BGL2_YEAST	Glucan 1,3-beta-glucosidase OS=Saccharomyces cerevisiae (strain ATCC 204508 / S288c) OX=559292 GN=BGL2 PE=1 SV=1			0	99	NDLTASQLSDKINDVR			missed K-I@11	0.00480107	1787.91	596.976	1787.9	596.974	3	8	6.1.1.861.12	10.6047	1361.03	1244.25	10.59	0.12	660.765
10	49.27	49.27	73.16	68.37	68.37	sp|P15703|BGL2_YEAST	Glucan 1,3-beta-glucosidase OS=Saccharomyces cerevisiae (strain ATCC 204508 / S288c) OX=559292 GN=BGL2 PE=1 SV=1			0	99	NDLTASQLSDKINDVR			missed K-I@11	0.0026669	1787.9	596.975	1787.9	596.974	3	7	1.1.1.852.11	11.0838	25725.7	857.68	10.58	0.09	510.812
10	49.27	49.27	73.16	68.37	68.37	sp|P15703|BGL2_YEAST	Glucan 1,3-beta-glucosidase OS=Saccharomyces cerevisiae (strain ATCC 204508 / S288c) OX=559292 GN=BGL2 PE=1 SV=1			0	99	NDLTASQLSDKINDVR	Deamidated(N)@1		missed K-I@11	0.00491507	1788.89	597.304	1788.89	597.302	3	9	2.1.1.943.11	11.3588	1529.4	1142.13	11.32	0.11	423.776
10	49.27	49.27	73.16	68.37	68.37	sp|P15703|BGL2_YEAST	Glucan 1,3-beta-glucosidase OS=Saccharomyces cerevisiae (strain ATCC 204508 / S288c) OX=559292 GN=BGL2 PE=1 SV=1			0	99	NDLTASQLSDKINDVR			missed K-I@11	0.00492454	1787.91	596.976	1787.9	596.974	3	9	2.1.1.931.9	11.0157	18883	684.06	10.6	0.09	495.082
10	49.27	49.27	73.16	68.37	68.37	sp|P15703|BGL2_YEAST	Glucan 1,3-beta-glucosidase OS=Saccharomyces cerevisiae (strain ATCC 204508 / S288c) OX=559292 GN=BGL2 PE=1 SV=1			0	99	NDLTASQLSDKINDVR	Deamidated(N)@13		missed K-I@11	0.00180287	1788.89	597.303	1788.89	597.302	3	8	5.1.1.914.12	10.6941	818.08	783.27	10.71	0.21	341.983
10	49.27	49.27	73.16	68.37	68.37	sp|P15703|BGL2_YEAST	Glucan 1,3-beta-glucosidase OS=Saccharomyces cerevisiae (strain ATCC 204508 / S288c) OX=559292 GN=BGL2 PE=1 SV=1			0	98.73	NDLTASQLSDKINDVR	Deamidated(N)@1		missed K-I@11	0.00491507	1788.89	597.304	1788.89	597.302	3	8	2.1.1.940.12	11.2734	1529.4	1046.93	11.32	0.11	317.865
10	49.27	49.27	73.16	68.37	68.37	sp|P15703|BGL2_YEAST	Glucan 1,3-beta-glucosidase OS=Saccharomyces cerevisiae (strain ATCC 204508 / S288c) OX=559292 GN=BGL2 PE=1 SV=1			0	96.5	NDLTASQLSDKINDVR			missed K-I@11	-0.0002602	1787.9	894.958	1787.9	894.958	2	7	2.1.1.919.19	10.6756	2507.45	716.47	10.6	0.06	236.672
10	49.27	49.27	73.16	68.37	68.37	sp|P15703|BGL2_YEAST	Glucan 1,3-beta-glucosidase OS=Saccharomyces cerevisiae (strain ATCC 204508 / S288c) OX=559292 GN=BGL2 PE=1 SV=1			0	96.26	NDLTASQLSDKINDVR	Deamidated(Q)@7		missed K-I@11	0.00491507	1788.89	597.304	1788.89	597.302	3	7	2.1.1.946.13	11.448	1529.4	437.17	11.32	0.11	268.58
10	49.27	49.27	73.16	68.37	68.37	sp|P15703|BGL2_YEAST	Glucan 1,3-beta-glucosidase OS=Saccharomyces cerevisiae (strain ATCC 204508 / S288c) OX=559292 GN=BGL2 PE=1 SV=1			0	95.42	NDLTASQLSDKINDVR	Deamidated(N)@13		missed K-I@11	0.0206039	1788.91	895.46	1788.89	895.45	2	7	2.1.1.903.19	10.2103	6.17012	6.17012			226.186
10	49.27	49.27	73.16	68.37	68.37	sp|P15703|BGL2_YEAST	Glucan 1,3-beta-glucosidase OS=Saccharomyces cerevisiae (strain ATCC 204508 / S288c) OX=559292 GN=BGL2 PE=1 SV=1			0	93.71	NDLTASQLSDKINDVR			missed K-I@11	0.00480107	1787.91	596.976	1787.9	596.974	3	6	6.1.1.859.13	10.5475	1361.03	855.62	10.59	0.12	678.591
10	49.27	49.27	73.16	68.37	68.37	sp|P15703|BGL2_YEAST	Glucan 1,3-beta-glucosidase OS=Saccharomyces cerevisiae (strain ATCC 204508 / S288c) OX=559292 GN=BGL2 PE=1 SV=1			0	80.37	NDLTASQLSDKINDVR			missed K-I@11	-0.0002602	1787.9	894.958	1787.9	894.958	2	5	2.1.1.921.18	10.733	2507.45	361.08	10.6	0.06	127.016
10	49.27	49.27	73.16	68.37	68.37	sp|P15703|BGL2_YEAST	Glucan 1,3-beta-glucosidase OS=Saccharomyces cerevisiae (strain ATCC 204508 / S288c) OX=559292 GN=BGL2 PE=1 SV=1			0	67.04	NDLTASQLSDKINDVR	Deamidated(N)@13		missed K-I@11	0.00509817	1788.89	597.304	1788.89	597.302	3	4	2.1.1.911.10	10.4359	3597.49	311.72	10.19	0.09	197.274
10	49.27	49.27	73.16	68.37	68.37	sp|P15703|BGL2_YEAST	Glucan 1,3-beta-glucosidase OS=Saccharomyces cerevisiae (strain ATCC 204508 / S288c) OX=559292 GN=BGL2 PE=1 SV=1			0	63.93	NDLTASQLSDKINDVR	Deamidated(N)@13		missed K-I@11	-0.00405424	1788.88	895.448	1788.89	895.45	2	5	2.1.1.941.20	11.3087	25.6194	25.6194			118.627
10	49.27	49.27	73.16	68.37	68.37	sp|P15703|BGL2_YEAST	Glucan 1,3-beta-glucosidase OS=Saccharomyces cerevisiae (strain ATCC 204508 / S288c) OX=559292 GN=BGL2 PE=1 SV=1			0	21.1	NDLTASQLSDKINDVR	Deamidated(N)@13		missed K-I@11	0.0134476	1788.9	597.307	1788.89	597.302	3	7	1.1.1.829.13	10.4157	8930.53	1085.86	10.23	0.09	560.097
10	49.27	49.27	73.16	68.37	68.37	sp|P15703|BGL2_YEAST	Glucan 1,3-beta-glucosidase OS=Saccharomyces cerevisiae (strain ATCC 204508 / S288c) OX=559292 GN=BGL2 PE=1 SV=1			0	99	NNDGTCKSTSDYETELQALK	Propionamide(C)@6		missed K-S@7	-0.00433517	2287.02	763.348	2287.03	763.35	3	11	4.1.1.880.19	10.7245	1006.49	980.3	10.73	0.09	605.587
10	49.27	49.27	73.16	68.37	68.37	sp|P15703|BGL2_YEAST	Glucan 1,3-beta-glucosidase OS=Saccharomyces cerevisiae (strain ATCC 204508 / S288c) OX=559292 GN=BGL2 PE=1 SV=1			0	99	NNDGTCKSTSDYETELQALK	Propionamide(C)@6		missed K-S@7	-0.000863126	2287.03	763.35	2287.03	763.35	3	8	2.1.1.921.15	10.7305	610.87	544.22	10.75	0.09	241.316
10	49.27	49.27	73.16	68.37	68.37	sp|P15703|BGL2_YEAST	Glucan 1,3-beta-glucosidase OS=Saccharomyces cerevisiae (strain ATCC 204508 / S288c) OX=559292 GN=BGL2 PE=1 SV=1			0	91.14	NNDGTCKSTSDYETELQALK	Propionamide(C)@6		missed K-S@7	-0.000863126	2287.03	763.35	2287.03	763.35	3	6	2.1.1.920.17	10.703	610.87	384.15	10.75	0.09	186.787
10	49.27	49.27	73.16	68.37	68.37	sp|P15703|BGL2_YEAST	Glucan 1,3-beta-glucosidase OS=Saccharomyces cerevisiae (strain ATCC 204508 / S288c) OX=559292 GN=BGL2 PE=1 SV=1			0	99	QFWKEGICSMR	Propionamide(C)@8		missed K-E@4	0.00999842	1454.69	485.904	1454.68	485.901	3	6	4.1.1.870.3	10.4132	665.05	634.34	10.44	0.09	338.838
10	49.27	49.27	73.16	68.37	68.37	sp|P15703|BGL2_YEAST	Glucan 1,3-beta-glucosidase OS=Saccharomyces cerevisiae (strain ATCC 204508 / S288c) OX=559292 GN=BGL2 PE=1 SV=1			0	99	QFWKEGICSMR	Propionamide(C)@8		missed K-E@4	-0.00118868	1454.68	485.9	1454.68	485.901	3	7	1.1.1.829.5	10.409	1546.29	1069.7	10.46	0.09	434.262
10	49.27	49.27	73.16	68.37	68.37	sp|P15703|BGL2_YEAST	Glucan 1,3-beta-glucosidase OS=Saccharomyces cerevisiae (strain ATCC 204508 / S288c) OX=559292 GN=BGL2 PE=1 SV=1			0	99	QFWKEGICSMR	Propionamide(C)@8		missed K-E@4	-0.00118868	1454.68	485.9	1454.68	485.901	3	6	1.1.1.830.4	10.4374	1546.29	1476.31	10.46	0.09	537.027
10	49.27	49.27	73.16	68.37	68.37	sp|P15703|BGL2_YEAST	Glucan 1,3-beta-glucosidase OS=Saccharomyces cerevisiae (strain ATCC 204508 / S288c) OX=559292 GN=BGL2 PE=1 SV=1			0	99	QFWKEGICSMR	Propionamide(C)@8		missed K-E@4	0.00315158	1454.68	485.902	1454.68	485.901	3	7	2.1.1.911.4	10.4309	669.58	668.92	10.45	0.09	265.434
10	49.27	49.27	73.16	68.37	68.37	sp|P15703|BGL2_YEAST	Glucan 1,3-beta-glucosidase OS=Saccharomyces cerevisiae (strain ATCC 204508 / S288c) OX=559292 GN=BGL2 PE=1 SV=1			0	99	QFWKEGICSMR	Propionamide(C)@8		missed K-E@4	0.00999842	1454.69	485.904	1454.68	485.901	3	6	4.1.1.871.6	10.4445	665.05	625.01	10.44	0.09	283.261
10	49.27	49.27	73.16	68.37	68.37	sp|P15703|BGL2_YEAST	Glucan 1,3-beta-glucosidase OS=Saccharomyces cerevisiae (strain ATCC 204508 / S288c) OX=559292 GN=BGL2 PE=1 SV=1			0	33.15	QFWKEGICSMR	Propionamide(C)@8		missed K-E@4	0.000558318	1454.68	485.901	1454.68	485.901	3	4	3.1.1.917.4	10.4112	486.45	438.55	10.43	0.06	171.058
10	49.27	49.27	73.16	68.37	68.37	sp|P15703|BGL2_YEAST	Glucan 1,3-beta-glucosidase OS=Saccharomyces cerevisiae (strain ATCC 204508 / S288c) OX=559292 GN=BGL2 PE=1 SV=1			0	16.97	QFWKEGICSMR	Propionamide(C)@8		missed K-E@4	0.00315158	1454.68	485.902	1454.68	485.901	3	4	2.1.1.910.4	10.4021	669.58	474	10.45	0.09	145.891
10	49.27	49.27	73.16	68.37	68.37	sp|P15703|BGL2_YEAST	Glucan 1,3-beta-glucosidase OS=Saccharomyces cerevisiae (strain ATCC 204508 / S288c) OX=559292 GN=BGL2 PE=1 SV=1			0	16.95	QFWKEGICSMR	Propionamide(C)@8		missed K-E@4	-0.00118868	1454.68	485.9	1454.68	485.901	3	4	1.1.1.832.5	10.4973	1546.29	1014.15	10.46	0.09	263.337
10	49.27	49.27	73.16	68.37	68.37	sp|P15703|BGL2_YEAST	Glucan 1,3-beta-glucosidase OS=Saccharomyces cerevisiae (strain ATCC 204508 / S288c) OX=559292 GN=BGL2 PE=1 SV=1			0	99	QVGTVDSWNVL			cleaved L-V@C-term	-0.00341072	1216.61	609.31	1216.61	609.312	2	10	7.1.1.999.10	14.3904	1575.67	1426.11	14.41	0.12	473.061
10	49.27	49.27	73.16	68.37	68.37	sp|P15703|BGL2_YEAST	Glucan 1,3-beta-glucosidase OS=Saccharomyces cerevisiae (strain ATCC 204508 / S288c) OX=559292 GN=BGL2 PE=1 SV=1			0	99	QVGTVDSWNVL	Gln->pyro-Glu@N-term		cleaved L-V@C-term	-0.0064721	1199.58	600.795	1199.58	600.798	2	6	7.1.1.1092.4	17.1358	471.16	279.02	17.19	0.12	104.426
10	49.27	49.27	73.16	68.37	68.37	sp|P15703|BGL2_YEAST	Glucan 1,3-beta-glucosidase OS=Saccharomyces cerevisiae (strain ATCC 204508 / S288c) OX=559292 GN=BGL2 PE=1 SV=1			0	99	QVGTVDSWNVL	Gln->pyro-Glu@N-term		cleaved L-V@C-term	-0.0064721	1199.58	600.795	1199.58	600.798	2	7	7.1.1.1094.8	17.1962	471.16	455.98	17.19	0.12	147.59
10	49.27	49.27	73.16	68.37	68.37	sp|P15703|BGL2_YEAST	Glucan 1,3-beta-glucosidase OS=Saccharomyces cerevisiae (strain ATCC 204508 / S288c) OX=559292 GN=BGL2 PE=1 SV=1			0	99	QVGTVDSWNVL	Gln->pyro-Glu@N-term		cleaved L-V@C-term	-0.0064721	1199.58	600.795	1199.58	600.798	2	12	7.1.1.1095.3	17.2238	471.16	396.56	17.19	0.12	121.684
10	49.27	49.27	73.16	68.37	68.37	sp|P15703|BGL2_YEAST	Glucan 1,3-beta-glucosidase OS=Saccharomyces cerevisiae (strain ATCC 204508 / S288c) OX=559292 GN=BGL2 PE=1 SV=1			0	99	QVGTVDSWNVL	Gln->pyro-Glu@N-term		cleaved L-V@C-term	-0.0374842	1199.54	600.78	1199.58	600.798	2	10	4.1.1.1097.3	17.1635	298.89	286.57	17.18	0.15	171.094
10	49.27	49.27	73.16	68.37	68.37	sp|P15703|BGL2_YEAST	Glucan 1,3-beta-glucosidase OS=Saccharomyces cerevisiae (strain ATCC 204508 / S288c) OX=559292 GN=BGL2 PE=1 SV=1			0	45.4	QVGTVDSWNVL	Gln->pyro-Glu@N-term		cleaved L-V@C-term	-0.0374842	1199.54	600.78	1199.58	600.798	2	8	4.1.1.1096.4	17.1297	298.89	226.07	17.18	0.15	115.393
10	49.27	49.27	73.16	68.37	68.37	sp|P15703|BGL2_YEAST	Glucan 1,3-beta-glucosidase OS=Saccharomyces cerevisiae (strain ATCC 204508 / S288c) OX=559292 GN=BGL2 PE=1 SV=1			0	99	STSDYETELQALK				-0.00141513	1483.7	742.859	1483.7	742.859	2	19	2.1.1.942.17	11.3349	27990.3	6516.48	11.41	0.09	1074.07
10	49.27	49.27	73.16	68.37	68.37	sp|P15703|BGL2_YEAST	Glucan 1,3-beta-glucosidase OS=Saccharomyces cerevisiae (strain ATCC 204508 / S288c) OX=559292 GN=BGL2 PE=1 SV=1			0	99	STSDYETELQALK				-0.00141513	1483.7	742.859	1483.7	742.859	2	21	2.1.1.943.20	11.3663	27990.3	16854.8	11.41	0.09	4401.1
10	49.27	49.27	73.16	68.37	68.37	sp|P15703|BGL2_YEAST	Glucan 1,3-beta-glucosidase OS=Saccharomyces cerevisiae (strain ATCC 204508 / S288c) OX=559292 GN=BGL2 PE=1 SV=1			0	99	STSDYETELQALK				-0.00141513	1483.7	742.859	1483.7	742.859	2	22	2.1.1.945.17	11.4223	27990.3	26917.9	11.41	0.09	7407.05
10	49.27	49.27	73.16	68.37	68.37	sp|P15703|BGL2_YEAST	Glucan 1,3-beta-glucosidase OS=Saccharomyces cerevisiae (strain ATCC 204508 / S288c) OX=559292 GN=BGL2 PE=1 SV=1			0	99	STSDYETELQALK				-0.00141513	1483.7	742.859	1483.7	742.859	2	19	2.1.1.948.17	11.5096	27990.3	7811.03	11.41	0.09	1758.67
10	49.27	49.27	73.16	68.37	68.37	sp|P15703|BGL2_YEAST	Glucan 1,3-beta-glucosidase OS=Saccharomyces cerevisiae (strain ATCC 204508 / S288c) OX=559292 GN=BGL2 PE=1 SV=1			0	99	STSDYETELQALK				-0.00141513	1483.7	742.859	1483.7	742.859	2	17	2.1.1.951.15	11.5945	27990.3	2998.9	11.41	0.09	799.932
10	49.27	49.27	73.16	68.37	68.37	sp|P15703|BGL2_YEAST	Glucan 1,3-beta-glucosidase OS=Saccharomyces cerevisiae (strain ATCC 204508 / S288c) OX=559292 GN=BGL2 PE=1 SV=1			0	99	STSDYETELQALK				-0.00250758	1483.7	742.858	1483.7	742.859	2	19	3.1.1.948.18	11.3175	21706.1	4976.22	11.39	0.09	853.861
10	49.27	49.27	73.16	68.37	68.37	sp|P15703|BGL2_YEAST	Glucan 1,3-beta-glucosidase OS=Saccharomyces cerevisiae (strain ATCC 204508 / S288c) OX=559292 GN=BGL2 PE=1 SV=1			0	99	STSDYETELQALK				-0.00250758	1483.7	742.858	1483.7	742.859	2	21	3.1.1.949.19	11.3476	21706.1	12459.4	11.39	0.09	3285.12
10	49.27	49.27	73.16	68.37	68.37	sp|P15703|BGL2_YEAST	Glucan 1,3-beta-glucosidase OS=Saccharomyces cerevisiae (strain ATCC 204508 / S288c) OX=559292 GN=BGL2 PE=1 SV=1			0	99	STSDYETELQALK				0.00424283	1483.71	495.577	1483.7	495.575	3	12	3.1.1.950.6	11.3665	4107.1	3266.24	11.39	0.09	1005.83
10	49.27	49.27	73.16	68.37	68.37	sp|P15703|BGL2_YEAST	Glucan 1,3-beta-glucosidase OS=Saccharomyces cerevisiae (strain ATCC 204508 / S288c) OX=559292 GN=BGL2 PE=1 SV=1			0	99	STSDYETELQALK				-0.00250758	1483.7	742.858	1483.7	742.859	2	21	3.1.1.951.15	11.4036	21706.1	20911.9	11.39	0.09	6015.28
10	49.27	49.27	73.16	68.37	68.37	sp|P15703|BGL2_YEAST	Glucan 1,3-beta-glucosidase OS=Saccharomyces cerevisiae (strain ATCC 204508 / S288c) OX=559292 GN=BGL2 PE=1 SV=1			0	99	STSDYETELQALK				0.00424283	1483.71	495.577	1483.7	495.575	3	12	3.1.1.952.5	11.4246	4107.1	3515.68	11.39	0.09	987.885
10	49.27	49.27	73.16	68.37	68.37	sp|P15703|BGL2_YEAST	Glucan 1,3-beta-glucosidase OS=Saccharomyces cerevisiae (strain ATCC 204508 / S288c) OX=559292 GN=BGL2 PE=1 SV=1			0	99	STSDYETELQALK				0.00424283	1483.71	495.577	1483.7	495.575	3	9	3.1.1.953.5	11.4539	4107.1	2309.05	11.39	0.09	453.137
10	49.27	49.27	73.16	68.37	68.37	sp|P15703|BGL2_YEAST	Glucan 1,3-beta-glucosidase OS=Saccharomyces cerevisiae (strain ATCC 204508 / S288c) OX=559292 GN=BGL2 PE=1 SV=1			0	99	STSDYETELQALK				-0.00250758	1483.7	742.858	1483.7	742.859	2	18	3.1.1.954.17	11.4935	21706.1	5883.9	11.39	0.09	1261.67
10	49.27	49.27	73.16	68.37	68.37	sp|P15703|BGL2_YEAST	Glucan 1,3-beta-glucosidase OS=Saccharomyces cerevisiae (strain ATCC 204508 / S288c) OX=559292 GN=BGL2 PE=1 SV=1			0	99	STSDYETELQALK				0.00424283	1483.71	495.577	1483.7	495.575	3	7	3.1.1.955.3	11.5115	4107.1	823.1	11.39	0.09	208.809
10	49.27	49.27	73.16	68.37	68.37	sp|P15703|BGL2_YEAST	Glucan 1,3-beta-glucosidase OS=Saccharomyces cerevisiae (strain ATCC 204508 / S288c) OX=559292 GN=BGL2 PE=1 SV=1			0	99	STSDYETELQALK				0.00424283	1483.71	495.577	1483.7	495.575	3	6	3.1.1.956.3	11.5412	4107.1	589.77	11.39	0.09	220.343
10	49.27	49.27	73.16	68.37	68.37	sp|P15703|BGL2_YEAST	Glucan 1,3-beta-glucosidase OS=Saccharomyces cerevisiae (strain ATCC 204508 / S288c) OX=559292 GN=BGL2 PE=1 SV=1			0	99	STSDYETELQALK				-0.00250758	1483.7	742.858	1483.7	742.859	2	17	3.1.1.957.16	11.5819	21706.1	2161.84	11.39	0.09	599.944
10	49.27	49.27	73.16	68.37	68.37	sp|P15703|BGL2_YEAST	Glucan 1,3-beta-glucosidase OS=Saccharomyces cerevisiae (strain ATCC 204508 / S288c) OX=559292 GN=BGL2 PE=1 SV=1			0	99	STSDYETELQALK				-0.00250758	1483.7	742.858	1483.7	742.859	2	11	3.1.1.960.17	11.6721	21706.1	1436.76	11.39	0.09	484.596
10	49.27	49.27	73.16	68.37	68.37	sp|P15703|BGL2_YEAST	Glucan 1,3-beta-glucosidase OS=Saccharomyces cerevisiae (strain ATCC 204508 / S288c) OX=559292 GN=BGL2 PE=1 SV=1			0	99	STSDYETELQALK				-0.00250758	1483.7	742.858	1483.7	742.859	2	7	3.1.1.963.15	11.7567	21706.1	1183.6	11.39	0.09	443.7
10	49.27	49.27	73.16	68.37	68.37	sp|P15703|BGL2_YEAST	Glucan 1,3-beta-glucosidase OS=Saccharomyces cerevisiae (strain ATCC 204508 / S288c) OX=559292 GN=BGL2 PE=1 SV=1			0	99	STSDYETELQALK				-0.00250758	1483.7	742.858	1483.7	742.859	2	8	3.1.1.966.18	11.8465	21706.1	645.96	11.39	0.09	253.899
10	49.27	49.27	73.16	68.37	68.37	sp|P15703|BGL2_YEAST	Glucan 1,3-beta-glucosidase OS=Saccharomyces cerevisiae (strain ATCC 204508 / S288c) OX=559292 GN=BGL2 PE=1 SV=1			0	99	STSDYETELQALK				-0.00250758	1483.7	742.858	1483.7	742.859	2	7	3.1.1.967.13	11.8711	21706.1	623.65	11.39	0.09	240.267
10	49.27	49.27	73.16	68.37	68.37	sp|P15703|BGL2_YEAST	Glucan 1,3-beta-glucosidase OS=Saccharomyces cerevisiae (strain ATCC 204508 / S288c) OX=559292 GN=BGL2 PE=1 SV=1			0	99	STSDYETELQALK				-0.00250758	1483.7	742.858	1483.7	742.859	2	6	3.1.1.969.17	11.9322	21706.1	530.64	11.39	0.09	221.392
10	49.27	49.27	73.16	68.37	68.37	sp|P15703|BGL2_YEAST	Glucan 1,3-beta-glucosidase OS=Saccharomyces cerevisiae (strain ATCC 204508 / S288c) OX=559292 GN=BGL2 PE=1 SV=1			0	99	STSDYETELQALK				-0.00250758	1483.7	742.858	1483.7	742.859	2	6	3.1.1.972.17	12.0197	21706.1	390.66	11.39	0.09	154.28
10	49.27	49.27	73.16	68.37	68.37	sp|P15703|BGL2_YEAST	Glucan 1,3-beta-glucosidase OS=Saccharomyces cerevisiae (strain ATCC 204508 / S288c) OX=559292 GN=BGL2 PE=1 SV=1			0	99	STSDYETELQALK				-0.00250758	1483.7	742.858	1483.7	742.859	2	5	3.1.1.973.15	12.0472	21706.1	387.91	11.39	0.09	146.94
10	49.27	49.27	73.16	68.37	68.37	sp|P15703|BGL2_YEAST	Glucan 1,3-beta-glucosidase OS=Saccharomyces cerevisiae (strain ATCC 204508 / S288c) OX=559292 GN=BGL2 PE=1 SV=1			0	99	STSDYETELQALK				-0.00250758	1483.7	742.858	1483.7	742.859	2	6	3.1.1.975.19	12.1092	21706.1	359.49	11.39	0.09	161.62
10	49.27	49.27	73.16	68.37	68.37	sp|P15703|BGL2_YEAST	Glucan 1,3-beta-glucosidase OS=Saccharomyces cerevisiae (strain ATCC 204508 / S288c) OX=559292 GN=BGL2 PE=1 SV=1			0	99	STSDYETELQALK				-0.000351225	1483.7	742.859	1483.7	742.859	2	18	4.1.1.901.18	11.3434	10281.5	5856.61	11.39	0.09	1530.22
10	49.27	49.27	73.16	68.37	68.37	sp|P15703|BGL2_YEAST	Glucan 1,3-beta-glucosidase OS=Saccharomyces cerevisiae (strain ATCC 204508 / S288c) OX=559292 GN=BGL2 PE=1 SV=1			0	99	STSDYETELQALK				-0.000351225	1483.7	742.859	1483.7	742.859	2	21	4.1.1.902.16	11.3719	10281.5	9028.25	11.39	0.09	2904.67
10	49.27	49.27	73.16	68.37	68.37	sp|P15703|BGL2_YEAST	Glucan 1,3-beta-glucosidase OS=Saccharomyces cerevisiae (strain ATCC 204508 / S288c) OX=559292 GN=BGL2 PE=1 SV=1			0	99	STSDYETELQALK				0.00307662	1483.71	495.576	1483.7	495.575	3	9	4.1.1.903.5	11.393	1985.75	1954.5	11.39	0.09	634.549
10	49.27	49.27	73.16	68.37	68.37	sp|P15703|BGL2_YEAST	Glucan 1,3-beta-glucosidase OS=Saccharomyces cerevisiae (strain ATCC 204508 / S288c) OX=559292 GN=BGL2 PE=1 SV=1			0	99	STSDYETELQALK				-0.000351225	1483.7	742.859	1483.7	742.859	2	18	4.1.1.904.16	11.4322	10281.5	7985.04	11.39	0.09	1944.93
10	49.27	49.27	73.16	68.37	68.37	sp|P15703|BGL2_YEAST	Glucan 1,3-beta-glucosidase OS=Saccharomyces cerevisiae (strain ATCC 204508 / S288c) OX=559292 GN=BGL2 PE=1 SV=1			0	99	STSDYETELQALK				-0.000351225	1483.7	742.859	1483.7	742.859	2	15	4.1.1.907.16	11.5222	10281.5	1969.75	11.39	0.09	528.788
10	49.27	49.27	73.16	68.37	68.37	sp|P15703|BGL2_YEAST	Glucan 1,3-beta-glucosidase OS=Saccharomyces cerevisiae (strain ATCC 204508 / S288c) OX=559292 GN=BGL2 PE=1 SV=1			0	99	STSDYETELQALK				-0.000351225	1483.7	742.859	1483.7	742.859	2	12	4.1.1.908.15	11.5514	10281.5	1518.53	11.39	0.09	487.742
10	49.27	49.27	73.16	68.37	68.37	sp|P15703|BGL2_YEAST	Glucan 1,3-beta-glucosidase OS=Saccharomyces cerevisiae (strain ATCC 204508 / S288c) OX=559292 GN=BGL2 PE=1 SV=1			0	99	STSDYETELQALK				-0.000498332	1483.7	742.859	1483.7	742.859	2	19	5.1.1.936.17	11.3473	5985.83	4430.24	11.39	0.09	1452.97
10	49.27	49.27	73.16	68.37	68.37	sp|P15703|BGL2_YEAST	Glucan 1,3-beta-glucosidase OS=Saccharomyces cerevisiae (strain ATCC 204508 / S288c) OX=559292 GN=BGL2 PE=1 SV=1			0	99	STSDYETELQALK				-0.000498332	1483.7	742.859	1483.7	742.859	2	20	5.1.1.937.18	11.378	5985.83	5751.35	11.39	0.09	1997.61
10	49.27	49.27	73.16	68.37	68.37	sp|P15703|BGL2_YEAST	Glucan 1,3-beta-glucosidase OS=Saccharomyces cerevisiae (strain ATCC 204508 / S288c) OX=559292 GN=BGL2 PE=1 SV=1			0	99	STSDYETELQALK				-0.000498332	1483.7	742.859	1483.7	742.859	2	16	5.1.1.939.21	11.4406	5985.83	3352.31	11.39	0.09	818.507
10	49.27	49.27	73.16	68.37	68.37	sp|P15703|BGL2_YEAST	Glucan 1,3-beta-glucosidase OS=Saccharomyces cerevisiae (strain ATCC 204508 / S288c) OX=559292 GN=BGL2 PE=1 SV=1			0	99	STSDYETELQALK				-0.000498332	1483.7	742.859	1483.7	742.859	2	10	5.1.1.942.18	11.5285	5985.83	1089.77	11.39	0.09	359.81
10	49.27	49.27	73.16	68.37	68.37	sp|P15703|BGL2_YEAST	Glucan 1,3-beta-glucosidase OS=Saccharomyces cerevisiae (strain ATCC 204508 / S288c) OX=559292 GN=BGL2 PE=1 SV=1			0	99	STSDYETELQALK				0.000539368	1483.7	742.86	1483.7	742.859	2	16	7.1.1.894.17	11.3138	33444.4	8114.61	11.39	0.09	1314.26
10	49.27	49.27	73.16	68.37	68.37	sp|P15703|BGL2_YEAST	Glucan 1,3-beta-glucosidase OS=Saccharomyces cerevisiae (strain ATCC 204508 / S288c) OX=559292 GN=BGL2 PE=1 SV=1			0	99	STSDYETELQALK				0.000539368	1483.7	742.86	1483.7	742.859	2	19	7.1.1.895.18	11.3439	33444.4	19769.3	11.39	0.09	4664.05
10	49.27	49.27	73.16	68.37	68.37	sp|P15703|BGL2_YEAST	Glucan 1,3-beta-glucosidase OS=Saccharomyces cerevisiae (strain ATCC 204508 / S288c) OX=559292 GN=BGL2 PE=1 SV=1			0	99	STSDYETELQALK				0.00234539	1483.71	495.576	1483.7	495.575	3	14	7.1.1.896.4	11.3617	5822.17	4665.31	11.39	0.09	1364.39
10	49.27	49.27	73.16	68.37	68.37	sp|P15703|BGL2_YEAST	Glucan 1,3-beta-glucosidase OS=Saccharomyces cerevisiae (strain ATCC 204508 / S288c) OX=559292 GN=BGL2 PE=1 SV=1			0	99	STSDYETELQALK				0.000539368	1483.7	742.86	1483.7	742.859	2	22	7.1.1.897.17	11.4021	33444.4	32040	11.39	0.09	7846.07
10	49.27	49.27	73.16	68.37	68.37	sp|P15703|BGL2_YEAST	Glucan 1,3-beta-glucosidase OS=Saccharomyces cerevisiae (strain ATCC 204508 / S288c) OX=559292 GN=BGL2 PE=1 SV=1			0	99	STSDYETELQALK				0.00234539	1483.71	495.576	1483.7	495.575	3	13	7.1.1.898.3	11.42	5822.17	5146.25	11.39	0.09	1210.19
10	49.27	49.27	73.16	68.37	68.37	sp|P15703|BGL2_YEAST	Glucan 1,3-beta-glucosidase OS=Saccharomyces cerevisiae (strain ATCC 204508 / S288c) OX=559292 GN=BGL2 PE=1 SV=1			0	99	STSDYETELQALK				0.00234539	1483.71	495.576	1483.7	495.575	3	11	7.1.1.899.5	11.4509	5822.17	3364.24	11.39	0.09	683.784
10	49.27	49.27	73.16	68.37	68.37	sp|P15703|BGL2_YEAST	Glucan 1,3-beta-glucosidase OS=Saccharomyces cerevisiae (strain ATCC 204508 / S288c) OX=559292 GN=BGL2 PE=1 SV=1			0	99	STSDYETELQALK				0.000539368	1483.7	742.86	1483.7	742.859	2	18	7.1.1.900.18	11.4912	33444.4	9034.17	11.39	0.09	1657.01
10	49.27	49.27	73.16	68.37	68.37	sp|P15703|BGL2_YEAST	Glucan 1,3-beta-glucosidase OS=Saccharomyces cerevisiae (strain ATCC 204508 / S288c) OX=559292 GN=BGL2 PE=1 SV=1			0	99	STSDYETELQALK				0.00234539	1483.71	495.576	1483.7	495.575	3	6	7.1.1.901.3	11.5084	5822.17	1241.33	11.39	0.09	291.65
10	49.27	49.27	73.16	68.37	68.37	sp|P15703|BGL2_YEAST	Glucan 1,3-beta-glucosidase OS=Saccharomyces cerevisiae (strain ATCC 204508 / S288c) OX=559292 GN=BGL2 PE=1 SV=1			0	99	STSDYETELQALK				0.00234539	1483.71	495.576	1483.7	495.575	3	5	7.1.1.902.4	11.5391	5822.17	928.59	11.39	0.09	229.781
10	49.27	49.27	73.16	68.37	68.37	sp|P15703|BGL2_YEAST	Glucan 1,3-beta-glucosidase OS=Saccharomyces cerevisiae (strain ATCC 204508 / S288c) OX=559292 GN=BGL2 PE=1 SV=1			0	99	STSDYETELQALK				0.000539368	1483.7	742.86	1483.7	742.859	2	19	7.1.1.903.13	11.5766	33444.4	3713.69	11.39	0.09	803.078
10	49.27	49.27	73.16	68.37	68.37	sp|P15703|BGL2_YEAST	Glucan 1,3-beta-glucosidase OS=Saccharomyces cerevisiae (strain ATCC 204508 / S288c) OX=559292 GN=BGL2 PE=1 SV=1			0	99	STSDYETELQALK				0.000539368	1483.7	742.86	1483.7	742.859	2	15	7.1.1.906.15	11.6678	33444.4	2005.53	11.39	0.09	647.033
10	49.27	49.27	73.16	68.37	68.37	sp|P15703|BGL2_YEAST	Glucan 1,3-beta-glucosidase OS=Saccharomyces cerevisiae (strain ATCC 204508 / S288c) OX=559292 GN=BGL2 PE=1 SV=1			0	99	STSDYETELQALK				0.000539368	1483.7	742.86	1483.7	742.859	2	13	7.1.1.909.14	11.7562	33444.4	1192.16	11.39	0.09	412.241
10	49.27	49.27	73.16	68.37	68.37	sp|P15703|BGL2_YEAST	Glucan 1,3-beta-glucosidase OS=Saccharomyces cerevisiae (strain ATCC 204508 / S288c) OX=559292 GN=BGL2 PE=1 SV=1			0	99	STSDYETELQALK				0.000539368	1483.7	742.86	1483.7	742.859	2	12	7.1.1.913.14	11.8732	33444.4	948.99	11.39	0.09	405.949
10	49.27	49.27	73.16	68.37	68.37	sp|P15703|BGL2_YEAST	Glucan 1,3-beta-glucosidase OS=Saccharomyces cerevisiae (strain ATCC 204508 / S288c) OX=559292 GN=BGL2 PE=1 SV=1			0	99	STSDYETELQALK				0.000539368	1483.7	742.86	1483.7	742.859	2	7	7.1.1.921.18	12.1112	33444.4	624.46	11.39	0.09	293.747
10	49.27	49.27	73.16	68.37	68.37	sp|P15703|BGL2_YEAST	Glucan 1,3-beta-glucosidase OS=Saccharomyces cerevisiae (strain ATCC 204508 / S288c) OX=559292 GN=BGL2 PE=1 SV=1			0	99	STSDYETELQALK				-0.00122259	1483.7	742.859	1483.7	742.859	2	15	1.1.1.860.18	11.3187	41604.5	5996.23	11.42	0.09	680.639
10	49.27	49.27	73.16	68.37	68.37	sp|P15703|BGL2_YEAST	Glucan 1,3-beta-glucosidase OS=Saccharomyces cerevisiae (strain ATCC 204508 / S288c) OX=559292 GN=BGL2 PE=1 SV=1			0	99	STSDYETELQALK				-0.00122259	1483.7	742.859	1483.7	742.859	2	20	1.1.1.861.21	11.3502	41604.5	18774.5	11.42	0.09	3769.98
10	49.27	49.27	73.16	68.37	68.37	sp|P15703|BGL2_YEAST	Glucan 1,3-beta-glucosidase OS=Saccharomyces cerevisiae (strain ATCC 204508 / S288c) OX=559292 GN=BGL2 PE=1 SV=1			0	99	STSDYETELQALK				-0.00122259	1483.7	742.859	1483.7	742.859	2	22	1.1.1.863.15	11.4041	41604.5	39940.3	11.42	0.09	9954
10	49.27	49.27	73.16	68.37	68.37	sp|P15703|BGL2_YEAST	Glucan 1,3-beta-glucosidase OS=Saccharomyces cerevisiae (strain ATCC 204508 / S288c) OX=559292 GN=BGL2 PE=1 SV=1			0	99	STSDYETELQALK				-0.00122259	1483.7	742.859	1483.7	742.859	2	22	1.1.1.864.20	11.4376	41604.5	35101	11.42	0.09	7304.59
10	49.27	49.27	73.16	68.37	68.37	sp|P15703|BGL2_YEAST	Glucan 1,3-beta-glucosidase OS=Saccharomyces cerevisiae (strain ATCC 204508 / S288c) OX=559292 GN=BGL2 PE=1 SV=1			0	99	STSDYETELQALK				-0.00122259	1483.7	742.859	1483.7	742.859	2	20	1.1.1.866.16	11.4931	41604.5	14164.5	11.42	0.09	2580.59
10	49.27	49.27	73.16	68.37	68.37	sp|P15703|BGL2_YEAST	Glucan 1,3-beta-glucosidase OS=Saccharomyces cerevisiae (strain ATCC 204508 / S288c) OX=559292 GN=BGL2 PE=1 SV=1			0	99	STSDYETELQALK				-0.00122259	1483.7	742.859	1483.7	742.859	2	17	1.1.1.869.11	11.5773	41604.5	5347.88	11.42	0.09	1020.79
10	49.27	49.27	73.16	68.37	68.37	sp|P15703|BGL2_YEAST	Glucan 1,3-beta-glucosidase OS=Saccharomyces cerevisiae (strain ATCC 204508 / S288c) OX=559292 GN=BGL2 PE=1 SV=1			0	99	STSDYETELQALK				-0.00122259	1483.7	742.859	1483.7	742.859	2	14	1.1.1.872.12	11.6675	41604.5	2823.55	11.42	0.09	765.627
10	49.27	49.27	73.16	68.37	68.37	sp|P15703|BGL2_YEAST	Glucan 1,3-beta-glucosidase OS=Saccharomyces cerevisiae (strain ATCC 204508 / S288c) OX=559292 GN=BGL2 PE=1 SV=1			0	99	STSDYETELQALK				0.00223462	1483.71	495.576	1483.7	495.575	3	12	2.1.1.944.4	11.3822	5464.26	4250.24	11.41	0.09	1181.83
10	49.27	49.27	73.16	68.37	68.37	sp|P15703|BGL2_YEAST	Glucan 1,3-beta-glucosidase OS=Saccharomyces cerevisiae (strain ATCC 204508 / S288c) OX=559292 GN=BGL2 PE=1 SV=1			0	99	STSDYETELQALK				-0.00141513	1483.7	742.859	1483.7	742.859	2	13	2.1.1.956.13	11.7379	27990.3	1822.82	11.41	0.09	738.363
10	49.27	49.27	73.16	68.37	68.37	sp|P15703|BGL2_YEAST	Glucan 1,3-beta-glucosidase OS=Saccharomyces cerevisiae (strain ATCC 204508 / S288c) OX=559292 GN=BGL2 PE=1 SV=1			0	99	STSDYETELQALK				0.00445817	1483.71	495.577	1483.7	495.575	3	8	5.1.1.938.7	11.3989	1185.7	1115.38	11.39	0.12	439.5
10	49.27	49.27	73.16	68.37	68.37	sp|P15703|BGL2_YEAST	Glucan 1,3-beta-glucosidase OS=Saccharomyces cerevisiae (strain ATCC 204508 / S288c) OX=559292 GN=BGL2 PE=1 SV=1			0	99	STSDYETELQALK				0.00139605	1483.71	742.86	1483.7	742.859	2	17	6.1.1.887.19	11.3742	2650.97	2201.69	11.41	0.09	788.597
10	49.27	49.27	73.16	68.37	68.37	sp|P15703|BGL2_YEAST	Glucan 1,3-beta-glucosidase OS=Saccharomyces cerevisiae (strain ATCC 204508 / S288c) OX=559292 GN=BGL2 PE=1 SV=1			0	99	STSDYETELQALK				0.00139605	1483.71	742.86	1483.7	742.859	2	21	6.1.1.888.17	11.4023	2650.97	2605.58	11.41	0.09	1065.28
10	49.27	49.27	73.16	68.37	68.37	sp|P15703|BGL2_YEAST	Glucan 1,3-beta-glucosidase OS=Saccharomyces cerevisiae (strain ATCC 204508 / S288c) OX=559292 GN=BGL2 PE=1 SV=1			0	99	STSDYETELQALK				0.00139605	1483.71	742.86	1483.7	742.859	2	13	6.1.1.890.16	11.46	2650.97	1330.38	11.41	0.09	436.36
10	49.27	49.27	73.16	68.37	68.37	sp|P15703|BGL2_YEAST	Glucan 1,3-beta-glucosidase OS=Saccharomyces cerevisiae (strain ATCC 204508 / S288c) OX=559292 GN=BGL2 PE=1 SV=1			0	99	STSDYETELQALK				-0.000358627	1483.7	495.575	1483.7	495.575	3	12	1.1.1.862.7	11.3679	7362.02	4951.02	11.42	0.09	1348.66
10	49.27	49.27	73.16	68.37	68.37	sp|P15703|BGL2_YEAST	Glucan 1,3-beta-glucosidase OS=Saccharomyces cerevisiae (strain ATCC 204508 / S288c) OX=559292 GN=BGL2 PE=1 SV=1			0	99	STSDYETELQALK				-0.000358627	1483.7	495.575	1483.7	495.575	3	12	1.1.1.865.4	11.4536	7362.02	5253	11.42	0.09	1105.38
10	49.27	49.27	73.16	68.37	68.37	sp|P15703|BGL2_YEAST	Glucan 1,3-beta-glucosidase OS=Saccharomyces cerevisiae (strain ATCC 204508 / S288c) OX=559292 GN=BGL2 PE=1 SV=1			0	99	STSDYETELQALK				-0.000358627	1483.7	495.575	1483.7	495.575	3	11	1.1.1.867.4	11.5126	7362.02	1977.24	11.42	0.09	392.317
10	49.27	49.27	73.16	68.37	68.37	sp|P15703|BGL2_YEAST	Glucan 1,3-beta-glucosidase OS=Saccharomyces cerevisiae (strain ATCC 204508 / S288c) OX=559292 GN=BGL2 PE=1 SV=1			0	99	STSDYETELQALK				-0.000358627	1483.7	495.575	1483.7	495.575	3	8	1.1.1.868.3	11.5411	7362.02	1348.09	11.42	0.09	327.303
10	49.27	49.27	73.16	68.37	68.37	sp|P15703|BGL2_YEAST	Glucan 1,3-beta-glucosidase OS=Saccharomyces cerevisiae (strain ATCC 204508 / S288c) OX=559292 GN=BGL2 PE=1 SV=1			0	99	STSDYETELQALK				-0.00122259	1483.7	742.859	1483.7	742.859	2	14	1.1.1.875.13	11.7553	41604.5	1981.69	11.42	0.09	721.585
10	49.27	49.27	73.16	68.37	68.37	sp|P15703|BGL2_YEAST	Glucan 1,3-beta-glucosidase OS=Saccharomyces cerevisiae (strain ATCC 204508 / S288c) OX=559292 GN=BGL2 PE=1 SV=1			0	99	STSDYETELQALK				-0.00122259	1483.7	742.859	1483.7	742.859	2	8	1.1.1.878.14	11.8427	41604.5	1139.44	11.42	0.09	427.971
10	49.27	49.27	73.16	68.37	68.37	sp|P15703|BGL2_YEAST	Glucan 1,3-beta-glucosidase OS=Saccharomyces cerevisiae (strain ATCC 204508 / S288c) OX=559292 GN=BGL2 PE=1 SV=1			0	99	STSDYETELQALK				-0.00122259	1483.7	742.859	1483.7	742.859	2	9	1.1.1.881.13	11.9287	41604.5	993.91	11.42	0.09	412.241
10	49.27	49.27	73.16	68.37	68.37	sp|P15703|BGL2_YEAST	Glucan 1,3-beta-glucosidase OS=Saccharomyces cerevisiae (strain ATCC 204508 / S288c) OX=559292 GN=BGL2 PE=1 SV=1			0	99	STSDYETELQALK				-0.00122259	1483.7	742.859	1483.7	742.859	2	10	1.1.1.884.16	12.0185	41604.5	925.51	11.42	0.09	433.214
10	49.27	49.27	73.16	68.37	68.37	sp|P15703|BGL2_YEAST	Glucan 1,3-beta-glucosidase OS=Saccharomyces cerevisiae (strain ATCC 204508 / S288c) OX=559292 GN=BGL2 PE=1 SV=1			0	99	STSDYETELQALK				-0.00122259	1483.7	742.859	1483.7	742.859	2	7	1.1.1.885.18	12.0492	41604.5	868.28	11.42	0.09	348.275
10	49.27	49.27	73.16	68.37	68.37	sp|P15703|BGL2_YEAST	Glucan 1,3-beta-glucosidase OS=Saccharomyces cerevisiae (strain ATCC 204508 / S288c) OX=559292 GN=BGL2 PE=1 SV=1			0	99	STSDYETELQALK				0.00223462	1483.71	495.576	1483.7	495.575	3	11	2.1.1.949.4	11.5275	5464.26	1127.45	11.41	0.09	316.817
10	49.27	49.27	73.16	68.37	68.37	sp|P15703|BGL2_YEAST	Glucan 1,3-beta-glucosidase OS=Saccharomyces cerevisiae (strain ATCC 204508 / S288c) OX=559292 GN=BGL2 PE=1 SV=1			0	99	STSDYETELQALK				-0.00141513	1483.7	742.859	1483.7	742.859	2	11	2.1.1.957.9	11.7631	27990.3	1615.48	11.41	0.09	601.992
10	49.27	49.27	73.16	68.37	68.37	sp|P15703|BGL2_YEAST	Glucan 1,3-beta-glucosidase OS=Saccharomyces cerevisiae (strain ATCC 204508 / S288c) OX=559292 GN=BGL2 PE=1 SV=1			0	99	STSDYETELQALK				0.00223462	1483.71	495.576	1483.7	495.575	3	11	2.1.1.947.5	11.4706	5464.26	2964.68	11.41	0.09	612.528
10	49.27	49.27	73.16	68.37	68.37	sp|P15703|BGL2_YEAST	Glucan 1,3-beta-glucosidase OS=Saccharomyces cerevisiae (strain ATCC 204508 / S288c) OX=559292 GN=BGL2 PE=1 SV=1			0	99	STSDYETELQALK				-0.00141513	1483.7	742.859	1483.7	742.859	2	11	2.1.1.954.14	11.6817	27990.3	2073.25	11.41	0.09	604.139
10	49.27	49.27	73.16	68.37	68.37	sp|P15703|BGL2_YEAST	Glucan 1,3-beta-glucosidase OS=Saccharomyces cerevisiae (strain ATCC 204508 / S288c) OX=559292 GN=BGL2 PE=1 SV=1			0	99	STSDYETELQALK				-0.00141513	1483.7	742.859	1483.7	742.859	2	9	2.1.1.968.14	12.0824	27990.3	413.9	11.41	0.09	220.343
10	49.27	49.27	73.16	68.37	68.37	sp|P15703|BGL2_YEAST	Glucan 1,3-beta-glucosidase OS=Saccharomyces cerevisiae (strain ATCC 204508 / S288c) OX=559292 GN=BGL2 PE=1 SV=1			0	99	STSDYETELQALK				0.00139605	1483.71	742.86	1483.7	742.859	2	8	6.1.1.894.9	11.5725	2650.97	276.04	11.41	0.09	195.956
10	49.27	49.27	73.16	68.37	68.37	sp|P15703|BGL2_YEAST	Glucan 1,3-beta-glucosidase OS=Saccharomyces cerevisiae (strain ATCC 204508 / S288c) OX=559292 GN=BGL2 PE=1 SV=1			0	99	STSDYETELQALK				-0.00122259	1483.7	742.859	1483.7	742.859	2	6	1.1.1.890.14	12.1933	41604.5	582.93	11.42	0.09	356.664
10	49.27	49.27	73.16	68.37	68.37	sp|P15703|BGL2_YEAST	Glucan 1,3-beta-glucosidase OS=Saccharomyces cerevisiae (strain ATCC 204508 / S288c) OX=559292 GN=BGL2 PE=1 SV=1			0	99	STSDYETELQALK				-0.00141513	1483.7	742.859	1483.7	742.859	2	8	2.1.1.961.18	11.8853	27990.3	901.42	11.41	0.09	393.366
10	49.27	49.27	73.16	68.37	68.37	sp|P15703|BGL2_YEAST	Glucan 1,3-beta-glucosidase OS=Saccharomyces cerevisiae (strain ATCC 204508 / S288c) OX=559292 GN=BGL2 PE=1 SV=1			0	98.55	STSDYETELQALK				-0.00141513	1483.7	742.859	1483.7	742.859	2	6	2.1.1.970.16	12.1417	27990.3	388.46	11.41	0.09	195.176
10	49.27	49.27	73.16	68.37	68.37	sp|P15703|BGL2_YEAST	Glucan 1,3-beta-glucosidase OS=Saccharomyces cerevisiae (strain ATCC 204508 / S288c) OX=559292 GN=BGL2 PE=1 SV=1			0	98.1	STSDYETELQALK				-0.00141513	1483.7	742.859	1483.7	742.859	2	6	2.1.1.964.15	11.9689	27990.3	596.21	11.41	0.09	249.705
10	49.27	49.27	73.16	68.37	68.37	sp|P15703|BGL2_YEAST	Glucan 1,3-beta-glucosidase OS=Saccharomyces cerevisiae (strain ATCC 204508 / S288c) OX=559292 GN=BGL2 PE=1 SV=1			0	97.51	STSDYETELQALK				-0.00141513	1483.7	742.859	1483.7	742.859	2	7	2.1.1.971.18	12.1723	27990.3	389.49	11.41	0.09	222.441
10	49.27	49.27	73.16	68.37	68.37	sp|P15703|BGL2_YEAST	Glucan 1,3-beta-glucosidase OS=Saccharomyces cerevisiae (strain ATCC 204508 / S288c) OX=559292 GN=BGL2 PE=1 SV=1			0	96.73	STSDYETELQALK				-0.00141513	1483.7	742.859	1483.7	742.859	2	6	2.1.1.967.17	12.0563	27990.3	457.03	11.41	0.09	140.648
10	49.27	49.27	73.16	68.37	68.37	sp|P15703|BGL2_YEAST	Glucan 1,3-beta-glucosidase OS=Saccharomyces cerevisiae (strain ATCC 204508 / S288c) OX=559292 GN=BGL2 PE=1 SV=1			0	95.42	STSDYETELQALK				-0.00141513	1483.7	742.859	1483.7	742.859	2	7	2.1.1.963.16	11.941	27990.3	679.52	11.41	0.09	282.212
10	49.27	49.27	73.16	68.37	68.37	sp|P15703|BGL2_YEAST	Glucan 1,3-beta-glucosidase OS=Saccharomyces cerevisiae (strain ATCC 204508 / S288c) OX=559292 GN=BGL2 PE=1 SV=1			0	84	STSDYETELQALK				0.00139605	1483.71	742.86	1483.7	742.859	2	5	6.1.1.898.19	11.6893	2650.97	230.93	11.41	0.09	189.933
10	49.27	49.27	73.16	68.37	68.37	sp|P15703|BGL2_YEAST	Glucan 1,3-beta-glucosidase OS=Saccharomyces cerevisiae (strain ATCC 204508 / S288c) OX=559292 GN=BGL2 PE=1 SV=1			0	78.63	STSDYETELQALK				-0.000498332	1483.7	742.859	1483.7	742.859	2	7	5.1.1.944.15	11.5864	5985.83	766.71	11.39	0.09	517.103
10	49.27	49.27	73.16	68.37	68.37	sp|P15703|BGL2_YEAST	Glucan 1,3-beta-glucosidase OS=Saccharomyces cerevisiae (strain ATCC 204508 / S288c) OX=559292 GN=BGL2 PE=1 SV=1			0	78.19	STSDYETELQALK				0.00307662	1483.71	495.576	1483.7	495.575	3	5	4.1.1.905.4	11.4521	1985.75	1102.07	11.39	0.09	312.622
10	49.27	49.27	73.16	68.37	68.37	sp|P15703|BGL2_YEAST	Glucan 1,3-beta-glucosidase OS=Saccharomyces cerevisiae (strain ATCC 204508 / S288c) OX=559292 GN=BGL2 PE=1 SV=1			0	72.87	STSDYETELQALK				0.00223462	1483.71	495.576	1483.7	495.575	3	5	2.1.1.950.4	11.5563	5464.26	871.6	11.41	0.09	186.787
10	49.27	49.27	73.16	68.37	68.37	sp|P15703|BGL2_YEAST	Glucan 1,3-beta-glucosidase OS=Saccharomyces cerevisiae (strain ATCC 204508 / S288c) OX=559292 GN=BGL2 PE=1 SV=1			0	67.04	STSDYETELQALK				-0.00141513	1483.7	742.859	1483.7	742.859	2	5	2.1.1.960.17	11.8558	27990.3	1024.11	11.41	0.09	312.622
10	49.27	49.27	73.16	68.37	68.37	sp|P15703|BGL2_YEAST	Glucan 1,3-beta-glucosidase OS=Saccharomyces cerevisiae (strain ATCC 204508 / S288c) OX=559292 GN=BGL2 PE=1 SV=1			0	64.21	STSDYETELQALK				-0.00122259	1483.7	742.859	1483.7	742.859	2	5	1.1.1.887.13	12.1034	41604.5	685.66	11.42	0.09	274.872
10	49.27	49.27	73.16	68.37	68.37	sp|P15703|BGL2_YEAST	Glucan 1,3-beta-glucosidase OS=Saccharomyces cerevisiae (strain ATCC 204508 / S288c) OX=559292 GN=BGL2 PE=1 SV=1			0	64.21	STSDYETELQALK				-0.00122259	1483.7	742.859	1483.7	742.859	2	4	1.1.1.888.17	12.1363	41604.5	607.8	11.42	0.09	295.844
10	49.27	49.27	73.16	68.37	68.37	sp|P15703|BGL2_YEAST	Glucan 1,3-beta-glucosidase OS=Saccharomyces cerevisiae (strain ATCC 204508 / S288c) OX=559292 GN=BGL2 PE=1 SV=1			0	16.95	STSDYETELQALK				0.0224587	1483.73	742.871	1483.7	742.859	2	4	1.1.1.903.11	12.5702	574.01	381.95	12.36	0.49	269.629
10	49.27	49.27	73.16	68.37	68.37	sp|P15703|BGL2_YEAST	Glucan 1,3-beta-glucosidase OS=Saccharomyces cerevisiae (strain ATCC 204508 / S288c) OX=559292 GN=BGL2 PE=1 SV=1			0	99	STSDYETELQALKSYTSTVK			missed K-S@13	0.00694716	2250.1	751.04	2250.09	751.037	3	11	4.1.1.958.10	13.0274	3896.69	2614.64	12.99	0.06	626.16
10	49.27	49.27	73.16	68.37	68.37	sp|P15703|BGL2_YEAST	Glucan 1,3-beta-glucosidase OS=Saccharomyces cerevisiae (strain ATCC 204508 / S288c) OX=559292 GN=BGL2 PE=1 SV=1			0	94.22	STSDYETELQALKSYTSTVK			missed K-S@13	0.0101814	2250.1	751.041	2250.09	751.037	3	8	2.1.1.999.14	12.9771	1398.9	1265.92	12.99	0.06	489.839
10	49.27	49.27	73.16	68.37	68.37	sp|P15703|BGL2_YEAST	Glucan 1,3-beta-glucosidase OS=Saccharomyces cerevisiae (strain ATCC 204508 / S288c) OX=559292 GN=BGL2 PE=1 SV=1			0	41.14	STSDYETELQALKSYTSTVK			missed K-S@13	0.00694716	2250.1	751.04	2250.09	751.037	3	6	4.1.1.955.14	12.9424	3896.69	2324.68	12.99	0.06	740.46
10	49.27	49.27	73.16	68.37	68.37	sp|P15703|BGL2_YEAST	Glucan 1,3-beta-glucosidase OS=Saccharomyces cerevisiae (strain ATCC 204508 / S288c) OX=559292 GN=BGL2 PE=1 SV=1			0	99	SVVADISDSDGK				-0.00122156	1191.56	596.788	1191.56	596.788	2	11	2.1.1.875.13	9.39618	1450.5	1300.14	9.41	0.09	513.957
10	49.27	49.27	73.16	68.37	68.37	sp|P15703|BGL2_YEAST	Glucan 1,3-beta-glucosidase OS=Saccharomyces cerevisiae (strain ATCC 204508 / S288c) OX=559292 GN=BGL2 PE=1 SV=1			0	99	SVVADISDSDGK				-0.00122156	1191.56	596.788	1191.56	596.788	2	13	2.1.1.876.12	9.42507	1450.5	1337.36	9.41	0.09	464.672
10	49.27	49.27	73.16	68.37	68.37	sp|P15703|BGL2_YEAST	Glucan 1,3-beta-glucosidase OS=Saccharomyces cerevisiae (strain ATCC 204508 / S288c) OX=559292 GN=BGL2 PE=1 SV=1			0	99	SVVADISDSDGK				0.00272785	1191.56	596.79	1191.56	596.788	2	13	3.1.1.882.9	9.39603	1702.34	1367.24	9.42	0.09	498.228
10	49.27	49.27	73.16	68.37	68.37	sp|P15703|BGL2_YEAST	Glucan 1,3-beta-glucosidase OS=Saccharomyces cerevisiae (strain ATCC 204508 / S288c) OX=559292 GN=BGL2 PE=1 SV=1			0	99	SVVADISDSDGK				0.00272785	1191.56	596.79	1191.56	596.788	2	13	3.1.1.883.11	9.42767	1702.34	1679.24	9.42	0.09	660.765
10	49.27	49.27	73.16	68.37	68.37	sp|P15703|BGL2_YEAST	Glucan 1,3-beta-glucosidase OS=Saccharomyces cerevisiae (strain ATCC 204508 / S288c) OX=559292 GN=BGL2 PE=1 SV=1			0	99	SVVADISDSDGK				0.00272785	1191.56	596.79	1191.56	596.788	2	11	3.1.1.885.8	9.48482	1702.34	964.44	9.42	0.09	252.789
10	49.27	49.27	73.16	68.37	68.37	sp|P15703|BGL2_YEAST	Glucan 1,3-beta-glucosidase OS=Saccharomyces cerevisiae (strain ATCC 204508 / S288c) OX=559292 GN=BGL2 PE=1 SV=1			0	99	SVVADISDSDGK				0.00272785	1191.56	596.79	1191.56	596.788	2	5	3.1.1.891.7	9.65933	1702.34	217.88	9.42	0.09	90.3142
10	49.27	49.27	73.16	68.37	68.37	sp|P15703|BGL2_YEAST	Glucan 1,3-beta-glucosidase OS=Saccharomyces cerevisiae (strain ATCC 204508 / S288c) OX=559292 GN=BGL2 PE=1 SV=1			0	99	SVVADISDSDGK				0.00493646	1191.57	596.791	1191.56	596.788	2	11	4.1.1.836.14	9.41698	509.9	458.95	9.43	0.09	244.462
10	49.27	49.27	73.16	68.37	68.37	sp|P15703|BGL2_YEAST	Glucan 1,3-beta-glucosidase OS=Saccharomyces cerevisiae (strain ATCC 204508 / S288c) OX=559292 GN=BGL2 PE=1 SV=1			0	99	SVVADISDSDGK				0.00493646	1191.57	596.791	1191.56	596.788	2	9	4.1.1.837.15	9.44762	509.9	479.29	9.43	0.09	241.316
10	49.27	49.27	73.16	68.37	68.37	sp|P15703|BGL2_YEAST	Glucan 1,3-beta-glucosidase OS=Saccharomyces cerevisiae (strain ATCC 204508 / S288c) OX=559292 GN=BGL2 PE=1 SV=1			0	99	SVVADISDSDGK				-0.00146427	1191.56	596.788	1191.56	596.788	2	7	5.1.1.870.9	9.39083	663.36	536.25	9.41	0.09	210.906
10	49.27	49.27	73.16	68.37	68.37	sp|P15703|BGL2_YEAST	Glucan 1,3-beta-glucosidase OS=Saccharomyces cerevisiae (strain ATCC 204508 / S288c) OX=559292 GN=BGL2 PE=1 SV=1			0	99	SVVADISDSDGK				-0.00146427	1191.56	596.788	1191.56	596.788	2	11	5.1.1.871.15	9.42448	663.36	652.79	9.41	0.09	268.58
10	49.27	49.27	73.16	68.37	68.37	sp|P15703|BGL2_YEAST	Glucan 1,3-beta-glucosidase OS=Saccharomyces cerevisiae (strain ATCC 204508 / S288c) OX=559292 GN=BGL2 PE=1 SV=1			0	99	SVVADISDSDGK				-0.00271761	1191.56	596.787	1191.56	596.788	2	14	7.1.1.828.9	9.3926	2701.56	1874.56	9.44	0.09	613.477
10	49.27	49.27	73.16	68.37	68.37	sp|P15703|BGL2_YEAST	Glucan 1,3-beta-glucosidase OS=Saccharomyces cerevisiae (strain ATCC 204508 / S288c) OX=559292 GN=BGL2 PE=1 SV=1			0	99	SVVADISDSDGK				-0.00271761	1191.56	596.787	1191.56	596.788	2	14	7.1.1.829.10	9.42342	2701.56	2577.66	9.44	0.09	1037.82
10	49.27	49.27	73.16	68.37	68.37	sp|P15703|BGL2_YEAST	Glucan 1,3-beta-glucosidase OS=Saccharomyces cerevisiae (strain ATCC 204508 / S288c) OX=559292 GN=BGL2 PE=1 SV=1			0	99	SVVADISDSDGK				-0.00271761	1191.56	596.787	1191.56	596.788	2	11	7.1.1.831.8	9.48155	2701.56	1676.22	9.44	0.09	425.873
10	49.27	49.27	73.16	68.37	68.37	sp|P15703|BGL2_YEAST	Glucan 1,3-beta-glucosidase OS=Saccharomyces cerevisiae (strain ATCC 204508 / S288c) OX=559292 GN=BGL2 PE=1 SV=1			0	99	SVVADISDSDGK				-0.00271761	1191.56	596.787	1191.56	596.788	2	8	7.1.1.834.15	9.57632	2701.56	474.65	9.44	0.09	160.572
10	49.27	49.27	73.16	68.37	68.37	sp|P15703|BGL2_YEAST	Glucan 1,3-beta-glucosidase OS=Saccharomyces cerevisiae (strain ATCC 204508 / S288c) OX=559292 GN=BGL2 PE=1 SV=1			0	99	SVVADISDSDGK				-0.00113484	1191.56	596.788	1191.56	596.788	2	12	1.1.1.794.12	9.40005	1809.9	1192.67	9.44	0.12	367.136
10	49.27	49.27	73.16	68.37	68.37	sp|P15703|BGL2_YEAST	Glucan 1,3-beta-glucosidase OS=Saccharomyces cerevisiae (strain ATCC 204508 / S288c) OX=559292 GN=BGL2 PE=1 SV=1			0	99	SVVADISDSDGK				-0.00113484	1191.56	596.788	1191.56	596.788	2	16	1.1.1.795.11	9.42798	1809.9	1666.85	9.44	0.12	631.403
10	49.27	49.27	73.16	68.37	68.37	sp|P15703|BGL2_YEAST	Glucan 1,3-beta-glucosidase OS=Saccharomyces cerevisiae (strain ATCC 204508 / S288c) OX=559292 GN=BGL2 PE=1 SV=1			0	99	SVVADISDSDGK				-0.00113484	1191.56	596.788	1191.56	596.788	2	12	1.1.1.797.12	9.48645	1809.9	1241.39	9.44	0.12	324.157
10	49.27	49.27	73.16	68.37	68.37	sp|P15703|BGL2_YEAST	Glucan 1,3-beta-glucosidase OS=Saccharomyces cerevisiae (strain ATCC 204508 / S288c) OX=559292 GN=BGL2 PE=1 SV=1			0	99	SVVADISDSDGK				-0.00113484	1191.56	596.788	1191.56	596.788	2	11	1.1.1.798.8	9.51198	1809.9	844.88	9.44	0.12	250.697
10	49.27	49.27	73.16	68.37	68.37	sp|P15703|BGL2_YEAST	Glucan 1,3-beta-glucosidase OS=Saccharomyces cerevisiae (strain ATCC 204508 / S288c) OX=559292 GN=BGL2 PE=1 SV=1			0	99	SVVADISDSDGKSYSGK			missed K-S@12	0.00303409	1713.81	572.277	1713.81	572.276	3	11	3.1.1.877.7	9.24477	1929.86	1757.2	9.26	0.06	721.485
10	49.27	49.27	73.16	68.37	68.37	sp|P15703|BGL2_YEAST	Glucan 1,3-beta-glucosidase OS=Saccharomyces cerevisiae (strain ATCC 204508 / S288c) OX=559292 GN=BGL2 PE=1 SV=1			0	99	SVVADISDSDGKSYSGK			missed K-S@12	0.00303409	1713.81	572.277	1713.81	572.276	3	9	3.1.1.879.6	9.30392	1929.86	1253.99	9.26	0.06	326.254
10	49.27	49.27	73.16	68.37	68.37	sp|P15703|BGL2_YEAST	Glucan 1,3-beta-glucosidase OS=Saccharomyces cerevisiae (strain ATCC 204508 / S288c) OX=559292 GN=BGL2 PE=1 SV=1			0	99	SVVADISDSDGKSYSGK			missed K-S@12	-0.000887969	1713.8	572.276	1713.81	572.276	3	11	4.1.1.830.11	9.23335	2784.41	2192.97	9.26	0.09	826.397
10	49.27	49.27	73.16	68.37	68.37	sp|P15703|BGL2_YEAST	Glucan 1,3-beta-glucosidase OS=Saccharomyces cerevisiae (strain ATCC 204508 / S288c) OX=559292 GN=BGL2 PE=1 SV=1			0	99	SVVADISDSDGKSYSGK			missed K-S@12	-0.0158633	1713.79	857.902	1713.81	857.91	2	8	4.1.1.831.16	9.2679	264.35	260.98	9.28	0.09	154.48
10	49.27	49.27	73.16	68.37	68.37	sp|P15703|BGL2_YEAST	Glucan 1,3-beta-glucosidase OS=Saccharomyces cerevisiae (strain ATCC 204508 / S288c) OX=559292 GN=BGL2 PE=1 SV=1			0	99	SVVADISDSDGKSYSGK			missed K-S@12	-0.000887969	1713.8	572.276	1713.81	572.276	3	10	4.1.1.832.14	9.29658	2784.41	2287.56	9.26	0.09	682.786
10	49.27	49.27	73.16	68.37	68.37	sp|P15703|BGL2_YEAST	Glucan 1,3-beta-glucosidase OS=Saccharomyces cerevisiae (strain ATCC 204508 / S288c) OX=559292 GN=BGL2 PE=1 SV=1			0	99	SVVADISDSDGKSYSGK			missed K-S@12	0.00162128	1713.81	572.276	1713.81	572.276	3	12	1.1.1.789.13	9.25123	1794.03	1547.22	9.27	0.09	660.765
10	49.27	49.27	73.16	68.37	68.37	sp|P15703|BGL2_YEAST	Glucan 1,3-beta-glucosidase OS=Saccharomyces cerevisiae (strain ATCC 204508 / S288c) OX=559292 GN=BGL2 PE=1 SV=1			0	99	SVVADISDSDGKSYSGK			missed K-S@12	0.00162128	1713.81	572.276	1713.81	572.276	3	10	1.1.1.791.13	9.31182	1794.03	1303.05	9.27	0.09	379.734
10	49.27	49.27	73.16	68.37	68.37	sp|P15703|BGL2_YEAST	Glucan 1,3-beta-glucosidase OS=Saccharomyces cerevisiae (strain ATCC 204508 / S288c) OX=559292 GN=BGL2 PE=1 SV=1			0	99	SVVADISDSDGKSYSGK			missed K-S@12	0.00255057	1713.81	572.277	1713.81	572.276	3	10	2.1.1.871.10	9.27478	2809.44	2432.58	9.26	0.09	900.899
10	49.27	49.27	73.16	68.37	68.37	sp|P15703|BGL2_YEAST	Glucan 1,3-beta-glucosidase OS=Saccharomyces cerevisiae (strain ATCC 204508 / S288c) OX=559292 GN=BGL2 PE=1 SV=1			0	99	SVVADISDSDGKSYSGK			missed K-S@12	-0.000887969	1713.8	572.276	1713.81	572.276	3	7	4.1.1.829.15	9.20612	2784.41	1192.51	9.26	0.09	307.318
10	49.27	49.27	73.16	68.37	68.37	sp|P15703|BGL2_YEAST	Glucan 1,3-beta-glucosidase OS=Saccharomyces cerevisiae (strain ATCC 204508 / S288c) OX=559292 GN=BGL2 PE=1 SV=1			0	92	SVVADISDSDGKSYSGK			missed K-S@12	-0.000887969	1713.8	572.276	1713.81	572.276	3	6	4.1.1.836.11	9.41448	2784.41	410.11	9.26	0.09	223.555
10	49.27	49.27	73.16	68.37	68.37	sp|P15703|BGL2_YEAST	Glucan 1,3-beta-glucosidase OS=Saccharomyces cerevisiae (strain ATCC 204508 / S288c) OX=559292 GN=BGL2 PE=1 SV=1			0	64.21	SVVADISDSDGKSYSGK			missed K-S@12	0.00162128	1713.81	572.276	1713.81	572.276	3	5	1.1.1.788.16	9.22345	1794.03	976.19	9.27	0.09	300.039
10	49.27	49.27	73.16	68.37	68.37	sp|P15703|BGL2_YEAST	Glucan 1,3-beta-glucosidase OS=Saccharomyces cerevisiae (strain ATCC 204508 / S288c) OX=559292 GN=BGL2 PE=1 SV=1			0	99	VYAASDCNTLQNLGPAAEAEGFTI	Propionamide(C)@7		cleaved I-F@C-term	-0.00102529	2525.17	842.732	2525.17	842.732	3	16	4.1.1.1036.17	15.3572	2984.27	2728.88	15.37	0.09	1039.32
10	49.27	49.27	73.16	68.37	68.37	sp|P15703|BGL2_YEAST	Glucan 1,3-beta-glucosidase OS=Saccharomyces cerevisiae (strain ATCC 204508 / S288c) OX=559292 GN=BGL2 PE=1 SV=1			0	99	VYAASDCNTLQNLGPAAEAEGFTI	Propionamide(C)@7		cleaved I-F@C-term	-0.00102529	2525.17	842.732	2525.17	842.732	3	13	4.1.1.1038.17	15.4178	2984.27	2183.1	15.37	0.09	589.458
10	49.27	49.27	73.16	68.37	68.37	sp|P15703|BGL2_YEAST	Glucan 1,3-beta-glucosidase OS=Saccharomyces cerevisiae (strain ATCC 204508 / S288c) OX=559292 GN=BGL2 PE=1 SV=1			0	57.42	VYAASDCNTLQNLGPAAEAEGFTI	Propionamide(C)@7		cleaved I-F@C-term	-0.0107804	2525.16	842.729	2525.17	842.732	3	7	1.1.1.999.19	15.3886	1040.55	957.43	15.37	0.09	330.449
10	49.27	49.27	73.16	68.37	68.37	sp|P15703|BGL2_YEAST	Glucan 1,3-beta-glucosidase OS=Saccharomyces cerevisiae (strain ATCC 204508 / S288c) OX=559292 GN=BGL2 PE=1 SV=1			0	99	VYAASDCNTLQNLGPAAEAEGFTIF	Propionamide(C)@7		cleaved F-V@C-term	0.00382493	2672.25	891.756	2672.24	891.755	3	15	1.1.1.1047.17	16.7785	1467.81	1316.56	16.79	0.09	448.943
10	49.27	49.27	73.16	68.37	68.37	sp|P15703|BGL2_YEAST	Glucan 1,3-beta-glucosidase OS=Saccharomyces cerevisiae (strain ATCC 204508 / S288c) OX=559292 GN=BGL2 PE=1 SV=1			0	99	VYAASDCNTLQNLGPAAEAEGFTIF	Propionamide(C)@7		cleaved F-V@C-term	0.000137837	2672.24	891.755	2672.24	891.755	3	12	4.1.1.1085.7	16.8057	651.93	631.92	16.81	0.12	231.627
10	49.27	49.27	73.16	68.37	68.37	sp|P15703|BGL2_YEAST	Glucan 1,3-beta-glucosidase OS=Saccharomyces cerevisiae (strain ATCC 204508 / S288c) OX=559292 GN=BGL2 PE=1 SV=1			0	99	VYAASDCNTLQNLGPAAEAEGFTIF	Propionamide(C)@7		cleaved F-V@C-term	0.000137837	2672.24	891.755	2672.24	891.755	3	12	4.1.1.1086.7	16.8335	651.93	565.1	16.81	0.12	209.07
10	49.27	49.27	73.16	68.37	68.37	sp|P15703|BGL2_YEAST	Glucan 1,3-beta-glucosidase OS=Saccharomyces cerevisiae (strain ATCC 204508 / S288c) OX=559292 GN=BGL2 PE=1 SV=1			0	98.97	VYAASDCNTLQNLGPAAEAEGFTIF	Propionamide(C)@7		cleaved F-V@C-term	-0.00143102	2672.24	891.754	2672.24	891.755	3	10	3.1.1.1135.9	16.7937	358.35	348.47	16.8	0.09	147.201
10	49.27	49.27	73.16	68.37	68.37	sp|P15703|BGL2_YEAST	Glucan 1,3-beta-glucosidase OS=Saccharomyces cerevisiae (strain ATCC 204508 / S288c) OX=559292 GN=BGL2 PE=1 SV=1			0	95.87	VYAASDCNTLQNLGPAAEAEGFTIF	Propionamide(C)@7		cleaved F-V@C-term	-0.00143102	2672.24	891.754	2672.24	891.755	3	8	3.1.1.1134.13	16.765	358.35	284.63	16.8	0.09	132.539
10	49.27	49.27	73.16	68.37	68.37	sp|P15703|BGL2_YEAST	Glucan 1,3-beta-glucosidase OS=Saccharomyces cerevisiae (strain ATCC 204508 / S288c) OX=559292 GN=BGL2 PE=1 SV=1			0	21.22	VYAASDCNTLQNLGPAAEAEGFTIF	Propionamide(C)@7		cleaved F-V@C-term	2.62252e-05	2672.24	891.755	2672.24	891.755	3	7	2.1.1.1132.15	16.8325	1087.07	780.39	16.79	0.09	211.485
10	49.27	49.27	73.16	68.37	68.37	sp|P15703|BGL2_YEAST	Glucan 1,3-beta-glucosidase OS=Saccharomyces cerevisiae (strain ATCC 204508 / S288c) OX=559292 GN=BGL2 PE=1 SV=1			0	99	WVGETGWPTDGTNFESSYPSVDNAK			cleaved F-W@N-term	0.000580184	2743.2	915.409	2743.2	915.409	3	11	7.1.1.962.19	13.3164	1507.5	1420.91	13.3	0.09	643.188
10	49.27	49.27	73.16	68.37	68.37	sp|P15703|BGL2_YEAST	Glucan 1,3-beta-glucosidase OS=Saccharomyces cerevisiae (strain ATCC 204508 / S288c) OX=559292 GN=BGL2 PE=1 SV=1			0	20.15	WVGETGWPTDGTNFESSYPSVDNAK			cleaved F-W@N-term	0.00632859	2743.21	915.411	2743.2	915.409	3	7	3.1.1.1016.18	13.3029	874.53	872.15	13.29	0.09	400.706
10	49.27	49.27	73.16	68.37	68.37	sp|P15703|BGL2_YEAST	Glucan 1,3-beta-glucosidase OS=Saccharomyces cerevisiae (strain ATCC 204508 / S288c) OX=559292 GN=BGL2 PE=1 SV=1			0	99	YRNDLTASQLSDK			cleaved L-Y@N-term; missed R-N@2	0.0034879	1509.75	504.256	1509.74	504.255	3	8	3.1.1.870.3	9.03177	154.35	153.58	9.03	0.09	115.481
10	49.27	49.27	73.16	68.37	68.37	sp|P15703|BGL2_YEAST	Glucan 1,3-beta-glucosidase OS=Saccharomyces cerevisiae (strain ATCC 204508 / S288c) OX=559292 GN=BGL2 PE=1 SV=1			0	99	YRNDLTASQLSDK			cleaved L-Y@N-term; missed R-N@2	-0.00309783	1509.74	504.254	1509.74	504.255	3	8	1.1.1.782.12	9.03888	395.2	349.35	9.06	0.09	331.492
10	49.27	49.27	73.16	68.37	68.37	sp|P15703|BGL2_YEAST	Glucan 1,3-beta-glucosidase OS=Saccharomyces cerevisiae (strain ATCC 204508 / S288c) OX=559292 GN=BGL2 PE=1 SV=1			0	99	YRNDLTASQLSDK			cleaved L-Y@N-term; missed R-N@2	0.0021448	1509.74	504.255	1509.74	504.255	3	7	7.1.1.817.7	9.06485	448.53	408.31	9.05	0.12	214.052
10	49.27	49.27	73.16	68.37	68.37	sp|P15703|BGL2_YEAST	Glucan 1,3-beta-glucosidase OS=Saccharomyces cerevisiae (strain ATCC 204508 / S288c) OX=559292 GN=BGL2 PE=1 SV=1			0	99	YRNDLTASQLSDKINDVR			cleaved L-Y@N-term; missed R-N@2; missed K-I@13	0.00568427	2107.07	527.775	2107.07	527.774	4	13	4.1.1.863.4	10.2067	6148.28	2359.53	10.26	0.09	561.145
10	49.27	49.27	73.16	68.37	68.37	sp|P15703|BGL2_YEAST	Glucan 1,3-beta-glucosidase OS=Saccharomyces cerevisiae (strain ATCC 204508 / S288c) OX=559292 GN=BGL2 PE=1 SV=1			0	99	YRNDLTASQLSDKINDVR			cleaved L-Y@N-term; missed R-N@2; missed K-I@13	0.00568427	2107.07	527.775	2107.07	527.774	4	18	4.1.1.864.9	10.241	6148.28	5088.56	10.26	0.09	1939.04
10	49.27	49.27	73.16	68.37	68.37	sp|P15703|BGL2_YEAST	Glucan 1,3-beta-glucosidase OS=Saccharomyces cerevisiae (strain ATCC 204508 / S288c) OX=559292 GN=BGL2 PE=1 SV=1			0	99	YRNDLTASQLSDKINDVR			cleaved L-Y@N-term; missed R-N@2; missed K-I@13	0.00568427	2107.07	527.775	2107.07	527.774	4	17	4.1.1.865.9	10.2711	6148.28	5954.71	10.26	0.09	2203.34
10	49.27	49.27	73.16	68.37	68.37	sp|P15703|BGL2_YEAST	Glucan 1,3-beta-glucosidase OS=Saccharomyces cerevisiae (strain ATCC 204508 / S288c) OX=559292 GN=BGL2 PE=1 SV=1			0	99	YRNDLTASQLSDKINDVR			cleaved L-Y@N-term; missed R-N@2; missed K-I@13	0.00414019	2107.07	703.364	2107.07	703.363	3	10	4.1.1.866.15	10.3062	2837.82	2043.86	10.26	0.09	637.945
10	49.27	49.27	73.16	68.37	68.37	sp|P15703|BGL2_YEAST	Glucan 1,3-beta-glucosidase OS=Saccharomyces cerevisiae (strain ATCC 204508 / S288c) OX=559292 GN=BGL2 PE=1 SV=1			0	99	YRNDLTASQLSDKINDVR			cleaved L-Y@N-term; missed R-N@2; missed K-I@13	0.00568427	2107.07	527.775	2107.07	527.774	4	13	4.1.1.867.4	10.3271	6148.28	2984.51	10.26	0.09	583.167
10	49.27	49.27	73.16	68.37	68.37	sp|P15703|BGL2_YEAST	Glucan 1,3-beta-glucosidase OS=Saccharomyces cerevisiae (strain ATCC 204508 / S288c) OX=559292 GN=BGL2 PE=1 SV=1			0	99	YRNDLTASQLSDKINDVR			cleaved L-Y@N-term; missed R-N@2; missed K-I@13	0.00568427	2107.07	527.775	2107.07	527.774	4	10	4.1.1.870.8	10.4173	6148.28	786.54	10.26	0.09	377.632
10	49.27	49.27	73.16	68.37	68.37	sp|P15703|BGL2_YEAST	Glucan 1,3-beta-glucosidase OS=Saccharomyces cerevisiae (strain ATCC 204508 / S288c) OX=559292 GN=BGL2 PE=1 SV=1			0	99	YRNDLTASQLSDKINDVR			cleaved L-Y@N-term; missed R-N@2; missed K-I@13	0.00119658	2107.07	527.774	2107.07	527.774	4	14	7.1.1.856.4	10.2035	3968.4	1997.23	10.26	0.06	551.708
10	49.27	49.27	73.16	68.37	68.37	sp|P15703|BGL2_YEAST	Glucan 1,3-beta-glucosidase OS=Saccharomyces cerevisiae (strain ATCC 204508 / S288c) OX=559292 GN=BGL2 PE=1 SV=1			0	99	YRNDLTASQLSDKINDVR			cleaved L-Y@N-term; missed R-N@2; missed K-I@13	0.00119658	2107.07	527.774	2107.07	527.774	4	13	7.1.1.857.5	10.2337	3968.4	3438.97	10.26	0.06	1183.9
10	49.27	49.27	73.16	68.37	68.37	sp|P15703|BGL2_YEAST	Glucan 1,3-beta-glucosidase OS=Saccharomyces cerevisiae (strain ATCC 204508 / S288c) OX=559292 GN=BGL2 PE=1 SV=1			0	99	YRNDLTASQLSDKINDVR			cleaved L-Y@N-term; missed R-N@2; missed K-I@13	0.00150843	2107.07	703.363	2107.07	703.363	3	18	7.1.1.858.14	10.2706	2041.59	1816.49	10.26	0.06	1132.89
10	49.27	49.27	73.16	68.37	68.37	sp|P15703|BGL2_YEAST	Glucan 1,3-beta-glucosidase OS=Saccharomyces cerevisiae (strain ATCC 204508 / S288c) OX=559292 GN=BGL2 PE=1 SV=1			0	99	YRNDLTASQLSDKINDVR			cleaved L-Y@N-term; missed R-N@2; missed K-I@13	0.00119658	2107.07	527.774	2107.07	527.774	4	11	7.1.1.859.5	10.2927	3968.4	2737.73	10.26	0.06	615.674
10	49.27	49.27	73.16	68.37	68.37	sp|P15703|BGL2_YEAST	Glucan 1,3-beta-glucosidase OS=Saccharomyces cerevisiae (strain ATCC 204508 / S288c) OX=559292 GN=BGL2 PE=1 SV=1			0	99	YRNDLTASQLSDKINDVR			cleaved L-Y@N-term; missed R-N@2; missed K-I@13	0.00403295	2107.07	703.364	2107.07	703.363	3	17	1.1.1.825.15	10.3001	2713.53	2512.91	10.29	0.06	980.395
10	49.27	49.27	73.16	68.37	68.37	sp|P15703|BGL2_YEAST	Glucan 1,3-beta-glucosidase OS=Saccharomyces cerevisiae (strain ATCC 204508 / S288c) OX=559292 GN=BGL2 PE=1 SV=1			0	99	YRNDLTASQLSDKINDVR			cleaved L-Y@N-term; missed R-N@2; missed K-I@13	-0.00135529	2107.06	703.362	2107.07	703.363	3	12	2.1.1.906.13	10.2943	1838.45	1702.32	10.28	0.06	663.811
10	49.27	49.27	73.16	68.37	68.37	sp|P15703|BGL2_YEAST	Glucan 1,3-beta-glucosidase OS=Saccharomyces cerevisiae (strain ATCC 204508 / S288c) OX=559292 GN=BGL2 PE=1 SV=1			0	99	YRNDLTASQLSDKINDVR			cleaved L-Y@N-term; missed R-N@2; missed K-I@13	0.00675624	2107.07	527.775	2107.07	527.774	4	12	2.1.1.907.6	10.3172	3843.11	2856.64	10.28	0.06	682.786
10	49.27	49.27	73.16	68.37	68.37	sp|P15703|BGL2_YEAST	Glucan 1,3-beta-glucosidase OS=Saccharomyces cerevisiae (strain ATCC 204508 / S288c) OX=559292 GN=BGL2 PE=1 SV=1			0	99	YRNDLTASQLSDKINDVR			cleaved L-Y@N-term; missed R-N@2; missed K-I@13	0.00421778	2107.07	527.775	2107.07	527.774	4	11	3.1.1.911.3	10.2356	2265.56	1703.23	10.26	0.09	658.606
10	49.27	49.27	73.16	68.37	68.37	sp|P15703|BGL2_YEAST	Glucan 1,3-beta-glucosidase OS=Saccharomyces cerevisiae (strain ATCC 204508 / S288c) OX=559292 GN=BGL2 PE=1 SV=1			0	99	YRNDLTASQLSDKINDVR			cleaved L-Y@N-term; missed R-N@2; missed K-I@13	0.00421778	2107.07	527.775	2107.07	527.774	4	16	3.1.1.912.7	10.2687	2265.56	2211.96	10.26	0.09	840.379
10	49.27	49.27	73.16	68.37	68.37	sp|P15703|BGL2_YEAST	Glucan 1,3-beta-glucosidase OS=Saccharomyces cerevisiae (strain ATCC 204508 / S288c) OX=559292 GN=BGL2 PE=1 SV=1			0	99	YRNDLTASQLSDKINDVR			cleaved L-Y@N-term; missed R-N@2; missed K-I@13	0.000954727	2107.07	527.774	2107.07	527.774	4	13	1.1.1.823.7	10.2344	5528.64	2591.53	10.29	0.06	610.431
10	49.27	49.27	73.16	68.37	68.37	sp|P15703|BGL2_YEAST	Glucan 1,3-beta-glucosidase OS=Saccharomyces cerevisiae (strain ATCC 204508 / S288c) OX=559292 GN=BGL2 PE=1 SV=1			0	99	YRNDLTASQLSDKINDVR			cleaved L-Y@N-term; missed R-N@2; missed K-I@13	0.000954727	2107.07	527.774	2107.07	527.774	4	13	1.1.1.824.4	10.2613	5528.64	4518.48	10.29	0.06	1589.44
10	49.27	49.27	73.16	68.37	68.37	sp|P15703|BGL2_YEAST	Glucan 1,3-beta-glucosidase OS=Saccharomyces cerevisiae (strain ATCC 204508 / S288c) OX=559292 GN=BGL2 PE=1 SV=1			0	99	YRNDLTASQLSDKINDVR			cleaved L-Y@N-term; missed R-N@2; missed K-I@13	0.000954727	2107.07	527.774	2107.07	527.774	4	15	1.1.1.826.6	10.3222	5528.64	4172.15	10.29	0.06	914.481
10	49.27	49.27	73.16	68.37	68.37	sp|P15703|BGL2_YEAST	Glucan 1,3-beta-glucosidase OS=Saccharomyces cerevisiae (strain ATCC 204508 / S288c) OX=559292 GN=BGL2 PE=1 SV=1			0	99	YRNDLTASQLSDKINDVR			cleaved L-Y@N-term; missed R-N@2; missed K-I@13	0.00403295	2107.07	703.364	2107.07	703.363	3	9	1.1.1.827.16	10.3597	2713.53	1072.99	10.29	0.06	298.99
10	49.27	49.27	73.16	68.37	68.37	sp|P15703|BGL2_YEAST	Glucan 1,3-beta-glucosidase OS=Saccharomyces cerevisiae (strain ATCC 204508 / S288c) OX=559292 GN=BGL2 PE=1 SV=1			0	99	YRNDLTASQLSDKINDVR			cleaved L-Y@N-term; missed R-N@2; missed K-I@13	0.00421778	2107.07	527.775	2107.07	527.774	4	9	3.1.1.914.5	10.3255	2265.56	1158.1	10.26	0.09	248.656
10	49.27	49.27	73.16	68.37	68.37	sp|P15703|BGL2_YEAST	Glucan 1,3-beta-glucosidase OS=Saccharomyces cerevisiae (strain ATCC 204508 / S288c) OX=559292 GN=BGL2 PE=1 SV=1			0	99	YRNDLTASQLSDKINDVR	Deamidated(N)@3		cleaved L-Y@N-term; missed R-N@2; missed K-I@13	0.00140487	2108.05	528.02	2108.05	528.02	4	9	3.1.1.921.11	10.5341	390.58	382.94	10.52	0.12	237.121
10	49.27	49.27	73.16	68.37	68.37	sp|P15703|BGL2_YEAST	Glucan 1,3-beta-glucosidase OS=Saccharomyces cerevisiae (strain ATCC 204508 / S288c) OX=559292 GN=BGL2 PE=1 SV=1			0	99	YRNDLTASQLSDKINDVR			cleaved L-Y@N-term; missed R-N@2; missed K-I@13	0.000954727	2107.07	527.774	2107.07	527.774	4	7	1.1.1.829.8	10.4115	5528.64	882.8	10.29	0.06	291.65
10	49.27	49.27	73.16	68.37	68.37	sp|P15703|BGL2_YEAST	Glucan 1,3-beta-glucosidase OS=Saccharomyces cerevisiae (strain ATCC 204508 / S288c) OX=559292 GN=BGL2 PE=1 SV=1			0	99	YRNDLTASQLSDKINDVR			cleaved L-Y@N-term; missed R-N@2; missed K-I@13	0.00675624	2107.07	527.775	2107.07	527.774	4	10	2.1.1.904.5	10.2283	3843.11	1810.33	10.28	0.06	478.304
10	49.27	49.27	73.16	68.37	68.37	sp|P15703|BGL2_YEAST	Glucan 1,3-beta-glucosidase OS=Saccharomyces cerevisiae (strain ATCC 204508 / S288c) OX=559292 GN=BGL2 PE=1 SV=1			0	99	YRNDLTASQLSDKINDVR	Deamidated(N)@3		cleaved L-Y@N-term; missed R-N@2; missed K-I@13	0.00715847	2108.06	528.021	2108.05	528.02	4	8	1.1.1.834.10	10.5615	980.84	939.72	10.55	0.12	464.672
10	49.27	49.27	73.16	68.37	68.37	sp|P15703|BGL2_YEAST	Glucan 1,3-beta-glucosidase OS=Saccharomyces cerevisiae (strain ATCC 204508 / S288c) OX=559292 GN=BGL2 PE=1 SV=1			0	99	YRNDLTASQLSDKINDVR			cleaved L-Y@N-term; missed R-N@2; missed K-I@13	0.00018324	2107.07	527.774	2107.07	527.774	4	8	6.1.1.851.8	10.3045	944.35	871.4	10.29	0.09	322.06
10	49.27	49.27	73.16	68.37	68.37	sp|P15703|BGL2_YEAST	Glucan 1,3-beta-glucosidase OS=Saccharomyces cerevisiae (strain ATCC 204508 / S288c) OX=559292 GN=BGL2 PE=1 SV=1			0	99	YRNDLTASQLSDKINDVR	Deamidated(N)@3		cleaved L-Y@N-term; missed R-N@2; missed K-I@13	0.00784554	2108.06	528.022	2108.05	528.02	4	9	2.1.1.916.6	10.5779	655.6	595.98	10.54	0.23	286.284
10	49.27	49.27	73.16	68.37	68.37	sp|P15703|BGL2_YEAST	Glucan 1,3-beta-glucosidase OS=Saccharomyces cerevisiae (strain ATCC 204508 / S288c) OX=559292 GN=BGL2 PE=1 SV=1			0	98.55	YRNDLTASQLSDKINDVR	Deamidated(N)@3		cleaved L-Y@N-term; missed R-N@2; missed K-I@13	0.00784554	2108.06	528.022	2108.05	528.02	4	9	2.1.1.915.10	10.5522	655.6	644.03	10.54	0.23	422.727
10	49.27	49.27	73.16	68.37	68.37	sp|P15703|BGL2_YEAST	Glucan 1,3-beta-glucosidase OS=Saccharomyces cerevisiae (strain ATCC 204508 / S288c) OX=559292 GN=BGL2 PE=1 SV=1			0	94.77	YRNDLTASQLSDKINDVR	Deamidated(Q)@9		cleaved L-Y@N-term; missed R-N@2; missed K-I@13	0.00784554	2108.06	528.022	2108.05	528.02	4	9	2.1.1.915.10	10.5522	655.6	644.03	10.54	0.23	422.727
10	49.27	49.27	73.16	68.37	68.37	sp|P15703|BGL2_YEAST	Glucan 1,3-beta-glucosidase OS=Saccharomyces cerevisiae (strain ATCC 204508 / S288c) OX=559292 GN=BGL2 PE=1 SV=1			0	92.22	YRNDLTASQLSDKINDVR			cleaved L-Y@N-term; missed R-N@2; missed K-I@13	-0.00135529	2107.06	703.362	2107.07	703.363	3	8	2.1.1.908.16	10.3544	1838.45	652.26	10.28	0.06	259.142
10	49.27	49.27	73.16	68.37	68.37	sp|P15703|BGL2_YEAST	Glucan 1,3-beta-glucosidase OS=Saccharomyces cerevisiae (strain ATCC 204508 / S288c) OX=559292 GN=BGL2 PE=1 SV=1			0	72.87	YRNDLTASQLSDKINDVR	Deamidated(R)@2	Deamidated(R)@128	cleaved L-Y@N-term; missed R-N@2; missed K-I@13	0.00784554	2108.06	528.022	2108.05	528.02	4	9	2.1.1.916.6	10.5779	655.6	595.98	10.54	0.23	286.284
10	49.27	49.27	73.16	68.37	68.37	sp|P15703|BGL2_YEAST	Glucan 1,3-beta-glucosidase OS=Saccharomyces cerevisiae (strain ATCC 204508 / S288c) OX=559292 GN=BGL2 PE=1 SV=1			0	17.13	YRNDLTASQLSDKINDVR	Deamidated(Q)@9		cleaved L-Y@N-term; missed R-N@2; missed K-I@13	0.00715847	2108.06	528.021	2108.05	528.02	4	7	1.1.1.834.10	10.5615	980.84	939.72	10.55	0.12	464.672
10	49.27	49.27	73.16	68.37	68.37	sp|P15703|BGL2_YEAST	Glucan 1,3-beta-glucosidase OS=Saccharomyces cerevisiae (strain ATCC 204508 / S288c) OX=559292 GN=BGL2 PE=1 SV=1			0	16.95	YRNDLTASQLSDKINDVR	Deamidated(R)@2	Deamidated(R)@128	cleaved L-Y@N-term; missed R-N@2; missed K-I@13	0.00715847	2108.06	528.021	2108.05	528.02	4	7	1.1.1.834.10	10.5615	980.84	939.72	10.55	0.12	464.672
10	49.27	49.27	73.16	68.37	68.37	sp|P15703|BGL2_YEAST	Glucan 1,3-beta-glucosidase OS=Saccharomyces cerevisiae (strain ATCC 204508 / S288c) OX=559292 GN=BGL2 PE=1 SV=1			0	99	YSLDCDFS	Propionamide(C)@5			-0.00281344	1019.39	510.701	1019.39	510.703	2	7	3.1.1.957.7	11.5744	4827.73	3624.28	11.62	0.09	926.565
10	49.27	49.27	73.16	68.37	68.37	sp|P15703|BGL2_YEAST	Glucan 1,3-beta-glucosidase OS=Saccharomyces cerevisiae (strain ATCC 204508 / S288c) OX=559292 GN=BGL2 PE=1 SV=1			0	99	YSLDCDFS	Propionamide(C)@5			-0.00281344	1019.39	510.701	1019.39	510.703	2	7	3.1.1.959.3	11.6307	4827.73	4593.03	11.62	0.09	1075.32
10	49.27	49.27	73.16	68.37	68.37	sp|P15703|BGL2_YEAST	Glucan 1,3-beta-glucosidase OS=Saccharomyces cerevisiae (strain ATCC 204508 / S288c) OX=559292 GN=BGL2 PE=1 SV=1			0	99	YSLDCDFS	Propionamide(C)@5			0.00165	1019.39	510.703	1019.39	510.703	2	5	7.1.1.902.6	11.5408	6572.57	2352.02	11.62	0.12	572.63
10	49.27	49.27	73.16	68.37	68.37	sp|P15703|BGL2_YEAST	Glucan 1,3-beta-glucosidase OS=Saccharomyces cerevisiae (strain ATCC 204508 / S288c) OX=559292 GN=BGL2 PE=1 SV=1			0	99	YSLDCDFS	Propionamide(C)@5			0.00165	1019.39	510.703	1019.39	510.703	2	7	7.1.1.903.4	11.5691	6572.57	4426.71	11.62	0.12	1111.52
10	49.27	49.27	73.16	68.37	68.37	sp|P15703|BGL2_YEAST	Glucan 1,3-beta-glucosidase OS=Saccharomyces cerevisiae (strain ATCC 204508 / S288c) OX=559292 GN=BGL2 PE=1 SV=1			0	99	YSLDCDFS	Propionamide(C)@5			0.00165	1019.39	510.703	1019.39	510.703	2	6	7.1.1.905.7	11.6314	6572.57	6215.62	11.62	0.12	1409.43
10	49.27	49.27	73.16	68.37	68.37	sp|P15703|BGL2_YEAST	Glucan 1,3-beta-glucosidase OS=Saccharomyces cerevisiae (strain ATCC 204508 / S288c) OX=559292 GN=BGL2 PE=1 SV=1			0	99	YSLDCDFS	Propionamide(C)@5			-0.00314443	1019.39	510.701	1019.39	510.703	2	9	1.1.1.870.6	11.6029	9011.65	7786.74	11.63	0.09	2353.19
10	49.27	49.27	73.16	68.37	68.37	sp|P15703|BGL2_YEAST	Glucan 1,3-beta-glucosidase OS=Saccharomyces cerevisiae (strain ATCC 204508 / S288c) OX=559292 GN=BGL2 PE=1 SV=1			0	99	YSLDCDFS	Propionamide(C)@5			-0.000534138	1019.39	510.702	1019.39	510.703	2	6	4.1.1.909.7	11.5748	2033.68	1489.55	11.62	0.12	593.503
10	49.27	49.27	73.16	68.37	68.37	sp|P15703|BGL2_YEAST	Glucan 1,3-beta-glucosidase OS=Saccharomyces cerevisiae (strain ATCC 204508 / S288c) OX=559292 GN=BGL2 PE=1 SV=1			0	99	YSLDCDFS	Propionamide(C)@5			-0.00314443	1019.39	510.701	1019.39	510.703	2	7	1.1.1.873.4	11.6904	9011.65	4703.3	11.63	0.09	1048.95
10	49.27	49.27	73.16	68.37	68.37	sp|P15703|BGL2_YEAST	Glucan 1,3-beta-glucosidase OS=Saccharomyces cerevisiae (strain ATCC 204508 / S288c) OX=559292 GN=BGL2 PE=1 SV=1			0	99	YSLDCDFS	Propionamide(C)@5			-0.00314443	1019.39	510.701	1019.39	510.703	2	8	1.1.1.871.3	11.6302	9011.65	8788.59	11.63	0.09	2174.18
10	49.27	49.27	73.16	68.37	68.37	sp|P15703|BGL2_YEAST	Glucan 1,3-beta-glucosidase OS=Saccharomyces cerevisiae (strain ATCC 204508 / S288c) OX=559292 GN=BGL2 PE=1 SV=1			0	99	YSLDCDFS	Propionamide(C)@5			-0.000534138	1019.39	510.702	1019.39	510.703	2	6	4.1.1.910.7	11.6049	2033.68	1961.93	11.62	0.12	671.101
10	49.27	49.27	73.16	68.37	68.37	sp|P15703|BGL2_YEAST	Glucan 1,3-beta-glucosidase OS=Saccharomyces cerevisiae (strain ATCC 204508 / S288c) OX=559292 GN=BGL2 PE=1 SV=1			0	92.47	YSLDCDFS	Propionamide(C)@5			-0.000855846	1019.39	510.702	1019.39	510.703	2	6	2.1.1.953.7	11.6464	4076.83	3850.29	11.64	0.09	986.786
10	49.27	49.27	73.16	68.37	68.37	sp|P15703|BGL2_YEAST	Glucan 1,3-beta-glucosidase OS=Saccharomyces cerevisiae (strain ATCC 204508 / S288c) OX=559292 GN=BGL2 PE=1 SV=1			0	80.37	YSLDCDFS	Propionamide(C)@5			-0.000855846	1019.39	510.702	1019.39	510.703	2	5	2.1.1.951.3	11.5845	4076.83	2686.41	11.64	0.09	828.394
10	49.27	49.27	73.16	68.37	68.37	sp|P15703|BGL2_YEAST	Glucan 1,3-beta-glucosidase OS=Saccharomyces cerevisiae (strain ATCC 204508 / S288c) OX=559292 GN=BGL2 PE=1 SV=1			0	78.05	YSLDCDFS	Propionamide(C)@5			-0.000855846	1019.39	510.702	1019.39	510.703	2	4	2.1.1.950.6	11.558	4076.83	1424.57	11.64	0.09	432.115
10	49.27	49.27	73.16	68.37	68.37	sp|P15703|BGL2_YEAST	Glucan 1,3-beta-glucosidase OS=Saccharomyces cerevisiae (strain ATCC 204508 / S288c) OX=559292 GN=BGL2 PE=1 SV=1			0	33.58	YSLDCDFS	Propionamide(C)@5			0.00165	1019.39	510.703	1019.39	510.703	2	4	7.1.1.912.3	11.8352	6572.57	622.09	11.62	0.12	369.248
10	49.27	49.27	73.16	68.37	68.37	sp|P15703|BGL2_YEAST	Glucan 1,3-beta-glucosidase OS=Saccharomyces cerevisiae (strain ATCC 204508 / S288c) OX=559292 GN=BGL2 PE=1 SV=1			0	33.5	YSLDCDFS	Propionamide(C)@5			-0.00281344	1019.39	510.701	1019.39	510.703	2	5	3.1.1.962.3	11.718	4827.73	1354.35	11.62	0.09	304.233
11	48.37	48.55	44.54	44.54	42.04	sp|P22146|GAS1_YEAST	1,3-beta-glucanosyltransferase GAS1 OS=Saccharomyces cerevisiae (strain ATCC 204508 / S288c) OX=559292 GN=GAS1 PE=1 SV=2			2	99	ADFYGINMYEWCGK	Propionamide(C)@12			-0.00120749	1766.74	589.921	1766.74	589.922	3	13	3.1.1.1043.8	14.0873	1139.44	1050.54	14.08	0.09	430.068
11	48.37	48.55	44.54	44.54	42.04	sp|P22146|GAS1_YEAST	1,3-beta-glucanosyltransferase GAS1 OS=Saccharomyces cerevisiae (strain ATCC 204508 / S288c) OX=559292 GN=GAS1 PE=1 SV=2			2	99	ALNDADIYVIADLAAPATSINR				-0.00388958	2286.18	1144.1	2286.19	1144.1	2	11	3.1.1.1106.21	15.9569	10.1119	10.1119			183.642
11	48.37	48.55	44.54	44.54	42.04	sp|P22146|GAS1_YEAST	1,3-beta-glucanosyltransferase GAS1 OS=Saccharomyces cerevisiae (strain ATCC 204508 / S288c) OX=559292 GN=GAS1 PE=1 SV=2			2	99	DDPTWTVDLFNSYK				0.00655033	1699.78	567.601	1699.77	567.598	3	8	3.1.1.1078.9	15.1299	607.1	586.64	15.12	0.09	243.413
11	48.37	48.55	44.54	44.54	42.04	sp|P22146|GAS1_YEAST	1,3-beta-glucanosyltransferase GAS1 OS=Saccharomyces cerevisiae (strain ATCC 204508 / S288c) OX=559292 GN=GAS1 PE=1 SV=2			2	99	DDVPAIEVVGNK			cleaved A-D@N-term	-0.000714495	1254.64	628.33	1254.65	628.33	2	14	2.1.1.935.10	11.1297	7169.21	4449.96	11.18	0.09	1148.97
11	48.37	48.55	44.54	44.54	42.04	sp|P22146|GAS1_YEAST	1,3-beta-glucanosyltransferase GAS1 OS=Saccharomyces cerevisiae (strain ATCC 204508 / S288c) OX=559292 GN=GAS1 PE=1 SV=2			2	99	DIPYLK				-0.00169367	747.415	374.715	747.417	374.716	2	5	3.1.1.933.2	10.8755	1605.01	1083.77	10.93	0.09	438.956
11	48.37	48.55	44.54	44.54	42.04	sp|P22146|GAS1_YEAST	1,3-beta-glucanosyltransferase GAS1 OS=Saccharomyces cerevisiae (strain ATCC 204508 / S288c) OX=559292 GN=GAS1 PE=1 SV=2			2	99	EQLSFVMNLYYEK				-0.00406767	1662.79	832.403	1662.8	832.405	2	7	3.1.1.1055.18	14.4531	311.71	291.59	14.44	0.09	150.086
11	48.37	48.55	44.54	44.54	42.04	sp|P22146|GAS1_YEAST	1,3-beta-glucanosyltransferase GAS1 OS=Saccharomyces cerevisiae (strain ATCC 204508 / S288c) OX=559292 GN=GAS1 PE=1 SV=2			2	99	FACGDDDVKADF	Propionamide(C)@3		cleaved Y-F@N-term; cleaved F-Y@C-term; missed K-A@9	0.00350156	1372.56	687.289	1372.56	687.288	2	8	4.1.1.880.16	10.722	814.65	763.6	10.71	0.09	293.747
11	48.37	48.55	44.54	44.54	42.04	sp|P22146|GAS1_YEAST	1,3-beta-glucanosyltransferase GAS1 OS=Saccharomyces cerevisiae (strain ATCC 204508 / S288c) OX=559292 GN=GAS1 PE=1 SV=2			2	99	FNWICNEVDCSGISANGTAGK	Propionamide(C)@5; Propionamide(C)@10; Deamidated(N)@16		cleaved L-F@N-term	0.00334912	2328.02	777.013	2328.02	777.012	3	11	7.1.1.953.17	13.0505	1393.63	1084.14	13.01	0.09	466.769
11	48.37	48.55	44.54	44.54	42.04	sp|P22146|GAS1_YEAST	1,3-beta-glucanosyltransferase GAS1 OS=Saccharomyces cerevisiae (strain ATCC 204508 / S288c) OX=559292 GN=GAS1 PE=1 SV=2			2	99	FSEYGCNEVTPR	Propionamide(C)@6		cleaved F-F@N-term	-0.00326793	1471.64	736.826	1471.64	736.827	2	11	4.1.1.833.18	9.33007	1364.27	969.12	9.37	0.06	335.63
11	48.37	48.55	44.54	44.54	42.04	sp|P22146|GAS1_YEAST	1,3-beta-glucanosyltransferase GAS1 OS=Saccharomyces cerevisiae (strain ATCC 204508 / S288c) OX=559292 GN=GAS1 PE=1 SV=2			2	99	FSEYGCNEVTPRL	Propionamide(C)@6		cleaved F-F@N-term; cleaved L-F@C-term; missed R-L@12	-0.00110611	1584.72	793.369	1584.72	793.369	2	15	4.1.1.895.19	11.1685	3417.42	3274.59	11.15	0.09	1121.56
11	48.37	48.55	44.54	44.54	42.04	sp|P22146|GAS1_YEAST	1,3-beta-glucanosyltransferase GAS1 OS=Saccharomyces cerevisiae (strain ATCC 204508 / S288c) OX=559292 GN=GAS1 PE=1 SV=2			2	99	GVAYQADTANETSGSTVNDPLANYESCSR	Propionamide(C)@27			0.0158654	3090.36	1031.13	3090.35	1031.12	3	14	7.1.1.897.21	11.4055	3295.04	1992	11.35	0.06	468.867
11	48.37	48.55	44.54	44.54	42.04	sp|P22146|GAS1_YEAST	1,3-beta-glucanosyltransferase GAS1 OS=Saccharomyces cerevisiae (strain ATCC 204508 / S288c) OX=559292 GN=GAS1 PE=1 SV=2			2	99	IPVGYSSNDDEDTR				-0.00555898	1566.67	784.344	1566.68	784.347	2	7	2.1.1.865.11	9.10433	170.23	165.05	9.11	0.09	89.9451
11	48.37	48.55	44.54	44.54	42.04	sp|P22146|GAS1_YEAST	1,3-beta-glucanosyltransferase GAS1 OS=Saccharomyces cerevisiae (strain ATCC 204508 / S288c) OX=559292 GN=GAS1 PE=1 SV=2			2	99	KIPVGYSSNDDEDTR			missed K-I@1	-0.000246376	1694.77	565.932	1694.77	565.932	3	18	2.1.1.855.7	8.80407	1261.96	1211.73	8.82	0.09	661.794
11	48.37	48.55	44.54	44.54	42.04	sp|P22146|GAS1_YEAST	1,3-beta-glucanosyltransferase GAS1 OS=Saccharomyces cerevisiae (strain ATCC 204508 / S288c) OX=559292 GN=GAS1 PE=1 SV=2			2	99	KIPVGYSSNDDEDTRVK			missed K-I@1; missed R-V@15	-0.00159106	1921.94	481.491	1921.94	481.492	4	15	2.1.1.856.3	8.83047	3563.38	2255.4	8.79	0.09	729.423
11	48.37	48.55	44.54	44.54	42.04	sp|P22146|GAS1_YEAST	1,3-beta-glucanosyltransferase GAS1 OS=Saccharomyces cerevisiae (strain ATCC 204508 / S288c) OX=559292 GN=GAS1 PE=1 SV=2			2	99	KIPVGYSSNDDEDTRVKMTDY			cleaved Y-F@C-term; missed K-I@1; missed R-V@15; missed K-M@17	0.0093291	2432.13	609.039	2432.12	609.036	4	9	4.1.1.852.9	9.89027	1465.24	1452.53	9.9	0.09	635.528
11	48.37	48.55	44.54	44.54	42.04	sp|P22146|GAS1_YEAST	1,3-beta-glucanosyltransferase GAS1 OS=Saccharomyces cerevisiae (strain ATCC 204508 / S288c) OX=559292 GN=GAS1 PE=1 SV=2			2	99	LNTNVIRV			cleaved V-Y@C-term; missed R-V@7	-0.00368261	927.546	464.781	927.55	464.782	2	7	4.1.1.883.4	10.8031	1227.77	1214.2	10.8	0.09	430.068
11	48.37	48.55	44.54	44.54	42.04	sp|P22146|GAS1_YEAST	1,3-beta-glucanosyltransferase GAS1 OS=Saccharomyces cerevisiae (strain ATCC 204508 / S288c) OX=559292 GN=GAS1 PE=1 SV=2			2	99	MTDYFACGDDDVK	Propionamide(C)@7			-0.00166615	1549.6	775.81	1549.61	775.811	2	17	2.1.1.917.18	10.6167	2889.66	2698.24	10.63	0.12	960.421
11	48.37	48.55	44.54	44.54	42.04	sp|P22146|GAS1_YEAST	1,3-beta-glucanosyltransferase GAS1 OS=Saccharomyces cerevisiae (strain ATCC 204508 / S288c) OX=559292 GN=GAS1 PE=1 SV=2			2	99	NLSIPVFFSEYGCNEVTPR	Propionamide(C)@13			0.0115755	2242.08	748.369	2242.07	748.365	3	12	7.1.1.1035.14	15.4631	837.87	786.34	15.45	0.09	305.282
11	48.37	48.55	44.54	44.54	42.04	sp|P22146|GAS1_YEAST	1,3-beta-glucanosyltransferase GAS1 OS=Saccharomyces cerevisiae (strain ATCC 204508 / S288c) OX=559292 GN=GAS1 PE=1 SV=2			2	99	YGAYSFCTPK	Propionamide(C)@7			-0.00293105	1206.54	604.275	1206.54	604.276	2	12	2.1.1.895.15	9.97425	11725.4	3330.55	10.05	0.09	672.499
11	48.37	48.55	44.54	44.54	42.04	sp|P22146|GAS1_YEAST	1,3-beta-glucanosyltransferase GAS1 OS=Saccharomyces cerevisiae (strain ATCC 204508 / S288c) OX=559292 GN=GAS1 PE=1 SV=2			2	99	YGCNEVTPRL	Propionamide(C)@3		cleaved E-Y@N-term; cleaved L-F@C-term; missed R-L@9	0.00307857	1221.58	611.799	1221.58	611.798	2	9	4.1.1.861.14	10.1547	1300.18	1205.4	10.14	0.18	416.436
11	48.37	48.55	44.54	44.54	42.04	sp|P22146|GAS1_YEAST	1,3-beta-glucanosyltransferase GAS1 OS=Saccharomyces cerevisiae (strain ATCC 204508 / S288c) OX=559292 GN=GAS1 PE=1 SV=2			1.79588	99	IPVGYSSNDDEDTRVK			missed R-V@14	-0.00227668	1793.84	598.954	1793.84	598.955	3	9	2.1.1.861.9	8.98567	596.79	533.29	9	0.06	261.22
11	48.37	48.55	44.54	44.54	42.04	sp|P22146|GAS1_YEAST	1,3-beta-glucanosyltransferase GAS1 OS=Saccharomyces cerevisiae (strain ATCC 204508 / S288c) OX=559292 GN=GAS1 PE=1 SV=2			1.56864	99	QYISDKNYR	Gln->pyro-Glu@N-term		missed K-N@6	-0.00615994	1168.55	585.28	1168.55	585.283	2	7	2.1.1.868.12	9.1878	592.92	487.11	9.23	0.09	225.167
11	48.37	48.55	44.54	44.54	42.04	sp|P22146|GAS1_YEAST	1,3-beta-glucanosyltransferase GAS1 OS=Saccharomyces cerevisiae (strain ATCC 204508 / S288c) OX=559292 GN=GAS1 PE=1 SV=2			1.16749	99	PTWTVDLFNSYK			cleaved D-P@N-term	-0.00947284	1469.71	735.862	1469.72	735.867	2	10	2.1.1.1048.10	14.3796	913.84	862.32	14.4	0.11	317.865
11	48.37	48.55	44.54	44.54	42.04	sp|P22146|GAS1_YEAST	1,3-beta-glucanosyltransferase GAS1 OS=Saccharomyces cerevisiae (strain ATCC 204508 / S288c) OX=559292 GN=GAS1 PE=1 SV=2			0.896196	99	YRKIPVGYSSNDDEDTRVK			cleaved N-Y@N-term; missed R-K@2; missed K-I@3; missed R-V@17	0.00150278	2241.1	561.283	2241.1	561.283	4	9	4.1.1.813.8	8.72537	254.98	239.55	8.73	0.09	154.891
11	48.37	48.55	44.54	44.54	42.04	sp|P22146|GAS1_YEAST	1,3-beta-glucanosyltransferase GAS1 OS=Saccharomyces cerevisiae (strain ATCC 204508 / S288c) OX=559292 GN=GAS1 PE=1 SV=2			0.716699	88.2	LNTNVIR				-0.00156809	828.48	415.247	828.482	415.248	2	5	2.1.1.870.2	9.23848	707.3	525.34	9.17	0.15	118.627
11	48.37	48.55	44.54	44.54	42.04	sp|P22146|GAS1_YEAST	1,3-beta-glucanosyltransferase GAS1 OS=Saccharomyces cerevisiae (strain ATCC 204508 / S288c) OX=559292 GN=GAS1 PE=1 SV=2			0.659556	99	KLNTNVIR			missed K-L@1	-0.0373749	956.539	479.277	956.577	479.296	2	7	4.1.1.812.4	8.69087	293.07	157.53	8.89	0.09	89.2144
11	48.37	48.55	44.54	44.54	42.04	sp|P22146|GAS1_YEAST	1,3-beta-glucanosyltransferase GAS1 OS=Saccharomyces cerevisiae (strain ATCC 204508 / S288c) OX=559292 GN=GAS1 PE=1 SV=2			0.554396	99	VMNLYYEK			cleaved F-V@N-term	-0.00126064	1058.51	530.262	1058.51	530.263	2	7	2.1.1.897.8	10.0259	393.52	361.17	10.05	0.12	124.919
11	48.37	48.55	44.54	44.54	42.04	sp|P22146|GAS1_YEAST	1,3-beta-glucanosyltransferase GAS1 OS=Saccharomyces cerevisiae (strain ATCC 204508 / S288c) OX=559292 GN=GAS1 PE=1 SV=2			0.378824	99	ALNDADIYV			cleaved V-I@C-term	0.0021039	992.484	497.249	992.482	497.248	2	7	4.1.1.938.4	12.4327	636.46	570.99	12.46	0.12	235.024
11	48.37	48.55	44.54	44.54	42.04	sp|P22146|GAS1_YEAST	1,3-beta-glucanosyltransferase GAS1 OS=Saccharomyces cerevisiae (strain ATCC 204508 / S288c) OX=559292 GN=GAS1 PE=1 SV=2			0.339135	67.8	VYAINTTLDHSECMK	Propionamide(C)@13			0.0102121	1794.84	599.287	1794.83	599.283	3	5	2.1.1.901.11	10.1448	343.32	315.39	10.16	0.12	203.565
11	48.37	48.55	44.54	44.54	42.04	sp|P22146|GAS1_YEAST	1,3-beta-glucanosyltransferase GAS1 OS=Saccharomyces cerevisiae (strain ATCC 204508 / S288c) OX=559292 GN=GAS1 PE=1 SV=2			0.167491	99	TLDDFNNYSSEINK	Hex(3)(N)@7	Hex(3)(N)@321		0.00535322	2144.91	715.976	2144.9	715.974	3	11	7.1.1.851.14	10.0651	1716.3	1697.93	10.08	0.09	679.14
11	48.37	48.55	44.54	44.54	42.04	sp|P22146|GAS1_YEAST	1,3-beta-glucanosyltransferase GAS1 OS=Saccharomyces cerevisiae (strain ATCC 204508 / S288c) OX=559292 GN=GAS1 PE=1 SV=2			0.0746879	99	YGLVSIDGNDVK	Hex(S)@5	Hex(S)@307		-0.0012845	1440.7	721.356	1440.7	721.357	2	10	1.1.1.844.8	10.8527	6241.07	5381.86	10.87	0.09	1875.87
11	48.37	48.55	44.54	44.54	42.04	sp|P22146|GAS1_YEAST	1,3-beta-glucanosyltransferase GAS1 OS=Saccharomyces cerevisiae (strain ATCC 204508 / S288c) OX=559292 GN=GAS1 PE=1 SV=2			0.0491485	99	KLNTNVIRV			cleaved V-Y@C-term; missed K-L@1; missed R-V@8	-0.00197594	1055.64	528.829	1055.65	528.83	2	7	4.1.1.849.6	9.79885	1765.34	1258.64	9.85	0.09	454.436
11	48.37	48.55	44.54	44.54	42.04	sp|P22146|GAS1_YEAST	1,3-beta-glucanosyltransferase GAS1 OS=Saccharomyces cerevisiae (strain ATCC 204508 / S288c) OX=559292 GN=GAS1 PE=1 SV=2			0	99	ADFYGINMYEWCGK	Propionamide(C)@12			-0.00607175	1766.74	884.376	1766.74	884.379	2	18	3.1.1.1041.19	14.0371	2936.14	2215.74	14.08	0.09	693.373
11	48.37	48.55	44.54	44.54	42.04	sp|P22146|GAS1_YEAST	1,3-beta-glucanosyltransferase GAS1 OS=Saccharomyces cerevisiae (strain ATCC 204508 / S288c) OX=559292 GN=GAS1 PE=1 SV=2			0	99	ADFYGINMYEWCGK	Propionamide(C)@12			-0.00607175	1766.74	884.376	1766.74	884.379	2	17	3.1.1.1042.20	14.0674	2936.14	2822.17	14.08	0.09	928.113
11	48.37	48.55	44.54	44.54	42.04	sp|P22146|GAS1_YEAST	1,3-beta-glucanosyltransferase GAS1 OS=Saccharomyces cerevisiae (strain ATCC 204508 / S288c) OX=559292 GN=GAS1 PE=1 SV=2			0	99	ADFYGINMYEWCGK	Propionamide(C)@12			-0.00607175	1766.74	884.376	1766.74	884.379	2	14	3.1.1.1044.18	14.1253	2936.14	1551.84	14.08	0.09	345.129
11	48.37	48.55	44.54	44.54	42.04	sp|P22146|GAS1_YEAST	1,3-beta-glucanosyltransferase GAS1 OS=Saccharomyces cerevisiae (strain ATCC 204508 / S288c) OX=559292 GN=GAS1 PE=1 SV=2			0	99	ADFYGINMYEWCGK	Propionamide(C)@12			-0.00111727	1766.74	884.378	1766.74	884.379	2	16	5.1.1.1025.20	14.0109	2855.62	1599.47	14.05	0.09	436.298
11	48.37	48.55	44.54	44.54	42.04	sp|P22146|GAS1_YEAST	1,3-beta-glucanosyltransferase GAS1 OS=Saccharomyces cerevisiae (strain ATCC 204508 / S288c) OX=559292 GN=GAS1 PE=1 SV=2			0	99	ADFYGINMYEWCGK	Propionamide(C)@12			-0.00111727	1766.74	884.378	1766.74	884.379	2	20	5.1.1.1026.20	14.041	2855.62	2552.38	14.05	0.09	905.893
11	48.37	48.55	44.54	44.54	42.04	sp|P22146|GAS1_YEAST	1,3-beta-glucanosyltransferase GAS1 OS=Saccharomyces cerevisiae (strain ATCC 204508 / S288c) OX=559292 GN=GAS1 PE=1 SV=2			0	99	ADFYGINMYEWCGK	Propionamide(C)@12			-0.000482468	1766.74	589.922	1766.74	589.922	3	10	5.1.1.1027.9	14.0621	1090.06	1068.14	14.05	0.09	423.776
11	48.37	48.55	44.54	44.54	42.04	sp|P22146|GAS1_YEAST	1,3-beta-glucanosyltransferase GAS1 OS=Saccharomyces cerevisiae (strain ATCC 204508 / S288c) OX=559292 GN=GAS1 PE=1 SV=2			0	99	ADFYGINMYEWCGK	Propionamide(C)@12			-0.00111727	1766.74	884.378	1766.74	884.379	2	18	5.1.1.1028.18	14.0998	2855.62	2205.91	14.05	0.09	601.193
11	48.37	48.55	44.54	44.54	42.04	sp|P22146|GAS1_YEAST	1,3-beta-glucanosyltransferase GAS1 OS=Saccharomyces cerevisiae (strain ATCC 204508 / S288c) OX=559292 GN=GAS1 PE=1 SV=2			0	99	ADFYGINMYEWCGK	Propionamide(C)@12			-0.00111727	1766.74	884.378	1766.74	884.379	2	7	5.1.1.1031.18	14.1899	2855.62	364.5	14.05	0.09	166.864
11	48.37	48.55	44.54	44.54	42.04	sp|P22146|GAS1_YEAST	1,3-beta-glucanosyltransferase GAS1 OS=Saccharomyces cerevisiae (strain ATCC 204508 / S288c) OX=559292 GN=GAS1 PE=1 SV=2			0	99	ADFYGINMYEWCGK	Propionamide(C)@12			-0.00410615	1766.74	884.377	1766.74	884.379	2	19	7.1.1.987.20	14.0464	3324.21	2289.05	14.09	0.09	771.719
11	48.37	48.55	44.54	44.54	42.04	sp|P22146|GAS1_YEAST	1,3-beta-glucanosyltransferase GAS1 OS=Saccharomyces cerevisiae (strain ATCC 204508 / S288c) OX=559292 GN=GAS1 PE=1 SV=2			0	99	ADFYGINMYEWCGK	Propionamide(C)@12			-0.00410615	1766.74	884.377	1766.74	884.379	2	18	7.1.1.988.20	14.0754	3324.21	3108.3	14.09	0.09	1170.99
11	48.37	48.55	44.54	44.54	42.04	sp|P22146|GAS1_YEAST	1,3-beta-glucanosyltransferase GAS1 OS=Saccharomyces cerevisiae (strain ATCC 204508 / S288c) OX=559292 GN=GAS1 PE=1 SV=2			0	99	ADFYGINMYEWCGK	Propionamide(C)@12			-4.73732e-05	1766.74	589.922	1766.74	589.922	3	10	7.1.1.989.8	14.0945	1484.07	1405.99	14.09	0.09	504.52
11	48.37	48.55	44.54	44.54	42.04	sp|P22146|GAS1_YEAST	1,3-beta-glucanosyltransferase GAS1 OS=Saccharomyces cerevisiae (strain ATCC 204508 / S288c) OX=559292 GN=GAS1 PE=1 SV=2			0	99	ADFYGINMYEWCGK	Propionamide(C)@12			-0.00410615	1766.74	884.377	1766.74	884.379	2	17	7.1.1.990.20	14.1336	3324.21	2096.83	14.09	0.09	493.284
11	48.37	48.55	44.54	44.54	42.04	sp|P22146|GAS1_YEAST	1,3-beta-glucanosyltransferase GAS1 OS=Saccharomyces cerevisiae (strain ATCC 204508 / S288c) OX=559292 GN=GAS1 PE=1 SV=2			0	99	ADFYGINMYEWCGK	Propionamide(C)@12			0.000383084	1766.74	884.379	1766.74	884.379	2	18	1.1.1.953.19	14.03	8494.99	5077.5	14.07	0.09	1727.51
11	48.37	48.55	44.54	44.54	42.04	sp|P22146|GAS1_YEAST	1,3-beta-glucanosyltransferase GAS1 OS=Saccharomyces cerevisiae (strain ATCC 204508 / S288c) OX=559292 GN=GAS1 PE=1 SV=2			0	99	ADFYGINMYEWCGK	Propionamide(C)@12			0.000383084	1766.74	884.379	1766.74	884.379	2	22	1.1.1.954.21	14.0603	8494.99	7833.56	14.07	0.09	2787.52
11	48.37	48.55	44.54	44.54	42.04	sp|P22146|GAS1_YEAST	1,3-beta-glucanosyltransferase GAS1 OS=Saccharomyces cerevisiae (strain ATCC 204508 / S288c) OX=559292 GN=GAS1 PE=1 SV=2			0	99	ADFYGINMYEWCGK	Propionamide(C)@12			0.00512438	1766.75	589.923	1766.74	589.922	3	12	1.1.1.955.5	14.0759	3145.2	3061.1	14.07	0.09	985.837
11	48.37	48.55	44.54	44.54	42.04	sp|P22146|GAS1_YEAST	1,3-beta-glucanosyltransferase GAS1 OS=Saccharomyces cerevisiae (strain ATCC 204508 / S288c) OX=559292 GN=GAS1 PE=1 SV=2			0	99	ADFYGINMYEWCGK	Propionamide(C)@12			0.000383084	1766.74	884.379	1766.74	884.379	2	21	1.1.1.956.18	14.1157	8494.99	6140.34	14.07	0.09	1500.01
11	48.37	48.55	44.54	44.54	42.04	sp|P22146|GAS1_YEAST	1,3-beta-glucanosyltransferase GAS1 OS=Saccharomyces cerevisiae (strain ATCC 204508 / S288c) OX=559292 GN=GAS1 PE=1 SV=2			0	99	ADFYGINMYEWCGK	Propionamide(C)@12			0.00512438	1766.75	589.923	1766.74	589.922	3	9	1.1.1.957.8	14.1365	3145.2	1514.86	14.07	0.09	406.998
11	48.37	48.55	44.54	44.54	42.04	sp|P22146|GAS1_YEAST	1,3-beta-glucanosyltransferase GAS1 OS=Saccharomyces cerevisiae (strain ATCC 204508 / S288c) OX=559292 GN=GAS1 PE=1 SV=2			0	99	ADFYGINMYEWCGK	Propionamide(C)@12			0.000383084	1766.74	884.379	1766.74	884.379	2	13	1.1.1.959.16	14.2021	8494.99	1119.22	14.07	0.09	392.317
11	48.37	48.55	44.54	44.54	42.04	sp|P22146|GAS1_YEAST	1,3-beta-glucanosyltransferase GAS1 OS=Saccharomyces cerevisiae (strain ATCC 204508 / S288c) OX=559292 GN=GAS1 PE=1 SV=2			0	99	ADFYGINMYEWCGK	Propionamide(C)@12			0.000282977	1766.74	884.379	1766.74	884.379	2	21	2.1.1.1035.8	14.0154	3643.89	1364.14	14.08	0.09	406.86
11	48.37	48.55	44.54	44.54	42.04	sp|P22146|GAS1_YEAST	1,3-beta-glucanosyltransferase GAS1 OS=Saccharomyces cerevisiae (strain ATCC 204508 / S288c) OX=559292 GN=GAS1 PE=1 SV=2			0	99	ADFYGINMYEWCGK	Propionamide(C)@12			0.000282977	1766.74	884.379	1766.74	884.379	2	21	2.1.1.1036.14	14.0422	3643.89	2607.46	14.08	0.09	856.088
11	48.37	48.55	44.54	44.54	42.04	sp|P22146|GAS1_YEAST	1,3-beta-glucanosyltransferase GAS1 OS=Saccharomyces cerevisiae (strain ATCC 204508 / S288c) OX=559292 GN=GAS1 PE=1 SV=2			0	99	ADFYGINMYEWCGK	Propionamide(C)@12			0.000282977	1766.74	884.379	1766.74	884.379	2	19	2.1.1.1038.18	14.0985	3643.89	3162.93	14.08	0.09	982.043
11	48.37	48.55	44.54	44.54	42.04	sp|P22146|GAS1_YEAST	1,3-beta-glucanosyltransferase GAS1 OS=Saccharomyces cerevisiae (strain ATCC 204508 / S288c) OX=559292 GN=GAS1 PE=1 SV=2			0	99	ADFYGINMYEWCGK	Propionamide(C)@12			0.000282977	1766.74	884.379	1766.74	884.379	2	10	2.1.1.1041.16	14.1832	3643.89	630.63	14.08	0.09	202.517
11	48.37	48.55	44.54	44.54	42.04	sp|P22146|GAS1_YEAST	1,3-beta-glucanosyltransferase GAS1 OS=Saccharomyces cerevisiae (strain ATCC 204508 / S288c) OX=559292 GN=GAS1 PE=1 SV=2			0	99	ADFYGINMYEWCGK	Propionamide(C)@12			0.000383084	1766.74	884.379	1766.74	884.379	2	5	1.1.1.962.15	14.29	8494.99	508.33	14.07	0.09	233.914
11	48.37	48.55	44.54	44.54	42.04	sp|P22146|GAS1_YEAST	1,3-beta-glucanosyltransferase GAS1 OS=Saccharomyces cerevisiae (strain ATCC 204508 / S288c) OX=559292 GN=GAS1 PE=1 SV=2			0	99	ADFYGINMYEWCGK	Oxidation(M)@8; Propionamide(C)@12			0.0172658	1782.76	892.385	1782.74	892.376	2	5	3.1.1.994.17	12.6612	25.7241	25.7241			145.891
11	48.37	48.55	44.54	44.54	42.04	sp|P22146|GAS1_YEAST	1,3-beta-glucanosyltransferase GAS1 OS=Saccharomyces cerevisiae (strain ATCC 204508 / S288c) OX=559292 GN=GAS1 PE=1 SV=2			0	99	ALNDADIYVIADLAAPATSINR				0.00499286	2286.19	763.071	2286.19	763.069	3	7	3.1.1.1104.16	15.8948	1456.79	547.15	15.97	0.09	188.885
11	48.37	48.55	44.54	44.54	42.04	sp|P22146|GAS1_YEAST	1,3-beta-glucanosyltransferase GAS1 OS=Saccharomyces cerevisiae (strain ATCC 204508 / S288c) OX=559292 GN=GAS1 PE=1 SV=2			0	99	ALNDADIYVIADLAAPATSINR				0.00499286	2286.19	763.071	2286.19	763.069	3	14	3.1.1.1105.16	15.9237	1456.79	1050.46	15.97	0.09	398.559
11	48.37	48.55	44.54	44.54	42.04	sp|P22146|GAS1_YEAST	1,3-beta-glucanosyltransferase GAS1 OS=Saccharomyces cerevisiae (strain ATCC 204508 / S288c) OX=559292 GN=GAS1 PE=1 SV=2			0	99	ALNDADIYVIADLAAPATSINR				0.00499286	2286.19	763.071	2286.19	763.069	3	11	3.1.1.1107.13	15.9797	1456.79	1309.8	15.97	0.09	371.345
11	48.37	48.55	44.54	44.54	42.04	sp|P22146|GAS1_YEAST	1,3-beta-glucanosyltransferase GAS1 OS=Saccharomyces cerevisiae (strain ATCC 204508 / S288c) OX=559292 GN=GAS1 PE=1 SV=2			0	99	ALNDADIYVIADLAAPATSINR				0.00499286	2286.19	763.071	2286.19	763.069	3	5	3.1.1.1110.11	16.0667	1456.79	270.31	15.97	0.09	90.3142
11	48.37	48.55	44.54	44.54	42.04	sp|P22146|GAS1_YEAST	1,3-beta-glucanosyltransferase GAS1 OS=Saccharomyces cerevisiae (strain ATCC 204508 / S288c) OX=559292 GN=GAS1 PE=1 SV=2			0	99	ALNDADIYVIADLAAPATSINR				0.00336133	2286.19	763.07	2286.19	763.069	3	15	5.1.1.1088.14	15.9042	3582.2	2063.41	15.95	0.09	709.9
11	48.37	48.55	44.54	44.54	42.04	sp|P22146|GAS1_YEAST	1,3-beta-glucanosyltransferase GAS1 OS=Saccharomyces cerevisiae (strain ATCC 204508 / S288c) OX=559292 GN=GAS1 PE=1 SV=2			0	99	ALNDADIYVIADLAAPATSINR				0.00336133	2286.19	763.07	2286.19	763.069	3	21	5.1.1.1089.18	15.938	3582.2	3256.61	15.95	0.09	1424.51
11	48.37	48.55	44.54	44.54	42.04	sp|P22146|GAS1_YEAST	1,3-beta-glucanosyltransferase GAS1 OS=Saccharomyces cerevisiae (strain ATCC 204508 / S288c) OX=559292 GN=GAS1 PE=1 SV=2			0	99	ALNDADIYVIADLAAPATSINR				0.000480949	2286.19	1144.1	2286.19	1144.1	2	15	5.1.1.1090.21	15.9706	786.32	735.82	15.95	0.09	341.983
11	48.37	48.55	44.54	44.54	42.04	sp|P22146|GAS1_YEAST	1,3-beta-glucanosyltransferase GAS1 OS=Saccharomyces cerevisiae (strain ATCC 204508 / S288c) OX=559292 GN=GAS1 PE=1 SV=2			0	99	ALNDADIYVIADLAAPATSINR				0.00336133	2286.19	763.07	2286.19	763.069	3	16	5.1.1.1091.16	15.9965	3582.2	2696.03	15.95	0.09	739.861
11	48.37	48.55	44.54	44.54	42.04	sp|P22146|GAS1_YEAST	1,3-beta-glucanosyltransferase GAS1 OS=Saccharomyces cerevisiae (strain ATCC 204508 / S288c) OX=559292 GN=GAS1 PE=1 SV=2			0	99	ALNDADIYVIADLAAPATSINR				0.00519202	2286.19	763.071	2286.19	763.069	3	17	7.1.1.1051.16	15.9306	2077.35	1380.36	15.97	0.09	489.839
11	48.37	48.55	44.54	44.54	42.04	sp|P22146|GAS1_YEAST	1,3-beta-glucanosyltransferase GAS1 OS=Saccharomyces cerevisiae (strain ATCC 204508 / S288c) OX=559292 GN=GAS1 PE=1 SV=2			0	99	ALNDADIYVIADLAAPATSINR				0.00519202	2286.19	763.071	2286.19	763.069	3	16	7.1.1.1052.15	15.96	2077.35	1919.58	15.97	0.09	797.835
11	48.37	48.55	44.54	44.54	42.04	sp|P22146|GAS1_YEAST	1,3-beta-glucanosyltransferase GAS1 OS=Saccharomyces cerevisiae (strain ATCC 204508 / S288c) OX=559292 GN=GAS1 PE=1 SV=2			0	99	ALNDADIYVIADLAAPATSINR				-0.00476927	2286.18	1144.1	2286.19	1144.1	2	8	7.1.1.1053.21	15.9948	445.33	390.03	15.97	0.09	163.718
11	48.37	48.55	44.54	44.54	42.04	sp|P22146|GAS1_YEAST	1,3-beta-glucanosyltransferase GAS1 OS=Saccharomyces cerevisiae (strain ATCC 204508 / S288c) OX=559292 GN=GAS1 PE=1 SV=2			0	99	ALNDADIYVIADLAAPATSINR				0.00519202	2286.19	763.071	2286.19	763.069	3	11	7.1.1.1054.18	16.0221	2077.35	1350.46	15.97	0.09	398.543
11	48.37	48.55	44.54	44.54	42.04	sp|P22146|GAS1_YEAST	1,3-beta-glucanosyltransferase GAS1 OS=Saccharomyces cerevisiae (strain ATCC 204508 / S288c) OX=559292 GN=GAS1 PE=1 SV=2			0	99	ALNDADIYVIADLAAPATSINR				0.00352568	2286.19	763.07	2286.19	763.069	3	13	1.1.1.1017.13	15.9055	5342.07	2449.17	15.98	0.09	674.347
11	48.37	48.55	44.54	44.54	42.04	sp|P22146|GAS1_YEAST	1,3-beta-glucanosyltransferase GAS1 OS=Saccharomyces cerevisiae (strain ATCC 204508 / S288c) OX=559292 GN=GAS1 PE=1 SV=2			0	99	ALNDADIYVIADLAAPATSINR				0.00352568	2286.19	763.07	2286.19	763.069	3	17	1.1.1.1018.13	15.9348	5342.07	4326.03	15.98	0.09	1430.8
11	48.37	48.55	44.54	44.54	42.04	sp|P22146|GAS1_YEAST	1,3-beta-glucanosyltransferase GAS1 OS=Saccharomyces cerevisiae (strain ATCC 204508 / S288c) OX=559292 GN=GAS1 PE=1 SV=2			0	99	ALNDADIYVIADLAAPATSINR				-0.00301081	2286.18	1144.1	2286.19	1144.1	2	17	1.1.1.1019.20	15.9701	1341.22	1326.46	15.98	0.09	531.534
11	48.37	48.55	44.54	44.54	42.04	sp|P22146|GAS1_YEAST	1,3-beta-glucanosyltransferase GAS1 OS=Saccharomyces cerevisiae (strain ATCC 204508 / S288c) OX=559292 GN=GAS1 PE=1 SV=2			0	99	ALNDADIYVIADLAAPATSINR				0.00352568	2286.19	763.07	2286.19	763.069	3	21	1.1.1.1020.15	15.9951	5342.07	4589.12	15.98	0.09	1166.44
11	48.37	48.55	44.54	44.54	42.04	sp|P22146|GAS1_YEAST	1,3-beta-glucanosyltransferase GAS1 OS=Saccharomyces cerevisiae (strain ATCC 204508 / S288c) OX=559292 GN=GAS1 PE=1 SV=2			0	99	ALNDADIYVIADLAAPATSINR				-0.00301081	2286.18	1144.1	2286.19	1144.1	2	8	1.1.1.1022.21	16.0586	1341.22	351.04	15.98	0.09	340.93
11	48.37	48.55	44.54	44.54	42.04	sp|P22146|GAS1_YEAST	1,3-beta-glucanosyltransferase GAS1 OS=Saccharomyces cerevisiae (strain ATCC 204508 / S288c) OX=559292 GN=GAS1 PE=1 SV=2			0	99	ALNDADIYVIADLAAPATSINR				0.00352568	2286.19	763.07	2286.19	763.069	3	8	1.1.1.1023.15	16.0832	5342.07	900.31	15.98	0.09	267.531
11	48.37	48.55	44.54	44.54	42.04	sp|P22146|GAS1_YEAST	1,3-beta-glucanosyltransferase GAS1 OS=Saccharomyces cerevisiae (strain ATCC 204508 / S288c) OX=559292 GN=GAS1 PE=1 SV=2			0	99	ALNDADIYVIADLAAPATSINR				-0.00146014	2286.18	763.069	2286.19	763.069	3	13	2.1.1.1101.14	15.9153	2067.57	1327.82	15.96	0.06	537.476
11	48.37	48.55	44.54	44.54	42.04	sp|P22146|GAS1_YEAST	1,3-beta-glucanosyltransferase GAS1 OS=Saccharomyces cerevisiae (strain ATCC 204508 / S288c) OX=559292 GN=GAS1 PE=1 SV=2			0	99	ALNDADIYVIADLAAPATSINR				-0.00146014	2286.18	763.069	2286.19	763.069	3	16	2.1.1.1102.18	15.9484	2067.57	1934.27	15.96	0.06	758.087
11	48.37	48.55	44.54	44.54	42.04	sp|P22146|GAS1_YEAST	1,3-beta-glucanosyltransferase GAS1 OS=Saccharomyces cerevisiae (strain ATCC 204508 / S288c) OX=559292 GN=GAS1 PE=1 SV=2			0	99	ALNDADIYVIADLAAPATSINR				-0.00525989	2286.18	1144.1	2286.19	1144.1	2	14	2.1.1.1103.21	15.9808	7.88909	7.88909			211.954
11	48.37	48.55	44.54	44.54	42.04	sp|P22146|GAS1_YEAST	1,3-beta-glucanosyltransferase GAS1 OS=Saccharomyces cerevisiae (strain ATCC 204508 / S288c) OX=559292 GN=GAS1 PE=1 SV=2			0	99	ALNDADIYVIADLAAPATSINR				-0.00146014	2286.18	763.069	2286.19	763.069	3	11	2.1.1.1104.19	16.0091	2067.57	1287.2	15.96	0.06	369.248
11	48.37	48.55	44.54	44.54	42.04	sp|P22146|GAS1_YEAST	1,3-beta-glucanosyltransferase GAS1 OS=Saccharomyces cerevisiae (strain ATCC 204508 / S288c) OX=559292 GN=GAS1 PE=1 SV=2			0	99	ALNDADIYVIADLAAPATSINR				-0.00301081	2286.18	1144.1	2286.19	1144.1	2	7	1.1.1.1021.21	16.0293	1341.22	657.66	15.98	0.09	323.108
11	48.37	48.55	44.54	44.54	42.04	sp|P22146|GAS1_YEAST	1,3-beta-glucanosyltransferase GAS1 OS=Saccharomyces cerevisiae (strain ATCC 204508 / S288c) OX=559292 GN=GAS1 PE=1 SV=2			0	99	ALNDADIYVIADLAAPATSINR				0.00352568	2286.19	763.07	2286.19	763.069	3	8	1.1.1.1028.7	16.2224	5342.07	270.53	15.98	0.09	404.901
11	48.37	48.55	44.54	44.54	42.04	sp|P22146|GAS1_YEAST	1,3-beta-glucanosyltransferase GAS1 OS=Saccharomyces cerevisiae (strain ATCC 204508 / S288c) OX=559292 GN=GAS1 PE=1 SV=2			0	46.39	ALNDADIYVIADLAAPATSINR				0.00336133	2286.19	763.07	2286.19	763.069	3	6	5.1.1.1094.15	16.0862	3582.2	508.88	15.95	0.09	216.149
11	48.37	48.55	44.54	44.54	42.04	sp|P22146|GAS1_YEAST	1,3-beta-glucanosyltransferase GAS1 OS=Saccharomyces cerevisiae (strain ATCC 204508 / S288c) OX=559292 GN=GAS1 PE=1 SV=2			0	40.93	ALNDADIYVIADLAAPATSINR				0.00605472	2286.19	763.071	2286.19	763.069	3	4	4.1.1.1057.13	15.9711	229.03	217.07	15.96	0.09	149.037
11	48.37	48.55	44.54	44.54	42.04	sp|P22146|GAS1_YEAST	1,3-beta-glucanosyltransferase GAS1 OS=Saccharomyces cerevisiae (strain ATCC 204508 / S288c) OX=559292 GN=GAS1 PE=1 SV=2			0	99	DDPTWTVDLFNSYK				-0.00157566	1699.77	850.893	1699.77	850.894	2	12	3.1.1.1076.17	15.0759	2277.41	1401.83	15.12	0.09	464.123
11	48.37	48.55	44.54	44.54	42.04	sp|P22146|GAS1_YEAST	1,3-beta-glucanosyltransferase GAS1 OS=Saccharomyces cerevisiae (strain ATCC 204508 / S288c) OX=559292 GN=GAS1 PE=1 SV=2			0	99	DDPTWTVDLFNSYK				-0.00157566	1699.77	850.893	1699.77	850.894	2	14	3.1.1.1077.18	15.107	2277.41	2079.35	15.12	0.09	652.476
11	48.37	48.55	44.54	44.54	42.04	sp|P22146|GAS1_YEAST	1,3-beta-glucanosyltransferase GAS1 OS=Saccharomyces cerevisiae (strain ATCC 204508 / S288c) OX=559292 GN=GAS1 PE=1 SV=2			0	99	DDPTWTVDLFNSYK				-0.00157566	1699.77	850.893	1699.77	850.894	2	7	3.1.1.1080.17	15.1965	2277.41	950.89	15.12	0.09	245.51
11	48.37	48.55	44.54	44.54	42.04	sp|P22146|GAS1_YEAST	1,3-beta-glucanosyltransferase GAS1 OS=Saccharomyces cerevisiae (strain ATCC 204508 / S288c) OX=559292 GN=GAS1 PE=1 SV=2			0	99	DDPTWTVDLFNSYK				-0.00424004	1699.77	850.892	1699.77	850.894	2	11	5.1.1.1059.13	15.0346	3333.65	802.68	15.11	0.09	218.826
11	48.37	48.55	44.54	44.54	42.04	sp|P22146|GAS1_YEAST	1,3-beta-glucanosyltransferase GAS1 OS=Saccharomyces cerevisiae (strain ATCC 204508 / S288c) OX=559292 GN=GAS1 PE=1 SV=2			0	99	DDPTWTVDLFNSYK				-0.00424004	1699.77	850.892	1699.77	850.894	2	16	5.1.1.1060.19	15.0684	3333.65	2025.63	15.11	0.09	642.089
11	48.37	48.55	44.54	44.54	42.04	sp|P22146|GAS1_YEAST	1,3-beta-glucanosyltransferase GAS1 OS=Saccharomyces cerevisiae (strain ATCC 204508 / S288c) OX=559292 GN=GAS1 PE=1 SV=2			0	99	DDPTWTVDLFNSYK				-0.0033949	1699.77	567.597	1699.77	567.598	3	9	5.1.1.1061.8	15.0898	903.49	751.66	15.11	0.09	454.885
11	48.37	48.55	44.54	44.54	42.04	sp|P22146|GAS1_YEAST	1,3-beta-glucanosyltransferase GAS1 OS=Saccharomyces cerevisiae (strain ATCC 204508 / S288c) OX=559292 GN=GAS1 PE=1 SV=2			0	99	DDPTWTVDLFNSYK				-0.00424004	1699.77	850.892	1699.77	850.894	2	17	5.1.1.1062.18	15.1286	3333.65	3152.73	15.11	0.09	993.328
11	48.37	48.55	44.54	44.54	42.04	sp|P22146|GAS1_YEAST	1,3-beta-glucanosyltransferase GAS1 OS=Saccharomyces cerevisiae (strain ATCC 204508 / S288c) OX=559292 GN=GAS1 PE=1 SV=2			0	99	DDPTWTVDLFNSYK				-0.0033949	1699.77	567.597	1699.77	567.598	3	12	5.1.1.1063.7	15.1499	903.49	734.04	15.11	0.09	323.108
11	48.37	48.55	44.54	44.54	42.04	sp|P22146|GAS1_YEAST	1,3-beta-glucanosyltransferase GAS1 OS=Saccharomyces cerevisiae (strain ATCC 204508 / S288c) OX=559292 GN=GAS1 PE=1 SV=2			0	99	DDPTWTVDLFNSYK				-0.00424004	1699.77	850.892	1699.77	850.894	2	7	5.1.1.1065.18	15.2195	3333.65	728.15	15.11	0.09	187.836
11	48.37	48.55	44.54	44.54	42.04	sp|P22146|GAS1_YEAST	1,3-beta-glucanosyltransferase GAS1 OS=Saccharomyces cerevisiae (strain ATCC 204508 / S288c) OX=559292 GN=GAS1 PE=1 SV=2			0	99	DDPTWTVDLFNSYK				-0.00267706	1699.77	850.892	1699.77	850.894	2	18	7.1.1.1023.20	15.1099	3286.27	2933.04	15.15	0.09	1051.88
11	48.37	48.55	44.54	44.54	42.04	sp|P22146|GAS1_YEAST	1,3-beta-glucanosyltransferase GAS1 OS=Saccharomyces cerevisiae (strain ATCC 204508 / S288c) OX=559292 GN=GAS1 PE=1 SV=2			0	99	DDPTWTVDLFNSYK				-0.00267706	1699.77	850.892	1699.77	850.894	2	18	7.1.1.1024.20	15.1403	3286.27	3283.66	15.15	0.09	1053.05
11	48.37	48.55	44.54	44.54	42.04	sp|P22146|GAS1_YEAST	1,3-beta-glucanosyltransferase GAS1 OS=Saccharomyces cerevisiae (strain ATCC 204508 / S288c) OX=559292 GN=GAS1 PE=1 SV=2			0	99	DDPTWTVDLFNSYK				0.00413237	1699.78	567.6	1699.77	567.598	3	8	7.1.1.1025.9	15.1614	966.77	883.41	15.15	0.09	312.617
11	48.37	48.55	44.54	44.54	42.04	sp|P22146|GAS1_YEAST	1,3-beta-glucanosyltransferase GAS1 OS=Saccharomyces cerevisiae (strain ATCC 204508 / S288c) OX=559292 GN=GAS1 PE=1 SV=2			0	99	DDPTWTVDLFNSYK				-0.00267706	1699.77	850.892	1699.77	850.894	2	14	7.1.1.1026.17	15.1971	3286.27	1753.24	15.15	0.09	395.463
11	48.37	48.55	44.54	44.54	42.04	sp|P22146|GAS1_YEAST	1,3-beta-glucanosyltransferase GAS1 OS=Saccharomyces cerevisiae (strain ATCC 204508 / S288c) OX=559292 GN=GAS1 PE=1 SV=2			0	99	DDPTWTVDLFNSYK				-0.0017354	1699.77	850.893	1699.77	850.894	2	14	1.1.1.988.15	15.055	8652.74	2593.65	15.13	0.09	522.546
11	48.37	48.55	44.54	44.54	42.04	sp|P22146|GAS1_YEAST	1,3-beta-glucanosyltransferase GAS1 OS=Saccharomyces cerevisiae (strain ATCC 204508 / S288c) OX=559292 GN=GAS1 PE=1 SV=2			0	99	DDPTWTVDLFNSYK				-0.0017354	1699.77	850.893	1699.77	850.894	2	24	1.1.1.990.18	15.1179	8652.74	7988.97	15.13	0.09	2482.48
11	48.37	48.55	44.54	44.54	42.04	sp|P22146|GAS1_YEAST	1,3-beta-glucanosyltransferase GAS1 OS=Saccharomyces cerevisiae (strain ATCC 204508 / S288c) OX=559292 GN=GAS1 PE=1 SV=2			0	99	DDPTWTVDLFNSYK				-0.0017354	1699.77	850.893	1699.77	850.894	2	20	1.1.1.991.15	15.1458	8652.74	8010.48	15.13	0.09	2137.62
11	48.37	48.55	44.54	44.54	42.04	sp|P22146|GAS1_YEAST	1,3-beta-glucanosyltransferase GAS1 OS=Saccharomyces cerevisiae (strain ATCC 204508 / S288c) OX=559292 GN=GAS1 PE=1 SV=2			0	99	DDPTWTVDLFNSYK				-0.00362164	1699.77	567.597	1699.77	567.598	3	9	1.1.1.992.9	15.1708	2298.74	1670.27	15.13	0.09	446.846
11	48.37	48.55	44.54	44.54	42.04	sp|P22146|GAS1_YEAST	1,3-beta-glucanosyltransferase GAS1 OS=Saccharomyces cerevisiae (strain ATCC 204508 / S288c) OX=559292 GN=GAS1 PE=1 SV=2			0	99	DDPTWTVDLFNSYK				-0.0017354	1699.77	850.893	1699.77	850.894	2	10	1.1.1.994.15	15.2352	8652.74	1775.42	15.13	0.09	522.285
11	48.37	48.55	44.54	44.54	42.04	sp|P22146|GAS1_YEAST	1,3-beta-glucanosyltransferase GAS1 OS=Saccharomyces cerevisiae (strain ATCC 204508 / S288c) OX=559292 GN=GAS1 PE=1 SV=2			0	99	DDPTWTVDLFNSYK				-0.000536252	1699.77	850.894	1699.77	850.894	2	13	2.1.1.1072.17	15.0772	2714.86	1803.34	15.12	0.09	502.373
11	48.37	48.55	44.54	44.54	42.04	sp|P22146|GAS1_YEAST	1,3-beta-glucanosyltransferase GAS1 OS=Saccharomyces cerevisiae (strain ATCC 204508 / S288c) OX=559292 GN=GAS1 PE=1 SV=2			0	99	DDPTWTVDLFNSYK				-0.000536252	1699.77	850.894	1699.77	850.894	2	20	2.1.1.1073.17	15.1068	2714.86	2503.55	15.12	0.09	815.007
11	48.37	48.55	44.54	44.54	42.04	sp|P22146|GAS1_YEAST	1,3-beta-glucanosyltransferase GAS1 OS=Saccharomyces cerevisiae (strain ATCC 204508 / S288c) OX=559292 GN=GAS1 PE=1 SV=2			0	99	DDPTWTVDLFNSYK				0.00486818	1699.78	567.6	1699.77	567.598	3	9	2.1.1.1074.11	15.1315	714.28	680.87	15.12	0.09	295.844
11	48.37	48.55	44.54	44.54	42.04	sp|P22146|GAS1_YEAST	1,3-beta-glucanosyltransferase GAS1 OS=Saccharomyces cerevisiae (strain ATCC 204508 / S288c) OX=559292 GN=GAS1 PE=1 SV=2			0	99	DDPTWTVDLFNSYK				-0.000536252	1699.77	850.894	1699.77	850.894	2	10	2.1.1.1075.17	15.1653	2714.86	1873.67	15.12	0.09	462.464
11	48.37	48.55	44.54	44.54	42.04	sp|P22146|GAS1_YEAST	1,3-beta-glucanosyltransferase GAS1 OS=Saccharomyces cerevisiae (strain ATCC 204508 / S288c) OX=559292 GN=GAS1 PE=1 SV=2			0	99	DDPTWTVDLFNSYK				-0.000536252	1699.77	850.894	1699.77	850.894	2	6	2.1.1.1078.16	15.2507	2714.86	427.98	15.12	0.09	167.912
11	48.37	48.55	44.54	44.54	42.04	sp|P22146|GAS1_YEAST	1,3-beta-glucanosyltransferase GAS1 OS=Saccharomyces cerevisiae (strain ATCC 204508 / S288c) OX=559292 GN=GAS1 PE=1 SV=2			0	99	DDPTWTVDLFNSYK				-0.0119655	1699.76	850.888	1699.77	850.894	2	6	4.1.1.1030.11	15.1717	295.01	228.87	15.13	0.09	104.576
11	48.37	48.55	44.54	44.54	42.04	sp|P22146|GAS1_YEAST	1,3-beta-glucanosyltransferase GAS1 OS=Saccharomyces cerevisiae (strain ATCC 204508 / S288c) OX=559292 GN=GAS1 PE=1 SV=2			0	96.11	DDPTWTVDLFNSYK				-0.00362164	1699.77	567.597	1699.77	567.598	3	5	1.1.1.993.10	15.2013	2298.74	982.83	15.13	0.09	279.066
11	48.37	48.55	44.54	44.54	42.04	sp|P22146|GAS1_YEAST	1,3-beta-glucanosyltransferase GAS1 OS=Saccharomyces cerevisiae (strain ATCC 204508 / S288c) OX=559292 GN=GAS1 PE=1 SV=2			0	19.36	DDPTWTVDLFNSYK				-0.00157566	1699.77	850.893	1699.77	850.894	2	3	3.1.1.1083.14	15.2837	2277.41	245.11	15.12	0.09	119.676
11	48.37	48.55	44.54	44.54	42.04	sp|P22146|GAS1_YEAST	1,3-beta-glucanosyltransferase GAS1 OS=Saccharomyces cerevisiae (strain ATCC 204508 / S288c) OX=559292 GN=GAS1 PE=1 SV=2			0	16.99	DDPTWTVDLFNSYK				0.00655033	1699.78	567.601	1699.77	567.598	3	4	3.1.1.1079.9	15.16	607.1	479.15	15.12	0.09	220.343
11	48.37	48.55	44.54	44.54	42.04	sp|P22146|GAS1_YEAST	1,3-beta-glucanosyltransferase GAS1 OS=Saccharomyces cerevisiae (strain ATCC 204508 / S288c) OX=559292 GN=GAS1 PE=1 SV=2			0	99	DDVPAIEVVGNK			cleaved A-D@N-term	-0.000714495	1254.64	628.33	1254.65	628.33	2	13	2.1.1.934.5	11.1005	7169.21	2144.42	11.18	0.09	515.207
11	48.37	48.55	44.54	44.54	42.04	sp|P22146|GAS1_YEAST	1,3-beta-glucanosyltransferase GAS1 OS=Saccharomyces cerevisiae (strain ATCC 204508 / S288c) OX=559292 GN=GAS1 PE=1 SV=2			0	99	DDVPAIEVVGNK			cleaved A-D@N-term	-0.000714495	1254.64	628.33	1254.65	628.33	2	16	2.1.1.937.10	11.1866	7169.21	6957.18	11.18	0.09	1767.91
11	48.37	48.55	44.54	44.54	42.04	sp|P22146|GAS1_YEAST	1,3-beta-glucanosyltransferase GAS1 OS=Saccharomyces cerevisiae (strain ATCC 204508 / S288c) OX=559292 GN=GAS1 PE=1 SV=2			0	99	DDVPAIEVVGNK			cleaved A-D@N-term	-0.00236431	1254.64	628.329	1254.65	628.33	2	11	5.1.1.927.12	11.0827	5289.99	2631.24	11.16	0.12	595.85
11	48.37	48.55	44.54	44.54	42.04	sp|P22146|GAS1_YEAST	1,3-beta-glucanosyltransferase GAS1 OS=Saccharomyces cerevisiae (strain ATCC 204508 / S288c) OX=559292 GN=GAS1 PE=1 SV=2			0	99	DDVPAIEVVGNK			cleaved A-D@N-term	-0.00236431	1254.64	628.329	1254.65	628.33	2	13	5.1.1.928.16	11.1154	5289.99	4522.27	11.16	0.12	1221.28
11	48.37	48.55	44.54	44.54	42.04	sp|P22146|GAS1_YEAST	1,3-beta-glucanosyltransferase GAS1 OS=Saccharomyces cerevisiae (strain ATCC 204508 / S288c) OX=559292 GN=GAS1 PE=1 SV=2			0	99	DDVPAIEVVGNK			cleaved A-D@N-term	-0.00236431	1254.64	628.329	1254.65	628.33	2	12	5.1.1.930.12	11.1693	5289.99	4824.57	11.16	0.12	1264.22
11	48.37	48.55	44.54	44.54	42.04	sp|P22146|GAS1_YEAST	1,3-beta-glucanosyltransferase GAS1 OS=Saccharomyces cerevisiae (strain ATCC 204508 / S288c) OX=559292 GN=GAS1 PE=1 SV=2			0	99	DDVPAIEVVGNK			cleaved A-D@N-term	0.00151028	1254.65	628.331	1254.65	628.33	2	14	7.1.1.887.11	11.1081	6022.15	3941.28	11.15	0.11	1204.11
11	48.37	48.55	44.54	44.54	42.04	sp|P22146|GAS1_YEAST	1,3-beta-glucanosyltransferase GAS1 OS=Saccharomyces cerevisiae (strain ATCC 204508 / S288c) OX=559292 GN=GAS1 PE=1 SV=2			0	99	DDVPAIEVVGNK			cleaved A-D@N-term	0.00151028	1254.65	628.331	1254.65	628.33	2	14	7.1.1.888.14	11.1392	6022.15	5604.7	11.15	0.11	1656.41
11	48.37	48.55	44.54	44.54	42.04	sp|P22146|GAS1_YEAST	1,3-beta-glucanosyltransferase GAS1 OS=Saccharomyces cerevisiae (strain ATCC 204508 / S288c) OX=559292 GN=GAS1 PE=1 SV=2			0	99	DDVPAIEVVGNK			cleaved A-D@N-term	0.00151028	1254.65	628.331	1254.65	628.33	2	11	7.1.1.890.11	11.1937	6022.15	4634.06	11.15	0.11	1059.66
11	48.37	48.55	44.54	44.54	42.04	sp|P22146|GAS1_YEAST	1,3-beta-glucanosyltransferase GAS1 OS=Saccharomyces cerevisiae (strain ATCC 204508 / S288c) OX=559292 GN=GAS1 PE=1 SV=2			0	99	DDVPAIEVVGNK			cleaved A-D@N-term	-0.00182307	1254.64	628.329	1254.65	628.33	2	14	1.1.1.853.8	11.1098	13039.1	5405.76	11.18	0.09	1162.65
11	48.37	48.55	44.54	44.54	42.04	sp|P22146|GAS1_YEAST	1,3-beta-glucanosyltransferase GAS1 OS=Saccharomyces cerevisiae (strain ATCC 204508 / S288c) OX=559292 GN=GAS1 PE=1 SV=2			0	99	DDVPAIEVVGNK			cleaved A-D@N-term	-0.00182307	1254.64	628.329	1254.65	628.33	2	17	1.1.1.855.11	11.1697	13039.1	12871.2	11.18	0.09	2867.46
11	48.37	48.55	44.54	44.54	42.04	sp|P22146|GAS1_YEAST	1,3-beta-glucanosyltransferase GAS1 OS=Saccharomyces cerevisiae (strain ATCC 204508 / S288c) OX=559292 GN=GAS1 PE=1 SV=2			0	99	DDVPAIEVVGNK			cleaved A-D@N-term	-0.00182307	1254.64	628.329	1254.65	628.33	2	17	1.1.1.856.13	11.1998	13039.1	11498.1	11.18	0.09	2279.33
11	48.37	48.55	44.54	44.54	42.04	sp|P22146|GAS1_YEAST	1,3-beta-glucanosyltransferase GAS1 OS=Saccharomyces cerevisiae (strain ATCC 204508 / S288c) OX=559292 GN=GAS1 PE=1 SV=2			0	99	DDVPAIEVVGNK			cleaved A-D@N-term	-0.00100799	1254.64	628.33	1254.65	628.33	2	15	3.1.1.941.8	11.1086	4766.38	2666.52	11.16	0.09	721.185
11	48.37	48.55	44.54	44.54	42.04	sp|P22146|GAS1_YEAST	1,3-beta-glucanosyltransferase GAS1 OS=Saccharomyces cerevisiae (strain ATCC 204508 / S288c) OX=559292 GN=GAS1 PE=1 SV=2			0	99	DDVPAIEVVGNK			cleaved A-D@N-term	-0.00100799	1254.64	628.33	1254.65	628.33	2	14	3.1.1.942.13	11.1413	4766.38	4322.24	11.16	0.09	1122.91
11	48.37	48.55	44.54	44.54	42.04	sp|P22146|GAS1_YEAST	1,3-beta-glucanosyltransferase GAS1 OS=Saccharomyces cerevisiae (strain ATCC 204508 / S288c) OX=559292 GN=GAS1 PE=1 SV=2			0	99	DDVPAIEVVGNK			cleaved A-D@N-term	-0.00100799	1254.64	628.33	1254.65	628.33	2	12	3.1.1.944.8	11.1942	4766.38	3830.73	11.16	0.09	877.73
11	48.37	48.55	44.54	44.54	42.04	sp|P22146|GAS1_YEAST	1,3-beta-glucanosyltransferase GAS1 OS=Saccharomyces cerevisiae (strain ATCC 204508 / S288c) OX=559292 GN=GAS1 PE=1 SV=2			0	99	DDVPAIEVVGNK			cleaved A-D@N-term	0.00151028	1254.65	628.331	1254.65	628.33	2	9	7.1.1.893.16	11.2841	6022.15	1452.81	11.15	0.11	406.249
11	48.37	48.55	44.54	44.54	42.04	sp|P22146|GAS1_YEAST	1,3-beta-glucanosyltransferase GAS1 OS=Saccharomyces cerevisiae (strain ATCC 204508 / S288c) OX=559292 GN=GAS1 PE=1 SV=2			0	99	DDVPAIEVVGNK			cleaved A-D@N-term	-0.00182307	1254.64	628.329	1254.65	628.33	2	13	1.1.1.859.15	11.2874	13039.1	2947.43	11.18	0.09	721.784
11	48.37	48.55	44.54	44.54	42.04	sp|P22146|GAS1_YEAST	1,3-beta-glucanosyltransferase GAS1 OS=Saccharomyces cerevisiae (strain ATCC 204508 / S288c) OX=559292 GN=GAS1 PE=1 SV=2			0	99	DDVPAIEVVGNK			cleaved A-D@N-term	-0.00182307	1254.64	628.329	1254.65	628.33	2	12	1.1.1.862.14	11.3737	13039.1	1866.43	11.18	0.09	508.914
11	48.37	48.55	44.54	44.54	42.04	sp|P22146|GAS1_YEAST	1,3-beta-glucanosyltransferase GAS1 OS=Saccharomyces cerevisiae (strain ATCC 204508 / S288c) OX=559292 GN=GAS1 PE=1 SV=2			0	99	DDVPAIEVVGNK			cleaved A-D@N-term	-0.00100799	1254.64	628.33	1254.65	628.33	2	9	3.1.1.947.11	11.2826	4766.38	1110.67	11.16	0.09	251.802
11	48.37	48.55	44.54	44.54	42.04	sp|P22146|GAS1_YEAST	1,3-beta-glucanosyltransferase GAS1 OS=Saccharomyces cerevisiae (strain ATCC 204508 / S288c) OX=559292 GN=GAS1 PE=1 SV=2			0	99	DDVPAIEVVGNK			cleaved A-D@N-term	-0.00236431	1254.64	628.329	1254.65	628.33	2	10	5.1.1.933.12	11.2555	5289.99	1505.3	11.16	0.12	489.839
11	48.37	48.55	44.54	44.54	42.04	sp|P22146|GAS1_YEAST	1,3-beta-glucanosyltransferase GAS1 OS=Saccharomyces cerevisiae (strain ATCC 204508 / S288c) OX=559292 GN=GAS1 PE=1 SV=2			0	99	DDVPAIEVVGNK			cleaved A-D@N-term	0.00151028	1254.65	628.331	1254.65	628.33	2	8	7.1.1.886.12	11.0803	6022.15	2004.95	11.15	0.11	641.49
11	48.37	48.55	44.54	44.54	42.04	sp|P22146|GAS1_YEAST	1,3-beta-glucanosyltransferase GAS1 OS=Saccharomyces cerevisiae (strain ATCC 204508 / S288c) OX=559292 GN=GAS1 PE=1 SV=2			0	99	DDVPAIEVVGNK			cleaved A-D@N-term	-0.000714495	1254.64	628.33	1254.65	628.33	2	10	2.1.1.940.15	11.2759	7169.21	2566.1	11.18	0.09	531.385
11	48.37	48.55	44.54	44.54	42.04	sp|P22146|GAS1_YEAST	1,3-beta-glucanosyltransferase GAS1 OS=Saccharomyces cerevisiae (strain ATCC 204508 / S288c) OX=559292 GN=GAS1 PE=1 SV=2			0	99	DDVPAIEVVGNK			cleaved A-D@N-term	0.00151028	1254.65	628.331	1254.65	628.33	2	7	7.1.1.896.13	11.3692	6022.15	759.91	11.15	0.11	291.65
11	48.37	48.55	44.54	44.54	42.04	sp|P22146|GAS1_YEAST	1,3-beta-glucanosyltransferase GAS1 OS=Saccharomyces cerevisiae (strain ATCC 204508 / S288c) OX=559292 GN=GAS1 PE=1 SV=2			0	99	DDVPAIEVVGNK			cleaved A-D@N-term	-0.000714495	1254.64	628.33	1254.65	628.33	2	9	2.1.1.943.14	11.3613	7169.21	1050.58	11.18	0.09	309.426
11	48.37	48.55	44.54	44.54	42.04	sp|P22146|GAS1_YEAST	1,3-beta-glucanosyltransferase GAS1 OS=Saccharomyces cerevisiae (strain ATCC 204508 / S288c) OX=559292 GN=GAS1 PE=1 SV=2			0	99	DDVPAIEVVGNK			cleaved A-D@N-term	-0.00236431	1254.64	628.329	1254.65	628.33	2	9	5.1.1.936.13	11.344	5289.99	724.89	11.16	0.12	270.677
11	48.37	48.55	44.54	44.54	42.04	sp|P22146|GAS1_YEAST	1,3-beta-glucanosyltransferase GAS1 OS=Saccharomyces cerevisiae (strain ATCC 204508 / S288c) OX=559292 GN=GAS1 PE=1 SV=2			0	99	DDVPAIEVVGNK			cleaved A-D@N-term	-0.00236431	1254.64	628.329	1254.65	628.33	2	6	5.1.1.939.15	11.4356	5289.99	526.57	11.16	0.12	195.176
11	48.37	48.55	44.54	44.54	42.04	sp|P22146|GAS1_YEAST	1,3-beta-glucanosyltransferase GAS1 OS=Saccharomyces cerevisiae (strain ATCC 204508 / S288c) OX=559292 GN=GAS1 PE=1 SV=2			0	99	DDVPAIEVVGNK			cleaved A-D@N-term	0.00151028	1254.65	628.331	1254.65	628.33	2	6	7.1.1.899.13	11.4575	6022.15	546.24	11.15	0.11	226.635
11	48.37	48.55	44.54	44.54	42.04	sp|P22146|GAS1_YEAST	1,3-beta-glucanosyltransferase GAS1 OS=Saccharomyces cerevisiae (strain ATCC 204508 / S288c) OX=559292 GN=GAS1 PE=1 SV=2			0	99	DDVPAIEVVGNK			cleaved A-D@N-term	-0.00182307	1254.64	628.329	1254.65	628.33	2	6	1.1.1.867.16	11.5226	13039.1	824.35	11.18	0.09	306.33
11	48.37	48.55	44.54	44.54	42.04	sp|P22146|GAS1_YEAST	1,3-beta-glucanosyltransferase GAS1 OS=Saccharomyces cerevisiae (strain ATCC 204508 / S288c) OX=559292 GN=GAS1 PE=1 SV=2			0	96.12	DDVPAIEVVGNK			cleaved A-D@N-term	-0.00182307	1254.64	628.329	1254.65	628.33	2	5	1.1.1.876.13	11.784	13039.1	420.77	11.18	0.09	265.434
11	48.37	48.55	44.54	44.54	42.04	sp|P22146|GAS1_YEAST	1,3-beta-glucanosyltransferase GAS1 OS=Saccharomyces cerevisiae (strain ATCC 204508 / S288c) OX=559292 GN=GAS1 PE=1 SV=2			0	89.93	DDVPAIEVVGNK			cleaved A-D@N-term	-0.000714495	1254.64	628.33	1254.65	628.33	2	6	2.1.1.946.15	11.4497	7169.21	574.22	11.18	0.09	188.88
11	48.37	48.55	44.54	44.54	42.04	sp|P22146|GAS1_YEAST	1,3-beta-glucanosyltransferase GAS1 OS=Saccharomyces cerevisiae (strain ATCC 204508 / S288c) OX=559292 GN=GAS1 PE=1 SV=2			0	89.93	DDVPAIEVVGNK			cleaved A-D@N-term	-0.000714495	1254.64	628.33	1254.65	628.33	2	6	2.1.1.948.13	11.5062	7169.21	461.31	11.18	0.09	192.03
11	48.37	48.55	44.54	44.54	42.04	sp|P22146|GAS1_YEAST	1,3-beta-glucanosyltransferase GAS1 OS=Saccharomyces cerevisiae (strain ATCC 204508 / S288c) OX=559292 GN=GAS1 PE=1 SV=2			0	81.46	DDVPAIEVVGNK			cleaved A-D@N-term	-0.000714495	1254.64	628.33	1254.65	628.33	2	5	2.1.1.949.12	11.5342	7169.21	437.03	11.18	0.09	211.954
11	48.37	48.55	44.54	44.54	42.04	sp|P22146|GAS1_YEAST	1,3-beta-glucanosyltransferase GAS1 OS=Saccharomyces cerevisiae (strain ATCC 204508 / S288c) OX=559292 GN=GAS1 PE=1 SV=2			0	17.31	DFYGINMYEWCGK	Propionamide@N-term; Propionamide(C)@11		cleaved A-D@N-term	-0.00607175	1766.74	884.376	1766.74	884.379	2	18	3.1.1.1041.19	14.0371	2936.14	2215.74	14.08	0.09	693.373
11	48.37	48.55	44.54	44.54	42.04	sp|P22146|GAS1_YEAST	1,3-beta-glucanosyltransferase GAS1 OS=Saccharomyces cerevisiae (strain ATCC 204508 / S288c) OX=559292 GN=GAS1 PE=1 SV=2			0	17.31	DFYGINMYEWCGK	Propionamide@N-term; Propionamide(C)@11		cleaved A-D@N-term	-0.00607175	1766.74	884.376	1766.74	884.379	2	14	3.1.1.1044.18	14.1253	2936.14	1551.84	14.08	0.09	345.129
11	48.37	48.55	44.54	44.54	42.04	sp|P22146|GAS1_YEAST	1,3-beta-glucanosyltransferase GAS1 OS=Saccharomyces cerevisiae (strain ATCC 204508 / S288c) OX=559292 GN=GAS1 PE=1 SV=2			0	99	DIPYLK				-0.00169367	747.415	374.715	747.417	374.716	2	5	3.1.1.934.2	10.9043	1605.01	1538.02	10.93	0.09	658.118
11	48.37	48.55	44.54	44.54	42.04	sp|P22146|GAS1_YEAST	1,3-beta-glucanosyltransferase GAS1 OS=Saccharomyces cerevisiae (strain ATCC 204508 / S288c) OX=559292 GN=GAS1 PE=1 SV=2			0	99	DIPYLK				-0.000359094	747.417	374.716	747.417	374.716	2	5	7.1.1.879.2	10.8712	3018.48	2320.52	10.9	0.09	852.862
11	48.37	48.55	44.54	44.54	42.04	sp|P22146|GAS1_YEAST	1,3-beta-glucanosyltransferase GAS1 OS=Saccharomyces cerevisiae (strain ATCC 204508 / S288c) OX=559292 GN=GAS1 PE=1 SV=2			0	99	DIPYLK				-0.000359094	747.417	374.716	747.417	374.716	2	5	7.1.1.881.2	10.9294	3018.48	2765.16	10.9	0.09	790.444
11	48.37	48.55	44.54	44.54	42.04	sp|P22146|GAS1_YEAST	1,3-beta-glucanosyltransferase GAS1 OS=Saccharomyces cerevisiae (strain ATCC 204508 / S288c) OX=559292 GN=GAS1 PE=1 SV=2			0	99	DIPYLK				-0.00112788	747.416	374.715	747.417	374.716	2	5	4.1.1.889.2	10.9776	2599.04	1382.57	10.92	0.09	438.124
11	48.37	48.55	44.54	44.54	42.04	sp|P22146|GAS1_YEAST	1,3-beta-glucanosyltransferase GAS1 OS=Saccharomyces cerevisiae (strain ATCC 204508 / S288c) OX=559292 GN=GAS1 PE=1 SV=2			0	99	DIPYLK				-0.00112788	747.416	374.715	747.417	374.716	2	5	4.1.1.887.2	10.9186	2599.04	2552.14	10.92	0.09	827.146
11	48.37	48.55	44.54	44.54	42.04	sp|P22146|GAS1_YEAST	1,3-beta-glucanosyltransferase GAS1 OS=Saccharomyces cerevisiae (strain ATCC 204508 / S288c) OX=559292 GN=GAS1 PE=1 SV=2			0	99	DIPYLK				-0.00116693	747.415	374.715	747.417	374.716	2	5	1.1.1.846.2	10.9049	2257.75	1866.05	10.93	0.09	917.377
11	48.37	48.55	44.54	44.54	42.04	sp|P22146|GAS1_YEAST	1,3-beta-glucanosyltransferase GAS1 OS=Saccharomyces cerevisiae (strain ATCC 204508 / S288c) OX=559292 GN=GAS1 PE=1 SV=2			0	98.21	DIPYLK				-0.00112788	747.416	374.715	747.417	374.716	2	5	4.1.1.886.2	10.8895	2599.04	2282.66	10.92	0.09	807.172
11	48.37	48.55	44.54	44.54	42.04	sp|P22146|GAS1_YEAST	1,3-beta-glucanosyltransferase GAS1 OS=Saccharomyces cerevisiae (strain ATCC 204508 / S288c) OX=559292 GN=GAS1 PE=1 SV=2			0	97.21	DIPYLK				3.45708e-06	747.417	374.716	747.417	374.716	2	5	5.1.1.923.2	10.9579	609.28	384.36	10.89	0.09	174.143
11	48.37	48.55	44.54	44.54	42.04	sp|P22146|GAS1_YEAST	1,3-beta-glucanosyltransferase GAS1 OS=Saccharomyces cerevisiae (strain ATCC 204508 / S288c) OX=559292 GN=GAS1 PE=1 SV=2			0	93.4	DIPYLK				-0.00413956	747.413	374.714	747.417	374.716	2	5	2.1.1.929.2	10.9531	2622.58	2423.57	10.92	0.09	767.574
11	48.37	48.55	44.54	44.54	42.04	sp|P22146|GAS1_YEAST	1,3-beta-glucanosyltransferase GAS1 OS=Saccharomyces cerevisiae (strain ATCC 204508 / S288c) OX=559292 GN=GAS1 PE=1 SV=2			0	88.2	DIPYLK				-0.00265161	747.414	374.714	747.417	374.716	2	5	6.1.1.872.2	10.9269	459.65	456.94	10.92	0.09	240.267
11	48.37	48.55	44.54	44.54	42.04	sp|P22146|GAS1_YEAST	1,3-beta-glucanosyltransferase GAS1 OS=Saccharomyces cerevisiae (strain ATCC 204508 / S288c) OX=559292 GN=GAS1 PE=1 SV=2			0	83.5	DIPYLK				-0.00413956	747.413	374.714	747.417	374.716	2	4	2.1.1.926.2	10.8662	2622.58	1103.6	10.92	0.09	357.913
11	48.37	48.55	44.54	44.54	42.04	sp|P22146|GAS1_YEAST	1,3-beta-glucanosyltransferase GAS1 OS=Saccharomyces cerevisiae (strain ATCC 204508 / S288c) OX=559292 GN=GAS1 PE=1 SV=2			0	78.19	DIPYLK				-0.00112788	747.416	374.715	747.417	374.716	2	4	4.1.1.899.2	11.2704	2599.04	221.26	10.92	0.09	89.204
11	48.37	48.55	44.54	44.54	42.04	sp|P22146|GAS1_YEAST	1,3-beta-glucanosyltransferase GAS1 OS=Saccharomyces cerevisiae (strain ATCC 204508 / S288c) OX=559292 GN=GAS1 PE=1 SV=2			0	72.87	DIPYLK				-0.00413956	747.413	374.714	747.417	374.716	2	4	2.1.1.927.2	10.8953	2622.58	2061.94	10.92	0.09	827.94
11	48.37	48.55	44.54	44.54	42.04	sp|P22146|GAS1_YEAST	1,3-beta-glucanosyltransferase GAS1 OS=Saccharomyces cerevisiae (strain ATCC 204508 / S288c) OX=559292 GN=GAS1 PE=1 SV=2			0	64.88	DIPYLK				-0.00265161	747.414	374.714	747.417	374.716	2	4	6.1.1.871.2	10.8965	459.65	377.07	10.92	0.09	218.246
11	48.37	48.55	44.54	44.54	42.04	sp|P22146|GAS1_YEAST	1,3-beta-glucanosyltransferase GAS1 OS=Saccharomyces cerevisiae (strain ATCC 204508 / S288c) OX=559292 GN=GAS1 PE=1 SV=2			0	55.85	DIPYLK				3.45708e-06	747.417	374.716	747.417	374.716	2	4	5.1.1.921.2	10.8977	609.28	605.1	10.89	0.09	283.261
11	48.37	48.55	44.54	44.54	42.04	sp|P22146|GAS1_YEAST	1,3-beta-glucanosyltransferase GAS1 OS=Saccharomyces cerevisiae (strain ATCC 204508 / S288c) OX=559292 GN=GAS1 PE=1 SV=2			0	26.97	DIPYLK				-0.000359094	747.417	374.716	747.417	374.716	2	4	7.1.1.878.2	10.8423	3018.48	1214.14	10.9	0.09	383.129
11	48.37	48.55	44.54	44.54	42.04	sp|P22146|GAS1_YEAST	1,3-beta-glucanosyltransferase GAS1 OS=Saccharomyces cerevisiae (strain ATCC 204508 / S288c) OX=559292 GN=GAS1 PE=1 SV=2			0	22.27	DIPYLK				-0.00169367	747.415	374.715	747.417	374.716	2	4	3.1.1.936.2	10.962	1605.01	1141.72	10.93	0.09	350.622
11	48.37	48.55	44.54	44.54	42.04	sp|P22146|GAS1_YEAST	1,3-beta-glucanosyltransferase GAS1 OS=Saccharomyces cerevisiae (strain ATCC 204508 / S288c) OX=559292 GN=GAS1 PE=1 SV=2			0	16.95	DIPYLKK	Lys-loss@C-term		missed K-K@6	-0.00116693	747.415	374.715	747.417	374.716	2	5	1.1.1.846.2	10.9049	2257.75	1866.05	10.93	0.09	917.377
11	48.37	48.55	44.54	44.54	42.04	sp|P22146|GAS1_YEAST	1,3-beta-glucanosyltransferase GAS1 OS=Saccharomyces cerevisiae (strain ATCC 204508 / S288c) OX=559292 GN=GAS1 PE=1 SV=2			0	99	EQLSFVMNLYYEK	Oxidation(M)@7			-0.00643385	1678.78	840.4	1678.79	840.403	2	7	3.1.1.1013.17	13.2144	549.34	498.82	13.23	0.09	245.51
11	48.37	48.55	44.54	44.54	42.04	sp|P22146|GAS1_YEAST	1,3-beta-glucanosyltransferase GAS1 OS=Saccharomyces cerevisiae (strain ATCC 204508 / S288c) OX=559292 GN=GAS1 PE=1 SV=2			0	99	EQLSFVMNLYYEK	Oxidation(M)@7			-0.00643385	1678.78	840.4	1678.79	840.403	2	8	3.1.1.1014.18	13.2446	549.34	522.01	13.23	0.09	258.094
11	48.37	48.55	44.54	44.54	42.04	sp|P22146|GAS1_YEAST	1,3-beta-glucanosyltransferase GAS1 OS=Saccharomyces cerevisiae (strain ATCC 204508 / S288c) OX=559292 GN=GAS1 PE=1 SV=2			0	99	EQLSFVMNLYYEK	Oxidation(M)@7			-0.00106027	1678.79	840.402	1678.79	840.403	2	9	5.1.1.998.16	13.1912	842.4	655.55	13.23	0.12	261.24
11	48.37	48.55	44.54	44.54	42.04	sp|P22146|GAS1_YEAST	1,3-beta-glucanosyltransferase GAS1 OS=Saccharomyces cerevisiae (strain ATCC 204508 / S288c) OX=559292 GN=GAS1 PE=1 SV=2			0	99	EQLSFVMNLYYEK				0.00288364	1662.8	832.407	1662.8	832.405	2	7	5.1.1.1039.16	14.4308	560.43	552.68	14.44	0.12	251.802
11	48.37	48.55	44.54	44.54	42.04	sp|P22146|GAS1_YEAST	1,3-beta-glucanosyltransferase GAS1 OS=Saccharomyces cerevisiae (strain ATCC 204508 / S288c) OX=559292 GN=GAS1 PE=1 SV=2			0	99	EQLSFVMNLYYEK	Oxidation(M)@7			0.00132272	1678.79	840.404	1678.79	840.403	2	13	1.1.1.926.18	13.2433	1107.89	1010.34	13.23	0.09	490.888
11	48.37	48.55	44.54	44.54	42.04	sp|P22146|GAS1_YEAST	1,3-beta-glucanosyltransferase GAS1 OS=Saccharomyces cerevisiae (strain ATCC 204508 / S288c) OX=559292 GN=GAS1 PE=1 SV=2			0	99	EQLSFVMNLYYEK				-0.00637821	1662.79	832.402	1662.8	832.405	2	13	1.1.1.966.18	14.4084	1058.44	705.46	14.45	0.09	331.497
11	48.37	48.55	44.54	44.54	42.04	sp|P22146|GAS1_YEAST	1,3-beta-glucanosyltransferase GAS1 OS=Saccharomyces cerevisiae (strain ATCC 204508 / S288c) OX=559292 GN=GAS1 PE=1 SV=2			0	99	EQLSFVMNLYYEK				-0.00637821	1662.79	832.402	1662.8	832.405	2	10	1.1.1.967.14	14.4342	1058.44	961.09	14.45	0.09	353.518
11	48.37	48.55	44.54	44.54	42.04	sp|P22146|GAS1_YEAST	1,3-beta-glucanosyltransferase GAS1 OS=Saccharomyces cerevisiae (strain ATCC 204508 / S288c) OX=559292 GN=GAS1 PE=1 SV=2			0	99	EQLSFVMNLYYEK				-0.00637821	1662.79	832.402	1662.8	832.405	2	10	1.1.1.969.17	14.4958	1058.44	745.37	14.45	0.09	285.358
11	48.37	48.55	44.54	44.54	42.04	sp|P22146|GAS1_YEAST	1,3-beta-glucanosyltransferase GAS1 OS=Saccharomyces cerevisiae (strain ATCC 204508 / S288c) OX=559292 GN=GAS1 PE=1 SV=2			0	99	EQLSFVMNLYYEK				0.016046	1662.81	832.413	1662.8	832.405	2	6	2.1.1.1050.14	14.44	347.12	346.88	14.45	0.14	215.1
11	48.37	48.55	44.54	44.54	42.04	sp|P22146|GAS1_YEAST	1,3-beta-glucanosyltransferase GAS1 OS=Saccharomyces cerevisiae (strain ATCC 204508 / S288c) OX=559292 GN=GAS1 PE=1 SV=2			0	99	EQLSFVMNLYYEK				0.016046	1662.81	832.413	1662.8	832.405	2	8	2.1.1.1051.19	14.4729	347.12	278.32	14.45	0.14	211.954
11	48.37	48.55	44.54	44.54	42.04	sp|P22146|GAS1_YEAST	1,3-beta-glucanosyltransferase GAS1 OS=Saccharomyces cerevisiae (strain ATCC 204508 / S288c) OX=559292 GN=GAS1 PE=1 SV=2			0	99	EQLSFVMNLYYEK	Oxidation(M)@7			0.00132272	1678.79	840.404	1678.79	840.403	2	12	1.1.1.925.19	13.2149	1107.89	1010.82	13.23	0.09	437.408
11	48.37	48.55	44.54	44.54	42.04	sp|P22146|GAS1_YEAST	1,3-beta-glucanosyltransferase GAS1 OS=Saccharomyces cerevisiae (strain ATCC 204508 / S288c) OX=559292 GN=GAS1 PE=1 SV=2			0	98.21	EQLSFVMNLYYEK	Oxidation(M)@7			-0.00106027	1678.79	840.402	1678.79	840.403	2	7	5.1.1.999.19	13.224	842.4	827.31	13.23	0.12	339.886
11	48.37	48.55	44.54	44.54	42.04	sp|P22146|GAS1_YEAST	1,3-beta-glucanosyltransferase GAS1 OS=Saccharomyces cerevisiae (strain ATCC 204508 / S288c) OX=559292 GN=GAS1 PE=1 SV=2			0	19.51	EQLSFVMNLYYEK	Oxidation(N)@8	Oxidation(N)@432		-0.00643385	1678.78	840.4	1678.79	840.403	2	8	3.1.1.1014.18	13.2446	549.34	522.01	13.23	0.09	258.094
11	48.37	48.55	44.54	44.54	42.04	sp|P22146|GAS1_YEAST	1,3-beta-glucanosyltransferase GAS1 OS=Saccharomyces cerevisiae (strain ATCC 204508 / S288c) OX=559292 GN=GAS1 PE=1 SV=2			0	19.07	EQLSFVMNLYYEK	Oxidation(Y)@10	Oxidation(Y)@434		-0.00643385	1678.78	840.4	1678.79	840.403	2	7	3.1.1.1013.17	13.2144	549.34	498.82	13.23	0.09	245.51
11	48.37	48.55	44.54	44.54	42.04	sp|P22146|GAS1_YEAST	1,3-beta-glucanosyltransferase GAS1 OS=Saccharomyces cerevisiae (strain ATCC 204508 / S288c) OX=559292 GN=GAS1 PE=1 SV=2			0	19.07	EQLSFVMNLYYEK	Oxidation(Y)@11	Oxidation(Y)@435		-0.00643385	1678.78	840.4	1678.79	840.403	2	7	3.1.1.1013.17	13.2144	549.34	498.82	13.23	0.09	245.51
11	48.37	48.55	44.54	44.54	42.04	sp|P22146|GAS1_YEAST	1,3-beta-glucanosyltransferase GAS1 OS=Saccharomyces cerevisiae (strain ATCC 204508 / S288c) OX=559292 GN=GAS1 PE=1 SV=2			0	99	FACGDDDVKADF	Propionamide(C)@3		cleaved Y-F@N-term; cleaved F-Y@C-term; missed K-A@9	0.00350156	1372.56	687.289	1372.56	687.288	2	7	4.1.1.879.13	10.6892	814.65	727.11	10.71	0.09	315.768
11	48.37	48.55	44.54	44.54	42.04	sp|P22146|GAS1_YEAST	1,3-beta-glucanosyltransferase GAS1 OS=Saccharomyces cerevisiae (strain ATCC 204508 / S288c) OX=559292 GN=GAS1 PE=1 SV=2			0	99	FSEYGCNEVTPR	Propionamide(C)@6		cleaved F-F@N-term	-0.00326793	1471.64	736.826	1471.64	736.827	2	14	4.1.1.834.17	9.35952	1364.27	1289.13	9.37	0.06	594.951
11	48.37	48.55	44.54	44.54	42.04	sp|P22146|GAS1_YEAST	1,3-beta-glucanosyltransferase GAS1 OS=Saccharomyces cerevisiae (strain ATCC 204508 / S288c) OX=559292 GN=GAS1 PE=1 SV=2			0	99	FSEYGCNEVTPR	Propionamide(C)@6		cleaved F-F@N-term	-0.00326793	1471.64	736.826	1471.64	736.827	2	14	4.1.1.835.16	9.38885	1364.27	1183.16	9.37	0.06	336.74
11	48.37	48.55	44.54	44.54	42.04	sp|P22146|GAS1_YEAST	1,3-beta-glucanosyltransferase GAS1 OS=Saccharomyces cerevisiae (strain ATCC 204508 / S288c) OX=559292 GN=GAS1 PE=1 SV=2			0	99	FSEYGCNEVTPR	Propionamide(C)@6		cleaved F-F@N-term	-0.00402373	1471.64	736.825	1471.64	736.827	2	15	7.1.1.827.15	9.36768	1508.04	1508.04	9.38	0.09	626.709
11	48.37	48.55	44.54	44.54	42.04	sp|P22146|GAS1_YEAST	1,3-beta-glucanosyltransferase GAS1 OS=Saccharomyces cerevisiae (strain ATCC 204508 / S288c) OX=559292 GN=GAS1 PE=1 SV=2			0	99	FSEYGCNEVTPR	Propionamide(C)@6		cleaved F-F@N-term	-0.0060651	1471.63	736.824	1471.64	736.827	2	11	2.1.1.873.15	9.33835	532.72	510.83	9.35	0.09	259.142
11	48.37	48.55	44.54	44.54	42.04	sp|P22146|GAS1_YEAST	1,3-beta-glucanosyltransferase GAS1 OS=Saccharomyces cerevisiae (strain ATCC 204508 / S288c) OX=559292 GN=GAS1 PE=1 SV=2			0	99	FSEYGCNEVTPR	Propionamide(C)@6		cleaved F-F@N-term	-0.00305106	1471.64	736.826	1471.64	736.827	2	9	6.1.1.819.19	9.36202	440.65	420.14	9.37	0.06	202.517
11	48.37	48.55	44.54	44.54	42.04	sp|P22146|GAS1_YEAST	1,3-beta-glucanosyltransferase GAS1 OS=Saccharomyces cerevisiae (strain ATCC 204508 / S288c) OX=559292 GN=GAS1 PE=1 SV=2			0	99	FSEYGCNEVTPR	Propionamide(C)@6		cleaved F-F@N-term	-0.0060651	1471.63	736.824	1471.64	736.827	2	9	2.1.1.874.16	9.36878	532.72	462.94	9.35	0.09	161.62
11	48.37	48.55	44.54	44.54	42.04	sp|P22146|GAS1_YEAST	1,3-beta-glucanosyltransferase GAS1 OS=Saccharomyces cerevisiae (strain ATCC 204508 / S288c) OX=559292 GN=GAS1 PE=1 SV=2			0	88.48	FSEYGCNEVTPR	Propionamide(C)@6		cleaved F-F@N-term	-0.00305106	1471.64	736.826	1471.64	736.827	2	6	6.1.1.820.19	9.39213	440.65	385.52	9.37	0.06	162.669
11	48.37	48.55	44.54	44.54	42.04	sp|P22146|GAS1_YEAST	1,3-beta-glucanosyltransferase GAS1 OS=Saccharomyces cerevisiae (strain ATCC 204508 / S288c) OX=559292 GN=GAS1 PE=1 SV=2			0	40.58	FSEYGCNEVTPR	Propionamide(C)@6		cleaved F-F@N-term	-0.00326793	1471.64	736.826	1471.64	736.827	2	5	4.1.1.838.17	9.4795	1364.27	286.59	9.37	0.06	90.3142
11	48.37	48.55	44.54	44.54	42.04	sp|P22146|GAS1_YEAST	1,3-beta-glucanosyltransferase GAS1 OS=Saccharomyces cerevisiae (strain ATCC 204508 / S288c) OX=559292 GN=GAS1 PE=1 SV=2			0	99	FSEYGCNEVTPRL	Propionamide(C)@6		cleaved F-F@N-term; cleaved L-F@C-term; missed R-L@12	-0.00110611	1584.72	793.369	1584.72	793.369	2	17	4.1.1.896.17	11.1956	3417.42	2682.73	11.15	0.09	724.98
11	48.37	48.55	44.54	44.54	42.04	sp|P22146|GAS1_YEAST	1,3-beta-glucanosyltransferase GAS1 OS=Saccharomyces cerevisiae (strain ATCC 204508 / S288c) OX=559292 GN=GAS1 PE=1 SV=2			0	99	FSEYGCNEVTPRL	Propionamide(C)@6		cleaved F-F@N-term; cleaved L-F@C-term; missed R-L@12	-0.00110611	1584.72	793.369	1584.72	793.369	2	11	4.1.1.897.18	11.2252	3417.42	1693.74	11.15	0.09	439.7
11	48.37	48.55	44.54	44.54	42.04	sp|P22146|GAS1_YEAST	1,3-beta-glucanosyltransferase GAS1 OS=Saccharomyces cerevisiae (strain ATCC 204508 / S288c) OX=559292 GN=GAS1 PE=1 SV=2			0	99	GVAYQADTANETSGSTVNDPLANYESCSR	Propionamide(C)@27			0.0158654	3090.36	1031.13	3090.35	1031.12	3	18	7.1.1.894.21	11.3171	3295.04	2427.98	11.35	0.06	1002.82
11	48.37	48.55	44.54	44.54	42.04	sp|P22146|GAS1_YEAST	1,3-beta-glucanosyltransferase GAS1 OS=Saccharomyces cerevisiae (strain ATCC 204508 / S288c) OX=559292 GN=GAS1 PE=1 SV=2			0	99	GVAYQADTANETSGSTVNDPLANYESCSR	Propionamide(C)@27			0.0158654	3090.36	1031.13	3090.35	1031.12	3	21	7.1.1.895.21	11.3464	3295.04	3152.14	11.35	0.06	1131.99
11	48.37	48.55	44.54	44.54	42.04	sp|P22146|GAS1_YEAST	1,3-beta-glucanosyltransferase GAS1 OS=Saccharomyces cerevisiae (strain ATCC 204508 / S288c) OX=559292 GN=GAS1 PE=1 SV=2			0	99	GVAYQADTANETSGSTVNDPLANYESCSR	Propionamide(C)@27			0.0201753	3090.37	1031.13	3090.35	1031.12	3	9	2.1.1.942.21	11.3382	963.66	673.53	11.38	0.06	245.51
11	48.37	48.55	44.54	44.54	42.04	sp|P22146|GAS1_YEAST	1,3-beta-glucanosyltransferase GAS1 OS=Saccharomyces cerevisiae (strain ATCC 204508 / S288c) OX=559292 GN=GAS1 PE=1 SV=2			0	94.41	GVAYQADTANETSGSTVNDPLANYESCSR	Propionamide(C)@27			0.0201753	3090.37	1031.13	3090.35	1031.12	3	8	2.1.1.944.21	11.3964	963.66	818.39	11.38	0.06	252.851
11	48.37	48.55	44.54	44.54	42.04	sp|P22146|GAS1_YEAST	1,3-beta-glucanosyltransferase GAS1 OS=Saccharomyces cerevisiae (strain ATCC 204508 / S288c) OX=559292 GN=GAS1 PE=1 SV=2			0	99	IPVGYSSNDDEDTR	Lys-add@N-term			-0.00113836	1694.77	565.932	1694.77	565.932	3	9	7.1.1.814.12	8.98295	1189.98	204.35	8.82	0.09	111.317
11	48.37	48.55	44.54	44.54	42.04	sp|P22146|GAS1_YEAST	1,3-beta-glucanosyltransferase GAS1 OS=Saccharomyces cerevisiae (strain ATCC 204508 / S288c) OX=559292 GN=GAS1 PE=1 SV=2			0	94.77	IPVGYSSNDDEDTRVK			missed R-V@14	-0.00227668	1793.84	598.954	1793.84	598.955	3	7	2.1.1.862.8	9.01593	596.79	536.89	9	0.06	210.468
11	48.37	48.55	44.54	44.54	42.04	sp|P22146|GAS1_YEAST	1,3-beta-glucanosyltransferase GAS1 OS=Saccharomyces cerevisiae (strain ATCC 204508 / S288c) OX=559292 GN=GAS1 PE=1 SV=2			0	45.18	IPVGYSSNDDEDTRVK			missed R-V@14	-0.00623578	1793.84	598.953	1793.84	598.955	3	6	4.1.1.822.13	8.99702	306.33	281.78	9.01	0.09	325.236
11	48.37	48.55	44.54	44.54	42.04	sp|P22146|GAS1_YEAST	1,3-beta-glucanosyltransferase GAS1 OS=Saccharomyces cerevisiae (strain ATCC 204508 / S288c) OX=559292 GN=GAS1 PE=1 SV=2			0	16.95	IPVGYSSNDDEDTRVK	Lys-add@N-term		missed R-V@14	-0.0014238	1921.94	481.491	1921.94	481.492	4	13	1.1.1.776.3	8.85428	3495.2	1960.9	8.81	0.09	629.917
11	48.37	48.55	44.54	44.54	42.04	sp|P22146|GAS1_YEAST	1,3-beta-glucanosyltransferase GAS1 OS=Saccharomyces cerevisiae (strain ATCC 204508 / S288c) OX=559292 GN=GAS1 PE=1 SV=2			0	16.95	IPVGYSSNDDEDTRVK	Lys-add@N-term		missed R-V@14	-0.00670798	1921.93	641.651	1921.94	641.653	3	7	1.1.1.777.13	8.89433	1480.24	415.12	8.79	0.09	150.316
11	48.37	48.55	44.54	44.54	42.04	sp|P22146|GAS1_YEAST	1,3-beta-glucanosyltransferase GAS1 OS=Saccharomyces cerevisiae (strain ATCC 204508 / S288c) OX=559292 GN=GAS1 PE=1 SV=2			0	16.95	IPVGYSSNDDEDTRVK	Lys-add@N-term; Deamidated(N)@8		missed R-V@14	0.0140576	1922.94	481.741	1922.92	481.738	4	7	1.1.1.779.7	8.94608	758.17	712.9	8.93	0.12	326.934
11	48.37	48.55	44.54	44.54	42.04	sp|P22146|GAS1_YEAST	1,3-beta-glucanosyltransferase GAS1 OS=Saccharomyces cerevisiae (strain ATCC 204508 / S288c) OX=559292 GN=GAS1 PE=1 SV=2			0	99	KIPVGYSSNDDEDTR			missed K-I@1	0.00253714	1694.78	565.933	1694.77	565.932	3	14	3.1.1.863.5	8.827	1278.05	1197.83	8.82	0.06	535.959
11	48.37	48.55	44.54	44.54	42.04	sp|P22146|GAS1_YEAST	1,3-beta-glucanosyltransferase GAS1 OS=Saccharomyces cerevisiae (strain ATCC 204508 / S288c) OX=559292 GN=GAS1 PE=1 SV=2			0	99	KIPVGYSSNDDEDTR			missed K-I@1	0.00253714	1694.78	565.933	1694.77	565.932	3	8	3.1.1.866.7	8.91858	1278.05	338.82	8.82	0.06	141.798
11	48.37	48.55	44.54	44.54	42.04	sp|P22146|GAS1_YEAST	1,3-beta-glucanosyltransferase GAS1 OS=Saccharomyces cerevisiae (strain ATCC 204508 / S288c) OX=559292 GN=GAS1 PE=1 SV=2			0	99	KIPVGYSSNDDEDTR			missed K-I@1	0.00550681	1694.78	565.934	1694.77	565.932	3	12	4.1.1.816.12	8.81537	466.34	440.08	8.83	0.12	280.794
11	48.37	48.55	44.54	44.54	42.04	sp|P22146|GAS1_YEAST	1,3-beta-glucanosyltransferase GAS1 OS=Saccharomyces cerevisiae (strain ATCC 204508 / S288c) OX=559292 GN=GAS1 PE=1 SV=2			0	99	KIPVGYSSNDDEDTR			missed K-I@1	0.00550681	1694.78	565.934	1694.77	565.932	3	12	4.1.1.817.7	8.84195	466.34	412.51	8.83	0.12	202.298
11	48.37	48.55	44.54	44.54	42.04	sp|P22146|GAS1_YEAST	1,3-beta-glucanosyltransferase GAS1 OS=Saccharomyces cerevisiae (strain ATCC 204508 / S288c) OX=559292 GN=GAS1 PE=1 SV=2			0	99	KIPVGYSSNDDEDTR			missed K-I@1	0.00113045	1694.78	565.933	1694.77	565.932	3	14	5.1.1.851.10	8.83178	796.95	792.46	8.82	0.09	395.643
11	48.37	48.55	44.54	44.54	42.04	sp|P22146|GAS1_YEAST	1,3-beta-glucanosyltransferase GAS1 OS=Saccharomyces cerevisiae (strain ATCC 204508 / S288c) OX=559292 GN=GAS1 PE=1 SV=2			0	99	KIPVGYSSNDDEDTR			missed K-I@1	0.00113045	1694.78	565.933	1694.77	565.932	3	8	5.1.1.854.9	8.92647	796.95	242.47	8.82	0.09	107.004
11	48.37	48.55	44.54	44.54	42.04	sp|P22146|GAS1_YEAST	1,3-beta-glucanosyltransferase GAS1 OS=Saccharomyces cerevisiae (strain ATCC 204508 / S288c) OX=559292 GN=GAS1 PE=1 SV=2			0	99	KIPVGYSSNDDEDTR			missed K-I@1	-0.00113835	1694.77	565.932	1694.77	565.932	3	13	7.1.1.808.12	8.8076	1189.98	1071.23	8.82	0.09	635.079
11	48.37	48.55	44.54	44.54	42.04	sp|P22146|GAS1_YEAST	1,3-beta-glucanosyltransferase GAS1 OS=Saccharomyces cerevisiae (strain ATCC 204508 / S288c) OX=559292 GN=GAS1 PE=1 SV=2			0	99	KIPVGYSSNDDEDTR			missed K-I@1	-0.00113835	1694.77	565.932	1694.77	565.932	3	16	7.1.1.809.8	8.83262	1189.98	1139.8	8.82	0.09	499.725
11	48.37	48.55	44.54	44.54	42.04	sp|P22146|GAS1_YEAST	1,3-beta-glucanosyltransferase GAS1 OS=Saccharomyces cerevisiae (strain ATCC 204508 / S288c) OX=559292 GN=GAS1 PE=1 SV=2			0	99	KIPVGYSSNDDEDTR			missed K-I@1	-0.00113835	1694.77	565.932	1694.77	565.932	3	10	7.1.1.811.10	8.89412	1189.98	500.09	8.82	0.09	148.618
11	48.37	48.55	44.54	44.54	42.04	sp|P22146|GAS1_YEAST	1,3-beta-glucanosyltransferase GAS1 OS=Saccharomyces cerevisiae (strain ATCC 204508 / S288c) OX=559292 GN=GAS1 PE=1 SV=2			0	99	KIPVGYSSNDDEDTR			missed K-I@1	-0.00113835	1694.77	565.932	1694.77	565.932	3	9	7.1.1.814.12	8.98295	1189.98	204.35	8.82	0.09	111.317
11	48.37	48.55	44.54	44.54	42.04	sp|P22146|GAS1_YEAST	1,3-beta-glucanosyltransferase GAS1 OS=Saccharomyces cerevisiae (strain ATCC 204508 / S288c) OX=559292 GN=GAS1 PE=1 SV=2			0	99	KIPVGYSSNDDEDTR			missed K-I@1	-0.00129648	1694.77	565.932	1694.77	565.932	3	17	1.1.1.775.11	8.83097	1948.88	1881.29	8.84	0.09	1022.14
11	48.37	48.55	44.54	44.54	42.04	sp|P22146|GAS1_YEAST	1,3-beta-glucanosyltransferase GAS1 OS=Saccharomyces cerevisiae (strain ATCC 204508 / S288c) OX=559292 GN=GAS1 PE=1 SV=2			0	99	KIPVGYSSNDDEDTR			missed K-I@1	-0.000246376	1694.77	565.932	1694.77	565.932	3	11	2.1.1.858.12	8.89655	1261.96	422.25	8.82	0.09	147.519
11	48.37	48.55	44.54	44.54	42.04	sp|P22146|GAS1_YEAST	1,3-beta-glucanosyltransferase GAS1 OS=Saccharomyces cerevisiae (strain ATCC 204508 / S288c) OX=559292 GN=GAS1 PE=1 SV=2			0	99	KIPVGYSSNDDEDTR			missed K-I@1	-0.00129648	1694.77	565.932	1694.77	565.932	3	11	1.1.1.778.11	8.9194	1948.88	658.52	8.84	0.09	227.412
11	48.37	48.55	44.54	44.54	42.04	sp|P22146|GAS1_YEAST	1,3-beta-glucanosyltransferase GAS1 OS=Saccharomyces cerevisiae (strain ATCC 204508 / S288c) OX=559292 GN=GAS1 PE=1 SV=2			0	99	KIPVGYSSNDDEDTR			missed K-I@1	-0.00129648	1694.77	565.932	1694.77	565.932	3	7	1.1.1.781.8	9.00785	1948.88	318.7	8.84	0.09	167.291
11	48.37	48.55	44.54	44.54	42.04	sp|P22146|GAS1_YEAST	1,3-beta-glucanosyltransferase GAS1 OS=Saccharomyces cerevisiae (strain ATCC 204508 / S288c) OX=559292 GN=GAS1 PE=1 SV=2			0	99	KIPVGYSSNDDEDTRVK			missed K-I@1; missed R-V@15	0.00330442	1921.94	481.493	1921.94	481.492	4	13	3.1.1.861.4	8.76515	2155.9	1946.22	8.78	0.06	1250.04
11	48.37	48.55	44.54	44.54	42.04	sp|P22146|GAS1_YEAST	1,3-beta-glucanosyltransferase GAS1 OS=Saccharomyces cerevisiae (strain ATCC 204508 / S288c) OX=559292 GN=GAS1 PE=1 SV=2			0	99	KIPVGYSSNDDEDTRVK			missed K-I@1; missed R-V@15	0.00330442	1921.94	481.493	1921.94	481.492	4	13	3.1.1.862.3	8.79357	2155.9	2014.69	8.78	0.06	886.399
11	48.37	48.55	44.54	44.54	42.04	sp|P22146|GAS1_YEAST	1,3-beta-glucanosyltransferase GAS1 OS=Saccharomyces cerevisiae (strain ATCC 204508 / S288c) OX=559292 GN=GAS1 PE=1 SV=2			0	99	KIPVGYSSNDDEDTRVK			missed K-I@1; missed R-V@15	0.00382626	1921.94	641.655	1921.94	641.653	3	8	3.1.1.863.6	8.8295	920.08	534.38	8.78	0.06	130.423
11	48.37	48.55	44.54	44.54	42.04	sp|P22146|GAS1_YEAST	1,3-beta-glucanosyltransferase GAS1 OS=Saccharomyces cerevisiae (strain ATCC 204508 / S288c) OX=559292 GN=GAS1 PE=1 SV=2			0	99	KIPVGYSSNDDEDTRVK			missed K-I@1; missed R-V@15	0.000614395	1921.94	641.654	1921.94	641.653	3	12	4.1.1.814.8	8.75838	1191.13	899.44	8.8	0.09	419.493
11	48.37	48.55	44.54	44.54	42.04	sp|P22146|GAS1_YEAST	1,3-beta-glucanosyltransferase GAS1 OS=Saccharomyces cerevisiae (strain ATCC 204508 / S288c) OX=559292 GN=GAS1 PE=1 SV=2			0	99	KIPVGYSSNDDEDTRVK			missed K-I@1; missed R-V@15	0.000856889	1921.94	481.492	1921.94	481.492	4	15	4.1.1.815.5	8.77688	2765.73	2562.15	8.8	0.09	1708.37
11	48.37	48.55	44.54	44.54	42.04	sp|P22146|GAS1_YEAST	1,3-beta-glucanosyltransferase GAS1 OS=Saccharomyces cerevisiae (strain ATCC 204508 / S288c) OX=559292 GN=GAS1 PE=1 SV=2			0	99	KIPVGYSSNDDEDTRVK			missed K-I@1; missed R-V@15	0.000856889	1921.94	481.492	1921.94	481.492	4	10	4.1.1.816.6	8.80622	2765.73	2547.56	8.8	0.09	1097.84
11	48.37	48.55	44.54	44.54	42.04	sp|P22146|GAS1_YEAST	1,3-beta-glucanosyltransferase GAS1 OS=Saccharomyces cerevisiae (strain ATCC 204508 / S288c) OX=559292 GN=GAS1 PE=1 SV=2			0	99	KIPVGYSSNDDEDTRVK			missed K-I@1; missed R-V@15	0.000856889	1921.94	481.492	1921.94	481.492	4	9	4.1.1.817.4	8.83695	2765.73	1715.87	8.8	0.09	511.541
11	48.37	48.55	44.54	44.54	42.04	sp|P22146|GAS1_YEAST	1,3-beta-glucanosyltransferase GAS1 OS=Saccharomyces cerevisiae (strain ATCC 204508 / S288c) OX=559292 GN=GAS1 PE=1 SV=2			0	99	KIPVGYSSNDDEDTRVK			missed K-I@1; missed R-V@15	0.000856889	1921.94	481.492	1921.94	481.492	4	7	4.1.1.820.8	8.93005	2765.73	507.62	8.8	0.09	282.292
11	48.37	48.55	44.54	44.54	42.04	sp|P22146|GAS1_YEAST	1,3-beta-glucanosyltransferase GAS1 OS=Saccharomyces cerevisiae (strain ATCC 204508 / S288c) OX=559292 GN=GAS1 PE=1 SV=2			0	99	KIPVGYSSNDDEDTRVK			missed K-I@1; missed R-V@15	-0.0018213	1921.94	481.491	1921.94	481.492	4	13	7.1.1.807.4	8.77098	2089	1754.83	8.79	0.06	1143.64
11	48.37	48.55	44.54	44.54	42.04	sp|P22146|GAS1_YEAST	1,3-beta-glucanosyltransferase GAS1 OS=Saccharomyces cerevisiae (strain ATCC 204508 / S288c) OX=559292 GN=GAS1 PE=1 SV=2			0	99	KIPVGYSSNDDEDTRVK			missed K-I@1; missed R-V@15	-0.0018213	1921.94	481.491	1921.94	481.492	4	7	7.1.1.808.6	8.79845	2089	2003.44	8.79	0.06	1056.44
11	48.37	48.55	44.54	44.54	42.04	sp|P22146|GAS1_YEAST	1,3-beta-glucanosyltransferase GAS1 OS=Saccharomyces cerevisiae (strain ATCC 204508 / S288c) OX=559292 GN=GAS1 PE=1 SV=2			0	99	KIPVGYSSNDDEDTRVK			missed K-I@1; missed R-V@15	-0.0018213	1921.94	481.491	1921.94	481.492	4	7	7.1.1.810.6	8.86082	2089	858.71	8.79	0.06	273.354
11	48.37	48.55	44.54	44.54	42.04	sp|P22146|GAS1_YEAST	1,3-beta-glucanosyltransferase GAS1 OS=Saccharomyces cerevisiae (strain ATCC 204508 / S288c) OX=559292 GN=GAS1 PE=1 SV=2			0	99	KIPVGYSSNDDEDTRVK			missed K-I@1; missed R-V@15	-0.0018213	1921.94	481.491	1921.94	481.492	4	8	7.1.1.813.6	8.95583	2089	285.73	8.79	0.06	146.851
11	48.37	48.55	44.54	44.54	42.04	sp|P22146|GAS1_YEAST	1,3-beta-glucanosyltransferase GAS1 OS=Saccharomyces cerevisiae (strain ATCC 204508 / S288c) OX=559292 GN=GAS1 PE=1 SV=2			0	99	KIPVGYSSNDDEDTRVK			missed K-I@1; missed R-V@15	-0.00159106	1921.94	481.491	1921.94	481.492	4	15	2.1.1.853.5	8.74067	3563.38	2602.65	8.79	0.09	1757.8
11	48.37	48.55	44.54	44.54	42.04	sp|P22146|GAS1_YEAST	1,3-beta-glucanosyltransferase GAS1 OS=Saccharomyces cerevisiae (strain ATCC 204508 / S288c) OX=559292 GN=GAS1 PE=1 SV=2			0	99	KIPVGYSSNDDEDTRVK			missed K-I@1; missed R-V@15	-0.00159106	1921.94	481.491	1921.94	481.492	4	16	2.1.1.854.4	8.76923	3563.38	3507.48	8.79	0.09	2873.89
11	48.37	48.55	44.54	44.54	42.04	sp|P22146|GAS1_YEAST	1,3-beta-glucanosyltransferase GAS1 OS=Saccharomyces cerevisiae (strain ATCC 204508 / S288c) OX=559292 GN=GAS1 PE=1 SV=2			0	99	KIPVGYSSNDDEDTRVK			missed K-I@1; missed R-V@15	-0.000669866	1921.94	641.653	1921.94	641.653	3	12	2.1.1.855.8	8.80573	1830.98	1508.4	8.79	0.09	390.897
11	48.37	48.55	44.54	44.54	42.04	sp|P22146|GAS1_YEAST	1,3-beta-glucanosyltransferase GAS1 OS=Saccharomyces cerevisiae (strain ATCC 204508 / S288c) OX=559292 GN=GAS1 PE=1 SV=2			0	99	KIPVGYSSNDDEDTRVK			missed K-I@1; missed R-V@15	-0.00142382	1921.94	481.491	1921.94	481.492	4	12	1.1.1.773.5	8.76258	3495.2	2461.51	8.81	0.09	1206.9
11	48.37	48.55	44.54	44.54	42.04	sp|P22146|GAS1_YEAST	1,3-beta-glucanosyltransferase GAS1 OS=Saccharomyces cerevisiae (strain ATCC 204508 / S288c) OX=559292 GN=GAS1 PE=1 SV=2			0	99	KIPVGYSSNDDEDTRVK			missed K-I@1; missed R-V@15	-0.00142382	1921.94	481.491	1921.94	481.492	4	10	1.1.1.774.8	8.79527	3495.2	3417.07	8.81	0.09	2241.84
11	48.37	48.55	44.54	44.54	42.04	sp|P22146|GAS1_YEAST	1,3-beta-glucanosyltransferase GAS1 OS=Saccharomyces cerevisiae (strain ATCC 204508 / S288c) OX=559292 GN=GAS1 PE=1 SV=2			0	99	KIPVGYSSNDDEDTRVK			missed K-I@1; missed R-V@15	-0.00142382	1921.94	481.491	1921.94	481.492	4	13	1.1.1.776.3	8.85428	3495.2	1960.9	8.81	0.09	629.917
11	48.37	48.55	44.54	44.54	42.04	sp|P22146|GAS1_YEAST	1,3-beta-glucanosyltransferase GAS1 OS=Saccharomyces cerevisiae (strain ATCC 204508 / S288c) OX=559292 GN=GAS1 PE=1 SV=2			0	99	KIPVGYSSNDDEDTRVK			missed K-I@1; missed R-V@15	0.0075306	1921.95	481.494	1921.94	481.492	4	8	5.1.1.849.6	8.76445	771.45	614.14	8.79	0.09	300.039
11	48.37	48.55	44.54	44.54	42.04	sp|P22146|GAS1_YEAST	1,3-beta-glucanosyltransferase GAS1 OS=Saccharomyces cerevisiae (strain ATCC 204508 / S288c) OX=559292 GN=GAS1 PE=1 SV=2			0	99	KIPVGYSSNDDEDTRVK			missed K-I@1; missed R-V@15	-0.006708	1921.93	641.651	1921.94	641.653	3	7	1.1.1.775.13	8.83428	1480.24	1132.34	8.79	0.09	304.613
11	48.37	48.55	44.54	44.54	42.04	sp|P22146|GAS1_YEAST	1,3-beta-glucanosyltransferase GAS1 OS=Saccharomyces cerevisiae (strain ATCC 204508 / S288c) OX=559292 GN=GAS1 PE=1 SV=2			0	99	KIPVGYSSNDDEDTRVK			missed K-I@1; missed R-V@15	-0.00159106	1921.94	481.491	1921.94	481.492	4	11	2.1.1.859.6	8.92628	3563.38	820.57	8.79	0.09	343.63
11	48.37	48.55	44.54	44.54	42.04	sp|P22146|GAS1_YEAST	1,3-beta-glucanosyltransferase GAS1 OS=Saccharomyces cerevisiae (strain ATCC 204508 / S288c) OX=559292 GN=GAS1 PE=1 SV=2			0	99	KIPVGYSSNDDEDTRVK			missed K-I@1; missed R-V@15	-0.000669866	1921.94	641.653	1921.94	641.653	3	8	2.1.1.861.10	8.98733	1830.98	203.38	8.79	0.09	83.6533
11	48.37	48.55	44.54	44.54	42.04	sp|P22146|GAS1_YEAST	1,3-beta-glucanosyltransferase GAS1 OS=Saccharomyces cerevisiae (strain ATCC 204508 / S288c) OX=559292 GN=GAS1 PE=1 SV=2			0	99	KIPVGYSSNDDEDTRVK			missed K-I@1; missed R-V@15	-0.000669866	1921.94	641.653	1921.94	641.653	3	8	2.1.1.857.7	8.86515	1830.98	539.69	8.79	0.09	163.28
11	48.37	48.55	44.54	44.54	42.04	sp|P22146|GAS1_YEAST	1,3-beta-glucanosyltransferase GAS1 OS=Saccharomyces cerevisiae (strain ATCC 204508 / S288c) OX=559292 GN=GAS1 PE=1 SV=2			0	98.82	KIPVGYSSNDDEDTRVK			missed K-I@1; missed R-V@15	-0.000669866	1921.94	641.653	1921.94	641.653	3	8	2.1.1.860.6	8.95202	1830.98	238.66	8.79	0.09	111.896
11	48.37	48.55	44.54	44.54	42.04	sp|P22146|GAS1_YEAST	1,3-beta-glucanosyltransferase GAS1 OS=Saccharomyces cerevisiae (strain ATCC 204508 / S288c) OX=559292 GN=GAS1 PE=1 SV=2			0	98.69	KIPVGYSSNDDEDTRVK	Deamidated(N)@9		missed K-I@1; missed R-V@15	0.0140576	1922.94	481.741	1922.92	481.738	4	7	1.1.1.779.7	8.94608	758.17	712.9	8.93	0.12	326.934
11	48.37	48.55	44.54	44.54	42.04	sp|P22146|GAS1_YEAST	1,3-beta-glucanosyltransferase GAS1 OS=Saccharomyces cerevisiae (strain ATCC 204508 / S288c) OX=559292 GN=GAS1 PE=1 SV=2			0	98.1	KIPVGYSSNDDEDTRVK			missed K-I@1; missed R-V@15	-0.00159106	1921.94	481.491	1921.94	481.492	4	7	2.1.1.862.5	9.00843	3563.38	474.08	8.79	0.09	158.106
11	48.37	48.55	44.54	44.54	42.04	sp|P22146|GAS1_YEAST	1,3-beta-glucanosyltransferase GAS1 OS=Saccharomyces cerevisiae (strain ATCC 204508 / S288c) OX=559292 GN=GAS1 PE=1 SV=2			0	96.67	KIPVGYSSNDDEDTRVK			missed K-I@1; missed R-V@15	-0.006708	1921.93	641.651	1921.94	641.653	3	7	1.1.1.777.13	8.89433	1480.24	415.12	8.79	0.09	150.316
11	48.37	48.55	44.54	44.54	42.04	sp|P22146|GAS1_YEAST	1,3-beta-glucanosyltransferase GAS1 OS=Saccharomyces cerevisiae (strain ATCC 204508 / S288c) OX=559292 GN=GAS1 PE=1 SV=2			0	91.14	KIPVGYSSNDDEDTRVK			missed K-I@1; missed R-V@15	-0.000669866	1921.94	641.653	1921.94	641.653	3	6	2.1.1.858.13	8.89822	1830.98	369.58	8.79	0.09	144.324
11	48.37	48.55	44.54	44.54	42.04	sp|P22146|GAS1_YEAST	1,3-beta-glucanosyltransferase GAS1 OS=Saccharomyces cerevisiae (strain ATCC 204508 / S288c) OX=559292 GN=GAS1 PE=1 SV=2			0	79.23	KIPVGYSSNDDEDTRVK			missed K-I@1; missed R-V@15	-0.00159106	1921.94	481.491	1921.94	481.492	4	6	2.1.1.865.4	9.09268	3563.38	332.99	8.79	0.09	250.284
11	48.37	48.55	44.54	44.54	42.04	sp|P22146|GAS1_YEAST	1,3-beta-glucanosyltransferase GAS1 OS=Saccharomyces cerevisiae (strain ATCC 204508 / S288c) OX=559292 GN=GAS1 PE=1 SV=2			0	66.73	KIPVGYSSNDDEDTRVK			missed K-I@1; missed R-V@15	0.0075306	1921.95	481.494	1921.94	481.492	4	5	5.1.1.850.8	8.7961	771.45	760.7	8.79	0.09	351.421
11	48.37	48.55	44.54	44.54	42.04	sp|P22146|GAS1_YEAST	1,3-beta-glucanosyltransferase GAS1 OS=Saccharomyces cerevisiae (strain ATCC 204508 / S288c) OX=559292 GN=GAS1 PE=1 SV=2			0	65.31	KIPVGYSSNDDEDTRVK			missed K-I@1; missed R-V@15	0.000614395	1921.94	641.654	1921.94	641.653	3	4	4.1.1.818.9	8.87352	1191.13	379.8	8.8	0.09	112.765
11	48.37	48.55	44.54	44.54	42.04	sp|P22146|GAS1_YEAST	1,3-beta-glucanosyltransferase GAS1 OS=Saccharomyces cerevisiae (strain ATCC 204508 / S288c) OX=559292 GN=GAS1 PE=1 SV=2			0	99	KLNTNVIR			missed K-L@1	-0.00381714	956.573	479.294	956.577	479.296	2	7	2.1.1.851.3	8.68293	383.69	376.15	8.7	0.09	128.257
11	48.37	48.55	44.54	44.54	42.04	sp|P22146|GAS1_YEAST	1,3-beta-glucanosyltransferase GAS1 OS=Saccharomyces cerevisiae (strain ATCC 204508 / S288c) OX=559292 GN=GAS1 PE=1 SV=2			0	98.55	KLNTNVIR			missed K-L@1	-0.00381714	956.573	479.294	956.577	479.296	2	6	2.1.1.850.3	8.65348	383.69	300.2	8.7	0.09	95.0005
11	48.37	48.55	44.54	44.54	42.04	sp|P22146|GAS1_YEAST	1,3-beta-glucanosyltransferase GAS1 OS=Saccharomyces cerevisiae (strain ATCC 204508 / S288c) OX=559292 GN=GAS1 PE=1 SV=2			0	97.74	KLNTNVIR			missed K-L@1	-0.00471713	956.572	479.293	956.577	479.296	2	4	1.1.1.771.9	8.70727	214.96	210.44	8.72	0.15	92.292
11	48.37	48.55	44.54	44.54	42.04	sp|P22146|GAS1_YEAST	1,3-beta-glucanosyltransferase GAS1 OS=Saccharomyces cerevisiae (strain ATCC 204508 / S288c) OX=559292 GN=GAS1 PE=1 SV=2			0	91.7	KLNTNVIR			missed K-L@1	-0.00381714	956.573	479.294	956.577	479.296	2	5	2.1.1.853.4	8.739	383.69	207.04	8.7	0.09	46.3524
11	48.37	48.55	44.54	44.54	42.04	sp|P22146|GAS1_YEAST	1,3-beta-glucanosyltransferase GAS1 OS=Saccharomyces cerevisiae (strain ATCC 204508 / S288c) OX=559292 GN=GAS1 PE=1 SV=2			0	27.68	KLNTNVIR			missed K-L@1	-0.0355207	956.541	479.278	956.577	479.296	2	4	7.1.1.805.3	8.70737	506.04	107.18	8.91	0.09	93.6902
11	48.37	48.55	44.54	44.54	42.04	sp|P22146|GAS1_YEAST	1,3-beta-glucanosyltransferase GAS1 OS=Saccharomyces cerevisiae (strain ATCC 204508 / S288c) OX=559292 GN=GAS1 PE=1 SV=2			0	16.99	LNDADIYVIADLAAPATSINR	Propionamide@N-term		cleaved A-L@N-term	0.00499286	2286.19	763.071	2286.19	763.069	3	14	3.1.1.1105.16	15.9237	1456.79	1050.46	15.97	0.09	398.559
11	48.37	48.55	44.54	44.54	42.04	sp|P22146|GAS1_YEAST	1,3-beta-glucanosyltransferase GAS1 OS=Saccharomyces cerevisiae (strain ATCC 204508 / S288c) OX=559292 GN=GAS1 PE=1 SV=2			0	16.98	LNTNVIR				-0.00373887	828.478	415.246	828.482	415.248	2	5	1.1.1.788.2	9.2118	469.46	463.62	9.21	0.15	182.593
11	48.37	48.55	44.54	44.54	42.04	sp|P22146|GAS1_YEAST	1,3-beta-glucanosyltransferase GAS1 OS=Saccharomyces cerevisiae (strain ATCC 204508 / S288c) OX=559292 GN=GAS1 PE=1 SV=2			0	99	LNTNVIRV			cleaved V-Y@C-term; missed R-V@7	-0.00368261	927.546	464.781	927.55	464.782	2	6	4.1.1.885.4	10.8621	1227.77	749.55	10.8	0.09	226.635
11	48.37	48.55	44.54	44.54	42.04	sp|P22146|GAS1_YEAST	1,3-beta-glucanosyltransferase GAS1 OS=Saccharomyces cerevisiae (strain ATCC 204508 / S288c) OX=559292 GN=GAS1 PE=1 SV=2			0	92.91	LNTNVIRV			cleaved V-Y@C-term; missed R-V@7	-0.00368261	927.546	464.781	927.55	464.782	2	6	4.1.1.882.3	10.772	1227.77	973.23	10.8	0.09	337.789
11	48.37	48.55	44.54	44.54	42.04	sp|P22146|GAS1_YEAST	1,3-beta-glucanosyltransferase GAS1 OS=Saccharomyces cerevisiae (strain ATCC 204508 / S288c) OX=559292 GN=GAS1 PE=1 SV=2			0	99	MTDYFACGDDDVK	Propionamide(C)@7			-0.00166615	1549.6	775.81	1549.61	775.811	2	18	2.1.1.916.18	10.5879	2889.66	2012.47	10.63	0.12	637.733
11	48.37	48.55	44.54	44.54	42.04	sp|P22146|GAS1_YEAST	1,3-beta-glucanosyltransferase GAS1 OS=Saccharomyces cerevisiae (strain ATCC 204508 / S288c) OX=559292 GN=GAS1 PE=1 SV=2			0	99	MTDYFACGDDDVK	Propionamide(C)@7			0.00121023	1549.61	775.811	1549.61	775.811	2	12	3.1.1.922.16	10.5677	2220.26	1351.91	10.61	0.09	456.233
11	48.37	48.55	44.54	44.54	42.04	sp|P22146|GAS1_YEAST	1,3-beta-glucanosyltransferase GAS1 OS=Saccharomyces cerevisiae (strain ATCC 204508 / S288c) OX=559292 GN=GAS1 PE=1 SV=2			0	99	MTDYFACGDDDVK	Propionamide(C)@7			0.00121023	1549.61	775.811	1549.61	775.811	2	11	3.1.1.923.14	10.5947	2220.26	1979.65	10.61	0.09	735.267
11	48.37	48.55	44.54	44.54	42.04	sp|P22146|GAS1_YEAST	1,3-beta-glucanosyltransferase GAS1 OS=Saccharomyces cerevisiae (strain ATCC 204508 / S288c) OX=559292 GN=GAS1 PE=1 SV=2			0	99	MTDYFACGDDDVK	Propionamide(C)@7			-0.00532617	1549.6	517.541	1549.61	517.543	3	6	3.1.1.924.8	10.6185	385	379.87	10.61	0.09	180.496
11	48.37	48.55	44.54	44.54	42.04	sp|P22146|GAS1_YEAST	1,3-beta-glucanosyltransferase GAS1 OS=Saccharomyces cerevisiae (strain ATCC 204508 / S288c) OX=559292 GN=GAS1 PE=1 SV=2			0	99	MTDYFACGDDDVK	Propionamide(C)@7			0.00121023	1549.61	775.811	1549.61	775.811	2	14	3.1.1.925.18	10.6557	2220.26	1582.24	10.61	0.09	529.637
11	48.37	48.55	44.54	44.54	42.04	sp|P22146|GAS1_YEAST	1,3-beta-glucanosyltransferase GAS1 OS=Saccharomyces cerevisiae (strain ATCC 204508 / S288c) OX=559292 GN=GAS1 PE=1 SV=2			0	99	MTDYFACGDDDVK	Propionamide(C)@7			-0.00704613	1549.6	775.807	1549.61	775.811	2	11	5.1.1.910.20	10.5801	1743.33	1588.04	10.59	0.09	559.198
11	48.37	48.55	44.54	44.54	42.04	sp|P22146|GAS1_YEAST	1,3-beta-glucanosyltransferase GAS1 OS=Saccharomyces cerevisiae (strain ATCC 204508 / S288c) OX=559292 GN=GAS1 PE=1 SV=2			0	99	MTDYFACGDDDVK	Propionamide(C)@7			-0.00704613	1549.6	775.807	1549.61	775.811	2	13	5.1.1.911.20	10.6104	1743.33	1635.08	10.59	0.09	594.751
11	48.37	48.55	44.54	44.54	42.04	sp|P22146|GAS1_YEAST	1,3-beta-glucanosyltransferase GAS1 OS=Saccharomyces cerevisiae (strain ATCC 204508 / S288c) OX=559292 GN=GAS1 PE=1 SV=2			0	99	MTDYFACGDDDVK	Propionamide(C)@7			0.00115341	1549.61	775.811	1549.61	775.811	2	17	7.1.1.868.16	10.56	2941.04	1904.7	10.6	0.09	703.059
11	48.37	48.55	44.54	44.54	42.04	sp|P22146|GAS1_YEAST	1,3-beta-glucanosyltransferase GAS1 OS=Saccharomyces cerevisiae (strain ATCC 204508 / S288c) OX=559292 GN=GAS1 PE=1 SV=2			0	99	MTDYFACGDDDVK	Propionamide(C)@7			0.00115341	1549.61	775.811	1549.61	775.811	2	17	7.1.1.869.17	10.59	2941.04	2721.94	10.6	0.09	1026.09
11	48.37	48.55	44.54	44.54	42.04	sp|P22146|GAS1_YEAST	1,3-beta-glucanosyltransferase GAS1 OS=Saccharomyces cerevisiae (strain ATCC 204508 / S288c) OX=559292 GN=GAS1 PE=1 SV=2			0	99	MTDYFACGDDDVK	Propionamide(C)@7			0.00115341	1549.61	775.811	1549.61	775.811	2	11	7.1.1.871.16	10.648	2941.04	2039.57	10.6	0.09	785.101
11	48.37	48.55	44.54	44.54	42.04	sp|P22146|GAS1_YEAST	1,3-beta-glucanosyltransferase GAS1 OS=Saccharomyces cerevisiae (strain ATCC 204508 / S288c) OX=559292 GN=GAS1 PE=1 SV=2			0	99	MTDYFACGDDDVK	Propionamide(C)@7			0.00115341	1549.61	775.811	1549.61	775.811	2	9	7.1.1.875.18	10.7674	2941.04	375.86	10.6	0.09	388.123
11	48.37	48.55	44.54	44.54	42.04	sp|P22146|GAS1_YEAST	1,3-beta-glucanosyltransferase GAS1 OS=Saccharomyces cerevisiae (strain ATCC 204508 / S288c) OX=559292 GN=GAS1 PE=1 SV=2			0	99	MTDYFACGDDDVK	Propionamide(C)@7			-0.00055369	1549.61	775.81	1549.61	775.811	2	20	1.1.1.835.16	10.5964	5807.06	4614.76	10.64	0.09	1661.6
11	48.37	48.55	44.54	44.54	42.04	sp|P22146|GAS1_YEAST	1,3-beta-glucanosyltransferase GAS1 OS=Saccharomyces cerevisiae (strain ATCC 204508 / S288c) OX=559292 GN=GAS1 PE=1 SV=2			0	99	MTDYFACGDDDVK	Propionamide(C)@7			-0.00055369	1549.61	775.81	1549.61	775.811	2	20	1.1.1.836.19	10.6286	5807.06	5714.94	10.64	0.09	2121.45
11	48.37	48.55	44.54	44.54	42.04	sp|P22146|GAS1_YEAST	1,3-beta-glucanosyltransferase GAS1 OS=Saccharomyces cerevisiae (strain ATCC 204508 / S288c) OX=559292 GN=GAS1 PE=1 SV=2			0	99	MTDYFACGDDDVK	Propionamide(C)@7			-0.00166615	1549.6	775.81	1549.61	775.811	2	11	2.1.1.919.16	10.6731	2889.66	1770	10.63	0.12	668.105
11	48.37	48.55	44.54	44.54	42.04	sp|P22146|GAS1_YEAST	1,3-beta-glucanosyltransferase GAS1 OS=Saccharomyces cerevisiae (strain ATCC 204508 / S288c) OX=559292 GN=GAS1 PE=1 SV=2			0	99	MTDYFACGDDDVK	Propionamide(C)@7			-0.00176851	1549.6	517.542	1549.61	517.543	3	8	1.1.1.837.10	10.651	1149.67	1033.37	10.64	0.09	414.334
11	48.37	48.55	44.54	44.54	42.04	sp|P22146|GAS1_YEAST	1,3-beta-glucanosyltransferase GAS1 OS=Saccharomyces cerevisiae (strain ATCC 204508 / S288c) OX=559292 GN=GAS1 PE=1 SV=2			0	99	MTDYFACGDDDVK	Propionamide(C)@7			-0.00055369	1549.61	775.81	1549.61	775.811	2	12	1.1.1.838.18	10.6877	5807.06	3210.66	10.64	0.09	2278.34
11	48.37	48.55	44.54	44.54	42.04	sp|P22146|GAS1_YEAST	1,3-beta-glucanosyltransferase GAS1 OS=Saccharomyces cerevisiae (strain ATCC 204508 / S288c) OX=559292 GN=GAS1 PE=1 SV=2			0	99	MTDYFACGDDDVK	Propionamide(C)@7			-0.00055369	1549.61	775.81	1549.61	775.811	2	8	1.1.1.842.18	10.8041	5807.06	693.96	10.64	0.09	629.306
11	48.37	48.55	44.54	44.54	42.04	sp|P22146|GAS1_YEAST	1,3-beta-glucanosyltransferase GAS1 OS=Saccharomyces cerevisiae (strain ATCC 204508 / S288c) OX=559292 GN=GAS1 PE=1 SV=2			0	99	MTDYFACGDDDVK	Propionamide(C)@7			-0.00055369	1549.61	775.81	1549.61	775.811	2	9	1.1.1.840.20	10.7474	5807.06	1247.97	10.64	0.09	1471.85
11	48.37	48.55	44.54	44.54	42.04	sp|P22146|GAS1_YEAST	1,3-beta-glucanosyltransferase GAS1 OS=Saccharomyces cerevisiae (strain ATCC 204508 / S288c) OX=559292 GN=GAS1 PE=1 SV=2			0	94.37	MTDYFACGDDDVK	Propionamide(C)@7			-0.00704613	1549.6	775.807	1549.61	775.811	2	8	5.1.1.913.18	10.6691	1743.33	766.75	10.59	0.09	966.113
11	48.37	48.55	44.54	44.54	42.04	sp|P22146|GAS1_YEAST	1,3-beta-glucanosyltransferase GAS1 OS=Saccharomyces cerevisiae (strain ATCC 204508 / S288c) OX=559292 GN=GAS1 PE=1 SV=2			0	89.93	MTDYFACGDDDVK	Propionamide(C)@7			0.00402723	1549.61	517.544	1549.61	517.543	3	5	2.1.1.918.8	10.6374	562.41	541.63	10.63	0.09	257.045
11	48.37	48.55	44.54	44.54	42.04	sp|P22146|GAS1_YEAST	1,3-beta-glucanosyltransferase GAS1 OS=Saccharomyces cerevisiae (strain ATCC 204508 / S288c) OX=559292 GN=GAS1 PE=1 SV=2			0	57.55	MTDYFACGDDDVK	Propionamide(C)@7			-0.00055369	1549.61	775.81	1549.61	775.811	2	8	1.1.1.839.20	10.7182	5807.06	1869.8	10.64	0.09	2197.99
11	48.37	48.55	44.54	44.54	42.04	sp|P22146|GAS1_YEAST	1,3-beta-glucanosyltransferase GAS1 OS=Saccharomyces cerevisiae (strain ATCC 204508 / S288c) OX=559292 GN=GAS1 PE=1 SV=2			0	39.22	MTDYFACGDDDVK	Propionamide(C)@7			-0.00305722	1549.6	517.542	1549.61	517.543	3	5	7.1.1.870.7	10.611	536.61	530.96	10.6	0.09	267.531
11	48.37	48.55	44.54	44.54	42.04	sp|P22146|GAS1_YEAST	1,3-beta-glucanosyltransferase GAS1 OS=Saccharomyces cerevisiae (strain ATCC 204508 / S288c) OX=559292 GN=GAS1 PE=1 SV=2			0	36.58	MTDYFACGDDDVK	Propionamide(C)@7			-0.00055369	1549.61	775.81	1549.61	775.811	2	5	1.1.1.843.18	10.8325	5807.06	530.49	10.64	0.09	454.186
11	48.37	48.55	44.54	44.54	42.04	sp|P22146|GAS1_YEAST	1,3-beta-glucanosyltransferase GAS1 OS=Saccharomyces cerevisiae (strain ATCC 204508 / S288c) OX=559292 GN=GAS1 PE=1 SV=2			0	99	NLSIPVFFSEYGCNEVTPR	Propionamide(C)@13			0.0115755	2242.08	748.369	2242.07	748.365	3	9	7.1.1.1034.13	15.4322	837.87	727.25	15.45	0.09	321.011
11	48.37	48.55	44.54	44.54	42.04	sp|P22146|GAS1_YEAST	1,3-beta-glucanosyltransferase GAS1 OS=Saccharomyces cerevisiae (strain ATCC 204508 / S288c) OX=559292 GN=GAS1 PE=1 SV=2			0	99	PTWTVDLFNSYK			cleaved D-P@N-term	-0.00947284	1469.71	735.862	1469.72	735.867	2	8	2.1.1.1047.11	14.3519	913.84	614.39	14.4	0.11	204.614
11	48.37	48.55	44.54	44.54	42.04	sp|P22146|GAS1_YEAST	1,3-beta-glucanosyltransferase GAS1 OS=Saccharomyces cerevisiae (strain ATCC 204508 / S288c) OX=559292 GN=GAS1 PE=1 SV=2			0	99	PTWTVDLFNSYK			cleaved D-P@N-term	-0.00947284	1469.71	735.862	1469.72	735.867	2	7	2.1.1.1050.11	14.4375	913.84	603.27	14.4	0.11	215.1
11	48.37	48.55	44.54	44.54	42.04	sp|P22146|GAS1_YEAST	1,3-beta-glucanosyltransferase GAS1 OS=Saccharomyces cerevisiae (strain ATCC 204508 / S288c) OX=559292 GN=GAS1 PE=1 SV=2			0	99	PTWTVDLFNSYK			cleaved D-P@N-term	-0.00428196	1469.71	735.865	1469.72	735.867	2	6	1.1.1.967.10	14.4309	520.89	357.43	14.39	0.12	168.961
11	48.37	48.55	44.54	44.54	42.04	sp|P22146|GAS1_YEAST	1,3-beta-glucanosyltransferase GAS1 OS=Saccharomyces cerevisiae (strain ATCC 204508 / S288c) OX=559292 GN=GAS1 PE=1 SV=2			0	90	PTWTVDLFNSYK			cleaved D-P@N-term	-0.00375477	1469.72	735.865	1469.72	735.867	2	5	3.1.1.1053.13	14.3892	410.39	404.01	14.4	0.09	170.997
11	48.37	48.55	44.54	44.54	42.04	sp|P22146|GAS1_YEAST	1,3-beta-glucanosyltransferase GAS1 OS=Saccharomyces cerevisiae (strain ATCC 204508 / S288c) OX=559292 GN=GAS1 PE=1 SV=2			0	80.37	QYISDKNYR			missed K-N@6	-0.000530688	1185.58	396.2	1185.58	396.2	3	5	2.1.1.840.2	8.3639	106.54	101.9	8.35	0.09	99.1324
11	48.37	48.55	44.54	44.54	42.04	sp|P22146|GAS1_YEAST	1,3-beta-glucanosyltransferase GAS1 OS=Saccharomyces cerevisiae (strain ATCC 204508 / S288c) OX=559292 GN=GAS1 PE=1 SV=2			0	76.82	QYISDKNYR	Gln->pyro-Glu@N-term		missed K-N@6	-0.00615994	1168.55	585.28	1168.55	585.283	2	5	2.1.1.869.11	9.2162	592.92	588.28	9.23	0.09	655.71
11	48.37	48.55	44.54	44.54	42.04	sp|P22146|GAS1_YEAST	1,3-beta-glucanosyltransferase GAS1 OS=Saccharomyces cerevisiae (strain ATCC 204508 / S288c) OX=559292 GN=GAS1 PE=1 SV=2			0	99	TLDDFNNYSSEINK	Hex(3)(N)@6	Hex(3)(N)@320		0.00535322	2144.91	715.976	2144.9	715.974	3	11	7.1.1.851.14	10.0651	1716.3	1697.93	10.08	0.09	679.14
11	48.37	48.55	44.54	44.54	42.04	sp|P22146|GAS1_YEAST	1,3-beta-glucanosyltransferase GAS1 OS=Saccharomyces cerevisiae (strain ATCC 204508 / S288c) OX=559292 GN=GAS1 PE=1 SV=2			0	99	TLDDFNNYSSEINK	Hex(3)(N)@7	Hex(3)(N)@321		-0.000607942	2144.9	715.974	2144.9	715.974	3	11	1.1.1.817.10	10.0641	2829.07	2282.79	10.09	0.09	885.17
11	48.37	48.55	44.54	44.54	42.04	sp|P22146|GAS1_YEAST	1,3-beta-glucanosyltransferase GAS1 OS=Saccharomyces cerevisiae (strain ATCC 204508 / S288c) OX=559292 GN=GAS1 PE=1 SV=2			0	99	TLDDFNNYSSEINK	Hex(3)(N)@7	Hex(3)(N)@321		-0.000607942	2144.9	715.974	2144.9	715.974	3	10	1.1.1.818.19	10.1003	2829.07	2677.79	10.09	0.09	875.732
11	48.37	48.55	44.54	44.54	42.04	sp|P22146|GAS1_YEAST	1,3-beta-glucanosyltransferase GAS1 OS=Saccharomyces cerevisiae (strain ATCC 204508 / S288c) OX=559292 GN=GAS1 PE=1 SV=2			0	99	TLDDFNNYSSEINK	Hex(3)(N)@7	Hex(3)(N)@321		0.00535322	2144.91	715.976	2144.9	715.974	3	10	7.1.1.850.14	10.0362	1716.3	1394.64	10.08	0.09	485.645
11	48.37	48.55	44.54	44.54	42.04	sp|P22146|GAS1_YEAST	1,3-beta-glucanosyltransferase GAS1 OS=Saccharomyces cerevisiae (strain ATCC 204508 / S288c) OX=559292 GN=GAS1 PE=1 SV=2			0	99	TLDDFNNYSSEINK	Hex(3)(N)@6	Hex(3)(N)@320		-0.000607942	2144.9	715.974	2144.9	715.974	3	9	1.1.1.820.14	10.1533	2829.07	1344.62	10.09	0.09	348.275
11	48.37	48.55	44.54	44.54	42.04	sp|P22146|GAS1_YEAST	1,3-beta-glucanosyltransferase GAS1 OS=Saccharomyces cerevisiae (strain ATCC 204508 / S288c) OX=559292 GN=GAS1 PE=1 SV=2			0	49.47	TLDDFNNYSSEINK	Hex(3)(N)@6	Hex(3)(N)@320		0.0076992	2144.91	715.977	2144.9	715.974	3	7	5.1.1.892.17	10.0394	1396.47	1271.96	10.05	0.09	459.429
11	48.37	48.55	44.54	44.54	42.04	sp|P22146|GAS1_YEAST	1,3-beta-glucanosyltransferase GAS1 OS=Saccharomyces cerevisiae (strain ATCC 204508 / S288c) OX=559292 GN=GAS1 PE=1 SV=2			0	49.47	TLDDFNNYSSEINK	Hex(3)(N)@7	Hex(3)(N)@321		0.0076992	2144.91	715.977	2144.9	715.974	3	7	5.1.1.892.17	10.0394	1396.47	1271.96	10.05	0.09	459.429
11	48.37	48.55	44.54	44.54	42.04	sp|P22146|GAS1_YEAST	1,3-beta-glucanosyltransferase GAS1 OS=Saccharomyces cerevisiae (strain ATCC 204508 / S288c) OX=559292 GN=GAS1 PE=1 SV=2			0	36.05	TLDDFNNYSSEINK	Hex(3)(N)@6	Hex(3)(N)@320		0.00535322	2144.91	715.976	2144.9	715.974	3	9	7.1.1.850.14	10.0362	1716.3	1394.64	10.08	0.09	485.645
11	48.37	48.55	44.54	44.54	42.04	sp|P22146|GAS1_YEAST	1,3-beta-glucanosyltransferase GAS1 OS=Saccharomyces cerevisiae (strain ATCC 204508 / S288c) OX=559292 GN=GAS1 PE=1 SV=2			0	27.49	TLDDFNNYSSEINK	Hex(3)(N)@7	Hex(3)(N)@321		0.00660865	2144.91	715.976	2144.9	715.974	3	8	3.1.1.905.18	10.0719	985.19	942.68	10.08	0.09	378.685
11	48.37	48.55	44.54	44.54	42.04	sp|P22146|GAS1_YEAST	1,3-beta-glucanosyltransferase GAS1 OS=Saccharomyces cerevisiae (strain ATCC 204508 / S288c) OX=559292 GN=GAS1 PE=1 SV=2			0	27.49	TLDDFNNYSSEINK	Hex(3)(N)@6	Hex(3)(N)@320		0.00660865	2144.91	715.976	2144.9	715.974	3	8	3.1.1.905.18	10.0719	985.19	942.68	10.08	0.09	378.685
11	48.37	48.55	44.54	44.54	42.04	sp|P22146|GAS1_YEAST	1,3-beta-glucanosyltransferase GAS1 OS=Saccharomyces cerevisiae (strain ATCC 204508 / S288c) OX=559292 GN=GAS1 PE=1 SV=2			0	24.87	TLDDFNNYSSEINK	Hex(3)(N)@6	Hex(3)(N)@320		0.00535322	2144.91	715.976	2144.9	715.974	3	6	7.1.1.853.13	10.1228	1716.3	981.61	10.08	0.09	279.066
11	48.37	48.55	44.54	44.54	42.04	sp|P22146|GAS1_YEAST	1,3-beta-glucanosyltransferase GAS1 OS=Saccharomyces cerevisiae (strain ATCC 204508 / S288c) OX=559292 GN=GAS1 PE=1 SV=2			0	24.65	TLDDFNNYSSEINK	Hex(3)(N)@7	Hex(3)(N)@321		0.0076992	2144.91	715.977	2144.9	715.974	3	7	5.1.1.893.16	10.0679	1396.47	1307.85	10.05	0.09	398.609
11	48.37	48.55	44.54	44.54	42.04	sp|P22146|GAS1_YEAST	1,3-beta-glucanosyltransferase GAS1 OS=Saccharomyces cerevisiae (strain ATCC 204508 / S288c) OX=559292 GN=GAS1 PE=1 SV=2			0	17.58	TLDDFNNYSSEINK	Hex(3)(N)@6	Hex(3)(N)@320		-0.000607942	2144.9	715.974	2144.9	715.974	3	9	1.1.1.818.19	10.1003	2829.07	2677.79	10.09	0.09	875.732
11	48.37	48.55	44.54	44.54	42.04	sp|P22146|GAS1_YEAST	1,3-beta-glucanosyltransferase GAS1 OS=Saccharomyces cerevisiae (strain ATCC 204508 / S288c) OX=559292 GN=GAS1 PE=1 SV=2			0	17.41	TLDDFNNYSSEINK	Hex(3)(N)@6	Hex(3)(N)@320		-0.000607942	2144.9	715.974	2144.9	715.974	3	10	1.1.1.817.10	10.0641	2829.07	2282.79	10.09	0.09	885.17
11	48.37	48.55	44.54	44.54	42.04	sp|P22146|GAS1_YEAST	1,3-beta-glucanosyltransferase GAS1 OS=Saccharomyces cerevisiae (strain ATCC 204508 / S288c) OX=559292 GN=GAS1 PE=1 SV=2			0	17.28	TLDDFNNYSSEINK	Hex(3)(N)@7	Hex(3)(N)@321		-0.000607942	2144.9	715.974	2144.9	715.974	3	8	1.1.1.820.14	10.1533	2829.07	1344.62	10.09	0.09	348.275
11	48.37	48.55	44.54	44.54	42.04	sp|P22146|GAS1_YEAST	1,3-beta-glucanosyltransferase GAS1 OS=Saccharomyces cerevisiae (strain ATCC 204508 / S288c) OX=559292 GN=GAS1 PE=1 SV=2			0	96.67	VMNLYYEK			cleaved F-V@N-term	-0.0093511	1058.5	530.258	1058.51	530.263	2	5	1.1.1.816.9	10.0343	671.64	513.36	10.08	0.12	282.212
11	48.37	48.55	44.54	44.54	42.04	sp|P22146|GAS1_YEAST	1,3-beta-glucanosyltransferase GAS1 OS=Saccharomyces cerevisiae (strain ATCC 204508 / S288c) OX=559292 GN=GAS1 PE=1 SV=2			0	99	YGAYSFCTPK	Propionamide(C)@7			-0.00293105	1206.54	604.275	1206.54	604.276	2	13	2.1.1.896.13	10.0013	11725.4	6949.08	10.05	0.09	2049.09
11	48.37	48.55	44.54	44.54	42.04	sp|P22146|GAS1_YEAST	1,3-beta-glucanosyltransferase GAS1 OS=Saccharomyces cerevisiae (strain ATCC 204508 / S288c) OX=559292 GN=GAS1 PE=1 SV=2			0	99	YGAYSFCTPK	Propionamide(C)@7			-0.00293105	1206.54	604.275	1206.54	604.276	2	13	2.1.1.898.14	10.06	11725.4	11021.6	10.05	0.09	2871.31
11	48.37	48.55	44.54	44.54	42.04	sp|P22146|GAS1_YEAST	1,3-beta-glucanosyltransferase GAS1 OS=Saccharomyces cerevisiae (strain ATCC 204508 / S288c) OX=559292 GN=GAS1 PE=1 SV=2			0	99	YGAYSFCTPK	Propionamide(C)@7			-0.00293105	1206.54	604.275	1206.54	604.276	2	11	2.1.1.901.13	10.1465	11725.4	3257.45	10.05	0.09	873.585
11	48.37	48.55	44.54	44.54	42.04	sp|P22146|GAS1_YEAST	1,3-beta-glucanosyltransferase GAS1 OS=Saccharomyces cerevisiae (strain ATCC 204508 / S288c) OX=559292 GN=GAS1 PE=1 SV=2			0	99	YGAYSFCTPK	Propionamide(C)@7			-0.00293105	1206.54	604.275	1206.54	604.276	2	11	2.1.1.904.13	10.235	11725.4	1395.13	10.05	0.09	392.317
11	48.37	48.55	44.54	44.54	42.04	sp|P22146|GAS1_YEAST	1,3-beta-glucanosyltransferase GAS1 OS=Saccharomyces cerevisiae (strain ATCC 204508 / S288c) OX=559292 GN=GAS1 PE=1 SV=2			0	99	YGAYSFCTPK	Propionamide(C)@7			-0.00160268	1206.54	604.275	1206.54	604.276	2	11	3.1.1.903.9	10.0063	9729.32	4511.68	10.06	0.09	1140.38
11	48.37	48.55	44.54	44.54	42.04	sp|P22146|GAS1_YEAST	1,3-beta-glucanosyltransferase GAS1 OS=Saccharomyces cerevisiae (strain ATCC 204508 / S288c) OX=559292 GN=GAS1 PE=1 SV=2			0	99	YGAYSFCTPK	Propionamide(C)@7			-0.00160268	1206.54	604.275	1206.54	604.276	2	14	3.1.1.904.13	10.0387	9729.32	8360.92	10.06	0.09	2785.83
11	48.37	48.55	44.54	44.54	42.04	sp|P22146|GAS1_YEAST	1,3-beta-glucanosyltransferase GAS1 OS=Saccharomyces cerevisiae (strain ATCC 204508 / S288c) OX=559292 GN=GAS1 PE=1 SV=2			0	99	YGAYSFCTPK	Propionamide(C)@7			-0.00160268	1206.54	604.275	1206.54	604.276	2	14	3.1.1.906.11	10.0953	9729.32	7838.55	10.06	0.09	1907.18
11	48.37	48.55	44.54	44.54	42.04	sp|P22146|GAS1_YEAST	1,3-beta-glucanosyltransferase GAS1 OS=Saccharomyces cerevisiae (strain ATCC 204508 / S288c) OX=559292 GN=GAS1 PE=1 SV=2			0	99	YGAYSFCTPK	Propionamide(C)@7			-0.00160268	1206.54	604.275	1206.54	604.276	2	11	3.1.1.909.12	10.1839	9729.32	1940	10.06	0.09	521.248
11	48.37	48.55	44.54	44.54	42.04	sp|P22146|GAS1_YEAST	1,3-beta-glucanosyltransferase GAS1 OS=Saccharomyces cerevisiae (strain ATCC 204508 / S288c) OX=559292 GN=GAS1 PE=1 SV=2			0	99	YGAYSFCTPK	Propionamide(C)@7			-0.00160268	1206.54	604.275	1206.54	604.276	2	11	3.1.1.912.12	10.2729	9729.32	963.51	10.06	0.09	303.185
11	48.37	48.55	44.54	44.54	42.04	sp|P22146|GAS1_YEAST	1,3-beta-glucanosyltransferase GAS1 OS=Saccharomyces cerevisiae (strain ATCC 204508 / S288c) OX=559292 GN=GAS1 PE=1 SV=2			0	99	YGAYSFCTPK	Propionamide(C)@7			-0.00160268	1206.54	604.275	1206.54	604.276	2	8	3.1.1.915.13	10.3612	9729.32	589.32	10.06	0.09	228.732
11	48.37	48.55	44.54	44.54	42.04	sp|P22146|GAS1_YEAST	1,3-beta-glucanosyltransferase GAS1 OS=Saccharomyces cerevisiae (strain ATCC 204508 / S288c) OX=559292 GN=GAS1 PE=1 SV=2			0	99	YGAYSFCTPK	Propionamide(C)@7			-0.00160268	1206.54	604.275	1206.54	604.276	2	10	3.1.1.916.10	10.3875	9729.32	537.36	10.06	0.09	219.295
11	48.37	48.55	44.54	44.54	42.04	sp|P22146|GAS1_YEAST	1,3-beta-glucanosyltransferase GAS1 OS=Saccharomyces cerevisiae (strain ATCC 204508 / S288c) OX=559292 GN=GAS1 PE=1 SV=2			0	99	YGAYSFCTPK	Propionamide(C)@7			-0.00160268	1206.54	604.275	1206.54	604.276	2	11	3.1.1.918.12	10.4467	9729.32	453.18	10.06	0.09	187.831
11	48.37	48.55	44.54	44.54	42.04	sp|P22146|GAS1_YEAST	1,3-beta-glucanosyltransferase GAS1 OS=Saccharomyces cerevisiae (strain ATCC 204508 / S288c) OX=559292 GN=GAS1 PE=1 SV=2			0	99	YGAYSFCTPK	Propionamide(C)@7			-0.00160268	1206.54	604.275	1206.54	604.276	2	6	3.1.1.921.16	10.5383	9729.32	397.09	10.06	0.09	179.447
11	48.37	48.55	44.54	44.54	42.04	sp|P22146|GAS1_YEAST	1,3-beta-glucanosyltransferase GAS1 OS=Saccharomyces cerevisiae (strain ATCC 204508 / S288c) OX=559292 GN=GAS1 PE=1 SV=2			0	99	YGAYSFCTPK	Propionamide(C)@7			0.00283174	1206.54	604.278	1206.54	604.276	2	14	4.1.1.857.18	10.0391	5717.97	5059.53	10.05	0.09	1682.27
11	48.37	48.55	44.54	44.54	42.04	sp|P22146|GAS1_YEAST	1,3-beta-glucanosyltransferase GAS1 OS=Saccharomyces cerevisiae (strain ATCC 204508 / S288c) OX=559292 GN=GAS1 PE=1 SV=2			0	99	YGAYSFCTPK	Propionamide(C)@7			0.00283174	1206.54	604.278	1206.54	604.276	2	14	4.1.1.858.10	10.0619	5717.97	5672.07	10.05	0.09	1832.72
11	48.37	48.55	44.54	44.54	42.04	sp|P22146|GAS1_YEAST	1,3-beta-glucanosyltransferase GAS1 OS=Saccharomyces cerevisiae (strain ATCC 204508 / S288c) OX=559292 GN=GAS1 PE=1 SV=2			0	99	YGAYSFCTPK	Propionamide(C)@7			0.00283174	1206.54	604.278	1206.54	604.276	2	12	4.1.1.860.14	10.1247	5717.97	3032.94	10.05	0.09	788.647
11	48.37	48.55	44.54	44.54	42.04	sp|P22146|GAS1_YEAST	1,3-beta-glucanosyltransferase GAS1 OS=Saccharomyces cerevisiae (strain ATCC 204508 / S288c) OX=559292 GN=GAS1 PE=1 SV=2			0	99	YGAYSFCTPK	Propionamide(C)@7			0.00283174	1206.54	604.278	1206.54	604.276	2	12	4.1.1.863.10	10.2117	5717.97	898.93	10.05	0.09	327.303
11	48.37	48.55	44.54	44.54	42.04	sp|P22146|GAS1_YEAST	1,3-beta-glucanosyltransferase GAS1 OS=Saccharomyces cerevisiae (strain ATCC 204508 / S288c) OX=559292 GN=GAS1 PE=1 SV=2			0	99	YGAYSFCTPK	Propionamide(C)@7			0.00283174	1206.54	604.278	1206.54	604.276	2	8	4.1.1.866.7	10.2995	5717.97	544.26	10.05	0.09	246.559
11	48.37	48.55	44.54	44.54	42.04	sp|P22146|GAS1_YEAST	1,3-beta-glucanosyltransferase GAS1 OS=Saccharomyces cerevisiae (strain ATCC 204508 / S288c) OX=559292 GN=GAS1 PE=1 SV=2			0	99	YGAYSFCTPK	Propionamide(C)@7			0.00283174	1206.54	604.278	1206.54	604.276	2	7	4.1.1.867.10	10.3321	5717.97	442.92	10.05	0.09	266.483
11	48.37	48.55	44.54	44.54	42.04	sp|P22146|GAS1_YEAST	1,3-beta-glucanosyltransferase GAS1 OS=Saccharomyces cerevisiae (strain ATCC 204508 / S288c) OX=559292 GN=GAS1 PE=1 SV=2			0	99	YGAYSFCTPK	Propionamide(C)@7			0.00283174	1206.54	604.278	1206.54	604.276	2	7	4.1.1.869.8	10.3887	5717.97	348.06	10.05	0.09	193.079
11	48.37	48.55	44.54	44.54	42.04	sp|P22146|GAS1_YEAST	1,3-beta-glucanosyltransferase GAS1 OS=Saccharomyces cerevisiae (strain ATCC 204508 / S288c) OX=559292 GN=GAS1 PE=1 SV=2			0	99	YGAYSFCTPK	Propionamide(C)@7			0.00120558	1206.54	604.277	1206.54	604.276	2	12	5.1.1.891.14	10.0075	2622.34	1857.12	10.05	0.09	712.996
11	48.37	48.55	44.54	44.54	42.04	sp|P22146|GAS1_YEAST	1,3-beta-glucanosyltransferase GAS1 OS=Saccharomyces cerevisiae (strain ATCC 204508 / S288c) OX=559292 GN=GAS1 PE=1 SV=2			0	99	YGAYSFCTPK	Propionamide(C)@7			0.00120558	1206.54	604.277	1206.54	604.276	2	12	5.1.1.892.15	10.0377	2622.34	2477.43	10.05	0.09	947.488
11	48.37	48.55	44.54	44.54	42.04	sp|P22146|GAS1_YEAST	1,3-beta-glucanosyltransferase GAS1 OS=Saccharomyces cerevisiae (strain ATCC 204508 / S288c) OX=559292 GN=GAS1 PE=1 SV=2			0	99	YGAYSFCTPK	Propionamide(C)@7			0.00120558	1206.54	604.277	1206.54	604.276	2	10	5.1.1.894.13	10.0948	2622.34	1662.81	10.05	0.09	530.686
11	48.37	48.55	44.54	44.54	42.04	sp|P22146|GAS1_YEAST	1,3-beta-glucanosyltransferase GAS1 OS=Saccharomyces cerevisiae (strain ATCC 204508 / S288c) OX=559292 GN=GAS1 PE=1 SV=2			0	99	YGAYSFCTPK	Propionamide(C)@7			0.00120558	1206.54	604.277	1206.54	604.276	2	8	5.1.1.897.12	10.1836	2622.34	418.31	10.05	0.09	270.677
11	48.37	48.55	44.54	44.54	42.04	sp|P22146|GAS1_YEAST	1,3-beta-glucanosyltransferase GAS1 OS=Saccharomyces cerevisiae (strain ATCC 204508 / S288c) OX=559292 GN=GAS1 PE=1 SV=2			0	99	YGAYSFCTPK	Propionamide(C)@7			-0.00245324	1206.54	604.275	1206.54	604.276	2	11	7.1.1.848.11	9.97633	15156.5	3226.8	10.05	0.09	615.674
11	48.37	48.55	44.54	44.54	42.04	sp|P22146|GAS1_YEAST	1,3-beta-glucanosyltransferase GAS1 OS=Saccharomyces cerevisiae (strain ATCC 204508 / S288c) OX=559292 GN=GAS1 PE=1 SV=2			0	99	YGAYSFCTPK	Propionamide(C)@7			-0.00245324	1206.54	604.275	1206.54	604.276	2	14	7.1.1.849.11	10.005	15156.5	8252.95	10.05	0.09	2251.92
11	48.37	48.55	44.54	44.54	42.04	sp|P22146|GAS1_YEAST	1,3-beta-glucanosyltransferase GAS1 OS=Saccharomyces cerevisiae (strain ATCC 204508 / S288c) OX=559292 GN=GAS1 PE=1 SV=2			0	99	YGAYSFCTPK	Propionamide(C)@7			-0.00245324	1206.54	604.275	1206.54	604.276	2	15	7.1.1.851.10	10.0618	15156.5	14513.1	10.05	0.09	4177.14
11	48.37	48.55	44.54	44.54	42.04	sp|P22146|GAS1_YEAST	1,3-beta-glucanosyltransferase GAS1 OS=Saccharomyces cerevisiae (strain ATCC 204508 / S288c) OX=559292 GN=GAS1 PE=1 SV=2			0	99	YGAYSFCTPK	Propionamide(C)@7			-0.00245324	1206.54	604.275	1206.54	604.276	2	10	7.1.1.854.12	10.1511	15156.5	4078.49	10.05	0.09	960.92
11	48.37	48.55	44.54	44.54	42.04	sp|P22146|GAS1_YEAST	1,3-beta-glucanosyltransferase GAS1 OS=Saccharomyces cerevisiae (strain ATCC 204508 / S288c) OX=559292 GN=GAS1 PE=1 SV=2			0	99	YGAYSFCTPK	Propionamide(C)@7			-0.00245324	1206.54	604.275	1206.54	604.276	2	11	7.1.1.857.9	10.237	15156.5	1718.43	10.05	0.09	514.956
11	48.37	48.55	44.54	44.54	42.04	sp|P22146|GAS1_YEAST	1,3-beta-glucanosyltransferase GAS1 OS=Saccharomyces cerevisiae (strain ATCC 204508 / S288c) OX=559292 GN=GAS1 PE=1 SV=2			0	99	YGAYSFCTPK	Propionamide(C)@7			-0.00245324	1206.54	604.275	1206.54	604.276	2	12	7.1.1.858.12	10.2689	15156.5	1435.29	10.05	0.09	397.56
11	48.37	48.55	44.54	44.54	42.04	sp|P22146|GAS1_YEAST	1,3-beta-glucanosyltransferase GAS1 OS=Saccharomyces cerevisiae (strain ATCC 204508 / S288c) OX=559292 GN=GAS1 PE=1 SV=2			0	99	YGAYSFCTPK	Propionamide(C)@7			-0.00245324	1206.54	604.275	1206.54	604.276	2	7	7.1.1.860.10	10.3263	15156.5	952.41	10.05	0.09	307.379
11	48.37	48.55	44.54	44.54	42.04	sp|P22146|GAS1_YEAST	1,3-beta-glucanosyltransferase GAS1 OS=Saccharomyces cerevisiae (strain ATCC 204508 / S288c) OX=559292 GN=GAS1 PE=1 SV=2			0	99	YGAYSFCTPK	Propionamide(C)@7			-0.00245324	1206.54	604.275	1206.54	604.276	2	12	7.1.1.861.6	10.3514	15156.5	824.45	10.05	0.09	294.795
11	48.37	48.55	44.54	44.54	42.04	sp|P22146|GAS1_YEAST	1,3-beta-glucanosyltransferase GAS1 OS=Saccharomyces cerevisiae (strain ATCC 204508 / S288c) OX=559292 GN=GAS1 PE=1 SV=2			0	99	YGAYSFCTPK	Propionamide(C)@7			-0.00245324	1206.54	604.275	1206.54	604.276	2	9	7.1.1.863.6	10.4081	15156.5	727.65	10.05	0.09	265.434
11	48.37	48.55	44.54	44.54	42.04	sp|P22146|GAS1_YEAST	1,3-beta-glucanosyltransferase GAS1 OS=Saccharomyces cerevisiae (strain ATCC 204508 / S288c) OX=559292 GN=GAS1 PE=1 SV=2			0	99	YGAYSFCTPK	Propionamide(C)@7			-0.00245324	1206.54	604.275	1206.54	604.276	2	9	7.1.1.866.11	10.4979	15156.5	619.55	10.05	0.09	261.24
11	48.37	48.55	44.54	44.54	42.04	sp|P22146|GAS1_YEAST	1,3-beta-glucanosyltransferase GAS1 OS=Saccharomyces cerevisiae (strain ATCC 204508 / S288c) OX=559292 GN=GAS1 PE=1 SV=2			0	99	YGAYSFCTPK	Propionamide(C)@7			-0.00245324	1206.54	604.275	1206.54	604.276	2	8	7.1.1.868.11	10.5558	15156.5	535.86	10.05	0.09	260.191
11	48.37	48.55	44.54	44.54	42.04	sp|P22146|GAS1_YEAST	1,3-beta-glucanosyltransferase GAS1 OS=Saccharomyces cerevisiae (strain ATCC 204508 / S288c) OX=559292 GN=GAS1 PE=1 SV=2			0	99	YGAYSFCTPK	Propionamide(C)@7			-0.00340635	1206.53	604.274	1206.54	604.276	2	13	1.1.1.815.15	10.0104	15179.4	4980.83	10.08	0.09	1146.13
11	48.37	48.55	44.54	44.54	42.04	sp|P22146|GAS1_YEAST	1,3-beta-glucanosyltransferase GAS1 OS=Saccharomyces cerevisiae (strain ATCC 204508 / S288c) OX=559292 GN=GAS1 PE=1 SV=2			0	99	YGAYSFCTPK	Propionamide(C)@7			-0.00340635	1206.53	604.274	1206.54	604.276	2	13	1.1.1.816.15	10.0392	15179.4	10366.3	10.08	0.09	3215.32
11	48.37	48.55	44.54	44.54	42.04	sp|P22146|GAS1_YEAST	1,3-beta-glucanosyltransferase GAS1 OS=Saccharomyces cerevisiae (strain ATCC 204508 / S288c) OX=559292 GN=GAS1 PE=1 SV=2			0	99	YGAYSFCTPK	Propionamide(C)@7			-0.00340635	1206.53	604.274	1206.54	604.276	2	15	1.1.1.818.14	10.0961	15179.4	13803.4	10.08	0.09	4035.27
11	48.37	48.55	44.54	44.54	42.04	sp|P22146|GAS1_YEAST	1,3-beta-glucanosyltransferase GAS1 OS=Saccharomyces cerevisiae (strain ATCC 204508 / S288c) OX=559292 GN=GAS1 PE=1 SV=2			0	99	YGAYSFCTPK	Propionamide(C)@7			-0.00340635	1206.53	604.274	1206.54	604.276	2	12	1.1.1.821.14	10.1821	15179.4	4031.7	10.08	0.09	1032.58
11	48.37	48.55	44.54	44.54	42.04	sp|P22146|GAS1_YEAST	1,3-beta-glucanosyltransferase GAS1 OS=Saccharomyces cerevisiae (strain ATCC 204508 / S288c) OX=559292 GN=GAS1 PE=1 SV=2			0	99	YGAYSFCTPK	Propionamide(C)@7			-0.00293105	1206.54	604.275	1206.54	604.276	2	11	2.1.1.907.14	10.3239	11725.4	718.18	10.05	0.09	310.525
11	48.37	48.55	44.54	44.54	42.04	sp|P22146|GAS1_YEAST	1,3-beta-glucanosyltransferase GAS1 OS=Saccharomyces cerevisiae (strain ATCC 204508 / S288c) OX=559292 GN=GAS1 PE=1 SV=2			0	99	YGAYSFCTPK	Propionamide(C)@7			0.001303	1206.54	604.277	1206.54	604.276	2	11	6.1.1.842.16	10.04	3595.5	2692.55	10.08	0.12	886.318
11	48.37	48.55	44.54	44.54	42.04	sp|P22146|GAS1_YEAST	1,3-beta-glucanosyltransferase GAS1 OS=Saccharomyces cerevisiae (strain ATCC 204508 / S288c) OX=559292 GN=GAS1 PE=1 SV=2			0	99	YGAYSFCTPK	Propionamide(C)@7			0.001303	1206.54	604.277	1206.54	604.276	2	12	6.1.1.843.15	10.0689	3595.5	3411.97	10.08	0.12	1245.1
11	48.37	48.55	44.54	44.54	42.04	sp|P22146|GAS1_YEAST	1,3-beta-glucanosyltransferase GAS1 OS=Saccharomyces cerevisiae (strain ATCC 204508 / S288c) OX=559292 GN=GAS1 PE=1 SV=2			0	99	YGAYSFCTPK	Propionamide(C)@7			0.001303	1206.54	604.277	1206.54	604.276	2	11	6.1.1.845.17	10.1308	3595.5	2176.5	10.08	0.12	535.979
11	48.37	48.55	44.54	44.54	42.04	sp|P22146|GAS1_YEAST	1,3-beta-glucanosyltransferase GAS1 OS=Saccharomyces cerevisiae (strain ATCC 204508 / S288c) OX=559292 GN=GAS1 PE=1 SV=2			0	99	YGAYSFCTPK	Propionamide(C)@7			0.001303	1206.54	604.277	1206.54	604.276	2	10	6.1.1.848.16	10.2208	3595.5	665.91	10.08	0.12	394.415
11	48.37	48.55	44.54	44.54	42.04	sp|P22146|GAS1_YEAST	1,3-beta-glucanosyltransferase GAS1 OS=Saccharomyces cerevisiae (strain ATCC 204508 / S288c) OX=559292 GN=GAS1 PE=1 SV=2			0	99	YGAYSFCTPK	Propionamide(C)@7			-0.00340635	1206.53	604.274	1206.54	604.276	2	8	1.1.1.824.10	10.2663	15179.4	1927.65	10.08	0.09	589.359
11	48.37	48.55	44.54	44.54	42.04	sp|P22146|GAS1_YEAST	1,3-beta-glucanosyltransferase GAS1 OS=Saccharomyces cerevisiae (strain ATCC 204508 / S288c) OX=559292 GN=GAS1 PE=1 SV=2			0	99	YGAYSFCTPK	Propionamide(C)@7			-0.00340635	1206.53	604.274	1206.54	604.276	2	11	1.1.1.827.12	10.3564	15179.4	1231.51	10.08	0.09	479.353
11	48.37	48.55	44.54	44.54	42.04	sp|P22146|GAS1_YEAST	1,3-beta-glucanosyltransferase GAS1 OS=Saccharomyces cerevisiae (strain ATCC 204508 / S288c) OX=559292 GN=GAS1 PE=1 SV=2			0	99	YGAYSFCTPK	Propionamide(C)@7			-0.00340635	1206.53	604.274	1206.54	604.276	2	8	1.1.1.830.14	10.4457	15179.4	875.13	10.08	0.09	332.546
11	48.37	48.55	44.54	44.54	42.04	sp|P22146|GAS1_YEAST	1,3-beta-glucanosyltransferase GAS1 OS=Saccharomyces cerevisiae (strain ATCC 204508 / S288c) OX=559292 GN=GAS1 PE=1 SV=2			0	99	YGAYSFCTPK	Propionamide(C)@7			-0.00293105	1206.54	604.275	1206.54	604.276	2	9	2.1.1.913.16	10.4987	11725.4	518.2	10.05	0.09	203.565
11	48.37	48.55	44.54	44.54	42.04	sp|P22146|GAS1_YEAST	1,3-beta-glucanosyltransferase GAS1 OS=Saccharomyces cerevisiae (strain ATCC 204508 / S288c) OX=559292 GN=GAS1 PE=1 SV=2			0	99	YGAYSFCTPK	Propionamide(C)@7			0.001303	1206.54	604.277	1206.54	604.276	2	6	6.1.1.853.10	10.3667	3595.5	346.86	10.08	0.12	265.434
11	48.37	48.55	44.54	44.54	42.04	sp|P22146|GAS1_YEAST	1,3-beta-glucanosyltransferase GAS1 OS=Saccharomyces cerevisiae (strain ATCC 204508 / S288c) OX=559292 GN=GAS1 PE=1 SV=2			0	99	YGAYSFCTPK	Propionamide(C)@7			-0.00293105	1206.54	604.275	1206.54	604.276	2	8	2.1.1.910.11	10.4079	11725.4	664.2	10.05	0.09	252.851
11	48.37	48.55	44.54	44.54	42.04	sp|P22146|GAS1_YEAST	1,3-beta-glucanosyltransferase GAS1 OS=Saccharomyces cerevisiae (strain ATCC 204508 / S288c) OX=559292 GN=GAS1 PE=1 SV=2			0	99	YGAYSFCTPK	Propionamide(C)@7			-0.00293105	1206.54	604.275	1206.54	604.276	2	8	2.1.1.916.14	10.5845	11725.4	440.44	10.05	0.09	238.17
11	48.37	48.55	44.54	44.54	42.04	sp|P22146|GAS1_YEAST	1,3-beta-glucanosyltransferase GAS1 OS=Saccharomyces cerevisiae (strain ATCC 204508 / S288c) OX=559292 GN=GAS1 PE=1 SV=2			0	98.82	YGAYSFCTPK	Propionamide(C)@7			-0.00293105	1206.54	604.275	1206.54	604.276	2	6	2.1.1.911.11	10.4367	11725.4	627.34	10.05	0.09	227.684
11	48.37	48.55	44.54	44.54	42.04	sp|P22146|GAS1_YEAST	1,3-beta-glucanosyltransferase GAS1 OS=Saccharomyces cerevisiae (strain ATCC 204508 / S288c) OX=559292 GN=GAS1 PE=1 SV=2			0	17.78	YGAYSFCTPK	Propionamide(C)@7			0.001303	1206.54	604.277	1206.54	604.276	2	3	6.1.1.840.17	9.98215	3595.5	642.33	10.08	0.12	213.069
11	48.37	48.55	44.54	44.54	42.04	sp|P22146|GAS1_YEAST	1,3-beta-glucanosyltransferase GAS1 OS=Saccharomyces cerevisiae (strain ATCC 204508 / S288c) OX=559292 GN=GAS1 PE=1 SV=2			0	99	YGCNEVTPRL	Propionamide(C)@3		cleaved E-Y@N-term; cleaved L-F@C-term; missed R-L@9	0.00307857	1221.58	611.799	1221.58	611.798	2	12	4.1.1.860.15	10.1255	1300.18	1228.24	10.14	0.18	506.617
11	48.37	48.55	44.54	44.54	42.04	sp|P22146|GAS1_YEAST	1,3-beta-glucanosyltransferase GAS1 OS=Saccharomyces cerevisiae (strain ATCC 204508 / S288c) OX=559292 GN=GAS1 PE=1 SV=2			0	99	YGLVSIDGNDVK	Hex(Y)@1	Hex(Y)@303		-0.0012845	1440.7	721.356	1440.7	721.357	2	12	1.1.1.843.17	10.8317	6241.07	4048.77	10.87	0.09	1269.27
11	48.37	48.55	44.54	44.54	42.04	sp|P22146|GAS1_YEAST	1,3-beta-glucanosyltransferase GAS1 OS=Saccharomyces cerevisiae (strain ATCC 204508 / S288c) OX=559292 GN=GAS1 PE=1 SV=2			0	99	YGLVSIDGNDVK	Hex(S)@5	Hex(S)@307		-0.0012845	1440.7	721.356	1440.7	721.357	2	13	1.1.1.843.17	10.8317	6241.07	4048.77	10.87	0.09	1269.27
11	48.37	48.55	44.54	44.54	42.04	sp|P22146|GAS1_YEAST	1,3-beta-glucanosyltransferase GAS1 OS=Saccharomyces cerevisiae (strain ATCC 204508 / S288c) OX=559292 GN=GAS1 PE=1 SV=2			0	99	YGLVSIDGNDVK	Hex(Y)@1	Hex(Y)@303		-0.0012845	1440.7	721.356	1440.7	721.357	2	12	1.1.1.846.20	10.9199	6241.07	4492.12	10.87	0.09	1054.75
11	48.37	48.55	44.54	44.54	42.04	sp|P22146|GAS1_YEAST	1,3-beta-glucanosyltransferase GAS1 OS=Saccharomyces cerevisiae (strain ATCC 204508 / S288c) OX=559292 GN=GAS1 PE=1 SV=2			0	99	YGLVSIDGNDVK	Hex(Y)@1	Hex(Y)@303		-0.00299105	1440.7	721.355	1440.7	721.357	2	10	3.1.1.932.13	10.8556	1727.66	1637.99	10.87	0.12	620.905
11	48.37	48.55	44.54	44.54	42.04	sp|P22146|GAS1_YEAST	1,3-beta-glucanosyltransferase GAS1 OS=Saccharomyces cerevisiae (strain ATCC 204508 / S288c) OX=559292 GN=GAS1 PE=1 SV=2			0	99	YGLVSIDGNDVK	Hex(Y)@1	Hex(Y)@303		-0.0029775	1440.7	721.355	1440.7	721.357	2	9	7.1.1.879.16	10.8829	4845.9	3875.82	10.84	0.09	910.686
11	48.37	48.55	44.54	44.54	42.04	sp|P22146|GAS1_YEAST	1,3-beta-glucanosyltransferase GAS1 OS=Saccharomyces cerevisiae (strain ATCC 204508 / S288c) OX=559292 GN=GAS1 PE=1 SV=2			0	99	YGLVSIDGNDVK	Hex(S)@5	Hex(S)@307		-0.00299105	1440.7	721.355	1440.7	721.357	2	9	3.1.1.931.16	10.8293	1727.66	1317.61	10.87	0.12	460.578
11	48.37	48.55	44.54	44.54	42.04	sp|P22146|GAS1_YEAST	1,3-beta-glucanosyltransferase GAS1 OS=Saccharomyces cerevisiae (strain ATCC 204508 / S288c) OX=559292 GN=GAS1 PE=1 SV=2			0	99	YGLVSIDGNDVK	Hex(Y)@1	Hex(Y)@303		-0.00299105	1440.7	721.355	1440.7	721.357	2	8	3.1.1.931.16	10.8293	1727.66	1317.61	10.87	0.12	460.578
11	48.37	48.55	44.54	44.54	42.04	sp|P22146|GAS1_YEAST	1,3-beta-glucanosyltransferase GAS1 OS=Saccharomyces cerevisiae (strain ATCC 204508 / S288c) OX=559292 GN=GAS1 PE=1 SV=2			0	99	YGLVSIDGNDVK	Hex(Y)@1	Hex(Y)@303		-0.0029775	1440.7	721.355	1440.7	721.357	2	9	7.1.1.876.16	10.7953	4845.9	2531.86	10.84	0.09	704.657
11	48.37	48.55	44.54	44.54	42.04	sp|P22146|GAS1_YEAST	1,3-beta-glucanosyltransferase GAS1 OS=Saccharomyces cerevisiae (strain ATCC 204508 / S288c) OX=559292 GN=GAS1 PE=1 SV=2			0	99	YGLVSIDGNDVK	Hex(S)@5	Hex(S)@307		-0.0029775	1440.7	721.355	1440.7	721.357	2	9	7.1.1.877.16	10.8247	4845.9	4154.75	10.84	0.09	1271.06
11	48.37	48.55	44.54	44.54	42.04	sp|P22146|GAS1_YEAST	1,3-beta-glucanosyltransferase GAS1 OS=Saccharomyces cerevisiae (strain ATCC 204508 / S288c) OX=559292 GN=GAS1 PE=1 SV=2			0	99	YGLVSIDGNDVK	Hex(Y)@1	Hex(Y)@303		-0.0029775	1440.7	721.355	1440.7	721.357	2	9	7.1.1.877.16	10.8247	4845.9	4154.75	10.84	0.09	1271.06
11	48.37	48.55	44.54	44.54	42.04	sp|P22146|GAS1_YEAST	1,3-beta-glucanosyltransferase GAS1 OS=Saccharomyces cerevisiae (strain ATCC 204508 / S288c) OX=559292 GN=GAS1 PE=1 SV=2			0	99	YGLVSIDGNDVK	Hex(S)@5	Hex(S)@307		-0.0043999	1440.69	721.354	1440.7	721.357	2	9	5.1.1.919.18	10.8506	2616.58	2576.97	10.86	0.12	927.065
11	48.37	48.55	44.54	44.54	42.04	sp|P22146|GAS1_YEAST	1,3-beta-glucanosyltransferase GAS1 OS=Saccharomyces cerevisiae (strain ATCC 204508 / S288c) OX=559292 GN=GAS1 PE=1 SV=2			0	99	YGLVSIDGNDVK	Hex(Y)@1	Hex(Y)@303		-0.0043999	1440.69	721.354	1440.7	721.357	2	9	5.1.1.918.18	10.8203	2616.58	2188.13	10.86	0.12	936.602
11	48.37	48.55	44.54	44.54	42.04	sp|P22146|GAS1_YEAST	1,3-beta-glucanosyltransferase GAS1 OS=Saccharomyces cerevisiae (strain ATCC 204508 / S288c) OX=559292 GN=GAS1 PE=1 SV=2			0	99	YGLVSIDGNDVK	Hex(S)@5	Hex(S)@307		-0.0043999	1440.69	721.354	1440.7	721.357	2	9	5.1.1.918.18	10.8203	2616.58	2188.13	10.86	0.12	936.602
11	48.37	48.55	44.54	44.54	42.04	sp|P22146|GAS1_YEAST	1,3-beta-glucanosyltransferase GAS1 OS=Saccharomyces cerevisiae (strain ATCC 204508 / S288c) OX=559292 GN=GAS1 PE=1 SV=2			0	94.41	YGLVSIDGNDVK	Hex(Y)@1	Hex(Y)@303		-0.00182272	1440.7	721.356	1440.7	721.357	2	7	2.1.1.927.17	10.9078	1084.19	908.2	10.89	0.09	260.191
11	48.37	48.55	44.54	44.54	42.04	sp|P22146|GAS1_YEAST	1,3-beta-glucanosyltransferase GAS1 OS=Saccharomyces cerevisiae (strain ATCC 204508 / S288c) OX=559292 GN=GAS1 PE=1 SV=2			0	88.56	YGLVSIDGNDVK	Hex(S)@5	Hex(S)@307		-0.00182272	1440.7	721.356	1440.7	721.357	2	7	2.1.1.925.15	10.8479	1084.19	923.32	10.89	0.09	313.671
11	48.37	48.55	44.54	44.54	42.04	sp|P22146|GAS1_YEAST	1,3-beta-glucanosyltransferase GAS1 OS=Saccharomyces cerevisiae (strain ATCC 204508 / S288c) OX=559292 GN=GAS1 PE=1 SV=2			0	36.68	YGLVSIDGNDVK	Hex(S)@5	Hex(S)@307		-0.0029775	1440.7	721.355	1440.7	721.357	2	9	7.1.1.879.16	10.8829	4845.9	3875.82	10.84	0.09	910.686
11	48.37	48.55	44.54	44.54	42.04	sp|P22146|GAS1_YEAST	1,3-beta-glucanosyltransferase GAS1 OS=Saccharomyces cerevisiae (strain ATCC 204508 / S288c) OX=559292 GN=GAS1 PE=1 SV=2			0	32.12	YGLVSIDGNDVK	Hex(Y)@1	Hex(Y)@303		-0.00299105	1440.7	721.355	1440.7	721.357	2	7	3.1.1.934.15	10.9152	1727.66	1059.18	10.87	0.12	300.039
11	48.37	48.55	44.54	44.54	42.04	sp|P22146|GAS1_YEAST	1,3-beta-glucanosyltransferase GAS1 OS=Saccharomyces cerevisiae (strain ATCC 204508 / S288c) OX=559292 GN=GAS1 PE=1 SV=2			0	31.02	YGLVSIDGNDVK	Hex(Y)@1	Hex(Y)@303		-0.0043999	1440.69	721.354	1440.7	721.357	2	8	5.1.1.919.18	10.8506	2616.58	2576.97	10.86	0.12	927.065
11	48.37	48.55	44.54	44.54	42.04	sp|P22146|GAS1_YEAST	1,3-beta-glucanosyltransferase GAS1 OS=Saccharomyces cerevisiae (strain ATCC 204508 / S288c) OX=559292 GN=GAS1 PE=1 SV=2			0	25.15	YGLVSIDGNDVK	Hex(N)@9	Hex(N)@311		-0.0029775	1440.7	721.355	1440.7	721.357	2	8	7.1.1.877.16	10.8247	4845.9	4154.75	10.84	0.09	1271.06
11	48.37	48.55	44.54	44.54	42.04	sp|P22146|GAS1_YEAST	1,3-beta-glucanosyltransferase GAS1 OS=Saccharomyces cerevisiae (strain ATCC 204508 / S288c) OX=559292 GN=GAS1 PE=1 SV=2			0	24.22	YGLVSIDGNDVK	Hex(S)@5	Hex(S)@307		-0.00182272	1440.7	721.356	1440.7	721.357	2	7	2.1.1.927.17	10.9078	1084.19	908.2	10.89	0.09	260.191
11	48.37	48.55	44.54	44.54	42.04	sp|P22146|GAS1_YEAST	1,3-beta-glucanosyltransferase GAS1 OS=Saccharomyces cerevisiae (strain ATCC 204508 / S288c) OX=559292 GN=GAS1 PE=1 SV=2			0	22.69	YGLVSIDGNDVK	Hex(Y)@1	Hex(Y)@303		-0.0029775	1440.7	721.355	1440.7	721.357	2	6	7.1.1.882.16	10.97	4845.9	1110.08	10.84	0.09	366.102
11	48.37	48.55	44.54	44.54	42.04	sp|P22146|GAS1_YEAST	1,3-beta-glucanosyltransferase GAS1 OS=Saccharomyces cerevisiae (strain ATCC 204508 / S288c) OX=559292 GN=GAS1 PE=1 SV=2			0	20.88	YGLVSIDGNDVK	Hex(Y)@1	Hex(Y)@303		-0.0177125	1440.68	721.348	1440.7	721.357	2	6	6.1.1.871.17	10.909	673.58	617.21	10.89	0.18	318.914
11	48.37	48.55	44.54	44.54	42.04	sp|P22146|GAS1_YEAST	1,3-beta-glucanosyltransferase GAS1 OS=Saccharomyces cerevisiae (strain ATCC 204508 / S288c) OX=559292 GN=GAS1 PE=1 SV=2			0	17.34	YGLVSIDGNDVK	Hex(Y)@1	Hex(Y)@303		-0.0012845	1440.7	721.356	1440.7	721.357	2	9	1.1.1.844.8	10.8527	6241.07	5381.86	10.87	0.09	1875.87
12	47.87	47.99	44.75	44.75	44.75	sp|P40472|SIM1_YEAST	Probable secreted beta-glucosidase SIM1 OS=Saccharomyces cerevisiae (strain ATCC 204508 / S288c) OX=559292 GN=SIM1 PE=1 SV=2			2	99	AHFVLYN				-0.00436026	862.429	432.222	862.434	432.224	2	5	3.1.1.950.3	11.364	577.87	364.03	11.13	0.37	228.732
12	47.87	47.99	44.75	44.75	44.75	sp|P40472|SIM1_YEAST	Probable secreted beta-glucosidase SIM1 OS=Saccharomyces cerevisiae (strain ATCC 204508 / S288c) OX=559292 GN=SIM1 PE=1 SV=2			2	99	EGSYCSYSCQPGMSK	Propionamide(C)@5; Propionamide(C)@9			-0.00588015	1767.68	884.85	1767.69	884.852	2	19	2.1.1.863.11	9.04772	4328.68	4078.94	9.06	0.06	1611.35
12	47.87	47.99	44.75	44.75	44.75	sp|P40472|SIM1_YEAST	Probable secreted beta-glucosidase SIM1 OS=Saccharomyces cerevisiae (strain ATCC 204508 / S288c) OX=559292 GN=SIM1 PE=1 SV=2			2	99	FQDGTIPCDK	Propionamide(C)@8			-3.21683e-05	1193.54	597.777	1193.54	597.777	2	6	3.1.1.873.10	9.1272	285.41	240.38	9.15	0.09	128.065
12	47.87	47.99	44.75	44.75	44.75	sp|P40472|SIM1_YEAST	Probable secreted beta-glucosidase SIM1 OS=Saccharomyces cerevisiae (strain ATCC 204508 / S288c) OX=559292 GN=SIM1 PE=1 SV=2			2	99	GVAICRTDYPGTEN	Propionamide(C)@5		cleaved N-M@C-term; missed R-T@6	-0.00460148	1565.71	783.862	1565.71	783.865	2	13	4.1.1.838.19	9.48117	1647.41	1073.57	9.52	0.06	353.518
12	47.87	47.99	44.75	44.75	44.75	sp|P40472|SIM1_YEAST	Probable secreted beta-glucosidase SIM1 OS=Saccharomyces cerevisiae (strain ATCC 204508 / S288c) OX=559292 GN=SIM1 PE=1 SV=2			2	99	IDWIGEGGWSGVENTDTSTGGSCK	Propionamide(C)@23		cleaved S-I@N-term	0.0105173	2526.11	843.043	2526.1	843.04	3	17	7.1.1.961.19	13.2875	1388.12	1356.25	13.27	0.09	662.862
12	47.87	47.99	44.75	44.75	44.75	sp|P40472|SIM1_YEAST	Probable secreted beta-glucosidase SIM1 OS=Saccharomyces cerevisiae (strain ATCC 204508 / S288c) OX=559292 GN=SIM1 PE=1 SV=2			2	99	IVAADDSSNVIGECVYENGEFSGGADGCTVSVTSGK	Propionamide(C)@14; Propionamide(C)@28			0.016931	3678.65	920.669	3678.63	920.665	4	20	2.1.1.992.20	12.7825	4849.69	3056.12	12.73	0.09	959.622
12	47.87	47.99	44.75	44.75	44.75	sp|P40472|SIM1_YEAST	Probable secreted beta-glucosidase SIM1 OS=Saccharomyces cerevisiae (strain ATCC 204508 / S288c) OX=559292 GN=SIM1 PE=1 SV=2			2	99	LSLIPNPNNSDALNYNVK			cleaved Y-L@N-term	-0.00619401	1985.02	993.515	1985.02	993.518	2	11	7.1.1.954.20	13.0822	18.6488	18.6488			606.736
12	47.87	47.99	44.75	44.75	44.75	sp|P40472|SIM1_YEAST	Probable secreted beta-glucosidase SIM1 OS=Saccharomyces cerevisiae (strain ATCC 204508 / S288c) OX=559292 GN=SIM1 PE=1 SV=2			2	99	MVIPTYVEGGSSLPLTVVDQDTYFTWEGKK			cleaved N-M@N-term; missed K-K@29	0.00670234	3359.67	840.925	3359.66	840.923	4	9	5.1.1.1080.16	15.6692	1446.36	1214.73	15.69	0.09	902.996
12	47.87	47.99	44.75	44.75	44.75	sp|P40472|SIM1_YEAST	Probable secreted beta-glucosidase SIM1 OS=Saccharomyces cerevisiae (strain ATCC 204508 / S288c) OX=559292 GN=SIM1 PE=1 SV=2			2	99	NGYLYR	Deamidated(N)@1			-0.00555924	785.365	393.69	785.371	393.693	2	5	3.1.1.888.2	9.56897	205.51	201.08	9.59	0.09	85.0711
12	47.87	47.99	44.75	44.75	44.75	sp|P40472|SIM1_YEAST	Probable secreted beta-glucosidase SIM1 OS=Saccharomyces cerevisiae (strain ATCC 204508 / S288c) OX=559292 GN=SIM1 PE=1 SV=2			2	99	SLIPNPNNSDALNYNVK			cleaved L-S@N-term	0.00273202	1871.94	624.987	1871.94	624.987	3	17	2.1.1.964.8	11.9631	8818.79	6526.81	11.93	0.11	1634.79
12	47.87	47.99	44.75	44.75	44.75	sp|P40472|SIM1_YEAST	Probable secreted beta-glucosidase SIM1 OS=Saccharomyces cerevisiae (strain ATCC 204508 / S288c) OX=559292 GN=SIM1 PE=1 SV=2			2	99	SNTDADYLCEWGVE	Propionamide(C)@9		cleaved E-A@C-term	-0.00188871	1671.67	836.842	1671.67	836.843	2	20	7.1.1.990.18	14.132	4901.43	4567.34	14.12	0.09	1452.72
12	47.87	47.99	44.75	44.75	44.75	sp|P40472|SIM1_YEAST	Probable secreted beta-glucosidase SIM1 OS=Saccharomyces cerevisiae (strain ATCC 204508 / S288c) OX=559292 GN=SIM1 PE=1 SV=2			2	99	SNTDADYLCEWGVEA	Propionamide(C)@9		cleaved A-A@C-term	-0.00413767	1742.71	872.36	1742.71	872.362	2	8	7.1.1.1016.19	14.9006	599.1	551.36	14.88	0.12	503.721
12	47.87	47.99	44.75	44.75	44.75	sp|P40472|SIM1_YEAST	Probable secreted beta-glucosidase SIM1 OS=Saccharomyces cerevisiae (strain ATCC 204508 / S288c) OX=559292 GN=SIM1 PE=1 SV=2			2	99	SNTDADYLCEWGVEAA	Propionamide(C)@9		cleaved A-Y@C-term	0.00131913	1813.75	907.881	1813.75	907.88	2	13	6.1.1.988.21	14.2936	1172.93	805.36	14.33	0.12	424.825
12	47.87	47.99	44.75	44.75	44.75	sp|P40472|SIM1_YEAST	Probable secreted beta-glucosidase SIM1 OS=Saccharomyces cerevisiae (strain ATCC 204508 / S288c) OX=559292 GN=SIM1 PE=1 SV=2			2	99	SNTDADYLCEWGVEAAYVVSK	Propionamide(C)@9			0.00213962	2390.08	797.699	2390.07	797.698	3	17	3.1.1.1087.12	15.4025	6360.95	2138.99	15.48	0.09	540.173
12	47.87	47.99	44.75	44.75	44.75	sp|P40472|SIM1_YEAST	Probable secreted beta-glucosidase SIM1 OS=Saccharomyces cerevisiae (strain ATCC 204508 / S288c) OX=559292 GN=SIM1 PE=1 SV=2			2	99	SNTDADYLCEWGVEAAYVVSKLSK	Propionamide(C)@9		missed K-L@21	-0.00125476	2718.28	907.102	2718.28	907.102	3	6	3.1.1.1149.9	17.2173	305.14	250.2	17.2	0.12	102.809
12	47.87	47.99	44.75	44.75	44.75	sp|P40472|SIM1_YEAST	Probable secreted beta-glucosidase SIM1 OS=Saccharomyces cerevisiae (strain ATCC 204508 / S288c) OX=559292 GN=SIM1 PE=1 SV=2			2	99	SVGGLLCK	Propionamide(C)@7			-0.000948448	846.462	424.238	846.463	424.239	2	4	3.1.1.900.3	9.91527	4639.27	606.15	9.71	0.09	287.405
12	47.87	47.99	44.75	44.75	44.75	sp|P40472|SIM1_YEAST	Probable secreted beta-glucosidase SIM1 OS=Saccharomyces cerevisiae (strain ATCC 204508 / S288c) OX=559292 GN=SIM1 PE=1 SV=2			2	99	SVGGLLCKNGYLYR	Propionamide(C)@7		missed K-N@8	0.00433288	1612.84	538.622	1612.84	538.62	3	7	3.1.1.934.6	10.9077	1667.28	1663.65	10.9	0.09	473.057
12	47.87	47.99	44.75	44.75	44.75	sp|P40472|SIM1_YEAST	Probable secreted beta-glucosidase SIM1 OS=Saccharomyces cerevisiae (strain ATCC 204508 / S288c) OX=559292 GN=SIM1 PE=1 SV=2			2	99	TDYPGTENMVIPTYVEGGSSLPLTVVDQDTYFTWEGKK	Oxidation(M)@9		missed K-K@37	0.023337	4253.03	1064.26	4253	1064.26	4	10	5.1.1.1077.19	15.5851	3466.8	3313.15	15.57	0.09	1159.11
12	47.87	47.99	44.75	44.75	44.75	sp|P40472|SIM1_YEAST	Probable secreted beta-glucosidase SIM1 OS=Saccharomyces cerevisiae (strain ATCC 204508 / S288c) OX=559292 GN=SIM1 PE=1 SV=2			2	99	TQWPSDQPSDGR				-0.000598139	1372.6	458.541	1372.6	458.541	3	11	2.1.1.862.2	9.00345	738.68	703.4	9.03	0.12	181.346
12	47.87	47.99	44.75	44.75	44.75	sp|P40472|SIM1_YEAST	Probable secreted beta-glucosidase SIM1 OS=Saccharomyces cerevisiae (strain ATCC 204508 / S288c) OX=559292 GN=SIM1 PE=1 SV=2			2	99	TQWPSDQPSDGRSVGGLLCK	Propionamide(C)@19		missed R-S@12	0.00527553	2201.06	734.693	2201.05	734.692	3	10	4.1.1.887.17	10.9311	3584.96	3508.07	10.94	0.12	1269.57
12	47.87	47.99	44.75	44.75	44.75	sp|P40472|SIM1_YEAST	Probable secreted beta-glucosidase SIM1 OS=Saccharomyces cerevisiae (strain ATCC 204508 / S288c) OX=559292 GN=SIM1 PE=1 SV=2			2	99	TQWPSDQPSDGRSVGGLLCKNGYLYR	Propionamide(C)@19		missed R-S@12; missed K-N@20	0.0136401	2967.44	742.868	2967.43	742.865	4	9	4.1.1.914.17	11.7338	2505.86	2413.4	11.72	0.09	722.633
12	47.87	47.99	44.75	44.75	44.75	sp|P40472|SIM1_YEAST	Probable secreted beta-glucosidase SIM1 OS=Saccharomyces cerevisiae (strain ATCC 204508 / S288c) OX=559292 GN=SIM1 PE=1 SV=2			1.88606	99	TDYPGTENMVIPTYVEGGSSLPLTVVDQDTY			cleaved Y-F@C-term	0.0120192	3360.57	1121.2	3360.56	1121.19	3	11	2.1.1.1125.21	16.6262	1569.61	1335.66	16.66	0.09	469.915
12	47.87	47.99	44.75	44.75	44.75	sp|P40472|SIM1_YEAST	Probable secreted beta-glucosidase SIM1 OS=Saccharomyces cerevisiae (strain ATCC 204508 / S288c) OX=559292 GN=SIM1 PE=1 SV=2			1.69897	99	MVIPTYVEGGSSLPLTVVDQDTYFTWEGK			cleaved N-M@N-term	0.00234184	3231.57	1078.2	3231.57	1078.2	3	11	1.1.1.1039.20	16.55	741.61	710.46	16.54	0.09	333.594
12	47.87	47.99	44.75	44.75	44.75	sp|P40472|SIM1_YEAST	Probable secreted beta-glucosidase SIM1 OS=Saccharomyces cerevisiae (strain ATCC 204508 / S288c) OX=559292 GN=SIM1 PE=1 SV=2			1.61979	99	TDYPGTENMVIPTYVEGGSSLPLTVVDQDTYF			cleaved F-T@C-term	0.0222247	3507.65	1170.22	3507.63	1170.22	3	7	2.1.1.1158.12	17.6263	535.93	422.92	17.6	0.09	148.868
12	47.87	47.99	44.75	44.75	44.75	sp|P40472|SIM1_YEAST	Probable secreted beta-glucosidase SIM1 OS=Saccharomyces cerevisiae (strain ATCC 204508 / S288c) OX=559292 GN=SIM1 PE=1 SV=2			0.627088	99	AHFVLY			cleaved Y-N@C-term	0.00451762	748.395	375.205	748.391	375.203	2	5	7.1.1.893.2	11.2724	619.73	552.08	11.3	0.12	397.56
12	47.87	47.99	44.75	44.75	44.75	sp|P40472|SIM1_YEAST	Probable secreted beta-glucosidase SIM1 OS=Saccharomyces cerevisiae (strain ATCC 204508 / S288c) OX=559292 GN=SIM1 PE=1 SV=2			0.0181814	99	FQDGTIPCDKFPSGQGVIS	Propionamide(C)@8		cleaved S-I@C-term; missed K-F@10	-0.00589659	2065.97	1033.99	2065.98	1034	2	8	7.1.1.920.20	12.0829	1683.05	1462.54	12.06	0.12	488.541
12	47.87	47.99	44.75	44.75	44.75	sp|P40472|SIM1_YEAST	Probable secreted beta-glucosidase SIM1 OS=Saccharomyces cerevisiae (strain ATCC 204508 / S288c) OX=559292 GN=SIM1 PE=1 SV=2			0.0163737	97.33	TVVDQDTYFTWEGKK			cleaved L-T@N-term; missed K-K@14	0.0363814	1815.9	606.309	1815.87	606.297	3	9	2.1.1.936.7	11.1557	2549.99	715.72	11.24	0.09	337.789
12	47.87	47.99	44.75	44.75	44.75	sp|P40472|SIM1_YEAST	Probable secreted beta-glucosidase SIM1 OS=Saccharomyces cerevisiae (strain ATCC 204508 / S288c) OX=559292 GN=SIM1 PE=1 SV=2			0	99	AHFVLY			cleaved Y-N@C-term	0.00451762	748.395	375.205	748.391	375.203	2	4	7.1.1.894.2	11.3013	619.73	606.47	11.3	0.12	328.351
12	47.87	47.99	44.75	44.75	44.75	sp|P40472|SIM1_YEAST	Probable secreted beta-glucosidase SIM1 OS=Saccharomyces cerevisiae (strain ATCC 204508 / S288c) OX=559292 GN=SIM1 PE=1 SV=2			0	99	AHFVLYN				-0.0023461	862.431	432.223	862.434	432.224	2	7	3.1.1.921.4	10.5283	14512.2	11722.3	10.55	0.09	6096.77
12	47.87	47.99	44.75	44.75	44.75	sp|P40472|SIM1_YEAST	Probable secreted beta-glucosidase SIM1 OS=Saccharomyces cerevisiae (strain ATCC 204508 / S288c) OX=559292 GN=SIM1 PE=1 SV=2			0	99	AHFVLYN				-0.0023461	862.431	432.223	862.434	432.224	2	7	3.1.1.922.4	10.5578	14512.2	14265.9	10.55	0.09	6634.31
12	47.87	47.99	44.75	44.75	44.75	sp|P40472|SIM1_YEAST	Probable secreted beta-glucosidase SIM1 OS=Saccharomyces cerevisiae (strain ATCC 204508 / S288c) OX=559292 GN=SIM1 PE=1 SV=2			0	99	AHFVLYN				-0.0023461	862.431	432.223	862.434	432.224	2	7	3.1.1.924.3	10.6143	14512.2	9071.83	10.55	0.09	2875.55
12	47.87	47.99	44.75	44.75	44.75	sp|P40472|SIM1_YEAST	Probable secreted beta-glucosidase SIM1 OS=Saccharomyces cerevisiae (strain ATCC 204508 / S288c) OX=559292 GN=SIM1 PE=1 SV=2			0	99	AHFVLYN				-0.0023461	862.431	432.223	862.434	432.224	2	7	3.1.1.927.5	10.703	14512.2	3180.04	10.55	0.09	1433.95
12	47.87	47.99	44.75	44.75	44.75	sp|P40472|SIM1_YEAST	Probable secreted beta-glucosidase SIM1 OS=Saccharomyces cerevisiae (strain ATCC 204508 / S288c) OX=559292 GN=SIM1 PE=1 SV=2			0	99	AHFVLYN				-0.0023461	862.431	432.223	862.434	432.224	2	6	3.1.1.930.3	10.7898	14512.2	1737.92	10.55	0.09	803.715
12	47.87	47.99	44.75	44.75	44.75	sp|P40472|SIM1_YEAST	Probable secreted beta-glucosidase SIM1 OS=Saccharomyces cerevisiae (strain ATCC 204508 / S288c) OX=559292 GN=SIM1 PE=1 SV=2			0	99	AHFVLYN				-0.0023461	862.431	432.223	862.434	432.224	2	7	3.1.1.931.3	10.8185	14512.2	1490.89	10.55	0.09	682.886
12	47.87	47.99	44.75	44.75	44.75	sp|P40472|SIM1_YEAST	Probable secreted beta-glucosidase SIM1 OS=Saccharomyces cerevisiae (strain ATCC 204508 / S288c) OX=559292 GN=SIM1 PE=1 SV=2			0	99	AHFVLYN				-0.0023461	862.431	432.223	862.434	432.224	2	6	3.1.1.933.4	10.8771	14512.2	1079.85	10.55	0.09	575.677
12	47.87	47.99	44.75	44.75	44.75	sp|P40472|SIM1_YEAST	Probable secreted beta-glucosidase SIM1 OS=Saccharomyces cerevisiae (strain ATCC 204508 / S288c) OX=559292 GN=SIM1 PE=1 SV=2			0	99	AHFVLYN				-0.0023461	862.431	432.223	862.434	432.224	2	7	3.1.1.936.4	10.9637	14512.2	745.34	10.55	0.09	449.991
12	47.87	47.99	44.75	44.75	44.75	sp|P40472|SIM1_YEAST	Probable secreted beta-glucosidase SIM1 OS=Saccharomyces cerevisiae (strain ATCC 204508 / S288c) OX=559292 GN=SIM1 PE=1 SV=2			0	99	AHFVLYN				-0.0023461	862.431	432.223	862.434	432.224	2	6	3.1.1.937.2	10.9902	14512.2	596.45	10.55	0.09	382.031
12	47.87	47.99	44.75	44.75	44.75	sp|P40472|SIM1_YEAST	Probable secreted beta-glucosidase SIM1 OS=Saccharomyces cerevisiae (strain ATCC 204508 / S288c) OX=559292 GN=SIM1 PE=1 SV=2			0	99	AHFVLYN				-0.00436026	862.429	432.222	862.434	432.224	2	7	3.1.1.941.2	11.1037	577.87	498.83	11.13	0.37	286.345
12	47.87	47.99	44.75	44.75	44.75	sp|P40472|SIM1_YEAST	Probable secreted beta-glucosidase SIM1 OS=Saccharomyces cerevisiae (strain ATCC 204508 / S288c) OX=559292 GN=SIM1 PE=1 SV=2			0	99	AHFVLYN				-0.00436026	862.429	432.222	862.434	432.224	2	6	3.1.1.944.2	11.1892	577.87	444.63	11.13	0.37	210.906
12	47.87	47.99	44.75	44.75	44.75	sp|P40472|SIM1_YEAST	Probable secreted beta-glucosidase SIM1 OS=Saccharomyces cerevisiae (strain ATCC 204508 / S288c) OX=559292 GN=SIM1 PE=1 SV=2			0	99	AHFVLYN				-0.00436026	862.429	432.222	862.434	432.224	2	5	3.1.1.947.4	11.2768	577.87	454.77	11.13	0.37	333.594
12	47.87	47.99	44.75	44.75	44.75	sp|P40472|SIM1_YEAST	Probable secreted beta-glucosidase SIM1 OS=Saccharomyces cerevisiae (strain ATCC 204508 / S288c) OX=559292 GN=SIM1 PE=1 SV=2			0	99	AHFVLYN				-0.00436026	862.429	432.222	862.434	432.224	2	7	3.1.1.953.3	11.4522	577.87	300.13	11.13	0.37	200.419
12	47.87	47.99	44.75	44.75	44.75	sp|P40472|SIM1_YEAST	Probable secreted beta-glucosidase SIM1 OS=Saccharomyces cerevisiae (strain ATCC 204508 / S288c) OX=559292 GN=SIM1 PE=1 SV=2			0	99	AHFVLYN				-0.00436026	862.429	432.222	862.434	432.224	2	6	3.1.1.954.4	11.4826	577.87	297.11	11.13	0.37	177.35
12	47.87	47.99	44.75	44.75	44.75	sp|P40472|SIM1_YEAST	Probable secreted beta-glucosidase SIM1 OS=Saccharomyces cerevisiae (strain ATCC 204508 / S288c) OX=559292 GN=SIM1 PE=1 SV=2			0	99	AHFVLYN				-0.00436026	862.429	432.222	862.434	432.224	2	6	3.1.1.956.2	11.5404	577.87	298.32	11.13	0.37	130.162
12	47.87	47.99	44.75	44.75	44.75	sp|P40472|SIM1_YEAST	Probable secreted beta-glucosidase SIM1 OS=Saccharomyces cerevisiae (strain ATCC 204508 / S288c) OX=559292 GN=SIM1 PE=1 SV=2			0	99	AHFVLYN				-0.00155264	862.432	432.223	862.434	432.224	2	4	3.1.1.982.3	12.3037	141.54	138.03	12.27	0.24	114.433
12	47.87	47.99	44.75	44.75	44.75	sp|P40472|SIM1_YEAST	Probable secreted beta-glucosidase SIM1 OS=Saccharomyces cerevisiae (strain ATCC 204508 / S288c) OX=559292 GN=SIM1 PE=1 SV=2			0	99	AHFVLYN				-0.0017968	862.432	432.223	862.434	432.224	2	4	3.1.1.1140.2	16.9329	85.89	56.46	16.81	0.33	63.9975
12	47.87	47.99	44.75	44.75	44.75	sp|P40472|SIM1_YEAST	Probable secreted beta-glucosidase SIM1 OS=Saccharomyces cerevisiae (strain ATCC 204508 / S288c) OX=559292 GN=SIM1 PE=1 SV=2			0	99	AHFVLYN				-0.0017968	862.432	432.223	862.434	432.224	2	5	3.1.1.1141.3	16.9679	85.89	48.03	16.81	0.33	78.3723
12	47.87	47.99	44.75	44.75	44.75	sp|P40472|SIM1_YEAST	Probable secreted beta-glucosidase SIM1 OS=Saccharomyces cerevisiae (strain ATCC 204508 / S288c) OX=559292 GN=SIM1 PE=1 SV=2			0	99	AHFVLYN				-0.00203399	862.432	432.223	862.434	432.224	2	7	4.1.1.875.2	10.5593	5600.92	5537.87	10.56	0.09	2048.59
12	47.87	47.99	44.75	44.75	44.75	sp|P40472|SIM1_YEAST	Probable secreted beta-glucosidase SIM1 OS=Saccharomyces cerevisiae (strain ATCC 204508 / S288c) OX=559292 GN=SIM1 PE=1 SV=2			0	99	AHFVLYN				-0.00203399	862.432	432.223	862.434	432.224	2	7	4.1.1.878.4	10.6515	5600.92	2169.55	10.56	0.09	919.57
12	47.87	47.99	44.75	44.75	44.75	sp|P40472|SIM1_YEAST	Probable secreted beta-glucosidase SIM1 OS=Saccharomyces cerevisiae (strain ATCC 204508 / S288c) OX=559292 GN=SIM1 PE=1 SV=2			0	99	AHFVLYN				-0.00203399	862.432	432.223	862.434	432.224	2	5	4.1.1.881.3	10.7416	5600.92	939.61	10.56	0.09	421.579
12	47.87	47.99	44.75	44.75	44.75	sp|P40472|SIM1_YEAST	Probable secreted beta-glucosidase SIM1 OS=Saccharomyces cerevisiae (strain ATCC 204508 / S288c) OX=559292 GN=SIM1 PE=1 SV=2			0	99	AHFVLYN				-0.00203399	862.432	432.223	862.434	432.224	2	6	4.1.1.882.2	10.7711	5600.92	807.48	10.56	0.09	289.548
12	47.87	47.99	44.75	44.75	44.75	sp|P40472|SIM1_YEAST	Probable secreted beta-glucosidase SIM1 OS=Saccharomyces cerevisiae (strain ATCC 204508 / S288c) OX=559292 GN=SIM1 PE=1 SV=2			0	99	AHFVLYN				-0.00203399	862.432	432.223	862.434	432.224	2	7	4.1.1.884.3	10.8323	5600.92	572.54	10.56	0.09	309.476
12	47.87	47.99	44.75	44.75	44.75	sp|P40472|SIM1_YEAST	Probable secreted beta-glucosidase SIM1 OS=Saccharomyces cerevisiae (strain ATCC 204508 / S288c) OX=559292 GN=SIM1 PE=1 SV=2			0	99	AHFVLYN				-0.00203399	862.432	432.223	862.434	432.224	2	7	4.1.1.885.2	10.8604	5600.92	501.1	10.56	0.09	164.766
12	47.87	47.99	44.75	44.75	44.75	sp|P40472|SIM1_YEAST	Probable secreted beta-glucosidase SIM1 OS=Saccharomyces cerevisiae (strain ATCC 204508 / S288c) OX=559292 GN=SIM1 PE=1 SV=2			0	99	AHFVLYN				-0.00203399	862.432	432.223	862.434	432.224	2	6	4.1.1.890.2	11.0069	5600.92	371.64	10.56	0.09	219.295
12	47.87	47.99	44.75	44.75	44.75	sp|P40472|SIM1_YEAST	Probable secreted beta-glucosidase SIM1 OS=Saccharomyces cerevisiae (strain ATCC 204508 / S288c) OX=559292 GN=SIM1 PE=1 SV=2			0	99	AHFVLYN				-0.00203399	862.432	432.223	862.434	432.224	2	6	4.1.1.891.2	11.0363	5600.92	348.09	10.56	0.09	204.609
12	47.87	47.99	44.75	44.75	44.75	sp|P40472|SIM1_YEAST	Probable secreted beta-glucosidase SIM1 OS=Saccharomyces cerevisiae (strain ATCC 204508 / S288c) OX=559292 GN=SIM1 PE=1 SV=2			0	99	AHFVLYN				-0.00203399	862.432	432.223	862.434	432.224	2	7	4.1.1.893.3	11.0968	5600.92	250.47	10.56	0.09	227.684
12	47.87	47.99	44.75	44.75	44.75	sp|P40472|SIM1_YEAST	Probable secreted beta-glucosidase SIM1 OS=Saccharomyces cerevisiae (strain ATCC 204508 / S288c) OX=559292 GN=SIM1 PE=1 SV=2			0	99	AHFVLYN				-0.00203399	862.432	432.223	862.434	432.224	2	7	4.1.1.899.4	11.2721	5600.92	210.14	10.56	0.09	127.016
12	47.87	47.99	44.75	44.75	44.75	sp|P40472|SIM1_YEAST	Probable secreted beta-glucosidase SIM1 OS=Saccharomyces cerevisiae (strain ATCC 204508 / S288c) OX=559292 GN=SIM1 PE=1 SV=2			0	99	AHFVLYN				-0.00238708	862.431	432.223	862.434	432.224	2	7	5.1.1.907.5	10.4772	3275.4	1383.61	10.53	0.09	658.418
12	47.87	47.99	44.75	44.75	44.75	sp|P40472|SIM1_YEAST	Probable secreted beta-glucosidase SIM1 OS=Saccharomyces cerevisiae (strain ATCC 204508 / S288c) OX=559292 GN=SIM1 PE=1 SV=2			0	99	AHFVLYN				-0.00238708	862.431	432.223	862.434	432.224	2	7	5.1.1.908.5	10.5073	3275.4	2553.27	10.53	0.09	1338.62
12	47.87	47.99	44.75	44.75	44.75	sp|P40472|SIM1_YEAST	Probable secreted beta-glucosidase SIM1 OS=Saccharomyces cerevisiae (strain ATCC 204508 / S288c) OX=559292 GN=SIM1 PE=1 SV=2			0	99	AHFVLYN				-0.00238708	862.431	432.223	862.434	432.224	2	7	5.1.1.910.5	10.5677	3275.4	2965.52	10.53	0.09	1225.22
12	47.87	47.99	44.75	44.75	44.75	sp|P40472|SIM1_YEAST	Probable secreted beta-glucosidase SIM1 OS=Saccharomyces cerevisiae (strain ATCC 204508 / S288c) OX=559292 GN=SIM1 PE=1 SV=2			0	99	AHFVLYN				-0.00154578	862.432	432.223	862.434	432.224	2	7	7.1.1.865.3	10.4626	12160.3	2092.72	10.55	0.09	825.149
12	47.87	47.99	44.75	44.75	44.75	sp|P40472|SIM1_YEAST	Probable secreted beta-glucosidase SIM1 OS=Saccharomyces cerevisiae (strain ATCC 204508 / S288c) OX=559292 GN=SIM1 PE=1 SV=2			0	99	AHFVLYN				-0.00154578	862.432	432.223	862.434	432.224	2	7	7.1.1.866.2	10.4904	12160.3	5626.52	10.55	0.09	1927.5
12	47.87	47.99	44.75	44.75	44.75	sp|P40472|SIM1_YEAST	Probable secreted beta-glucosidase SIM1 OS=Saccharomyces cerevisiae (strain ATCC 204508 / S288c) OX=559292 GN=SIM1 PE=1 SV=2			0	99	AHFVLYN				-0.00154578	862.432	432.223	862.434	432.224	2	7	7.1.1.868.4	10.55	12160.3	11964.9	10.55	0.09	5523.52
12	47.87	47.99	44.75	44.75	44.75	sp|P40472|SIM1_YEAST	Probable secreted beta-glucosidase SIM1 OS=Saccharomyces cerevisiae (strain ATCC 204508 / S288c) OX=559292 GN=SIM1 PE=1 SV=2			0	99	AHFVLYN				-0.00154578	862.432	432.223	862.434	432.224	2	7	7.1.1.871.5	10.6388	12160.3	4652.53	10.55	0.09	1764.41
12	47.87	47.99	44.75	44.75	44.75	sp|P40472|SIM1_YEAST	Probable secreted beta-glucosidase SIM1 OS=Saccharomyces cerevisiae (strain ATCC 204508 / S288c) OX=559292 GN=SIM1 PE=1 SV=2			0	99	AHFVLYN				-0.00154578	862.432	432.223	862.434	432.224	2	7	7.1.1.874.4	10.7263	12160.3	2116.23	10.55	0.09	827.396
12	47.87	47.99	44.75	44.75	44.75	sp|P40472|SIM1_YEAST	Probable secreted beta-glucosidase SIM1 OS=Saccharomyces cerevisiae (strain ATCC 204508 / S288c) OX=559292 GN=SIM1 PE=1 SV=2			0	99	AHFVLYN				-0.00154578	862.432	432.223	862.434	432.224	2	6	7.1.1.877.3	10.8139	12160.3	1190.71	10.55	0.09	540.023
12	47.87	47.99	44.75	44.75	44.75	sp|P40472|SIM1_YEAST	Probable secreted beta-glucosidase SIM1 OS=Saccharomyces cerevisiae (strain ATCC 204508 / S288c) OX=559292 GN=SIM1 PE=1 SV=2			0	99	AHFVLYN				-0.00154578	862.432	432.223	862.434	432.224	2	7	7.1.1.880.3	10.9011	12160.3	829.06	10.55	0.09	453.137
12	47.87	47.99	44.75	44.75	44.75	sp|P40472|SIM1_YEAST	Probable secreted beta-glucosidase SIM1 OS=Saccharomyces cerevisiae (strain ATCC 204508 / S288c) OX=559292 GN=SIM1 PE=1 SV=2			0	99	AHFVLYN				-0.00154578	862.432	432.223	862.434	432.224	2	6	7.1.1.881.3	10.9302	12160.3	781.44	10.55	0.09	436.326
12	47.87	47.99	44.75	44.75	44.75	sp|P40472|SIM1_YEAST	Probable secreted beta-glucosidase SIM1 OS=Saccharomyces cerevisiae (strain ATCC 204508 / S288c) OX=559292 GN=SIM1 PE=1 SV=2			0	99	AHFVLYN				-0.00154578	862.432	432.223	862.434	432.224	2	6	7.1.1.883.2	10.9866	12160.3	560.06	10.55	0.09	337.666
12	47.87	47.99	44.75	44.75	44.75	sp|P40472|SIM1_YEAST	Probable secreted beta-glucosidase SIM1 OS=Saccharomyces cerevisiae (strain ATCC 204508 / S288c) OX=559292 GN=SIM1 PE=1 SV=2			0	99	AHFVLYN				-0.0139358	862.42	432.217	862.434	432.224	2	7	7.1.1.886.2	11.072	541.73	474.14	11.1	0.4	281.163
12	47.87	47.99	44.75	44.75	44.75	sp|P40472|SIM1_YEAST	Probable secreted beta-glucosidase SIM1 OS=Saccharomyces cerevisiae (strain ATCC 204508 / S288c) OX=559292 GN=SIM1 PE=1 SV=2			0	99	AHFVLYN				-0.0139358	862.42	432.217	862.434	432.224	2	6	7.1.1.891.2	11.2149	541.73	315.8	11.1	0.4	194.128
12	47.87	47.99	44.75	44.75	44.75	sp|P40472|SIM1_YEAST	Probable secreted beta-glucosidase SIM1 OS=Saccharomyces cerevisiae (strain ATCC 204508 / S288c) OX=559292 GN=SIM1 PE=1 SV=2			0	99	AHFVLYN				-0.0139358	862.42	432.217	862.434	432.224	2	6	7.1.1.895.5	11.3331	541.73	320.34	11.1	0.4	199.371
12	47.87	47.99	44.75	44.75	44.75	sp|P40472|SIM1_YEAST	Probable secreted beta-glucosidase SIM1 OS=Saccharomyces cerevisiae (strain ATCC 204508 / S288c) OX=559292 GN=SIM1 PE=1 SV=2			0	99	AHFVLYN				-0.0139358	862.42	432.217	862.434	432.224	2	6	7.1.1.901.2	11.5075	541.73	233.29	11.1	0.4	100.867
12	47.87	47.99	44.75	44.75	44.75	sp|P40472|SIM1_YEAST	Probable secreted beta-glucosidase SIM1 OS=Saccharomyces cerevisiae (strain ATCC 204508 / S288c) OX=559292 GN=SIM1 PE=1 SV=2			0	99	AHFVLYN				0.00742968	862.441	432.228	862.434	432.224	2	5	7.1.1.1085.2	16.9242	68.51	49.35	16.59	0.63	69.1408
12	47.87	47.99	44.75	44.75	44.75	sp|P40472|SIM1_YEAST	Probable secreted beta-glucosidase SIM1 OS=Saccharomyces cerevisiae (strain ATCC 204508 / S288c) OX=559292 GN=SIM1 PE=1 SV=2			0	99	AHFVLYN				0.00742968	862.441	432.228	862.434	432.224	2	4	7.1.1.1086.2	16.953	68.51	54.71	16.59	0.63	58.8197
12	47.87	47.99	44.75	44.75	44.75	sp|P40472|SIM1_YEAST	Probable secreted beta-glucosidase SIM1 OS=Saccharomyces cerevisiae (strain ATCC 204508 / S288c) OX=559292 GN=SIM1 PE=1 SV=2			0	99	AHFVLYN				0.00742968	862.441	432.228	862.434	432.224	2	6	7.1.1.1088.2	17.0154	68.51	52	16.59	0.63	54.8096
12	47.87	47.99	44.75	44.75	44.75	sp|P40472|SIM1_YEAST	Probable secreted beta-glucosidase SIM1 OS=Saccharomyces cerevisiae (strain ATCC 204508 / S288c) OX=559292 GN=SIM1 PE=1 SV=2			0	99	AHFVLYN				-0.00203399	862.432	432.223	862.434	432.224	2	5	4.1.1.887.3	10.9195	5600.92	381.79	10.56	0.09	382.88
12	47.87	47.99	44.75	44.75	44.75	sp|P40472|SIM1_YEAST	Probable secreted beta-glucosidase SIM1 OS=Saccharomyces cerevisiae (strain ATCC 204508 / S288c) OX=559292 GN=SIM1 PE=1 SV=2			0	99	AHFVLYN				-0.00238708	862.431	432.223	862.434	432.224	2	6	5.1.1.916.3	10.747	3275.4	518.41	10.53	0.09	265.384
12	47.87	47.99	44.75	44.75	44.75	sp|P40472|SIM1_YEAST	Probable secreted beta-glucosidase SIM1 OS=Saccharomyces cerevisiae (strain ATCC 204508 / S288c) OX=559292 GN=SIM1 PE=1 SV=2			0	99	AHFVLYN				-0.00238708	862.431	432.223	862.434	432.224	2	6	5.1.1.919.3	10.8381	3275.4	333.36	10.53	0.09	206.711
12	47.87	47.99	44.75	44.75	44.75	sp|P40472|SIM1_YEAST	Probable secreted beta-glucosidase SIM1 OS=Saccharomyces cerevisiae (strain ATCC 204508 / S288c) OX=559292 GN=SIM1 PE=1 SV=2			0	99	AHFVLYN				-0.00295729	862.431	432.223	862.434	432.224	2	7	1.1.1.833.2	10.5247	15969.3	8962.58	10.58	0.12	3330.21
12	47.87	47.99	44.75	44.75	44.75	sp|P40472|SIM1_YEAST	Probable secreted beta-glucosidase SIM1 OS=Saccharomyces cerevisiae (strain ATCC 204508 / S288c) OX=559292 GN=SIM1 PE=1 SV=2			0	99	AHFVLYN				-0.00295729	862.431	432.223	862.434	432.224	2	7	1.1.1.836.4	10.6161	15969.3	12241.2	10.58	0.12	4101.09
12	47.87	47.99	44.75	44.75	44.75	sp|P40472|SIM1_YEAST	Probable secreted beta-glucosidase SIM1 OS=Saccharomyces cerevisiae (strain ATCC 204508 / S288c) OX=559292 GN=SIM1 PE=1 SV=2			0	99	AHFVLYN				-0.00295729	862.431	432.223	862.434	432.224	2	7	1.1.1.839.2	10.7033	15969.3	3773.25	10.58	0.12	1232.16
12	47.87	47.99	44.75	44.75	44.75	sp|P40472|SIM1_YEAST	Probable secreted beta-glucosidase SIM1 OS=Saccharomyces cerevisiae (strain ATCC 204508 / S288c) OX=559292 GN=SIM1 PE=1 SV=2			0	99	AHFVLYN				-0.00295729	862.431	432.223	862.434	432.224	2	6	1.1.1.842.2	10.7908	15969.3	1898.3	10.58	0.12	701.212
12	47.87	47.99	44.75	44.75	44.75	sp|P40472|SIM1_YEAST	Probable secreted beta-glucosidase SIM1 OS=Saccharomyces cerevisiae (strain ATCC 204508 / S288c) OX=559292 GN=SIM1 PE=1 SV=2			0	99	AHFVLYN				-0.00295729	862.431	432.223	862.434	432.224	2	7	1.1.1.845.3	10.8772	15969.3	956	10.58	0.12	602.99
12	47.87	47.99	44.75	44.75	44.75	sp|P40472|SIM1_YEAST	Probable secreted beta-glucosidase SIM1 OS=Saccharomyces cerevisiae (strain ATCC 204508 / S288c) OX=559292 GN=SIM1 PE=1 SV=2			0	99	AHFVLYN				-0.00295729	862.431	432.223	862.434	432.224	2	7	1.1.1.848.3	10.9634	15969.3	811	10.58	0.12	609.01
12	47.87	47.99	44.75	44.75	44.75	sp|P40472|SIM1_YEAST	Probable secreted beta-glucosidase SIM1 OS=Saccharomyces cerevisiae (strain ATCC 204508 / S288c) OX=559292 GN=SIM1 PE=1 SV=2			0	99	AHFVLYN				-0.00295729	862.431	432.223	862.434	432.224	2	7	1.1.1.850.2	11.0194	15969.3	805.32	10.58	0.12	531.884
12	47.87	47.99	44.75	44.75	44.75	sp|P40472|SIM1_YEAST	Probable secreted beta-glucosidase SIM1 OS=Saccharomyces cerevisiae (strain ATCC 204508 / S288c) OX=559292 GN=SIM1 PE=1 SV=2			0	99	AHFVLYN				-0.00295729	862.431	432.223	862.434	432.224	2	6	1.1.1.851.2	11.0479	15969.3	914.17	10.58	0.12	462.394
12	47.87	47.99	44.75	44.75	44.75	sp|P40472|SIM1_YEAST	Probable secreted beta-glucosidase SIM1 OS=Saccharomyces cerevisiae (strain ATCC 204508 / S288c) OX=559292 GN=SIM1 PE=1 SV=2			0	99	AHFVLYN				-0.00295729	862.431	432.223	862.434	432.224	2	6	1.1.1.852.2	11.0763	15969.3	925.8	10.58	0.12	396.507
12	47.87	47.99	44.75	44.75	44.75	sp|P40472|SIM1_YEAST	Probable secreted beta-glucosidase SIM1 OS=Saccharomyces cerevisiae (strain ATCC 204508 / S288c) OX=559292 GN=SIM1 PE=1 SV=2			0	99	AHFVLYN				-0.00179764	862.432	432.223	862.434	432.224	2	7	1.1.1.860.3	11.3062	497.81	496.86	11.3	0.35	369.248
12	47.87	47.99	44.75	44.75	44.75	sp|P40472|SIM1_YEAST	Probable secreted beta-glucosidase SIM1 OS=Saccharomyces cerevisiae (strain ATCC 204508 / S288c) OX=559292 GN=SIM1 PE=1 SV=2			0	99	AHFVLYN				-0.00179764	862.432	432.223	862.434	432.224	2	6	1.1.1.866.3	11.4823	497.81	353.06	11.3	0.35	246.559
12	47.87	47.99	44.75	44.75	44.75	sp|P40472|SIM1_YEAST	Probable secreted beta-glucosidase SIM1 OS=Saccharomyces cerevisiae (strain ATCC 204508 / S288c) OX=559292 GN=SIM1 PE=1 SV=2			0	99	AHFVLYN				-0.00238708	862.431	432.223	862.434	432.224	2	5	5.1.1.913.3	10.6566	3275.4	917.87	10.53	0.09	404.901
12	47.87	47.99	44.75	44.75	44.75	sp|P40472|SIM1_YEAST	Probable secreted beta-glucosidase SIM1 OS=Saccharomyces cerevisiae (strain ATCC 204508 / S288c) OX=559292 GN=SIM1 PE=1 SV=2			0	99	AHFVLYN				-0.00295729	862.431	432.223	862.434	432.224	2	5	1.1.1.857.2	11.2192	15969.3	452.97	10.58	0.12	263.337
12	47.87	47.99	44.75	44.75	44.75	sp|P40472|SIM1_YEAST	Probable secreted beta-glucosidase SIM1 OS=Saccharomyces cerevisiae (strain ATCC 204508 / S288c) OX=559292 GN=SIM1 PE=1 SV=2			0	99	AHFVLYN				-0.00295729	862.431	432.223	862.434	432.224	2	7	1.1.1.835.5	10.5873	15969.3	15304.3	10.58	0.12	6252.42
12	47.87	47.99	44.75	44.75	44.75	sp|P40472|SIM1_YEAST	Probable secreted beta-glucosidase SIM1 OS=Saccharomyces cerevisiae (strain ATCC 204508 / S288c) OX=559292 GN=SIM1 PE=1 SV=2			0	99	AHFVLYN				-0.00179764	862.432	432.223	862.434	432.224	2	5	1.1.1.863.3	11.3941	497.81	400.98	11.3	0.35	251.802
12	47.87	47.99	44.75	44.75	44.75	sp|P40472|SIM1_YEAST	Probable secreted beta-glucosidase SIM1 OS=Saccharomyces cerevisiae (strain ATCC 204508 / S288c) OX=559292 GN=SIM1 PE=1 SV=2			0	99	AHFVLYN				0.000407157	862.434	432.224	862.434	432.224	2	7	2.1.1.927.4	10.897	18868.9	1602.41	10.57	0.12	765.677
12	47.87	47.99	44.75	44.75	44.75	sp|P40472|SIM1_YEAST	Probable secreted beta-glucosidase SIM1 OS=Saccharomyces cerevisiae (strain ATCC 204508 / S288c) OX=559292 GN=SIM1 PE=1 SV=2			0	99	AHFVLYN				-0.00203399	862.432	432.223	862.434	432.224	2	5	4.1.1.888.2	10.9482	5600.92	364.01	10.56	0.09	279.066
12	47.87	47.99	44.75	44.75	44.75	sp|P40472|SIM1_YEAST	Probable secreted beta-glucosidase SIM1 OS=Saccharomyces cerevisiae (strain ATCC 204508 / S288c) OX=559292 GN=SIM1 PE=1 SV=2			0	99	AHFVLYN				0.000407157	862.434	432.224	862.434	432.224	2	7	2.1.1.924.2	10.8078	18868.9	2333.28	10.57	0.12	798.134
12	47.87	47.99	44.75	44.75	44.75	sp|P40472|SIM1_YEAST	Probable secreted beta-glucosidase SIM1 OS=Saccharomyces cerevisiae (strain ATCC 204508 / S288c) OX=559292 GN=SIM1 PE=1 SV=2			0	99	AHFVLYN				-0.00343805	862.43	432.222	862.434	432.224	2	7	2.1.1.938.2	11.2083	535.04	498.92	11.26	0.52	322.126
12	47.87	47.99	44.75	44.75	44.75	sp|P40472|SIM1_YEAST	Probable secreted beta-glucosidase SIM1 OS=Saccharomyces cerevisiae (strain ATCC 204508 / S288c) OX=559292 GN=SIM1 PE=1 SV=2			0	99	AHFVLYN				0.000407157	862.434	432.224	862.434	432.224	2	7	2.1.1.921.4	10.7213	18868.9	3819.07	10.57	0.12	1623.65
12	47.87	47.99	44.75	44.75	44.75	sp|P40472|SIM1_YEAST	Probable secreted beta-glucosidase SIM1 OS=Saccharomyces cerevisiae (strain ATCC 204508 / S288c) OX=559292 GN=SIM1 PE=1 SV=2			0	99	AHFVLYN				-0.00343805	862.43	432.222	862.434	432.224	2	6	2.1.1.963.3	11.9302	535.04	213.12	11.26	0.52	113.384
12	47.87	47.99	44.75	44.75	44.75	sp|P40472|SIM1_YEAST	Probable secreted beta-glucosidase SIM1 OS=Saccharomyces cerevisiae (strain ATCC 204508 / S288c) OX=559292 GN=SIM1 PE=1 SV=2			0	99	AHFVLYN				0.00620548	862.44	432.227	862.434	432.224	2	7	2.1.1.935.3	11.1239	813.28	704.33	11.12	0.23	487.642
12	47.87	47.99	44.75	44.75	44.75	sp|P40472|SIM1_YEAST	Probable secreted beta-glucosidase SIM1 OS=Saccharomyces cerevisiae (strain ATCC 204508 / S288c) OX=559292 GN=SIM1 PE=1 SV=2			0	99	AHFVLYN				-0.00343805	862.43	432.222	862.434	432.224	2	6	2.1.1.948.2	11.4971	535.04	404.52	11.26	0.52	162.669
12	47.87	47.99	44.75	44.75	44.75	sp|P40472|SIM1_YEAST	Probable secreted beta-glucosidase SIM1 OS=Saccharomyces cerevisiae (strain ATCC 204508 / S288c) OX=559292 GN=SIM1 PE=1 SV=2			0	99	AHFVLYN				0.000407157	862.434	432.224	862.434	432.224	2	7	2.1.1.918.2	10.6324	18868.9	10217.9	10.57	0.12	2585.04
12	47.87	47.99	44.75	44.75	44.75	sp|P40472|SIM1_YEAST	Probable secreted beta-glucosidase SIM1 OS=Saccharomyces cerevisiae (strain ATCC 204508 / S288c) OX=559292 GN=SIM1 PE=1 SV=2			0	99	AHFVLYN				-0.00343805	862.43	432.222	862.434	432.224	2	6	2.1.1.953.3	11.643	535.04	335.79	11.26	0.52	244.462
12	47.87	47.99	44.75	44.75	44.75	sp|P40472|SIM1_YEAST	Probable secreted beta-glucosidase SIM1 OS=Saccharomyces cerevisiae (strain ATCC 204508 / S288c) OX=559292 GN=SIM1 PE=1 SV=2			0	99	AHFVLYN				-0.00295729	862.431	432.223	862.434	432.224	2	5	1.1.1.854.2	11.1335	15969.3	790.89	10.58	0.12	360.669
12	47.87	47.99	44.75	44.75	44.75	sp|P40472|SIM1_YEAST	Probable secreted beta-glucosidase SIM1 OS=Saccharomyces cerevisiae (strain ATCC 204508 / S288c) OX=559292 GN=SIM1 PE=1 SV=2			0	98.89	AHFVLYN				-0.00343805	862.43	432.222	862.434	432.224	2	6	2.1.1.952.4	11.6145	535.04	354.37	11.26	0.52	220.343
12	47.87	47.99	44.75	44.75	44.75	sp|P40472|SIM1_YEAST	Probable secreted beta-glucosidase SIM1 OS=Saccharomyces cerevisiae (strain ATCC 204508 / S288c) OX=559292 GN=SIM1 PE=1 SV=2			0	98.55	AHFVLYN				0.00577824	862.439	432.227	862.434	432.224	2	5	2.1.1.969.2	12.1012	28.1814	28.1814			90.3142
12	47.87	47.99	44.75	44.75	44.75	sp|P40472|SIM1_YEAST	Probable secreted beta-glucosidase SIM1 OS=Saccharomyces cerevisiae (strain ATCC 204508 / S288c) OX=559292 GN=SIM1 PE=1 SV=2			0	97.51	AHFVLYN				0.000407157	862.434	432.224	862.434	432.224	2	7	2.1.1.915.3	10.5464	18868.9	17153.7	10.57	0.12	8515.04
12	47.87	47.99	44.75	44.75	44.75	sp|P40472|SIM1_YEAST	Probable secreted beta-glucosidase SIM1 OS=Saccharomyces cerevisiae (strain ATCC 204508 / S288c) OX=559292 GN=SIM1 PE=1 SV=2			0	97.51	AHFVLYN				0.000407157	862.434	432.224	862.434	432.224	2	6	2.1.1.931.2	11.0099	18868.9	977.14	10.57	0.12	603.14
12	47.87	47.99	44.75	44.75	44.75	sp|P40472|SIM1_YEAST	Probable secreted beta-glucosidase SIM1 OS=Saccharomyces cerevisiae (strain ATCC 204508 / S288c) OX=559292 GN=SIM1 PE=1 SV=2			0	97.51	AHFVLYN				0.00620548	862.44	432.227	862.434	432.224	2	6	2.1.1.936.2	11.1516	813.28	748.73	11.12	0.23	424.815
12	47.87	47.99	44.75	44.75	44.75	sp|P40472|SIM1_YEAST	Probable secreted beta-glucosidase SIM1 OS=Saccharomyces cerevisiae (strain ATCC 204508 / S288c) OX=559292 GN=SIM1 PE=1 SV=2			0	97.33	AHFVLYN				0.000407157	862.434	432.224	862.434	432.224	2	6	2.1.1.930.2	10.9816	18868.9	1152.75	10.57	0.12	615.424
12	47.87	47.99	44.75	44.75	44.75	sp|P40472|SIM1_YEAST	Probable secreted beta-glucosidase SIM1 OS=Saccharomyces cerevisiae (strain ATCC 204508 / S288c) OX=559292 GN=SIM1 PE=1 SV=2			0	96.73	AHFVLYN				0.000407157	862.434	432.224	862.434	432.224	2	7	2.1.1.916.4	10.5762	18868.9	18268.9	10.57	0.12	7895.76
12	47.87	47.99	44.75	44.75	44.75	sp|P40472|SIM1_YEAST	Probable secreted beta-glucosidase SIM1 OS=Saccharomyces cerevisiae (strain ATCC 204508 / S288c) OX=559292 GN=SIM1 PE=1 SV=2			0	94.77	AHFVLYN				-0.00343805	862.43	432.222	862.434	432.224	2	5	2.1.1.941.2	11.2938	535.04	513.82	11.26	0.52	283.26
12	47.87	47.99	44.75	44.75	44.75	sp|P40472|SIM1_YEAST	Probable secreted beta-glucosidase SIM1 OS=Saccharomyces cerevisiae (strain ATCC 204508 / S288c) OX=559292 GN=SIM1 PE=1 SV=2			0	94.41	AHFVLYN				-0.00343805	862.43	432.222	862.434	432.224	2	5	2.1.1.947.3	11.4689	535.04	407.4	11.26	0.52	246.559
12	47.87	47.99	44.75	44.75	44.75	sp|P40472|SIM1_YEAST	Probable secreted beta-glucosidase SIM1 OS=Saccharomyces cerevisiae (strain ATCC 204508 / S288c) OX=559292 GN=SIM1 PE=1 SV=2			0	94.02	AHFVLYN				-0.00343805	862.43	432.222	862.434	432.224	2	5	2.1.1.944.3	11.3814	535.04	509.26	11.26	0.52	329.4
12	47.87	47.99	44.75	44.75	44.75	sp|P40472|SIM1_YEAST	Probable secreted beta-glucosidase SIM1 OS=Saccharomyces cerevisiae (strain ATCC 204508 / S288c) OX=559292 GN=SIM1 PE=1 SV=2			0	27.64	AHFVLYN				-0.00238708	862.431	432.223	862.434	432.224	2	4	5.1.1.923.4	10.9596	3275.4	207.26	10.53	0.09	188.885
12	47.87	47.99	44.75	44.75	44.75	sp|P40472|SIM1_YEAST	Probable secreted beta-glucosidase SIM1 OS=Saccharomyces cerevisiae (strain ATCC 204508 / S288c) OX=559292 GN=SIM1 PE=1 SV=2			0	22.77	AHFVLYN				-0.00280337	862.431	432.223	862.434	432.224	2	4	2.1.1.1138.3	17.0025	95.34	85.33	17.27	0.85	94.447
12	47.87	47.99	44.75	44.75	44.75	sp|P40472|SIM1_YEAST	Probable secreted beta-glucosidase SIM1 OS=Saccharomyces cerevisiae (strain ATCC 204508 / S288c) OX=559292 GN=SIM1 PE=1 SV=2			0	21.6	AHFVLYN				0.00580257	862.44	432.227	862.434	432.224	2	4	2.1.1.1078.7	15.2432	11249.3	381.12	14.83	0.09	196.225
12	47.87	47.99	44.75	44.75	44.75	sp|P40472|SIM1_YEAST	Probable secreted beta-glucosidase SIM1 OS=Saccharomyces cerevisiae (strain ATCC 204508 / S288c) OX=559292 GN=SIM1 PE=1 SV=2			0	99	EGSYCSYSCQPGMSK	Propionamide(C)@5; Propionamide(C)@9			-0.00588015	1767.68	884.85	1767.69	884.852	2	17	2.1.1.862.9	9.01843	4328.68	2918.96	9.06	0.06	792.403
12	47.87	47.99	44.75	44.75	44.75	sp|P40472|SIM1_YEAST	Probable secreted beta-glucosidase SIM1 OS=Saccharomyces cerevisiae (strain ATCC 204508 / S288c) OX=559292 GN=SIM1 PE=1 SV=2			0	99	EGSYCSYSCQPGMSK	Propionamide(C)@5; Propionamide(C)@9			-0.00588015	1767.68	884.85	1767.69	884.852	2	14	2.1.1.865.12	9.106	4328.68	2300.37	9.06	0.06	419.762
12	47.87	47.99	44.75	44.75	44.75	sp|P40472|SIM1_YEAST	Probable secreted beta-glucosidase SIM1 OS=Saccharomyces cerevisiae (strain ATCC 204508 / S288c) OX=559292 GN=SIM1 PE=1 SV=2			0	99	EGSYCSYSCQPGMSK	Propionamide(C)@5; Propionamide(C)@9; Oxidation(M)@13			0.00298343	1783.69	595.57	1783.69	595.569	3	8	3.1.1.859.6	8.71167	206.05	193.97	8.72	0.06	140.56
12	47.87	47.99	44.75	44.75	44.75	sp|P40472|SIM1_YEAST	Probable secreted beta-glucosidase SIM1 OS=Saccharomyces cerevisiae (strain ATCC 204508 / S288c) OX=559292 GN=SIM1 PE=1 SV=2			0	99	EGSYCSYSCQPGMSK	Propionamide(C)@5; Propionamide(C)@9			0.00121124	1767.69	884.853	1767.69	884.852	2	17	3.1.1.870.11	9.04008	2368.63	2047.55	9.06	0.09	837.113
12	47.87	47.99	44.75	44.75	44.75	sp|P40472|SIM1_YEAST	Probable secreted beta-glucosidase SIM1 OS=Saccharomyces cerevisiae (strain ATCC 204508 / S288c) OX=559292 GN=SIM1 PE=1 SV=2			0	99	EGSYCSYSCQPGMSK	Propionamide(C)@5; Propionamide(C)@9			0.00121124	1767.69	884.853	1767.69	884.852	2	17	3.1.1.871.11	9.07165	2368.63	2223.64	9.06	0.09	763.86
12	47.87	47.99	44.75	44.75	44.75	sp|P40472|SIM1_YEAST	Probable secreted beta-glucosidase SIM1 OS=Saccharomyces cerevisiae (strain ATCC 204508 / S288c) OX=559292 GN=SIM1 PE=1 SV=2			0	99	EGSYCSYSCQPGMSK	Propionamide(C)@5; Propionamide(C)@9			0.00196222	1767.69	590.238	1767.69	590.237	3	9	3.1.1.872.9	9.09655	1648.03	1229.52	9.06	0.09	307.379
12	47.87	47.99	44.75	44.75	44.75	sp|P40472|SIM1_YEAST	Probable secreted beta-glucosidase SIM1 OS=Saccharomyces cerevisiae (strain ATCC 204508 / S288c) OX=559292 GN=SIM1 PE=1 SV=2			0	99	EGSYCSYSCQPGMSK	Propionamide(C)@5; Propionamide(C)@9			0.00196222	1767.69	590.238	1767.69	590.237	3	7	3.1.1.873.8	9.12553	1648.03	693.21	9.06	0.09	174.204
12	47.87	47.99	44.75	44.75	44.75	sp|P40472|SIM1_YEAST	Probable secreted beta-glucosidase SIM1 OS=Saccharomyces cerevisiae (strain ATCC 204508 / S288c) OX=559292 GN=SIM1 PE=1 SV=2			0	99	EGSYCSYSCQPGMSK	Propionamide(C)@5; Propionamide(C)@9			0.00121124	1767.69	884.853	1767.69	884.852	2	5	3.1.1.875.13	9.1898	2368.63	353.54	9.06	0.09	117.578
12	47.87	47.99	44.75	44.75	44.75	sp|P40472|SIM1_YEAST	Probable secreted beta-glucosidase SIM1 OS=Saccharomyces cerevisiae (strain ATCC 204508 / S288c) OX=559292 GN=SIM1 PE=1 SV=2			0	99	EGSYCSYSCQPGMSK	Propionamide(C)@5; Propionamide(C)@9			-0.00344341	1767.69	884.851	1767.69	884.852	2	18	4.1.1.824.13	9.05782	1405.84	1281.64	9.07	0.06	535.16
12	47.87	47.99	44.75	44.75	44.75	sp|P40472|SIM1_YEAST	Probable secreted beta-glucosidase SIM1 OS=Saccharomyces cerevisiae (strain ATCC 204508 / S288c) OX=559292 GN=SIM1 PE=1 SV=2			0	99	EGSYCSYSCQPGMSK	Propionamide(C)@5; Propionamide(C)@9			-0.00344341	1767.69	884.851	1767.69	884.852	2	13	4.1.1.825.12	9.08813	1405.84	1284.16	9.07	0.06	388.103
12	47.87	47.99	44.75	44.75	44.75	sp|P40472|SIM1_YEAST	Probable secreted beta-glucosidase SIM1 OS=Saccharomyces cerevisiae (strain ATCC 204508 / S288c) OX=559292 GN=SIM1 PE=1 SV=2			0	99	EGSYCSYSCQPGMSK	Propionamide(C)@5; Propionamide(C)@9			-0.00478701	1767.69	884.85	1767.69	884.852	2	7	5.1.1.860.17	9.10527	611.99	464.86	9.08	0.09	127.795
12	47.87	47.99	44.75	44.75	44.75	sp|P40472|SIM1_YEAST	Probable secreted beta-glucosidase SIM1 OS=Saccharomyces cerevisiae (strain ATCC 204508 / S288c) OX=559292 GN=SIM1 PE=1 SV=2			0	99	EGSYCSYSCQPGMSK	Propionamide(C)@5; Propionamide(C)@9; Oxidation(M)@13			0.00309533	1783.69	595.57	1783.69	595.569	3	8	7.1.1.805.9	8.72068	236.02	224.08	8.73	0.06	163.588
12	47.87	47.99	44.75	44.75	44.75	sp|P40472|SIM1_YEAST	Probable secreted beta-glucosidase SIM1 OS=Saccharomyces cerevisiae (strain ATCC 204508 / S288c) OX=559292 GN=SIM1 PE=1 SV=2			0	99	EGSYCSYSCQPGMSK	Propionamide(C)@5; Propionamide(C)@9			-0.00357931	1767.69	884.851	1767.69	884.852	2	15	7.1.1.816.18	9.04483	4112.29	3372.86	9.08	0.09	1143.23
12	47.87	47.99	44.75	44.75	44.75	sp|P40472|SIM1_YEAST	Probable secreted beta-glucosidase SIM1 OS=Saccharomyces cerevisiae (strain ATCC 204508 / S288c) OX=559292 GN=SIM1 PE=1 SV=2			0	99	EGSYCSYSCQPGMSK	Propionamide(C)@5; Propionamide(C)@9			-0.00357931	1767.69	884.851	1767.69	884.852	2	19	7.1.1.817.19	9.07483	4112.29	4082.36	9.08	0.09	1380.71
12	47.87	47.99	44.75	44.75	44.75	sp|P40472|SIM1_YEAST	Probable secreted beta-glucosidase SIM1 OS=Saccharomyces cerevisiae (strain ATCC 204508 / S288c) OX=559292 GN=SIM1 PE=1 SV=2			0	99	EGSYCSYSCQPGMSK	Propionamide(C)@5; Propionamide(C)@9			0.00188428	1767.69	590.238	1767.69	590.237	3	10	7.1.1.818.13	9.09912	3086.21	2578.55	9.08	0.09	628.257
12	47.87	47.99	44.75	44.75	44.75	sp|P40472|SIM1_YEAST	Probable secreted beta-glucosidase SIM1 OS=Saccharomyces cerevisiae (strain ATCC 204508 / S288c) OX=559292 GN=SIM1 PE=1 SV=2			0	99	EGSYCSYSCQPGMSK	Propionamide(C)@5; Propionamide(C)@9			-0.00357931	1767.69	884.851	1767.69	884.852	2	10	7.1.1.819.18	9.13272	4112.29	1797.2	9.08	0.09	343.781
12	47.87	47.99	44.75	44.75	44.75	sp|P40472|SIM1_YEAST	Probable secreted beta-glucosidase SIM1 OS=Saccharomyces cerevisiae (strain ATCC 204508 / S288c) OX=559292 GN=SIM1 PE=1 SV=2			0	99	EGSYCSYSCQPGMSK	Propionamide(C)@5; Propionamide(C)@9			0.00188428	1767.69	590.238	1767.69	590.237	3	7	7.1.1.820.12	9.15758	3086.21	804.3	9.08	0.09	228.732
12	47.87	47.99	44.75	44.75	44.75	sp|P40472|SIM1_YEAST	Probable secreted beta-glucosidase SIM1 OS=Saccharomyces cerevisiae (strain ATCC 204508 / S288c) OX=559292 GN=SIM1 PE=1 SV=2			0	99	EGSYCSYSCQPGMSK	Propionamide(C)@5; Propionamide(C)@9			0.00188428	1767.69	590.238	1767.69	590.237	3	6	7.1.1.821.12	9.18762	3086.21	501.9	9.08	0.09	217.197
12	47.87	47.99	44.75	44.75	44.75	sp|P40472|SIM1_YEAST	Probable secreted beta-glucosidase SIM1 OS=Saccharomyces cerevisiae (strain ATCC 204508 / S288c) OX=559292 GN=SIM1 PE=1 SV=2			0	99	EGSYCSYSCQPGMSK	Propionamide(C)@5; Propionamide(C)@9			-0.00357931	1767.69	884.851	1767.69	884.852	2	7	7.1.1.822.15	9.22358	4112.29	521.8	9.08	0.09	145.922
12	47.87	47.99	44.75	44.75	44.75	sp|P40472|SIM1_YEAST	Probable secreted beta-glucosidase SIM1 OS=Saccharomyces cerevisiae (strain ATCC 204508 / S288c) OX=559292 GN=SIM1 PE=1 SV=2			0	99	EGSYCSYSCQPGMSK	Propionamide(C)@5; Propionamide(C)@9			0.00188428	1767.69	590.238	1767.69	590.237	3	6	7.1.1.823.12	9.24693	3086.21	359.57	9.08	0.09	229.776
12	47.87	47.99	44.75	44.75	44.75	sp|P40472|SIM1_YEAST	Probable secreted beta-glucosidase SIM1 OS=Saccharomyces cerevisiae (strain ATCC 204508 / S288c) OX=559292 GN=SIM1 PE=1 SV=2			0	99	EGSYCSYSCQPGMSK	Propionamide(C)@5; Propionamide(C)@9			-0.00222428	1767.69	884.851	1767.69	884.852	2	16	1.1.1.783.20	9.07583	4806.98	4656.69	9.08	0.09	1690.31
12	47.87	47.99	44.75	44.75	44.75	sp|P40472|SIM1_YEAST	Probable secreted beta-glucosidase SIM1 OS=Saccharomyces cerevisiae (strain ATCC 204508 / S288c) OX=559292 GN=SIM1 PE=1 SV=2			0	99	EGSYCSYSCQPGMSK	Propionamide(C)@5; Propionamide(C)@9			-0.000581696	1767.69	590.237	1767.69	590.237	3	11	2.1.1.864.13	9.07022	3106.29	2839.28	9.06	0.06	933.307
12	47.87	47.99	44.75	44.75	44.75	sp|P40472|SIM1_YEAST	Probable secreted beta-glucosidase SIM1 OS=Saccharomyces cerevisiae (strain ATCC 204508 / S288c) OX=559292 GN=SIM1 PE=1 SV=2			0	99	EGSYCSYSCQPGMSK	Propionamide(C)@5; Propionamide(C)@9			-0.00222428	1767.69	884.851	1767.69	884.852	2	14	1.1.1.782.21	9.04638	4806.98	3743.2	9.08	0.09	1243.35
12	47.87	47.99	44.75	44.75	44.75	sp|P40472|SIM1_YEAST	Probable secreted beta-glucosidase SIM1 OS=Saccharomyces cerevisiae (strain ATCC 204508 / S288c) OX=559292 GN=SIM1 PE=1 SV=2			0	99	EGSYCSYSCQPGMSK	Propionamide(C)@5; Propionamide(C)@9			-0.000195432	1767.69	590.237	1767.69	590.237	3	15	1.1.1.784.11	9.10005	3161.33	2728.84	9.08	0.09	795.618
12	47.87	47.99	44.75	44.75	44.75	sp|P40472|SIM1_YEAST	Probable secreted beta-glucosidase SIM1 OS=Saccharomyces cerevisiae (strain ATCC 204508 / S288c) OX=559292 GN=SIM1 PE=1 SV=2			0	99	EGSYCSYSCQPGMSK	Propionamide(C)@5; Propionamide(C)@9			-0.00222428	1767.69	884.851	1767.69	884.852	2	9	1.1.1.785.21	9.1367	4806.98	2117.62	9.08	0.09	414.938
12	47.87	47.99	44.75	44.75	44.75	sp|P40472|SIM1_YEAST	Probable secreted beta-glucosidase SIM1 OS=Saccharomyces cerevisiae (strain ATCC 204508 / S288c) OX=559292 GN=SIM1 PE=1 SV=2			0	99	EGSYCSYSCQPGMSK	Propionamide(C)@5; Propionamide(C)@9			-0.000195432	1767.69	590.237	1767.69	590.237	3	7	1.1.1.786.15	9.16185	3161.33	931.98	9.08	0.09	269.629
12	47.87	47.99	44.75	44.75	44.75	sp|P40472|SIM1_YEAST	Probable secreted beta-glucosidase SIM1 OS=Saccharomyces cerevisiae (strain ATCC 204508 / S288c) OX=559292 GN=SIM1 PE=1 SV=2			0	99	EGSYCSYSCQPGMSK	Propionamide(C)@5; Propionamide(C)@9			-0.00344341	1767.69	884.851	1767.69	884.852	2	6	4.1.1.827.12	9.14838	1405.84	433.28	9.07	0.06	104.226
12	47.87	47.99	44.75	44.75	44.75	sp|P40472|SIM1_YEAST	Probable secreted beta-glucosidase SIM1 OS=Saccharomyces cerevisiae (strain ATCC 204508 / S288c) OX=559292 GN=SIM1 PE=1 SV=2			0	99	EGSYCSYSCQPGMSK	Propionamide(C)@5; Propionamide(C)@9			-0.001109	1767.69	590.237	1767.69	590.237	3	7	5.1.1.859.15	9.0706	500.78	488.68	9.08	0.09	270.677
12	47.87	47.99	44.75	44.75	44.75	sp|P40472|SIM1_YEAST	Probable secreted beta-glucosidase SIM1 OS=Saccharomyces cerevisiae (strain ATCC 204508 / S288c) OX=559292 GN=SIM1 PE=1 SV=2			0	99	EGSYCSYSCQPGMSK	Propionamide(C)@5; Propionamide(C)@9			-0.000581696	1767.69	590.237	1767.69	590.237	3	10	2.1.1.867.11	9.15948	3106.29	620.48	9.06	0.06	173.535
12	47.87	47.99	44.75	44.75	44.75	sp|P40472|SIM1_YEAST	Probable secreted beta-glucosidase SIM1 OS=Saccharomyces cerevisiae (strain ATCC 204508 / S288c) OX=559292 GN=SIM1 PE=1 SV=2			0	99	EGSYCSYSCQPGMSK	No Propionamide(C)@5; Propionamide(C)@9			-0.00467869	1696.65	849.332	1696.65	849.334	2	11	2.1.1.869.16	9.22285	405.12	388.06	9.23	0.09	170.739
12	47.87	47.99	44.75	44.75	44.75	sp|P40472|SIM1_YEAST	Probable secreted beta-glucosidase SIM1 OS=Saccharomyces cerevisiae (strain ATCC 204508 / S288c) OX=559292 GN=SIM1 PE=1 SV=2			0	99	EGSYCSYSCQPGMSK	Propionamide(C)@5; Propionamide(C)@9			-0.000581696	1767.69	590.237	1767.69	590.237	3	9	2.1.1.866.11	9.12858	3106.29	1099.46	9.06	0.06	263.438
12	47.87	47.99	44.75	44.75	44.75	sp|P40472|SIM1_YEAST	Probable secreted beta-glucosidase SIM1 OS=Saccharomyces cerevisiae (strain ATCC 204508 / S288c) OX=559292 GN=SIM1 PE=1 SV=2			0	99	EGSYCSYSCQPGMSK	Propionamide(C)@5; Propionamide(C)@9			-0.00222428	1767.69	884.851	1767.69	884.852	2	5	1.1.1.788.20	9.22678	4806.98	527.57	9.08	0.09	190.133
12	47.87	47.99	44.75	44.75	44.75	sp|P40472|SIM1_YEAST	Probable secreted beta-glucosidase SIM1 OS=Saccharomyces cerevisiae (strain ATCC 204508 / S288c) OX=559292 GN=SIM1 PE=1 SV=2			0	99	EGSYCSYSCQPGMSK	Propionamide(C)@5; Propionamide(C)@9			-0.000581696	1767.69	590.237	1767.69	590.237	3	7	2.1.1.869.12	9.21703	3106.29	363.36	9.06	0.06	165.815
12	47.87	47.99	44.75	44.75	44.75	sp|P40472|SIM1_YEAST	Probable secreted beta-glucosidase SIM1 OS=Saccharomyces cerevisiae (strain ATCC 204508 / S288c) OX=559292 GN=SIM1 PE=1 SV=2			0	98.73	EGSYCSYSCQPGMSK	Propionamide(C)@5; Propionamide(C)@9			-0.00588015	1767.68	884.85	1767.69	884.852	2	8	2.1.1.868.15	9.19278	4328.68	616.42	9.06	0.06	163.948
12	47.87	47.99	44.75	44.75	44.75	sp|P40472|SIM1_YEAST	Probable secreted beta-glucosidase SIM1 OS=Saccharomyces cerevisiae (strain ATCC 204508 / S288c) OX=559292 GN=SIM1 PE=1 SV=2			0	98.45	EGSYCSYSCQPGMSK	Propionamide(C)@5; Propionamide(C)@9; Oxidation(M)@13			-0.00865727	1783.68	892.846	1783.69	892.85	2	7	2.1.1.853.10	8.75065	312.67	221.23	8.7	0.09	72.3992
12	47.87	47.99	44.75	44.75	44.75	sp|P40472|SIM1_YEAST	Probable secreted beta-glucosidase SIM1 OS=Saccharomyces cerevisiae (strain ATCC 204508 / S288c) OX=559292 GN=SIM1 PE=1 SV=2			0	97.56	EGSYCSYSCQPGMSK	Propionamide(C)@5; Propionamide(C)@9			-0.000195432	1767.69	590.237	1767.69	590.237	3	5	1.1.1.787.16	9.19312	3161.33	647.91	9.08	0.09	207.76
12	47.87	47.99	44.75	44.75	44.75	sp|P40472|SIM1_YEAST	Probable secreted beta-glucosidase SIM1 OS=Saccharomyces cerevisiae (strain ATCC 204508 / S288c) OX=559292 GN=SIM1 PE=1 SV=2			0	60.9	EGSYCSYSCQPGMSK	Propionamide(C)@5; Propionamide(C)@9			-0.000195432	1767.69	590.237	1767.69	590.237	3	6	1.1.1.789.15	9.2529	3161.33	517.73	9.08	0.09	269.629
12	47.87	47.99	44.75	44.75	44.75	sp|P40472|SIM1_YEAST	Probable secreted beta-glucosidase SIM1 OS=Saccharomyces cerevisiae (strain ATCC 204508 / S288c) OX=559292 GN=SIM1 PE=1 SV=2			0	44.45	EGSYCSYSCQPGMSK	Propionamide(C)@5; Propionamide(C)@9			-0.000581696	1767.69	590.237	1767.69	590.237	3	4	2.1.1.871.14	9.27812	3106.29	257.86	9.06	0.06	128.065
12	47.87	47.99	44.75	44.75	44.75	sp|P40472|SIM1_YEAST	Probable secreted beta-glucosidase SIM1 OS=Saccharomyces cerevisiae (strain ATCC 204508 / S288c) OX=559292 GN=SIM1 PE=1 SV=2			0	40.84	EGSYCSYSCQPGMSK	Propionamide(C)@5; Propionamide(C)@9; Oxidation(P)@11	Oxidation(P)@272		0.00309533	1783.69	595.57	1783.69	595.569	3	8	7.1.1.805.9	8.72068	236.02	224.08	8.73	0.06	163.588
12	47.87	47.99	44.75	44.75	44.75	sp|P40472|SIM1_YEAST	Probable secreted beta-glucosidase SIM1 OS=Saccharomyces cerevisiae (strain ATCC 204508 / S288c) OX=559292 GN=SIM1 PE=1 SV=2			0	40.84	EGSYCSYSCQPGMSK	Propionamide(C)@5; Propionamide(C)@9; Oxidation(M)@13			0.00309533	1783.69	595.57	1783.69	595.569	3	6	7.1.1.806.8	8.75097	236.02	210.37	8.73	0.06	98.6147
12	47.87	47.99	44.75	44.75	44.75	sp|P40472|SIM1_YEAST	Probable secreted beta-glucosidase SIM1 OS=Saccharomyces cerevisiae (strain ATCC 204508 / S288c) OX=559292 GN=SIM1 PE=1 SV=2			0	27.49	EGSYCSYSCQPGMSK	Propionamide(C)@5; Propionamide(C)@9; Oxidation(P)@11	Oxidation(P)@272		0.00298343	1783.69	595.57	1783.69	595.569	3	8	3.1.1.859.6	8.71167	206.05	193.97	8.72	0.06	140.56
12	47.87	47.99	44.75	44.75	44.75	sp|P40472|SIM1_YEAST	Probable secreted beta-glucosidase SIM1 OS=Saccharomyces cerevisiae (strain ATCC 204508 / S288c) OX=559292 GN=SIM1 PE=1 SV=2			0	22.69	EGSYCSYSCQPGMSK	Propionamide(C)@5; Propionamide(C)@9; Oxidation(P)@11	Oxidation(P)@272		0.00309533	1783.69	595.57	1783.69	595.569	3	6	7.1.1.806.8	8.75097	236.02	210.37	8.73	0.06	98.6147
12	47.87	47.99	44.75	44.75	44.75	sp|P40472|SIM1_YEAST	Probable secreted beta-glucosidase SIM1 OS=Saccharomyces cerevisiae (strain ATCC 204508 / S288c) OX=559292 GN=SIM1 PE=1 SV=2			0	17.06	EGSYCSYSCQPGMSK	Propionamide(C)@5; Propionamide(C)@9			-0.000195432	1767.69	590.237	1767.69	590.237	3	5	1.1.1.790.15	9.28322	3161.33	473.51	9.08	0.09	319.958
12	47.87	47.99	44.75	44.75	44.75	sp|P40472|SIM1_YEAST	Probable secreted beta-glucosidase SIM1 OS=Saccharomyces cerevisiae (strain ATCC 204508 / S288c) OX=559292 GN=SIM1 PE=1 SV=2			0	16.95	EGSYCSYSCQPGMSK	Propionamide(C)@5; Propionamide(C)@9; Oxidation(M)@13			0.000548714	1783.69	595.569	1783.69	595.569	3	5	1.1.1.772.12	8.7457	222.26	213.64	8.73	0.06	136.134
12	47.87	47.99	44.75	44.75	44.75	sp|P40472|SIM1_YEAST	Probable secreted beta-glucosidase SIM1 OS=Saccharomyces cerevisiae (strain ATCC 204508 / S288c) OX=559292 GN=SIM1 PE=1 SV=2			0	16.95	EGSYCSYSCQPGMSK	Propionamide(C)@5; Propionamide(C)@9			-0.000195432	1767.69	590.237	1767.69	590.237	3	3	1.1.1.792.13	9.34207	3161.33	329.26	9.08	0.09	237.121
12	47.87	47.99	44.75	44.75	44.75	sp|P40472|SIM1_YEAST	Probable secreted beta-glucosidase SIM1 OS=Saccharomyces cerevisiae (strain ATCC 204508 / S288c) OX=559292 GN=SIM1 PE=1 SV=2			0	99	FQDGTIPCDK	Propionamide(C)@8			-0.000860819	1193.54	597.776	1193.54	597.777	2	5	7.1.1.819.11	9.1269	409.27	333.24	9.17	0.09	209.857
12	47.87	47.99	44.75	44.75	44.75	sp|P40472|SIM1_YEAST	Probable secreted beta-glucosidase SIM1 OS=Saccharomyces cerevisiae (strain ATCC 204508 / S288c) OX=559292 GN=SIM1 PE=1 SV=2			0	95.92	FQDGTIPCDK	Propionamide(C)@8			-3.21683e-05	1193.54	597.777	1193.54	597.777	2	3	3.1.1.874.9	9.1563	285.41	274.49	9.15	0.09	110.238
12	47.87	47.99	44.75	44.75	44.75	sp|P40472|SIM1_YEAST	Probable secreted beta-glucosidase SIM1 OS=Saccharomyces cerevisiae (strain ATCC 204508 / S288c) OX=559292 GN=SIM1 PE=1 SV=2			0	86.59	FQDGTIPCDK	Propionamide(C)@8			0.0098646	1193.55	597.782	1193.54	597.777	2	5	1.1.1.786.16	9.16268	318.88	290.05	9.44	0.39	177.35
12	47.87	47.99	44.75	44.75	44.75	sp|P40472|SIM1_YEAST	Probable secreted beta-glucosidase SIM1 OS=Saccharomyces cerevisiae (strain ATCC 204508 / S288c) OX=559292 GN=SIM1 PE=1 SV=2			0	54.22	FQDGTIPCDKFPSGQGVIS	Propionamide(C)@8		cleaved S-I@C-term; missed K-F@10	0.00630884	2065.98	689.669	2065.98	689.667	3	7	1.1.1.886.14	12.0749	1555.39	1496.69	12.06	0.09	523.395
12	47.87	47.99	44.75	44.75	44.75	sp|P40472|SIM1_YEAST	Probable secreted beta-glucosidase SIM1 OS=Saccharomyces cerevisiae (strain ATCC 204508 / S288c) OX=559292 GN=SIM1 PE=1 SV=2			0	24.04	FQDGTIPCDKFPSGQGVIS	Propionamide(C)@8		cleaved S-I@C-term; missed K-F@10	0.00370109	2065.98	689.668	2065.98	689.667	3	6	7.1.1.918.16	12.0208	3810.34	2908.53	12.06	0.12	856.857
12	47.87	47.99	44.75	44.75	44.75	sp|P40472|SIM1_YEAST	Probable secreted beta-glucosidase SIM1 OS=Saccharomyces cerevisiae (strain ATCC 204508 / S288c) OX=559292 GN=SIM1 PE=1 SV=2			0	99	GVAICRTDYPGTEN	Propionamide(C)@5		cleaved N-M@C-term; missed R-T@6	-0.00460148	1565.71	783.862	1565.71	783.865	2	14	4.1.1.839.20	9.51227	1647.41	1537.62	9.52	0.06	692.173
12	47.87	47.99	44.75	44.75	44.75	sp|P40472|SIM1_YEAST	Probable secreted beta-glucosidase SIM1 OS=Saccharomyces cerevisiae (strain ATCC 204508 / S288c) OX=559292 GN=SIM1 PE=1 SV=2			0	99	GVAICRTDYPGTEN	Propionamide(C)@5		cleaved N-M@C-term; missed R-T@6	-0.000472378	1565.71	783.864	1565.71	783.865	2	10	3.1.1.887.13	9.54858	1138.94	891.71	9.51	0.09	286.406
12	47.87	47.99	44.75	44.75	44.75	sp|P40472|SIM1_YEAST	Probable secreted beta-glucosidase SIM1 OS=Saccharomyces cerevisiae (strain ATCC 204508 / S288c) OX=559292 GN=SIM1 PE=1 SV=2			0	99	GVAICRTDYPGTEN	Propionamide(C)@5		cleaved N-M@C-term; missed R-T@6	-0.00890096	1565.71	783.86	1565.71	783.865	2	6	7.1.1.833.17	9.54842	430.83	358.93	9.53	0.09	216.149
12	47.87	47.99	44.75	44.75	44.75	sp|P40472|SIM1_YEAST	Probable secreted beta-glucosidase SIM1 OS=Saccharomyces cerevisiae (strain ATCC 204508 / S288c) OX=559292 GN=SIM1 PE=1 SV=2			0	91.7	GVAICRTDYPGTEN	Propionamide(C)@5		cleaved N-M@C-term; missed R-T@6	-0.00342431	1565.71	783.863	1565.71	783.865	2	6	2.1.1.879.20	9.52038	961.12	786.22	9.5	0.09	283.256
12	47.87	47.99	44.75	44.75	44.75	sp|P40472|SIM1_YEAST	Probable secreted beta-glucosidase SIM1 OS=Saccharomyces cerevisiae (strain ATCC 204508 / S288c) OX=559292 GN=SIM1 PE=1 SV=2			0	99	IDWIGEGGWSGVENTDTSTGGSCK	Propionamide(C)@23		cleaved S-I@N-term	0.011796	2526.11	843.043	2526.1	843.04	3	12	4.1.1.965.17	13.2409	1325.09	996.69	13.28	0.12	500.325
12	47.87	47.99	44.75	44.75	44.75	sp|P40472|SIM1_YEAST	Probable secreted beta-glucosidase SIM1 OS=Saccharomyces cerevisiae (strain ATCC 204508 / S288c) OX=559292 GN=SIM1 PE=1 SV=2			0	99	IDWIGEGGWSGVENTDTSTGGSCK	Propionamide(C)@23		cleaved S-I@N-term	0.011796	2526.11	843.043	2526.1	843.04	3	15	4.1.1.966.19	13.272	1325.09	1273.1	13.28	0.12	653.424
12	47.87	47.99	44.75	44.75	44.75	sp|P40472|SIM1_YEAST	Probable secreted beta-glucosidase SIM1 OS=Saccharomyces cerevisiae (strain ATCC 204508 / S288c) OX=559292 GN=SIM1 PE=1 SV=2			0	99	IVAADDSSNVIGECVYENGEFSGGADGCTVSVTSGK	Propionamide(C)@14; Deamidated(N)@18; Propionamide(C)@28			0.0128928	3679.63	920.914	3679.61	920.911	4	21	2.1.1.986.17	12.6054	5587.78	3239.54	12.68	0.14	1304.57
12	47.87	47.99	44.75	44.75	44.75	sp|P40472|SIM1_YEAST	Probable secreted beta-glucosidase SIM1 OS=Saccharomyces cerevisiae (strain ATCC 204508 / S288c) OX=559292 GN=SIM1 PE=1 SV=2			0	99	IVAADDSSNVIGECVYENGEFSGGADGCTVSVTSGK	Propionamide(C)@14; Deamidated(N)@18; Propionamide(C)@28			0.0128928	3679.63	920.914	3679.61	920.911	4	23	2.1.1.987.19	12.6359	5587.78	4878.75	12.68	0.14	1885.76
12	47.87	47.99	44.75	44.75	44.75	sp|P40472|SIM1_YEAST	Probable secreted beta-glucosidase SIM1 OS=Saccharomyces cerevisiae (strain ATCC 204508 / S288c) OX=559292 GN=SIM1 PE=1 SV=2			0	99	IVAADDSSNVIGECVYENGEFSGGADGCTVSVTSGK	Propionamide(C)@14; Deamidated(N)@18; Propionamide(C)@28			0.0059345	3679.62	1227.55	3679.61	1227.55	3	17	2.1.1.988.21	12.6664	4579.76	4546.19	12.68	0.14	1481.84
12	47.87	47.99	44.75	44.75	44.75	sp|P40472|SIM1_YEAST	Probable secreted beta-glucosidase SIM1 OS=Saccharomyces cerevisiae (strain ATCC 204508 / S288c) OX=559292 GN=SIM1 PE=1 SV=2			0	99	IVAADDSSNVIGECVYENGEFSGGADGCTVSVTSGK	Propionamide(C)@14; Propionamide(C)@28			0.016931	3678.65	920.669	3678.63	920.665	4	24	2.1.1.989.18	12.6929	4849.69	3794.36	12.73	0.09	1638.08
12	47.87	47.99	44.75	44.75	44.75	sp|P40472|SIM1_YEAST	Probable secreted beta-glucosidase SIM1 OS=Saccharomyces cerevisiae (strain ATCC 204508 / S288c) OX=559292 GN=SIM1 PE=1 SV=2			0	99	IVAADDSSNVIGECVYENGEFSGGADGCTVSVTSGK	Propionamide(C)@14; Propionamide(C)@28			0.016931	3678.65	920.669	3678.63	920.665	4	22	2.1.1.990.20	12.7236	4849.69	4720.18	12.73	0.09	1703.1
12	47.87	47.99	44.75	44.75	44.75	sp|P40472|SIM1_YEAST	Probable secreted beta-glucosidase SIM1 OS=Saccharomyces cerevisiae (strain ATCC 204508 / S288c) OX=559292 GN=SIM1 PE=1 SV=2			0	99	IVAADDSSNVIGECVYENGEFSGGADGCTVSVTSGK	Propionamide(C)@14; Propionamide(C)@28			0.00594464	3678.64	1227.22	3678.63	1227.22	3	18	2.1.1.991.21	12.7538	3492.38	2921.95	12.73	0.09	753.293
12	47.87	47.99	44.75	44.75	44.75	sp|P40472|SIM1_YEAST	Probable secreted beta-glucosidase SIM1 OS=Saccharomyces cerevisiae (strain ATCC 204508 / S288c) OX=559292 GN=SIM1 PE=1 SV=2			0	99	IVAADDSSNVIGECVYENGEFSGGADGCTVSVTSGK	Propionamide(C)@14; Deamidated(N)@18; Propionamide(C)@28			0.0059345	3679.62	1227.55	3679.61	1227.55	3	15	2.1.1.993.21	12.8127	4579.76	1418.67	12.68	0.14	356.664
12	47.87	47.99	44.75	44.75	44.75	sp|P40472|SIM1_YEAST	Probable secreted beta-glucosidase SIM1 OS=Saccharomyces cerevisiae (strain ATCC 204508 / S288c) OX=559292 GN=SIM1 PE=1 SV=2			0	99	IVAADDSSNVIGECVYENGEFSGGADGCTVSVTSGK	Propionamide(C)@14; Propionamide(C)@28			0.00594464	3678.64	1227.22	3678.63	1227.22	3	18	2.1.1.995.11	12.8695	3492.38	440.52	12.73	0.09	440.035
12	47.87	47.99	44.75	44.75	44.75	sp|P40472|SIM1_YEAST	Probable secreted beta-glucosidase SIM1 OS=Saccharomyces cerevisiae (strain ATCC 204508 / S288c) OX=559292 GN=SIM1 PE=1 SV=2			0	99	IVAADDSSNVIGECVYENGEFSGGADGCTVSVTSGK	Propionamide(C)@14; Propionamide(C)@28			0.00594464	3678.64	1227.22	3678.63	1227.22	3	18	2.1.1.996.15	12.8978	3492.38	311.35	12.73	0.09	444.13
12	47.87	47.99	44.75	44.75	44.75	sp|P40472|SIM1_YEAST	Probable secreted beta-glucosidase SIM1 OS=Saccharomyces cerevisiae (strain ATCC 204508 / S288c) OX=559292 GN=SIM1 PE=1 SV=2			0	99	IVAADDSSNVIGECVYENGEFSGGADGCTVSVTSGK	Propionamide(C)@14; Propionamide(C)@28			0.00594464	3678.64	1227.22	3678.63	1227.22	3	18	2.1.1.998.17	12.9545	3492.38	214.37	12.73	0.09	455.964
12	47.87	47.99	44.75	44.75	44.75	sp|P40472|SIM1_YEAST	Probable secreted beta-glucosidase SIM1 OS=Saccharomyces cerevisiae (strain ATCC 204508 / S288c) OX=559292 GN=SIM1 PE=1 SV=2			0	99	IVAADDSSNVIGECVYENGEFSGGADGCTVSVTSGK	Propionamide(C)@14; Deamidated(N)@18; Propionamide(C)@28			0.0120787	3679.63	1227.55	3679.61	1227.55	3	13	3.1.1.992.21	12.6071	1385.58	796.37	12.7	0.14	336.74
12	47.87	47.99	44.75	44.75	44.75	sp|P40472|SIM1_YEAST	Probable secreted beta-glucosidase SIM1 OS=Saccharomyces cerevisiae (strain ATCC 204508 / S288c) OX=559292 GN=SIM1 PE=1 SV=2			0	99	IVAADDSSNVIGECVYENGEFSGGADGCTVSVTSGK	Propionamide(C)@14; Deamidated(N)@18; Propionamide(C)@28			0.0120787	3679.63	1227.55	3679.61	1227.55	3	12	3.1.1.993.20	12.635	1385.58	1154.6	12.7	0.14	422.727
12	47.87	47.99	44.75	44.75	44.75	sp|P40472|SIM1_YEAST	Probable secreted beta-glucosidase SIM1 OS=Saccharomyces cerevisiae (strain ATCC 204508 / S288c) OX=559292 GN=SIM1 PE=1 SV=2			0	99	IVAADDSSNVIGECVYENGEFSGGADGCTVSVTSGK	Propionamide(C)@14; Propionamide(C)@28			0.00544641	3678.64	920.666	3678.63	920.665	4	16	3.1.1.994.18	12.662	1517.05	729.08	12.73	0.12	749.898
12	47.87	47.99	44.75	44.75	44.75	sp|P40472|SIM1_YEAST	Probable secreted beta-glucosidase SIM1 OS=Saccharomyces cerevisiae (strain ATCC 204508 / S288c) OX=559292 GN=SIM1 PE=1 SV=2			0	99	IVAADDSSNVIGECVYENGEFSGGADGCTVSVTSGK	Propionamide(C)@14; Propionamide(C)@28			0.00544641	3678.64	920.666	3678.63	920.665	4	12	3.1.1.995.18	12.6909	1517.05	1201.68	12.73	0.12	430.068
12	47.87	47.99	44.75	44.75	44.75	sp|P40472|SIM1_YEAST	Probable secreted beta-glucosidase SIM1 OS=Saccharomyces cerevisiae (strain ATCC 204508 / S288c) OX=559292 GN=SIM1 PE=1 SV=2			0	99	IVAADDSSNVIGECVYENGEFSGGADGCTVSVTSGK	Propionamide(C)@14; Propionamide(C)@28			0.00544641	3678.64	920.666	3678.63	920.665	4	13	3.1.1.996.19	12.721	1517.05	1472.45	12.73	0.12	499.277
12	47.87	47.99	44.75	44.75	44.75	sp|P40472|SIM1_YEAST	Probable secreted beta-glucosidase SIM1 OS=Saccharomyces cerevisiae (strain ATCC 204508 / S288c) OX=559292 GN=SIM1 PE=1 SV=2			0	99	IVAADDSSNVIGECVYENGEFSGGADGCTVSVTSGK	Propionamide(C)@14; Propionamide(C)@28			0.00544641	3678.64	920.666	3678.63	920.665	4	13	3.1.1.998.21	12.7815	1517.05	987.57	12.73	0.12	432.165
12	47.87	47.99	44.75	44.75	44.75	sp|P40472|SIM1_YEAST	Probable secreted beta-glucosidase SIM1 OS=Saccharomyces cerevisiae (strain ATCC 204508 / S288c) OX=559292 GN=SIM1 PE=1 SV=2			0	99	IVAADDSSNVIGECVYENGEFSGGADGCTVSVTSGK	Propionamide(C)@14; Deamidated(N)@18; Propionamide(C)@28			0.033824	3679.65	920.919	3679.61	920.911	4	15	4.1.1.944.17	12.6187	2324.24	1640.92	12.66	0.18	648.181
12	47.87	47.99	44.75	44.75	44.75	sp|P40472|SIM1_YEAST	Probable secreted beta-glucosidase SIM1 OS=Saccharomyces cerevisiae (strain ATCC 204508 / S288c) OX=559292 GN=SIM1 PE=1 SV=2			0	99	IVAADDSSNVIGECVYENGEFSGGADGCTVSVTSGK	Propionamide(C)@14; Deamidated(N)@18; Propionamide(C)@28			0.033824	3679.65	920.919	3679.61	920.911	4	18	4.1.1.945.18	12.6495	2324.24	2153.11	12.66	0.18	831.69
12	47.87	47.99	44.75	44.75	44.75	sp|P40472|SIM1_YEAST	Probable secreted beta-glucosidase SIM1 OS=Saccharomyces cerevisiae (strain ATCC 204508 / S288c) OX=559292 GN=SIM1 PE=1 SV=2			0	99	IVAADDSSNVIGECVYENGEFSGGADGCTVSVTSGK	Propionamide(C)@14; Propionamide(C)@28			0.0134637	3678.64	1227.22	3678.63	1227.22	3	14	4.1.1.946.21	12.6821	1344.84	791.42	12.72	0.09	588.41
12	47.87	47.99	44.75	44.75	44.75	sp|P40472|SIM1_YEAST	Probable secreted beta-glucosidase SIM1 OS=Saccharomyces cerevisiae (strain ATCC 204508 / S288c) OX=559292 GN=SIM1 PE=1 SV=2			0	99	IVAADDSSNVIGECVYENGEFSGGADGCTVSVTSGK	Propionamide(C)@14; Propionamide(C)@28			0.0320049	3678.66	920.673	3678.63	920.665	4	13	4.1.1.947.19	12.7104	1849.96	1703.04	12.72	0.09	573.729
12	47.87	47.99	44.75	44.75	44.75	sp|P40472|SIM1_YEAST	Probable secreted beta-glucosidase SIM1 OS=Saccharomyces cerevisiae (strain ATCC 204508 / S288c) OX=559292 GN=SIM1 PE=1 SV=2			0	99	IVAADDSSNVIGECVYENGEFSGGADGCTVSVTSGK	Propionamide(C)@14; Propionamide(C)@28			0.0320049	3678.66	920.673	3678.63	920.665	4	14	4.1.1.948.19	12.7406	1849.96	1741.61	12.72	0.09	549.611
12	47.87	47.99	44.75	44.75	44.75	sp|P40472|SIM1_YEAST	Probable secreted beta-glucosidase SIM1 OS=Saccharomyces cerevisiae (strain ATCC 204508 / S288c) OX=559292 GN=SIM1 PE=1 SV=2			0	99	IVAADDSSNVIGECVYENGEFSGGADGCTVSVTSGK	Propionamide(C)@14; Propionamide(C)@28			0.00552842	3678.64	920.666	3678.63	920.665	4	20	5.1.1.979.17	12.6187	3062.42	415.28	12.72	0.09	1179.83
12	47.87	47.99	44.75	44.75	44.75	sp|P40472|SIM1_YEAST	Probable secreted beta-glucosidase SIM1 OS=Saccharomyces cerevisiae (strain ATCC 204508 / S288c) OX=559292 GN=SIM1 PE=1 SV=2			0	99	IVAADDSSNVIGECVYENGEFSGGADGCTVSVTSGK	Propionamide(C)@14; Propionamide(C)@28			0.00552842	3678.64	920.666	3678.63	920.665	4	18	5.1.1.980.19	12.6504	3062.42	1298.32	12.72	0.09	1494.42
12	47.87	47.99	44.75	44.75	44.75	sp|P40472|SIM1_YEAST	Probable secreted beta-glucosidase SIM1 OS=Saccharomyces cerevisiae (strain ATCC 204508 / S288c) OX=559292 GN=SIM1 PE=1 SV=2			0	99	IVAADDSSNVIGECVYENGEFSGGADGCTVSVTSGK	Propionamide(C)@14; Propionamide(C)@28			0.00552842	3678.64	920.666	3678.63	920.665	4	21	5.1.1.982.18	12.71	3062.42	2950.22	12.72	0.09	1232.26
12	47.87	47.99	44.75	44.75	44.75	sp|P40472|SIM1_YEAST	Probable secreted beta-glucosidase SIM1 OS=Saccharomyces cerevisiae (strain ATCC 204508 / S288c) OX=559292 GN=SIM1 PE=1 SV=2			0	99	IVAADDSSNVIGECVYENGEFSGGADGCTVSVTSGK	Propionamide(C)@14; Propionamide(C)@28			0.00552842	3678.64	920.666	3678.63	920.665	4	17	5.1.1.983.20	12.7421	3062.42	2521.95	12.72	0.09	848.468
12	47.87	47.99	44.75	44.75	44.75	sp|P40472|SIM1_YEAST	Probable secreted beta-glucosidase SIM1 OS=Saccharomyces cerevisiae (strain ATCC 204508 / S288c) OX=559292 GN=SIM1 PE=1 SV=2			0	99	IVAADDSSNVIGECVYENGEFSGGADGCTVSVTSGK	Propionamide(C)@14; Propionamide(C)@28			0.00273017	3678.63	1227.22	3678.63	1227.22	3	13	5.1.1.984.21	12.7732	2470.26	1483.73	12.72	0.09	360.859
12	47.87	47.99	44.75	44.75	44.75	sp|P40472|SIM1_YEAST	Probable secreted beta-glucosidase SIM1 OS=Saccharomyces cerevisiae (strain ATCC 204508 / S288c) OX=559292 GN=SIM1 PE=1 SV=2			0	99	IVAADDSSNVIGECVYENGEFSGGADGCTVSVTSGK	Propionamide(C)@14; Propionamide(C)@28			0.00552842	3678.64	920.666	3678.63	920.665	4	14	5.1.1.985.20	12.8028	3062.42	877.79	12.72	0.09	463.624
12	47.87	47.99	44.75	44.75	44.75	sp|P40472|SIM1_YEAST	Probable secreted beta-glucosidase SIM1 OS=Saccharomyces cerevisiae (strain ATCC 204508 / S288c) OX=559292 GN=SIM1 PE=1 SV=2			0	99	IVAADDSSNVIGECVYENGEFSGGADGCTVSVTSGK	Propionamide(C)@14; Deamidated(N)@18; Propionamide(C)@28			0.0149168	3679.63	920.915	3679.61	920.911	4	14	5.1.1.986.21	12.8339	4034.86	1287.24	12.66	0.15	692.223
12	47.87	47.99	44.75	44.75	44.75	sp|P40472|SIM1_YEAST	Probable secreted beta-glucosidase SIM1 OS=Saccharomyces cerevisiae (strain ATCC 204508 / S288c) OX=559292 GN=SIM1 PE=1 SV=2			0	99	IVAADDSSNVIGECVYENGEFSGGADGCTVSVTSGK	Propionamide(C)@14; Propionamide(C)@28			0.00273017	3678.63	1227.22	3678.63	1227.22	3	11	5.1.1.990.21	12.9537	2470.26	279.46	12.72	0.09	307.379
12	47.87	47.99	44.75	44.75	44.75	sp|P40472|SIM1_YEAST	Probable secreted beta-glucosidase SIM1 OS=Saccharomyces cerevisiae (strain ATCC 204508 / S288c) OX=559292 GN=SIM1 PE=1 SV=2			0	99	IVAADDSSNVIGECVYENGEFSGGADGCTVSVTSGK	Propionamide(C)@14; Propionamide(C)@28			-0.0184189	3678.61	1227.21	3678.63	1227.22	3	14	7.1.1.939.20	12.642	1314.04	327.73	12.72	0.09	567.437
12	47.87	47.99	44.75	44.75	44.75	sp|P40472|SIM1_YEAST	Probable secreted beta-glucosidase SIM1 OS=Saccharomyces cerevisiae (strain ATCC 204508 / S288c) OX=559292 GN=SIM1 PE=1 SV=2			0	99	IVAADDSSNVIGECVYENGEFSGGADGCTVSVTSGK	Propionamide(C)@14; Propionamide(C)@28			0.015077	3678.65	920.669	3678.63	920.665	4	15	7.1.1.940.18	12.67	1726.24	788	12.74	0.09	636.646
12	47.87	47.99	44.75	44.75	44.75	sp|P40472|SIM1_YEAST	Probable secreted beta-glucosidase SIM1 OS=Saccharomyces cerevisiae (strain ATCC 204508 / S288c) OX=559292 GN=SIM1 PE=1 SV=2			0	99	IVAADDSSNVIGECVYENGEFSGGADGCTVSVTSGK	Propionamide(C)@14; Propionamide(C)@28			0.015077	3678.65	920.669	3678.63	920.665	4	14	7.1.1.942.19	12.7309	1726.24	1674.99	12.74	0.09	617.771
12	47.87	47.99	44.75	44.75	44.75	sp|P40472|SIM1_YEAST	Probable secreted beta-glucosidase SIM1 OS=Saccharomyces cerevisiae (strain ATCC 204508 / S288c) OX=559292 GN=SIM1 PE=1 SV=2			0	99	IVAADDSSNVIGECVYENGEFSGGADGCTVSVTSGK	Propionamide(C)@14; Propionamide(C)@28			-0.0184189	3678.61	1227.21	3678.63	1227.22	3	13	7.1.1.943.21	12.7627	1314.04	1116.65	12.72	0.09	346.178
12	47.87	47.99	44.75	44.75	44.75	sp|P40472|SIM1_YEAST	Probable secreted beta-glucosidase SIM1 OS=Saccharomyces cerevisiae (strain ATCC 204508 / S288c) OX=559292 GN=SIM1 PE=1 SV=2			0	99	IVAADDSSNVIGECVYENGEFSGGADGCTVSVTSGK	Propionamide(C)@14; Propionamide(C)@28			-0.0184189	3678.61	1227.21	3678.63	1227.22	3	7	7.1.1.946.21	12.8513	1314.04	196.02	12.72	0.09	182.593
12	47.87	47.99	44.75	44.75	44.75	sp|P40472|SIM1_YEAST	Probable secreted beta-glucosidase SIM1 OS=Saccharomyces cerevisiae (strain ATCC 204508 / S288c) OX=559292 GN=SIM1 PE=1 SV=2			0	99	IVAADDSSNVIGECVYENGEFSGGADGCTVSVTSGK	Propionamide(C)@14; Propionamide(C)@28			0.0202374	3678.65	920.67	3678.63	920.665	4	19	1.1.1.904.16	12.6029	5696.33	428.08	12.73	0.12	995.275
12	47.87	47.99	44.75	44.75	44.75	sp|P40472|SIM1_YEAST	Probable secreted beta-glucosidase SIM1 OS=Saccharomyces cerevisiae (strain ATCC 204508 / S288c) OX=559292 GN=SIM1 PE=1 SV=2			0	99	IVAADDSSNVIGECVYENGEFSGGADGCTVSVTSGK	Propionamide(C)@14; Propionamide(C)@28			0.0202374	3678.65	920.67	3678.63	920.665	4	24	1.1.1.905.18	12.6334	5696.33	1256.86	12.73	0.12	1998.81
12	47.87	47.99	44.75	44.75	44.75	sp|P40472|SIM1_YEAST	Probable secreted beta-glucosidase SIM1 OS=Saccharomyces cerevisiae (strain ATCC 204508 / S288c) OX=559292 GN=SIM1 PE=1 SV=2			0	99	IVAADDSSNVIGECVYENGEFSGGADGCTVSVTSGK	Propionamide(C)@14; Deamidated(N)@18; Propionamide(C)@28			0.0176499	3679.63	920.915	3679.61	920.911	4	23	1.1.1.906.15	12.6598	7255.29	6770.11	12.68	0.15	2461.55
12	47.87	47.99	44.75	44.75	44.75	sp|P40472|SIM1_YEAST	Probable secreted beta-glucosidase SIM1 OS=Saccharomyces cerevisiae (strain ATCC 204508 / S288c) OX=559292 GN=SIM1 PE=1 SV=2			0	99	IVAADDSSNVIGECVYENGEFSGGADGCTVSVTSGK	Propionamide(C)@14; Deamidated(N)@18; Propionamide(C)@28			0.0176499	3679.63	920.915	3679.61	920.911	4	23	1.1.1.908.21	12.7234	7255.29	6285.44	12.68	0.15	1971.49
12	47.87	47.99	44.75	44.75	44.75	sp|P40472|SIM1_YEAST	Probable secreted beta-glucosidase SIM1 OS=Saccharomyces cerevisiae (strain ATCC 204508 / S288c) OX=559292 GN=SIM1 PE=1 SV=2			0	99	IVAADDSSNVIGECVYENGEFSGGADGCTVSVTSGK	Propionamide(C)@14; Propionamide(C)@28			0.0065597	3678.64	1227.22	3678.63	1227.22	3	17	1.1.1.909.21	12.7531	4249.7	3587.26	12.73	0.09	1082.56
12	47.87	47.99	44.75	44.75	44.75	sp|P40472|SIM1_YEAST	Probable secreted beta-glucosidase SIM1 OS=Saccharomyces cerevisiae (strain ATCC 204508 / S288c) OX=559292 GN=SIM1 PE=1 SV=2			0	99	IVAADDSSNVIGECVYENGEFSGGADGCTVSVTSGK	Propionamide(C)@14; Propionamide(C)@28			0.0065597	3678.64	1227.22	3678.63	1227.22	3	16	1.1.1.914.21	12.8986	4249.7	729.69	12.73	0.09	766.676
12	47.87	47.99	44.75	44.75	44.75	sp|P40472|SIM1_YEAST	Probable secreted beta-glucosidase SIM1 OS=Saccharomyces cerevisiae (strain ATCC 204508 / S288c) OX=559292 GN=SIM1 PE=1 SV=2			0	99	IVAADDSSNVIGECVYENGEFSGGADGCTVSVTSGK	Propionamide(C)@14; Propionamide(C)@28			0.0202374	3678.65	920.67	3678.63	920.665	4	18	1.1.1.915.19	12.9255	5696.33	458.25	12.73	0.12	1535.52
12	47.87	47.99	44.75	44.75	44.75	sp|P40472|SIM1_YEAST	Probable secreted beta-glucosidase SIM1 OS=Saccharomyces cerevisiae (strain ATCC 204508 / S288c) OX=559292 GN=SIM1 PE=1 SV=2			0	99	IVAADDSSNVIGECVYENGEFSGGADGCTVSVTSGK	Propionamide(C)@14; Propionamide(C)@28			0.0065597	3678.64	1227.22	3678.63	1227.22	3	16	1.1.1.916.21	12.9559	4249.7	540.27	12.73	0.09	635.598
12	47.87	47.99	44.75	44.75	44.75	sp|P40472|SIM1_YEAST	Probable secreted beta-glucosidase SIM1 OS=Saccharomyces cerevisiae (strain ATCC 204508 / S288c) OX=559292 GN=SIM1 PE=1 SV=2			0	99	IVAADDSSNVIGECVYENGEFSGGADGCTVSVTSGK	Propionamide(C)@14; Propionamide(C)@28			-0.0318617	3678.6	1227.21	3678.63	1227.22	3	13	3.1.1.997.21	12.752	1193.74	963.19	12.73	0.09	274.872
12	47.87	47.99	44.75	44.75	44.75	sp|P40472|SIM1_YEAST	Probable secreted beta-glucosidase SIM1 OS=Saccharomyces cerevisiae (strain ATCC 204508 / S288c) OX=559292 GN=SIM1 PE=1 SV=2			0	99	IVAADDSSNVIGECVYENGEFSGGADGCTVSVTSGK	Propionamide(C)@14; Propionamide(C)@28			0.0065597	3678.64	1227.22	3678.63	1227.22	3	15	1.1.1.910.21	12.7827	4249.7	2365.85	12.73	0.09	678.142
12	47.87	47.99	44.75	44.75	44.75	sp|P40472|SIM1_YEAST	Probable secreted beta-glucosidase SIM1 OS=Saccharomyces cerevisiae (strain ATCC 204508 / S288c) OX=559292 GN=SIM1 PE=1 SV=2			0	99	IVAADDSSNVIGECVYENGEFSGGADGCTVSVTSGK	Propionamide(C)@14; Propionamide(C)@28			0.0202374	3678.65	920.67	3678.63	920.665	4	14	1.1.1.911.18	12.81	5696.33	1701.73	12.73	0.12	748.849
12	47.87	47.99	44.75	44.75	44.75	sp|P40472|SIM1_YEAST	Probable secreted beta-glucosidase SIM1 OS=Saccharomyces cerevisiae (strain ATCC 204508 / S288c) OX=559292 GN=SIM1 PE=1 SV=2			0	99	IVAADDSSNVIGECVYENGEFSGGADGCTVSVTSGK	Propionamide(C)@14; Propionamide(C)@28			0.0065597	3678.64	1227.22	3678.63	1227.22	3	12	1.1.1.913.21	12.8698	4249.7	774.48	12.73	0.09	562.194
12	47.87	47.99	44.75	44.75	44.75	sp|P40472|SIM1_YEAST	Probable secreted beta-glucosidase SIM1 OS=Saccharomyces cerevisiae (strain ATCC 204508 / S288c) OX=559292 GN=SIM1 PE=1 SV=2			0	99	IVAADDSSNVIGECVYENGEFSGGADGCTVSVTSGK	Propionamide(C)@14; Propionamide(C)@28			0.0065597	3678.64	1227.22	3678.63	1227.22	3	12	1.1.1.917.21	12.9846	4249.7	384.29	12.73	0.09	469.915
12	47.87	47.99	44.75	44.75	44.75	sp|P40472|SIM1_YEAST	Probable secreted beta-glucosidase SIM1 OS=Saccharomyces cerevisiae (strain ATCC 204508 / S288c) OX=559292 GN=SIM1 PE=1 SV=2			0	99	IVAADDSSNVIGECVYENGEFSGGADGCTVSVTSGK	Propionamide(C)@14; Propionamide(C)@28			0.0202374	3678.65	920.67	3678.63	920.665	4	9	1.1.1.924.19	13.1856	5696.33	278.82	12.73	0.12	317.865
12	47.87	47.99	44.75	44.75	44.75	sp|P40472|SIM1_YEAST	Probable secreted beta-glucosidase SIM1 OS=Saccharomyces cerevisiae (strain ATCC 204508 / S288c) OX=559292 GN=SIM1 PE=1 SV=2			0	99	IVAADDSSNVIGECVYENGEFSGGADGCTVSVTSGK	Propionamide(C)@14; Oxidation(Y)@16; Cation:K(E)@20; Propionamide(C)@28	Oxidation(Y)@449		-0.0238799	3732.56	934.146	3732.58	934.153	4	18	2.1.1.990.21	12.7245	1279.16	1164.11	12.7	0.12	656.57
12	47.87	47.99	44.75	44.75	44.75	sp|P40472|SIM1_YEAST	Probable secreted beta-glucosidase SIM1 OS=Saccharomyces cerevisiae (strain ATCC 204508 / S288c) OX=559292 GN=SIM1 PE=1 SV=2			0	99	IVAADDSSNVIGECVYENGEFSGGADGCTVSVTSGK	Propionamide(C)@14; Oxidation(Y)@16; Cation:K(E)@17; Propionamide(C)@28	Oxidation(Y)@449		-0.0238799	3732.56	934.146	3732.58	934.153	4	18	2.1.1.990.21	12.7245	1279.16	1164.11	12.7	0.12	656.57
12	47.87	47.99	44.75	44.75	44.75	sp|P40472|SIM1_YEAST	Probable secreted beta-glucosidase SIM1 OS=Saccharomyces cerevisiae (strain ATCC 204508 / S288c) OX=559292 GN=SIM1 PE=1 SV=2			0	99	IVAADDSSNVIGECVYENGEFSGGADGCTVSVTSGK	Propionamide(C)@14; Propionamide(C)@28			0.00552842	3678.64	920.666	3678.63	920.665	4	7	5.1.1.994.20	13.0735	3062.42	210.32	12.72	0.09	273.823
12	47.87	47.99	44.75	44.75	44.75	sp|P40472|SIM1_YEAST	Probable secreted beta-glucosidase SIM1 OS=Saccharomyces cerevisiae (strain ATCC 204508 / S288c) OX=559292 GN=SIM1 PE=1 SV=2			0	97.97	IVAADDSSNVIGECVYENGEFSGGADGCTVSVTSGK	Propionamide(C)@14; Oxidation(N)@18; Cation:K(E)@20; Propionamide(C)@28	Oxidation(N)@451		-0.0238799	3732.56	934.146	3732.58	934.153	4	18	2.1.1.990.21	12.7245	1279.16	1164.11	12.7	0.12	656.57
12	47.87	47.99	44.75	44.75	44.75	sp|P40472|SIM1_YEAST	Probable secreted beta-glucosidase SIM1 OS=Saccharomyces cerevisiae (strain ATCC 204508 / S288c) OX=559292 GN=SIM1 PE=1 SV=2			0	97.97	IVAADDSSNVIGECVYENGEFSGGADGCTVSVTSGK	Propionamide(C)@14; Cation:K(E)@17; Oxidation(N)@18; Propionamide(C)@28	Oxidation(N)@451		-0.0238799	3732.56	934.146	3732.58	934.153	4	18	2.1.1.990.21	12.7245	1279.16	1164.11	12.7	0.12	656.57
12	47.87	47.99	44.75	44.75	44.75	sp|P40472|SIM1_YEAST	Probable secreted beta-glucosidase SIM1 OS=Saccharomyces cerevisiae (strain ATCC 204508 / S288c) OX=559292 GN=SIM1 PE=1 SV=2			0	95.72	IVAADDSSNVIGECVYENGEFSGGADGCTVSVTSGK	Propionamide(C)@14; Cation:K(E)@20; Oxidation(F)@21; Propionamide(C)@28	Oxidation(F)@454		-0.0238799	3732.56	934.146	3732.58	934.153	4	18	2.1.1.990.21	12.7245	1279.16	1164.11	12.7	0.12	656.57
12	47.87	47.99	44.75	44.75	44.75	sp|P40472|SIM1_YEAST	Probable secreted beta-glucosidase SIM1 OS=Saccharomyces cerevisiae (strain ATCC 204508 / S288c) OX=559292 GN=SIM1 PE=1 SV=2			0	95.72	IVAADDSSNVIGECVYENGEFSGGADGCTVSVTSGK	Propionamide(C)@14; Cation:K(E)@17; Oxidation(F)@21; Propionamide(C)@28	Oxidation(F)@454		-0.0238799	3732.56	934.146	3732.58	934.153	4	18	2.1.1.990.21	12.7245	1279.16	1164.11	12.7	0.12	656.57
12	47.87	47.99	44.75	44.75	44.75	sp|P40472|SIM1_YEAST	Probable secreted beta-glucosidase SIM1 OS=Saccharomyces cerevisiae (strain ATCC 204508 / S288c) OX=559292 GN=SIM1 PE=1 SV=2			0	65.5	IVAADDSSNVIGECVYENGEFSGGADGCTVSVTSGK	Propionamide(C)@14; Propionamide(C)@28			0.00594464	3678.64	1227.22	3678.63	1227.22	3	6	2.1.1.1003.21	13.097	3492.38	251.57	12.73	0.09	206.711
12	47.87	47.99	44.75	44.75	44.75	sp|P40472|SIM1_YEAST	Probable secreted beta-glucosidase SIM1 OS=Saccharomyces cerevisiae (strain ATCC 204508 / S288c) OX=559292 GN=SIM1 PE=1 SV=2			0	44.45	IVAADDSSNVIGECVYENGEFSGGADGCTVSVTSGK	Cation:K(E)@13; Propionamide(C)@14; Oxidation(N)@18; Propionamide(C)@28	Oxidation(N)@451		-0.0238799	3732.56	934.146	3732.58	934.153	4	17	2.1.1.990.21	12.7245	1279.16	1164.11	12.7	0.12	656.57
12	47.87	47.99	44.75	44.75	44.75	sp|P40472|SIM1_YEAST	Probable secreted beta-glucosidase SIM1 OS=Saccharomyces cerevisiae (strain ATCC 204508 / S288c) OX=559292 GN=SIM1 PE=1 SV=2			0	44.45	IVAADDSSNVIGECVYENGEFSGGADGCTVSVTSGK	Cation:K(E)@13; Propionamide(C)@14; Oxidation(Y)@16; Propionamide(C)@28	Oxidation(Y)@449		-0.0238799	3732.56	934.146	3732.58	934.153	4	17	2.1.1.990.21	12.7245	1279.16	1164.11	12.7	0.12	656.57
12	47.87	47.99	44.75	44.75	44.75	sp|P40472|SIM1_YEAST	Probable secreted beta-glucosidase SIM1 OS=Saccharomyces cerevisiae (strain ATCC 204508 / S288c) OX=559292 GN=SIM1 PE=1 SV=2			0	35.63	IVAADDSSNVIGECVYENGEFSGGADGCTVSVTSGK	Cation:K(E)@13; Propionamide(C)@14; Oxidation(F)@21; Propionamide(C)@28	Oxidation(F)@454		-0.0238799	3732.56	934.146	3732.58	934.153	4	17	2.1.1.990.21	12.7245	1279.16	1164.11	12.7	0.12	656.57
12	47.87	47.99	44.75	44.75	44.75	sp|P40472|SIM1_YEAST	Probable secreted beta-glucosidase SIM1 OS=Saccharomyces cerevisiae (strain ATCC 204508 / S288c) OX=559292 GN=SIM1 PE=1 SV=2			0	99	LSLIPNPNNSDALNYNVK			cleaved Y-L@N-term	0.00442599	1985.03	993.52	1985.02	993.518	2	12	7.1.1.955.21	13.1123	17.8471	17.8471			866.844
12	47.87	47.99	44.75	44.75	44.75	sp|P40472|SIM1_YEAST	Probable secreted beta-glucosidase SIM1 OS=Saccharomyces cerevisiae (strain ATCC 204508 / S288c) OX=559292 GN=SIM1 PE=1 SV=2			0	99	LSLIPNPNNSDALNYNVK			cleaved Y-L@N-term	0.00248103	1985.02	662.682	1985.02	662.681	3	16	7.1.1.956.10	13.1326	4144.09	4136.1	13.12	0.09	1237.51
12	47.87	47.99	44.75	44.75	44.75	sp|P40472|SIM1_YEAST	Probable secreted beta-glucosidase SIM1 OS=Saccharomyces cerevisiae (strain ATCC 204508 / S288c) OX=559292 GN=SIM1 PE=1 SV=2			0	99	LSLIPNPNNSDALNYNVK			cleaved Y-L@N-term	0.00248103	1985.02	662.682	1985.02	662.681	3	13	7.1.1.957.8	13.1609	4144.09	3778.85	13.12	0.09	1059.24
12	47.87	47.99	44.75	44.75	44.75	sp|P40472|SIM1_YEAST	Probable secreted beta-glucosidase SIM1 OS=Saccharomyces cerevisiae (strain ATCC 204508 / S288c) OX=559292 GN=SIM1 PE=1 SV=2			0	99	LSLIPNPNNSDALNYNVK			cleaved Y-L@N-term	-0.00204257	1985.02	993.517	1985.02	993.518	2	17	1.1.1.920.20	13.0701	4752	3100.82	13.11	0.09	926.266
12	47.87	47.99	44.75	44.75	44.75	sp|P40472|SIM1_YEAST	Probable secreted beta-glucosidase SIM1 OS=Saccharomyces cerevisiae (strain ATCC 204508 / S288c) OX=559292 GN=SIM1 PE=1 SV=2			0	99	LSLIPNPNNSDALNYNVK			cleaved Y-L@N-term	0.0029308	1985.02	993.52	1985.02	993.518	2	13	2.1.1.1002.21	13.0685	3452.39	1882.61	13.13	0.09	614.875
12	47.87	47.99	44.75	44.75	44.75	sp|P40472|SIM1_YEAST	Probable secreted beta-glucosidase SIM1 OS=Saccharomyces cerevisiae (strain ATCC 204508 / S288c) OX=559292 GN=SIM1 PE=1 SV=2			0	99	LSLIPNPNNSDALNYNVK			cleaved Y-L@N-term	0.0029308	1985.02	993.52	1985.02	993.518	2	12	2.1.1.1003.19	13.0954	3452.39	2929.24	13.13	0.09	1005.81
12	47.87	47.99	44.75	44.75	44.75	sp|P40472|SIM1_YEAST	Probable secreted beta-glucosidase SIM1 OS=Saccharomyces cerevisiae (strain ATCC 204508 / S288c) OX=559292 GN=SIM1 PE=1 SV=2			0	99	LSLIPNPNNSDALNYNVK			cleaved Y-L@N-term	-0.00466771	1985.02	993.516	1985.02	993.518	2	8	4.1.1.960.19	13.0936	1121.66	952.53	13.13	0.09	342.583
12	47.87	47.99	44.75	44.75	44.75	sp|P40472|SIM1_YEAST	Probable secreted beta-glucosidase SIM1 OS=Saccharomyces cerevisiae (strain ATCC 204508 / S288c) OX=559292 GN=SIM1 PE=1 SV=2			0	99	LSLIPNPNNSDALNYNVK			cleaved Y-L@N-term	0.00788895	1985.03	662.684	1985.02	662.681	3	14	4.1.1.961.9	13.1148	1770.7	1621.53	13.13	0.12	573.729
12	47.87	47.99	44.75	44.75	44.75	sp|P40472|SIM1_YEAST	Probable secreted beta-glucosidase SIM1 OS=Saccharomyces cerevisiae (strain ATCC 204508 / S288c) OX=559292 GN=SIM1 PE=1 SV=2			0	99	LSLIPNPNNSDALNYNVK			cleaved Y-L@N-term	0.00788895	1985.03	662.684	1985.02	662.681	3	9	4.1.1.962.8	13.1435	1770.7	1677.58	13.13	0.12	530.736
12	47.87	47.99	44.75	44.75	44.75	sp|P40472|SIM1_YEAST	Probable secreted beta-glucosidase SIM1 OS=Saccharomyces cerevisiae (strain ATCC 204508 / S288c) OX=559292 GN=SIM1 PE=1 SV=2			0	99	LSLIPNPNNSDALNYNVK			cleaved Y-L@N-term	-0.00204257	1985.02	993.517	1985.02	993.518	2	14	1.1.1.921.19	13.098	4752	4349.38	13.11	0.09	1353.36
12	47.87	47.99	44.75	44.75	44.75	sp|P40472|SIM1_YEAST	Probable secreted beta-glucosidase SIM1 OS=Saccharomyces cerevisiae (strain ATCC 204508 / S288c) OX=559292 GN=SIM1 PE=1 SV=2			0	99	LSLIPNPNNSDALNYNVK			cleaved Y-L@N-term	0.00546461	1985.03	662.683	1985.02	662.681	3	18	1.1.1.922.9	13.1187	9312.72	8408.17	13.14	0.12	2564.75
12	47.87	47.99	44.75	44.75	44.75	sp|P40472|SIM1_YEAST	Probable secreted beta-glucosidase SIM1 OS=Saccharomyces cerevisiae (strain ATCC 204508 / S288c) OX=559292 GN=SIM1 PE=1 SV=2			0	99	LSLIPNPNNSDALNYNVK			cleaved Y-L@N-term	-0.00204257	1985.02	993.517	1985.02	993.518	2	10	1.1.1.923.18	13.1554	4752	3943.98	13.11	0.09	1021.14
12	47.87	47.99	44.75	44.75	44.75	sp|P40472|SIM1_YEAST	Probable secreted beta-glucosidase SIM1 OS=Saccharomyces cerevisiae (strain ATCC 204508 / S288c) OX=559292 GN=SIM1 PE=1 SV=2			0	99	LSLIPNPNNSDALNYNVK	Deamidated(N)@9		cleaved Y-L@N-term	0.00928699	1986.02	663.012	1986.01	663.009	3	12	1.1.1.932.11	13.4097	1414.53	1166.4	13.37	0.17	671.251
12	47.87	47.99	44.75	44.75	44.75	sp|P40472|SIM1_YEAST	Probable secreted beta-glucosidase SIM1 OS=Saccharomyces cerevisiae (strain ATCC 204508 / S288c) OX=559292 GN=SIM1 PE=1 SV=2			0	99	LSLIPNPNNSDALNYNVK	Deamidated(N)@8		cleaved Y-L@N-term	0.00928699	1986.02	663.012	1986.01	663.009	3	12	1.1.1.932.11	13.4097	1414.53	1166.4	13.37	0.17	671.251
12	47.87	47.99	44.75	44.75	44.75	sp|P40472|SIM1_YEAST	Probable secreted beta-glucosidase SIM1 OS=Saccharomyces cerevisiae (strain ATCC 204508 / S288c) OX=559292 GN=SIM1 PE=1 SV=2			0	99	LSLIPNPNNSDALNYNVK			cleaved Y-L@N-term	0.00298874	1985.02	662.682	1985.02	662.681	3	12	5.1.1.995.8	13.0936	1081.95	930.13	13.12	0.12	371.345
12	47.87	47.99	44.75	44.75	44.75	sp|P40472|SIM1_YEAST	Probable secreted beta-glucosidase SIM1 OS=Saccharomyces cerevisiae (strain ATCC 204508 / S288c) OX=559292 GN=SIM1 PE=1 SV=2			0	99	LSLIPNPNNSDALNYNVK			cleaved Y-L@N-term	-0.00196709	1985.02	993.517	1985.02	993.518	2	8	3.1.1.1009.19	13.0999	1696.74	1559.15	13.11	0.09	605.387
12	47.87	47.99	44.75	44.75	44.75	sp|P40472|SIM1_YEAST	Probable secreted beta-glucosidase SIM1 OS=Saccharomyces cerevisiae (strain ATCC 204508 / S288c) OX=559292 GN=SIM1 PE=1 SV=2			0	99	LSLIPNPNNSDALNYNVK			cleaved Y-L@N-term	-0.00244818	1985.02	993.517	1985.02	993.518	2	8	5.1.1.994.21	13.0744	539.68	446.55	13.11	0.09	197.274
12	47.87	47.99	44.75	44.75	44.75	sp|P40472|SIM1_YEAST	Probable secreted beta-glucosidase SIM1 OS=Saccharomyces cerevisiae (strain ATCC 204508 / S288c) OX=559292 GN=SIM1 PE=1 SV=2			0	99	LSLIPNPNNSDALNYNVK			cleaved Y-L@N-term	-0.00196709	1985.02	993.517	1985.02	993.518	2	6	3.1.1.1008.21	13.0729	1696.74	1162.03	13.11	0.09	359.805
12	47.87	47.99	44.75	44.75	44.75	sp|P40472|SIM1_YEAST	Probable secreted beta-glucosidase SIM1 OS=Saccharomyces cerevisiae (strain ATCC 204508 / S288c) OX=559292 GN=SIM1 PE=1 SV=2			0	99	LSLIPNPNNSDALNYNVK			cleaved Y-L@N-term	0.00298874	1985.02	662.682	1985.02	662.681	3	8	5.1.1.996.9	13.1246	1081.95	1051.48	13.12	0.12	405.949
12	47.87	47.99	44.75	44.75	44.75	sp|P40472|SIM1_YEAST	Probable secreted beta-glucosidase SIM1 OS=Saccharomyces cerevisiae (strain ATCC 204508 / S288c) OX=559292 GN=SIM1 PE=1 SV=2			0	94.02	LSLIPNPNNSDALNYNVK			cleaved Y-L@N-term	0.0160071	1985.04	662.687	1985.02	662.681	3	16	2.1.1.1004.9	13.1159	8545.44	7206.73	13.16	0.09	2215.77
12	47.87	47.99	44.75	44.75	44.75	sp|P40472|SIM1_YEAST	Probable secreted beta-glucosidase SIM1 OS=Saccharomyces cerevisiae (strain ATCC 204508 / S288c) OX=559292 GN=SIM1 PE=1 SV=2			0	57.55	LSLIPNPNNSDALNYNVK	Deamidated(N)@8		cleaved Y-L@N-term	0.00928699	1986.02	663.012	1986.01	663.009	3	8	1.1.1.929.10	13.3224	1414.53	1351.05	13.37	0.17	591.556
12	47.87	47.99	44.75	44.75	44.75	sp|P40472|SIM1_YEAST	Probable secreted beta-glucosidase SIM1 OS=Saccharomyces cerevisiae (strain ATCC 204508 / S288c) OX=559292 GN=SIM1 PE=1 SV=2			0	16.95	LSLIPNPNNSDALNYNVK	Deamidated(N)@6		cleaved Y-L@N-term	0.00928699	1986.02	663.012	1986.01	663.009	3	7	1.1.1.929.10	13.3224	1414.53	1351.05	13.37	0.17	591.556
12	47.87	47.99	44.75	44.75	44.75	sp|P40472|SIM1_YEAST	Probable secreted beta-glucosidase SIM1 OS=Saccharomyces cerevisiae (strain ATCC 204508 / S288c) OX=559292 GN=SIM1 PE=1 SV=2			0	16.95	LSLIPNPNNSDALNYNVK	Deamidated(N)@9		cleaved Y-L@N-term	0.00928699	1986.02	663.012	1986.01	663.009	3	7	1.1.1.929.10	13.3224	1414.53	1351.05	13.37	0.17	591.556
12	47.87	47.99	44.75	44.75	44.75	sp|P40472|SIM1_YEAST	Probable secreted beta-glucosidase SIM1 OS=Saccharomyces cerevisiae (strain ATCC 204508 / S288c) OX=559292 GN=SIM1 PE=1 SV=2			0	16.95	LSLIPNPNNSDALNYNVK	Deamidated(N)@14		cleaved Y-L@N-term	0.00928699	1986.02	663.012	1986.01	663.009	3	7	1.1.1.929.10	13.3224	1414.53	1351.05	13.37	0.17	591.556
12	47.87	47.99	44.75	44.75	44.75	sp|P40472|SIM1_YEAST	Probable secreted beta-glucosidase SIM1 OS=Saccharomyces cerevisiae (strain ATCC 204508 / S288c) OX=559292 GN=SIM1 PE=1 SV=2			0	16.95	LSLIPNPNNSDALNYNVK	Deamidated(N)@6		cleaved Y-L@N-term	0.00928699	1986.02	663.012	1986.01	663.009	3	10	1.1.1.932.11	13.4097	1414.53	1166.4	13.37	0.17	671.251
12	47.87	47.99	44.75	44.75	44.75	sp|P40472|SIM1_YEAST	Probable secreted beta-glucosidase SIM1 OS=Saccharomyces cerevisiae (strain ATCC 204508 / S288c) OX=559292 GN=SIM1 PE=1 SV=2			0	16.95	LSLIPNPNNSDALNYNVK	Deamidated(N)@14		cleaved Y-L@N-term	0.00928699	1986.02	663.012	1986.01	663.009	3	10	1.1.1.932.11	13.4097	1414.53	1166.4	13.37	0.17	671.251
12	47.87	47.99	44.75	44.75	44.75	sp|P40472|SIM1_YEAST	Probable secreted beta-glucosidase SIM1 OS=Saccharomyces cerevisiae (strain ATCC 204508 / S288c) OX=559292 GN=SIM1 PE=1 SV=2			0	99	MVIPTYVEGGSSLPLTVVDQDTYFTWEGKK	Oxidation(M)@1		cleaved N-M@N-term; missed K-K@29	0.00406316	3375.66	844.923	3375.66	844.922	4	11	1.1.1.994.14	15.2343	2097.76	1955.69	15.25	0.09	749.898
12	47.87	47.99	44.75	44.75	44.75	sp|P40472|SIM1_YEAST	Probable secreted beta-glucosidase SIM1 OS=Saccharomyces cerevisiae (strain ATCC 204508 / S288c) OX=559292 GN=SIM1 PE=1 SV=2			0	99	MVIPTYVEGGSSLPLTVVDQDTYFTWEGKK	Oxidation(M)@1		cleaved N-M@N-term; missed K-K@29	0.00406316	3375.66	844.923	3375.66	844.922	4	16	1.1.1.995.16	15.2659	2097.76	1787.02	15.25	0.09	642.938
12	47.87	47.99	44.75	44.75	44.75	sp|P40472|SIM1_YEAST	Probable secreted beta-glucosidase SIM1 OS=Saccharomyces cerevisiae (strain ATCC 204508 / S288c) OX=559292 GN=SIM1 PE=1 SV=2			0	99	MVIPTYVEGGSSLPLTVVDQDTYFTWEGKK			cleaved N-M@N-term; missed K-K@29	0.015797	3359.68	1120.9	3359.66	1120.9	3	16	1.1.1.1008.13	15.6513	5958.78	2498	15.72	0.09	871.618
12	47.87	47.99	44.75	44.75	44.75	sp|P40472|SIM1_YEAST	Probable secreted beta-glucosidase SIM1 OS=Saccharomyces cerevisiae (strain ATCC 204508 / S288c) OX=559292 GN=SIM1 PE=1 SV=2			0	99	MVIPTYVEGGSSLPLTVVDQDTYFTWEGKK			cleaved N-M@N-term; missed K-K@29	0.0158685	3359.68	840.927	3359.66	840.923	4	22	1.1.1.1009.7	15.6731	7372.12	5431.46	15.72	0.09	2337.74
12	47.87	47.99	44.75	44.75	44.75	sp|P40472|SIM1_YEAST	Probable secreted beta-glucosidase SIM1 OS=Saccharomyces cerevisiae (strain ATCC 204508 / S288c) OX=559292 GN=SIM1 PE=1 SV=2			0	99	MVIPTYVEGGSSLPLTVVDQDTYFTWEGKK			cleaved N-M@N-term; missed K-K@29	0.0158685	3359.68	840.927	3359.66	840.923	4	28	1.1.1.1010.10	15.7048	7372.12	7248.48	15.72	0.09	3158.81
12	47.87	47.99	44.75	44.75	44.75	sp|P40472|SIM1_YEAST	Probable secreted beta-glucosidase SIM1 OS=Saccharomyces cerevisiae (strain ATCC 204508 / S288c) OX=559292 GN=SIM1 PE=1 SV=2			0	99	MVIPTYVEGGSSLPLTVVDQDTYFTWEGKK			cleaved N-M@N-term; missed K-K@29	0.015797	3359.68	1120.9	3359.66	1120.9	3	17	1.1.1.1011.15	15.7399	5958.78	4839.17	15.72	0.09	1235.74
12	47.87	47.99	44.75	44.75	44.75	sp|P40472|SIM1_YEAST	Probable secreted beta-glucosidase SIM1 OS=Saccharomyces cerevisiae (strain ATCC 204508 / S288c) OX=559292 GN=SIM1 PE=1 SV=2			0	99	MVIPTYVEGGSSLPLTVVDQDTYFTWEGKK			cleaved N-M@N-term; missed K-K@29	0.0158685	3359.68	840.927	3359.66	840.923	4	13	1.1.1.1012.11	15.7601	7372.12	4172.06	15.72	0.09	1110.62
12	47.87	47.99	44.75	44.75	44.75	sp|P40472|SIM1_YEAST	Probable secreted beta-glucosidase SIM1 OS=Saccharomyces cerevisiae (strain ATCC 204508 / S288c) OX=559292 GN=SIM1 PE=1 SV=2			0	99	MVIPTYVEGGSSLPLTVVDQDTYFTWEGKK			cleaved N-M@N-term; missed K-K@29	0.0158685	3359.68	840.927	3359.66	840.923	4	9	1.1.1.1014.16	15.8214	7372.12	1087.89	15.72	0.09	366.102
12	47.87	47.99	44.75	44.75	44.75	sp|P40472|SIM1_YEAST	Probable secreted beta-glucosidase SIM1 OS=Saccharomyces cerevisiae (strain ATCC 204508 / S288c) OX=559292 GN=SIM1 PE=1 SV=2			0	99	MVIPTYVEGGSSLPLTVVDQDTYFTWEGKK	Oxidation(M)@1		cleaved N-M@N-term; missed K-K@29	0.0104929	3375.67	1126.23	3375.66	1126.23	3	8	2.1.1.1077.21	15.2261	1601.74	1507.87	15.24	0.06	515.805
12	47.87	47.99	44.75	44.75	44.75	sp|P40472|SIM1_YEAST	Probable secreted beta-glucosidase SIM1 OS=Saccharomyces cerevisiae (strain ATCC 204508 / S288c) OX=559292 GN=SIM1 PE=1 SV=2			0	99	MVIPTYVEGGSSLPLTVVDQDTYFTWEGKK	Oxidation(M)@1		cleaved N-M@N-term; missed K-K@29	0.00996298	3375.67	844.924	3375.66	844.922	4	8	2.1.1.1079.17	15.2805	1714.3	1014.12	15.24	0.06	309.538
12	47.87	47.99	44.75	44.75	44.75	sp|P40472|SIM1_YEAST	Probable secreted beta-glucosidase SIM1 OS=Saccharomyces cerevisiae (strain ATCC 204508 / S288c) OX=559292 GN=SIM1 PE=1 SV=2			0	99	MVIPTYVEGGSSLPLTVVDQDTYFTWEGKK			cleaved N-M@N-term; missed K-K@29	0.0163709	3359.68	840.927	3359.66	840.923	4	21	2.1.1.1093.10	15.6852	4573.15	4028.28	15.7	0.09	1924.23
12	47.87	47.99	44.75	44.75	44.75	sp|P40472|SIM1_YEAST	Probable secreted beta-glucosidase SIM1 OS=Saccharomyces cerevisiae (strain ATCC 204508 / S288c) OX=559292 GN=SIM1 PE=1 SV=2			0	99	MVIPTYVEGGSSLPLTVVDQDTYFTWEGKK			cleaved N-M@N-term; missed K-K@29	0.0163709	3359.68	840.927	3359.66	840.923	4	12	2.1.1.1094.14	15.7128	4573.15	4190.14	15.7	0.09	1683.27
12	47.87	47.99	44.75	44.75	44.75	sp|P40472|SIM1_YEAST	Probable secreted beta-glucosidase SIM1 OS=Saccharomyces cerevisiae (strain ATCC 204508 / S288c) OX=559292 GN=SIM1 PE=1 SV=2			0	99	MVIPTYVEGGSSLPLTVVDQDTYFTWEGKK			cleaved N-M@N-term; missed K-K@29	0.00163633	3359.67	1120.9	3359.66	1120.9	3	10	2.1.1.1095.21	15.7473	3484.17	2019.99	15.7	0.09	561.595
12	47.87	47.99	44.75	44.75	44.75	sp|P40472|SIM1_YEAST	Probable secreted beta-glucosidase SIM1 OS=Saccharomyces cerevisiae (strain ATCC 204508 / S288c) OX=559292 GN=SIM1 PE=1 SV=2			0	99	MVIPTYVEGGSSLPLTVVDQDTYFTWEGKK			cleaved N-M@N-term; missed K-K@29	0.0163709	3359.68	840.927	3359.66	840.923	4	11	2.1.1.1096.16	15.7718	4573.15	1760.05	15.7	0.09	344.081
12	47.87	47.99	44.75	44.75	44.75	sp|P40472|SIM1_YEAST	Probable secreted beta-glucosidase SIM1 OS=Saccharomyces cerevisiae (strain ATCC 204508 / S288c) OX=559292 GN=SIM1 PE=1 SV=2			0	89.23	MVIPTYVEGGSSLPLTVVDQDTYFTWEGKK	Oxidation(M)@1		cleaved N-M@N-term; missed K-K@29	5.82034e-05	3375.66	1126.23	3375.66	1126.23	3	6	3.1.1.1082.20	15.2585	816.08	650.77	15.24	0.06	186.787
12	47.87	47.99	44.75	44.75	44.75	sp|P40472|SIM1_YEAST	Probable secreted beta-glucosidase SIM1 OS=Saccharomyces cerevisiae (strain ATCC 204508 / S288c) OX=559292 GN=SIM1 PE=1 SV=2			0	87.98	MVIPTYVEGGSSLPLTVVDQDTYFTWEGKK	Oxidation(M)@1		cleaved N-M@N-term; missed K-K@29	5.82034e-05	3375.66	1126.23	3375.66	1126.23	3	7	3.1.1.1081.21	15.2294	816.08	789.95	15.24	0.06	251.702
12	47.87	47.99	44.75	44.75	44.75	sp|P40472|SIM1_YEAST	Probable secreted beta-glucosidase SIM1 OS=Saccharomyces cerevisiae (strain ATCC 204508 / S288c) OX=559292 GN=SIM1 PE=1 SV=2			0	57.42	MVIPTYVEGGSSLPLTVVDQDTYFTWEGKK			cleaved N-M@N-term; missed K-K@29	0.0158685	3359.68	840.927	3359.66	840.923	4	7	1.1.1.1013.16	15.7928	7372.12	1984.3	15.72	0.09	588.41
12	47.87	47.99	44.75	44.75	44.75	sp|P40472|SIM1_YEAST	Probable secreted beta-glucosidase SIM1 OS=Saccharomyces cerevisiae (strain ATCC 204508 / S288c) OX=559292 GN=SIM1 PE=1 SV=2			0	21.6	MVIPTYVEGGSSLPLTVVDQDTYFTWEGKK	Oxidation(M)@1		cleaved N-M@N-term; missed K-K@29	0.0104929	3375.67	1126.23	3375.66	1126.23	3	6	2.1.1.1078.20	15.2541	1601.74	1406.5	15.24	0.06	401.256
12	47.87	47.99	44.75	44.75	44.75	sp|P40472|SIM1_YEAST	Probable secreted beta-glucosidase SIM1 OS=Saccharomyces cerevisiae (strain ATCC 204508 / S288c) OX=559292 GN=SIM1 PE=1 SV=2			0	19.82	MVIPTYVEGGSSLPLTVVDQDTYFTWEGKK			cleaved N-M@N-term; missed K-K@29	-0.0271206	3359.64	1120.89	3359.66	1120.9	3	7	3.1.1.1098.7	15.7257	76.7671	76.7671			385.188
12	47.87	47.99	44.75	44.75	44.75	sp|P40472|SIM1_YEAST	Probable secreted beta-glucosidase SIM1 OS=Saccharomyces cerevisiae (strain ATCC 204508 / S288c) OX=559292 GN=SIM1 PE=1 SV=2			0	90.24	NGYLYR				0.00169668	784.388	393.202	784.387	393.201	2	4	2.1.1.859.2	8.91547	95.89	93.27	8.91	0.09	58.068
12	47.87	47.99	44.75	44.75	44.75	sp|P40472|SIM1_YEAST	Probable secreted beta-glucosidase SIM1 OS=Saccharomyces cerevisiae (strain ATCC 204508 / S288c) OX=559292 GN=SIM1 PE=1 SV=2			0	81.46	NGYLYR	Deamidated(N)@1			0.000894272	785.372	393.693	785.371	393.693	2	5	2.1.1.880.2	9.53475	327.31	313.84	9.56	0.12	133.308
12	47.87	47.99	44.75	44.75	44.75	sp|P40472|SIM1_YEAST	Probable secreted beta-glucosidase SIM1 OS=Saccharomyces cerevisiae (strain ATCC 204508 / S288c) OX=559292 GN=SIM1 PE=1 SV=2			0	78.19	NGYLYR	Deamidated(N)@1			-0.00159258	785.369	393.692	785.371	393.693	2	4	4.1.1.841.2	9.55697	117.98	103.4	9.58	0.12	80.8766
12	47.87	47.99	44.75	44.75	44.75	sp|P40472|SIM1_YEAST	Probable secreted beta-glucosidase SIM1 OS=Saccharomyces cerevisiae (strain ATCC 204508 / S288c) OX=559292 GN=SIM1 PE=1 SV=2			0	99	SLIPNPNNSDALNYNVK			cleaved L-S@N-term	0.00276206	1871.94	936.977	1871.94	936.976	2	18	2.1.1.960.21	11.8591	9822.12	4220.15	11.93	0.11	1155.16
12	47.87	47.99	44.75	44.75	44.75	sp|P40472|SIM1_YEAST	Probable secreted beta-glucosidase SIM1 OS=Saccharomyces cerevisiae (strain ATCC 204508 / S288c) OX=559292 GN=SIM1 PE=1 SV=2			0	99	SLIPNPNNSDALNYNVK			cleaved L-S@N-term	0.00273202	1871.94	624.987	1871.94	624.987	3	16	2.1.1.961.12	11.8803	8818.79	5971.93	11.93	0.11	1978.33
12	47.87	47.99	44.75	44.75	44.75	sp|P40472|SIM1_YEAST	Probable secreted beta-glucosidase SIM1 OS=Saccharomyces cerevisiae (strain ATCC 204508 / S288c) OX=559292 GN=SIM1 PE=1 SV=2			0	99	SLIPNPNNSDALNYNVK			cleaved L-S@N-term	0.00276206	1871.94	936.977	1871.94	936.976	2	21	2.1.1.962.18	11.9139	9822.12	9267.62	11.93	0.11	2776.83
12	47.87	47.99	44.75	44.75	44.75	sp|P40472|SIM1_YEAST	Probable secreted beta-glucosidase SIM1 OS=Saccharomyces cerevisiae (strain ATCC 204508 / S288c) OX=559292 GN=SIM1 PE=1 SV=2			0	99	SLIPNPNNSDALNYNVK			cleaved L-S@N-term	0.00276206	1871.94	936.977	1871.94	936.976	2	20	2.1.1.963.21	11.9452	9822.12	8728.5	11.93	0.11	2441.48
12	47.87	47.99	44.75	44.75	44.75	sp|P40472|SIM1_YEAST	Probable secreted beta-glucosidase SIM1 OS=Saccharomyces cerevisiae (strain ATCC 204508 / S288c) OX=559292 GN=SIM1 PE=1 SV=2			0	99	SLIPNPNNSDALNYNVK			cleaved L-S@N-term	0.00276206	1871.94	936.977	1871.94	936.976	2	15	2.1.1.965.19	12.0008	9822.12	3822.91	11.93	0.11	857.906
12	47.87	47.99	44.75	44.75	44.75	sp|P40472|SIM1_YEAST	Probable secreted beta-glucosidase SIM1 OS=Saccharomyces cerevisiae (strain ATCC 204508 / S288c) OX=559292 GN=SIM1 PE=1 SV=2			0	99	SLIPNPNNSDALNYNVK			cleaved L-S@N-term	-2.2844e-05	1871.94	936.976	1871.94	936.976	2	16	4.1.1.918.20	11.8543	6172.33	2990.26	11.92	0.09	875.482
12	47.87	47.99	44.75	44.75	44.75	sp|P40472|SIM1_YEAST	Probable secreted beta-glucosidase SIM1 OS=Saccharomyces cerevisiae (strain ATCC 204508 / S288c) OX=559292 GN=SIM1 PE=1 SV=2			0	99	SLIPNPNNSDALNYNVK			cleaved L-S@N-term	-2.2844e-05	1871.94	936.976	1871.94	936.976	2	17	4.1.1.919.21	11.884	6172.33	4992.14	11.92	0.09	1708.79
12	47.87	47.99	44.75	44.75	44.75	sp|P40472|SIM1_YEAST	Probable secreted beta-glucosidase SIM1 OS=Saccharomyces cerevisiae (strain ATCC 204508 / S288c) OX=559292 GN=SIM1 PE=1 SV=2			0	99	SLIPNPNNSDALNYNVK			cleaved L-S@N-term	0.0052128	1871.94	624.988	1871.94	624.987	3	17	4.1.1.920.7	11.9012	5246.02	4971	11.92	0.09	1754.43
12	47.87	47.99	44.75	44.75	44.75	sp|P40472|SIM1_YEAST	Probable secreted beta-glucosidase SIM1 OS=Saccharomyces cerevisiae (strain ATCC 204508 / S288c) OX=559292 GN=SIM1 PE=1 SV=2			0	99	SLIPNPNNSDALNYNVK			cleaved L-S@N-term	0.0052128	1871.94	624.988	1871.94	624.987	3	15	4.1.1.921.10	11.9328	5246.02	4774.15	11.92	0.09	1333.93
12	47.87	47.99	44.75	44.75	44.75	sp|P40472|SIM1_YEAST	Probable secreted beta-glucosidase SIM1 OS=Saccharomyces cerevisiae (strain ATCC 204508 / S288c) OX=559292 GN=SIM1 PE=1 SV=2			0	99	SLIPNPNNSDALNYNVK			cleaved L-S@N-term	-2.2844e-05	1871.94	936.976	1871.94	936.976	2	14	4.1.1.922.20	11.9704	6172.33	3490.06	11.92	0.09	816.36
12	47.87	47.99	44.75	44.75	44.75	sp|P40472|SIM1_YEAST	Probable secreted beta-glucosidase SIM1 OS=Saccharomyces cerevisiae (strain ATCC 204508 / S288c) OX=559292 GN=SIM1 PE=1 SV=2			0	99	SLIPNPNNSDALNYNVK			cleaved L-S@N-term	-2.2844e-05	1871.94	936.976	1871.94	936.976	2	9	4.1.1.923.20	11.9998	6172.33	2001.66	11.92	0.09	583.704
12	47.87	47.99	44.75	44.75	44.75	sp|P40472|SIM1_YEAST	Probable secreted beta-glucosidase SIM1 OS=Saccharomyces cerevisiae (strain ATCC 204508 / S288c) OX=559292 GN=SIM1 PE=1 SV=2			0	99	SLIPNPNNSDALNYNVK			cleaved L-S@N-term	-0.0118873	1871.93	936.97	1871.94	936.976	2	16	5.1.1.954.21	11.8824	2075.2	1933.19	11.89	0.09	723.094
12	47.87	47.99	44.75	44.75	44.75	sp|P40472|SIM1_YEAST	Probable secreted beta-glucosidase SIM1 OS=Saccharomyces cerevisiae (strain ATCC 204508 / S288c) OX=559292 GN=SIM1 PE=1 SV=2			0	99	SLIPNPNNSDALNYNVK			cleaved L-S@N-term	-0.0118873	1871.93	936.97	1871.94	936.976	2	12	5.1.1.956.20	11.9398	2075.2	1381.52	11.89	0.09	399.058
12	47.87	47.99	44.75	44.75	44.75	sp|P40472|SIM1_YEAST	Probable secreted beta-glucosidase SIM1 OS=Saccharomyces cerevisiae (strain ATCC 204508 / S288c) OX=559292 GN=SIM1 PE=1 SV=2			0	99	SLIPNPNNSDALNYNVK			cleaved L-S@N-term	0.0031734	1871.94	936.978	1871.94	936.976	2	16	7.1.1.912.20	11.8494	14437.8	7380.18	11.92	0.09	1964.15
12	47.87	47.99	44.75	44.75	44.75	sp|P40472|SIM1_YEAST	Probable secreted beta-glucosidase SIM1 OS=Saccharomyces cerevisiae (strain ATCC 204508 / S288c) OX=559292 GN=SIM1 PE=1 SV=2			0	99	SLIPNPNNSDALNYNVK			cleaved L-S@N-term	0.0031734	1871.94	936.978	1871.94	936.976	2	20	7.1.1.913.20	11.8782	14437.8	11952.4	11.92	0.09	3749.76
12	47.87	47.99	44.75	44.75	44.75	sp|P40472|SIM1_YEAST	Probable secreted beta-glucosidase SIM1 OS=Saccharomyces cerevisiae (strain ATCC 204508 / S288c) OX=559292 GN=SIM1 PE=1 SV=2			0	99	SLIPNPNNSDALNYNVK			cleaved L-S@N-term	0.00339139	1871.94	624.988	1871.94	624.987	3	19	7.1.1.914.11	11.8997	12063.1	11745.5	11.92	0.09	3595.86
12	47.87	47.99	44.75	44.75	44.75	sp|P40472|SIM1_YEAST	Probable secreted beta-glucosidase SIM1 OS=Saccharomyces cerevisiae (strain ATCC 204508 / S288c) OX=559292 GN=SIM1 PE=1 SV=2			0	99	SLIPNPNNSDALNYNVK			cleaved L-S@N-term	0.0031734	1871.94	936.978	1871.94	936.976	2	18	7.1.1.915.20	11.9362	14437.8	12624	11.92	0.09	3307.79
12	47.87	47.99	44.75	44.75	44.75	sp|P40472|SIM1_YEAST	Probable secreted beta-glucosidase SIM1 OS=Saccharomyces cerevisiae (strain ATCC 204508 / S288c) OX=559292 GN=SIM1 PE=1 SV=2			0	99	SLIPNPNNSDALNYNVK			cleaved L-S@N-term	0.00339139	1871.94	624.988	1871.94	624.987	3	16	7.1.1.916.9	11.9564	12063.1	7892.46	11.92	0.09	1792.13
12	47.87	47.99	44.75	44.75	44.75	sp|P40472|SIM1_YEAST	Probable secreted beta-glucosidase SIM1 OS=Saccharomyces cerevisiae (strain ATCC 204508 / S288c) OX=559292 GN=SIM1 PE=1 SV=2			0	99	SLIPNPNNSDALNYNVK			cleaved L-S@N-term	0.00339139	1871.94	624.988	1871.94	624.987	3	15	7.1.1.917.13	11.9891	12063.1	4580.39	11.92	0.09	897.753
12	47.87	47.99	44.75	44.75	44.75	sp|P40472|SIM1_YEAST	Probable secreted beta-glucosidase SIM1 OS=Saccharomyces cerevisiae (strain ATCC 204508 / S288c) OX=559292 GN=SIM1 PE=1 SV=2			0	99	SLIPNPNNSDALNYNVK			cleaved L-S@N-term	0.0031734	1871.94	936.978	1871.94	936.976	2	12	7.1.1.918.21	12.025	14437.8	2769.85	11.92	0.09	825.997
12	47.87	47.99	44.75	44.75	44.75	sp|P40472|SIM1_YEAST	Probable secreted beta-glucosidase SIM1 OS=Saccharomyces cerevisiae (strain ATCC 204508 / S288c) OX=559292 GN=SIM1 PE=1 SV=2			0	99	SLIPNPNNSDALNYNVK			cleaved L-S@N-term	0.00339139	1871.94	624.988	1871.94	624.987	3	12	7.1.1.919.5	12.0409	12063.1	1936.44	11.92	0.09	524.444
12	47.87	47.99	44.75	44.75	44.75	sp|P40472|SIM1_YEAST	Probable secreted beta-glucosidase SIM1 OS=Saccharomyces cerevisiae (strain ATCC 204508 / S288c) OX=559292 GN=SIM1 PE=1 SV=2			0	99	SLIPNPNNSDALNYNVK	Deamidated(N)@7		cleaved L-S@N-term	0.0105162	1872.93	625.318	1872.92	625.315	3	13	7.1.1.920.8	12.0729	3236.29	2017.81	12.15	0.21	608.272
12	47.87	47.99	44.75	44.75	44.75	sp|P40472|SIM1_YEAST	Probable secreted beta-glucosidase SIM1 OS=Saccharomyces cerevisiae (strain ATCC 204508 / S288c) OX=559292 GN=SIM1 PE=1 SV=2			0	99	SLIPNPNNSDALNYNVK	Deamidated(N)@7		cleaved L-S@N-term	0.0105162	1872.93	625.318	1872.92	625.315	3	14	7.1.1.923.7	12.1619	3236.29	3215.81	12.15	0.21	1424.06
12	47.87	47.99	44.75	44.75	44.75	sp|P40472|SIM1_YEAST	Probable secreted beta-glucosidase SIM1 OS=Saccharomyces cerevisiae (strain ATCC 204508 / S288c) OX=559292 GN=SIM1 PE=1 SV=2			0	99	SLIPNPNNSDALNYNVK	Deamidated(N)@8		cleaved L-S@N-term	0.00547529	1872.93	937.471	1872.92	937.468	2	12	7.1.1.924.18	12.2011	4179.04	3311.06	12.15	0.18	1019.44
12	47.87	47.99	44.75	44.75	44.75	sp|P40472|SIM1_YEAST	Probable secreted beta-glucosidase SIM1 OS=Saccharomyces cerevisiae (strain ATCC 204508 / S288c) OX=559292 GN=SIM1 PE=1 SV=2			0	99	SLIPNPNNSDALNYNVK			cleaved L-S@N-term	0.00138207	1871.94	936.977	1871.94	936.976	2	17	1.1.1.878.20	11.8477	18699	6215.27	11.92	0.09	1685.27
12	47.87	47.99	44.75	44.75	44.75	sp|P40472|SIM1_YEAST	Probable secreted beta-glucosidase SIM1 OS=Saccharomyces cerevisiae (strain ATCC 204508 / S288c) OX=559292 GN=SIM1 PE=1 SV=2			0	99	SLIPNPNNSDALNYNVK			cleaved L-S@N-term	0.00138207	1871.94	936.977	1871.94	936.976	2	20	1.1.1.879.21	11.8774	18699	12553.7	11.92	0.09	3690.53
12	47.87	47.99	44.75	44.75	44.75	sp|P40472|SIM1_YEAST	Probable secreted beta-glucosidase SIM1 OS=Saccharomyces cerevisiae (strain ATCC 204508 / S288c) OX=559292 GN=SIM1 PE=1 SV=2			0	99	SLIPNPNNSDALNYNVK			cleaved L-S@N-term	0.00687789	1871.94	624.989	1871.94	624.987	3	21	1.1.1.880.7	11.8947	14823.5	12907.9	11.92	0.09	4383.11
12	47.87	47.99	44.75	44.75	44.75	sp|P40472|SIM1_YEAST	Probable secreted beta-glucosidase SIM1 OS=Saccharomyces cerevisiae (strain ATCC 204508 / S288c) OX=559292 GN=SIM1 PE=1 SV=2			0	99	SLIPNPNNSDALNYNVK			cleaved L-S@N-term	0.00138207	1871.94	936.977	1871.94	936.976	2	18	1.1.1.881.19	11.9337	18699	17546.5	11.92	0.09	4736.21
12	47.87	47.99	44.75	44.75	44.75	sp|P40472|SIM1_YEAST	Probable secreted beta-glucosidase SIM1 OS=Saccharomyces cerevisiae (strain ATCC 204508 / S288c) OX=559292 GN=SIM1 PE=1 SV=2			0	99	SLIPNPNNSDALNYNVK			cleaved L-S@N-term	0.00687789	1871.94	624.989	1871.94	624.987	3	19	1.1.1.882.17	11.9612	14823.5	10325.3	11.92	0.09	2642.11
12	47.87	47.99	44.75	44.75	44.75	sp|P40472|SIM1_YEAST	Probable secreted beta-glucosidase SIM1 OS=Saccharomyces cerevisiae (strain ATCC 204508 / S288c) OX=559292 GN=SIM1 PE=1 SV=2			0	99	SLIPNPNNSDALNYNVK			cleaved L-S@N-term	0.00273202	1871.94	624.987	1871.94	624.987	3	12	2.1.1.967.7	12.048	8818.79	1524.49	11.93	0.11	403.729
12	47.87	47.99	44.75	44.75	44.75	sp|P40472|SIM1_YEAST	Probable secreted beta-glucosidase SIM1 OS=Saccharomyces cerevisiae (strain ATCC 204508 / S288c) OX=559292 GN=SIM1 PE=1 SV=2			0	99	SLIPNPNNSDALNYNVK	Deamidated(N)@8		cleaved L-S@N-term	0.00565219	1872.93	625.316	1872.92	625.315	3	14	2.1.1.970.9	12.1358	2492.03	2194.99	12.18	0.17	1208.1
12	47.87	47.99	44.75	44.75	44.75	sp|P40472|SIM1_YEAST	Probable secreted beta-glucosidase SIM1 OS=Saccharomyces cerevisiae (strain ATCC 204508 / S288c) OX=559292 GN=SIM1 PE=1 SV=2			0	99	SLIPNPNNSDALNYNVK			cleaved L-S@N-term	-0.0013549	1871.94	936.976	1871.94	936.976	2	13	3.1.1.966.20	11.8481	5344.27	2306.4	11.92	0.12	619.968
12	47.87	47.99	44.75	44.75	44.75	sp|P40472|SIM1_YEAST	Probable secreted beta-glucosidase SIM1 OS=Saccharomyces cerevisiae (strain ATCC 204508 / S288c) OX=559292 GN=SIM1 PE=1 SV=2			0	99	SLIPNPNNSDALNYNVK			cleaved L-S@N-term	0.0015155	1871.94	624.987	1871.94	624.987	3	14	3.1.1.967.10	11.8686	4759.87	3451.29	11.91	0.12	1296.23
12	47.87	47.99	44.75	44.75	44.75	sp|P40472|SIM1_YEAST	Probable secreted beta-glucosidase SIM1 OS=Saccharomyces cerevisiae (strain ATCC 204508 / S288c) OX=559292 GN=SIM1 PE=1 SV=2			0	99	SLIPNPNNSDALNYNVK			cleaved L-S@N-term	0.0015155	1871.94	624.987	1871.94	624.987	3	17	3.1.1.968.8	11.8957	4759.87	4491.33	11.91	0.12	1668.49
12	47.87	47.99	44.75	44.75	44.75	sp|P40472|SIM1_YEAST	Probable secreted beta-glucosidase SIM1 OS=Saccharomyces cerevisiae (strain ATCC 204508 / S288c) OX=559292 GN=SIM1 PE=1 SV=2			0	99	SLIPNPNNSDALNYNVK			cleaved L-S@N-term	0.0015155	1871.94	624.987	1871.94	624.987	3	12	3.1.1.968.9	11.8965	4759.87	4502.15	11.91	0.12	1519.54
12	47.87	47.99	44.75	44.75	44.75	sp|P40472|SIM1_YEAST	Probable secreted beta-glucosidase SIM1 OS=Saccharomyces cerevisiae (strain ATCC 204508 / S288c) OX=559292 GN=SIM1 PE=1 SV=2			0	99	SLIPNPNNSDALNYNVK			cleaved L-S@N-term	-0.0013549	1871.94	936.976	1871.94	936.976	2	15	3.1.1.969.19	11.9339	5344.27	4769.11	11.92	0.12	1313.16
12	47.87	47.99	44.75	44.75	44.75	sp|P40472|SIM1_YEAST	Probable secreted beta-glucosidase SIM1 OS=Saccharomyces cerevisiae (strain ATCC 204508 / S288c) OX=559292 GN=SIM1 PE=1 SV=2			0	99	SLIPNPNNSDALNYNVK			cleaved L-S@N-term	0.0015155	1871.94	624.987	1871.94	624.987	3	14	3.1.1.970.13	11.9579	4759.87	3266.84	11.91	0.12	836.933
12	47.87	47.99	44.75	44.75	44.75	sp|P40472|SIM1_YEAST	Probable secreted beta-glucosidase SIM1 OS=Saccharomyces cerevisiae (strain ATCC 204508 / S288c) OX=559292 GN=SIM1 PE=1 SV=2			0	99	SLIPNPNNSDALNYNVK			cleaved L-S@N-term	0.0015155	1871.94	624.987	1871.94	624.987	3	13	3.1.1.971.8	11.9831	4759.87	2197.32	11.91	0.12	494.034
12	47.87	47.99	44.75	44.75	44.75	sp|P40472|SIM1_YEAST	Probable secreted beta-glucosidase SIM1 OS=Saccharomyces cerevisiae (strain ATCC 204508 / S288c) OX=559292 GN=SIM1 PE=1 SV=2			0	99	SLIPNPNNSDALNYNVK	Deamidated(N)@7		cleaved L-S@N-term	0.00553861	1872.93	625.316	1872.92	625.315	3	14	3.1.1.976.11	12.132	1341.45	1274.21	12.18	0.32	643.987
12	47.87	47.99	44.75	44.75	44.75	sp|P40472|SIM1_YEAST	Probable secreted beta-glucosidase SIM1 OS=Saccharomyces cerevisiae (strain ATCC 204508 / S288c) OX=559292 GN=SIM1 PE=1 SV=2			0	99	SLIPNPNNSDALNYNVK	Deamidated(N)@8		cleaved L-S@N-term	0.000575537	1872.92	937.468	1872.92	937.468	2	8	4.1.1.929.20	12.1779	1430.69	1382.33	12.16	0.27	540.019
12	47.87	47.99	44.75	44.75	44.75	sp|P40472|SIM1_YEAST	Probable secreted beta-glucosidase SIM1 OS=Saccharomyces cerevisiae (strain ATCC 204508 / S288c) OX=559292 GN=SIM1 PE=1 SV=2			0	99	SLIPNPNNSDALNYNVK	Deamidated(N)@7		cleaved L-S@N-term	0.000575537	1872.92	937.468	1872.92	937.468	2	8	4.1.1.929.20	12.1779	1430.69	1382.33	12.16	0.27	540.019
12	47.87	47.99	44.75	44.75	44.75	sp|P40472|SIM1_YEAST	Probable secreted beta-glucosidase SIM1 OS=Saccharomyces cerevisiae (strain ATCC 204508 / S288c) OX=559292 GN=SIM1 PE=1 SV=2			0	99	SLIPNPNNSDALNYNVK	Deamidated(N)@7		cleaved L-S@N-term	0.0182065	1872.94	625.321	1872.92	625.315	3	11	7.1.1.912.11	11.8419	5414.34	2306.9	11.92	0.12	1268.92
12	47.87	47.99	44.75	44.75	44.75	sp|P40472|SIM1_YEAST	Probable secreted beta-glucosidase SIM1 OS=Saccharomyces cerevisiae (strain ATCC 204508 / S288c) OX=559292 GN=SIM1 PE=1 SV=2			0	99	SLIPNPNNSDALNYNVK	Deamidated(N)@7		cleaved L-S@N-term	0.00547529	1872.93	937.471	1872.92	937.468	2	11	7.1.1.921.21	12.1137	4179.04	3503.69	12.15	0.18	687.38
12	47.87	47.99	44.75	44.75	44.75	sp|P40472|SIM1_YEAST	Probable secreted beta-glucosidase SIM1 OS=Saccharomyces cerevisiae (strain ATCC 204508 / S288c) OX=559292 GN=SIM1 PE=1 SV=2			0	99	SLIPNPNNSDALNYNVK	Deamidated(N)@7		cleaved L-S@N-term	0.0105162	1872.93	625.318	1872.92	625.315	3	11	7.1.1.922.8	12.1327	3236.29	3086.8	12.15	0.21	1521.68
12	47.87	47.99	44.75	44.75	44.75	sp|P40472|SIM1_YEAST	Probable secreted beta-glucosidase SIM1 OS=Saccharomyces cerevisiae (strain ATCC 204508 / S288c) OX=559292 GN=SIM1 PE=1 SV=2			0	99	SLIPNPNNSDALNYNVK	Deamidated(N)@8		cleaved L-S@N-term	0.00547529	1872.93	937.471	1872.92	937.468	2	11	7.1.1.925.18	12.231	4179.04	2473.4	12.15	0.18	762.731
12	47.87	47.99	44.75	44.75	44.75	sp|P40472|SIM1_YEAST	Probable secreted beta-glucosidase SIM1 OS=Saccharomyces cerevisiae (strain ATCC 204508 / S288c) OX=559292 GN=SIM1 PE=1 SV=2			0	99	SLIPNPNNSDALNYNVK			cleaved L-S@N-term	0.00687789	1871.94	624.989	1871.94	624.987	3	13	1.1.1.879.16	11.8732	14823.5	9826.13	11.92	0.09	3154.24
12	47.87	47.99	44.75	44.75	44.75	sp|P40472|SIM1_YEAST	Probable secreted beta-glucosidase SIM1 OS=Saccharomyces cerevisiae (strain ATCC 204508 / S288c) OX=559292 GN=SIM1 PE=1 SV=2			0	99	SLIPNPNNSDALNYNVK			cleaved L-S@N-term	0.00687789	1871.94	624.989	1871.94	624.987	3	16	1.1.1.880.8	11.8956	14823.5	12983.7	11.92	0.09	4472.51
12	47.87	47.99	44.75	44.75	44.75	sp|P40472|SIM1_YEAST	Probable secreted beta-glucosidase SIM1 OS=Saccharomyces cerevisiae (strain ATCC 204508 / S288c) OX=559292 GN=SIM1 PE=1 SV=2			0	99	SLIPNPNNSDALNYNVK			cleaved L-S@N-term	0.00687789	1871.94	624.989	1871.94	624.987	3	14	1.1.1.882.18	11.962	14823.5	10202	11.92	0.09	2505.16
12	47.87	47.99	44.75	44.75	44.75	sp|P40472|SIM1_YEAST	Probable secreted beta-glucosidase SIM1 OS=Saccharomyces cerevisiae (strain ATCC 204508 / S288c) OX=559292 GN=SIM1 PE=1 SV=2			0	99	SLIPNPNNSDALNYNVK			cleaved L-S@N-term	0.00687789	1871.94	624.989	1871.94	624.987	3	13	1.1.1.883.10	11.9845	14823.5	7108.07	11.92	0.09	1734.5
12	47.87	47.99	44.75	44.75	44.75	sp|P40472|SIM1_YEAST	Probable secreted beta-glucosidase SIM1 OS=Saccharomyces cerevisiae (strain ATCC 204508 / S288c) OX=559292 GN=SIM1 PE=1 SV=2			0	99	SLIPNPNNSDALNYNVK			cleaved L-S@N-term	0.00138207	1871.94	936.977	1871.94	936.976	2	10	1.1.1.884.21	12.0227	18699	4365.85	11.92	0.09	1071.22
12	47.87	47.99	44.75	44.75	44.75	sp|P40472|SIM1_YEAST	Probable secreted beta-glucosidase SIM1 OS=Saccharomyces cerevisiae (strain ATCC 204508 / S288c) OX=559292 GN=SIM1 PE=1 SV=2			0	99	SLIPNPNNSDALNYNVK			cleaved L-S@N-term	0.00687789	1871.94	624.989	1871.94	624.987	3	10	1.1.1.885.12	12.0442	14823.5	2675.34	11.92	0.09	754.092
12	47.87	47.99	44.75	44.75	44.75	sp|P40472|SIM1_YEAST	Probable secreted beta-glucosidase SIM1 OS=Saccharomyces cerevisiae (strain ATCC 204508 / S288c) OX=559292 GN=SIM1 PE=1 SV=2			0	99	SLIPNPNNSDALNYNVK	Deamidated(N)@7		cleaved L-S@N-term	0.00667227	1872.93	625.317	1872.92	625.315	3	10	1.1.1.886.8	12.0699	4254.63	2226.16	12.18	0.21	737.314
12	47.87	47.99	44.75	44.75	44.75	sp|P40472|SIM1_YEAST	Probable secreted beta-glucosidase SIM1 OS=Saccharomyces cerevisiae (strain ATCC 204508 / S288c) OX=559292 GN=SIM1 PE=1 SV=2			0	99	SLIPNPNNSDALNYNVK	Deamidated(N)@5		cleaved L-S@N-term	0.00667227	1872.93	625.317	1872.92	625.315	3	11	1.1.1.886.8	12.0699	4254.63	2226.16	12.18	0.21	737.314
12	47.87	47.99	44.75	44.75	44.75	sp|P40472|SIM1_YEAST	Probable secreted beta-glucosidase SIM1 OS=Saccharomyces cerevisiae (strain ATCC 204508 / S288c) OX=559292 GN=SIM1 PE=1 SV=2			0	99	SLIPNPNNSDALNYNVK	Deamidated(N)@7		cleaved L-S@N-term	0.00416553	1872.93	937.47	1872.92	937.468	2	11	1.1.1.887.18	12.1075	4992.43	3844.81	12.18	0.15	708.402
12	47.87	47.99	44.75	44.75	44.75	sp|P40472|SIM1_YEAST	Probable secreted beta-glucosidase SIM1 OS=Saccharomyces cerevisiae (strain ATCC 204508 / S288c) OX=559292 GN=SIM1 PE=1 SV=2			0	99	SLIPNPNNSDALNYNVK	Deamidated(N)@5		cleaved L-S@N-term	0.00416553	1872.93	937.47	1872.92	937.468	2	11	1.1.1.887.18	12.1075	4992.43	3844.81	12.18	0.15	708.402
12	47.87	47.99	44.75	44.75	44.75	sp|P40472|SIM1_YEAST	Probable secreted beta-glucosidase SIM1 OS=Saccharomyces cerevisiae (strain ATCC 204508 / S288c) OX=559292 GN=SIM1 PE=1 SV=2			0	99	SLIPNPNNSDALNYNVK	Deamidated(N)@7		cleaved L-S@N-term	0.00667227	1872.93	625.317	1872.92	625.315	3	13	1.1.1.888.9	12.1296	4254.63	3778.4	12.18	0.21	1678.98
12	47.87	47.99	44.75	44.75	44.75	sp|P40472|SIM1_YEAST	Probable secreted beta-glucosidase SIM1 OS=Saccharomyces cerevisiae (strain ATCC 204508 / S288c) OX=559292 GN=SIM1 PE=1 SV=2			0	99	SLIPNPNNSDALNYNVK	Deamidated(N)@8		cleaved L-S@N-term	0.00416553	1872.93	937.47	1872.92	937.468	2	16	1.1.1.889.21	12.1693	4992.43	4974.24	12.18	0.15	1435.55
12	47.87	47.99	44.75	44.75	44.75	sp|P40472|SIM1_YEAST	Probable secreted beta-glucosidase SIM1 OS=Saccharomyces cerevisiae (strain ATCC 204508 / S288c) OX=559292 GN=SIM1 PE=1 SV=2			0	99	SLIPNPNNSDALNYNVK	Deamidated(N)@7		cleaved L-S@N-term	0.00416553	1872.93	937.47	1872.92	937.468	2	16	1.1.1.889.21	12.1693	4992.43	4974.24	12.18	0.15	1435.55
12	47.87	47.99	44.75	44.75	44.75	sp|P40472|SIM1_YEAST	Probable secreted beta-glucosidase SIM1 OS=Saccharomyces cerevisiae (strain ATCC 204508 / S288c) OX=559292 GN=SIM1 PE=1 SV=2			0	99	SLIPNPNNSDALNYNVK	Deamidated(N)@7		cleaved L-S@N-term	0.00416553	1872.93	937.47	1872.92	937.468	2	15	1.1.1.890.18	12.1966	4992.43	4551.03	12.18	0.15	1172.38
12	47.87	47.99	44.75	44.75	44.75	sp|P40472|SIM1_YEAST	Probable secreted beta-glucosidase SIM1 OS=Saccharomyces cerevisiae (strain ATCC 204508 / S288c) OX=559292 GN=SIM1 PE=1 SV=2			0	99	SLIPNPNNSDALNYNVK	Deamidated(N)@8		cleaved L-S@N-term	0.00667227	1872.93	625.317	1872.92	625.315	3	15	1.1.1.891.7	12.2174	4254.63	3606.18	12.18	0.21	1177.73
12	47.87	47.99	44.75	44.75	44.75	sp|P40472|SIM1_YEAST	Probable secreted beta-glucosidase SIM1 OS=Saccharomyces cerevisiae (strain ATCC 204508 / S288c) OX=559292 GN=SIM1 PE=1 SV=2			0	99	SLIPNPNNSDALNYNVK	Deamidated(N)@8		cleaved L-S@N-term	0.00565219	1872.93	625.316	1872.92	625.315	3	12	2.1.1.972.10	12.1948	2492.03	2370.98	12.18	0.17	936.552
12	47.87	47.99	44.75	44.75	44.75	sp|P40472|SIM1_YEAST	Probable secreted beta-glucosidase SIM1 OS=Saccharomyces cerevisiae (strain ATCC 204508 / S288c) OX=559292 GN=SIM1 PE=1 SV=2			0	99	SLIPNPNNSDALNYNVK	Deamidated(N)@8		cleaved L-S@N-term	0.00242423	1872.92	937.469	1872.92	937.468	2	9	3.1.1.977.21	12.1699	1499.55	1420.04	12.15	0.15	480.601
12	47.87	47.99	44.75	44.75	44.75	sp|P40472|SIM1_YEAST	Probable secreted beta-glucosidase SIM1 OS=Saccharomyces cerevisiae (strain ATCC 204508 / S288c) OX=559292 GN=SIM1 PE=1 SV=2			0	99	SLIPNPNNSDALNYNVK			cleaved L-S@N-term	-2.2844e-05	1871.94	936.976	1871.94	936.976	2	6	4.1.1.924.20	12.0292	6172.33	1192.08	11.92	0.09	360.859
12	47.87	47.99	44.75	44.75	44.75	sp|P40472|SIM1_YEAST	Probable secreted beta-glucosidase SIM1 OS=Saccharomyces cerevisiae (strain ATCC 204508 / S288c) OX=559292 GN=SIM1 PE=1 SV=2			0	99	SLIPNPNNSDALNYNVK	Deamidated(N)@15		cleaved L-S@N-term	0.000575537	1872.92	937.468	1872.92	937.468	2	7	4.1.1.930.20	12.2079	1430.69	1171.48	12.16	0.27	460.678
12	47.87	47.99	44.75	44.75	44.75	sp|P40472|SIM1_YEAST	Probable secreted beta-glucosidase SIM1 OS=Saccharomyces cerevisiae (strain ATCC 204508 / S288c) OX=559292 GN=SIM1 PE=1 SV=2			0	99	SLIPNPNNSDALNYNVK			cleaved L-S@N-term	-0.0118873	1871.93	936.97	1871.94	936.976	2	10	5.1.1.953.20	11.8526	2075.2	1384.17	11.89	0.09	454.136
12	47.87	47.99	44.75	44.75	44.75	sp|P40472|SIM1_YEAST	Probable secreted beta-glucosidase SIM1 OS=Saccharomyces cerevisiae (strain ATCC 204508 / S288c) OX=559292 GN=SIM1 PE=1 SV=2			0	99	SLIPNPNNSDALNYNVK			cleaved L-S@N-term	0.00273202	1871.94	624.987	1871.94	624.987	3	11	2.1.1.966.9	12.0211	8818.79	2247.99	11.93	0.11	506.617
12	47.87	47.99	44.75	44.75	44.75	sp|P40472|SIM1_YEAST	Probable secreted beta-glucosidase SIM1 OS=Saccharomyces cerevisiae (strain ATCC 204508 / S288c) OX=559292 GN=SIM1 PE=1 SV=2			0	99	SLIPNPNNSDALNYNVK	Deamidated(N)@13		cleaved L-S@N-term	0.00226387	1872.92	937.469	1872.92	937.468	2	9	2.1.1.971.21	12.1748	2718.32	2591.19	12.16	0.15	883.622
12	47.87	47.99	44.75	44.75	44.75	sp|P40472|SIM1_YEAST	Probable secreted beta-glucosidase SIM1 OS=Saccharomyces cerevisiae (strain ATCC 204508 / S288c) OX=559292 GN=SIM1 PE=1 SV=2			0	99	SLIPNPNNSDALNYNVK	Deamidated(N)@15		cleaved L-S@N-term	0.00226387	1872.92	937.469	1872.92	937.468	2	9	2.1.1.971.21	12.1748	2718.32	2591.19	12.16	0.15	883.622
12	47.87	47.99	44.75	44.75	44.75	sp|P40472|SIM1_YEAST	Probable secreted beta-glucosidase SIM1 OS=Saccharomyces cerevisiae (strain ATCC 204508 / S288c) OX=559292 GN=SIM1 PE=1 SV=2			0	99	SLIPNPNNSDALNYNVK	Deamidated(N)@5		cleaved L-S@N-term	0.00553861	1872.93	625.316	1872.92	625.315	3	7	3.1.1.975.10	12.1017	1341.45	1058.13	12.18	0.32	308.428
12	47.87	47.99	44.75	44.75	44.75	sp|P40472|SIM1_YEAST	Probable secreted beta-glucosidase SIM1 OS=Saccharomyces cerevisiae (strain ATCC 204508 / S288c) OX=559292 GN=SIM1 PE=1 SV=2			0	99	SLIPNPNNSDALNYNVK			cleaved L-S@N-term	0.0052128	1871.94	624.988	1871.94	624.987	3	6	4.1.1.925.6	12.0468	5246.02	705.48	11.92	0.09	355.611
12	47.87	47.99	44.75	44.75	44.75	sp|P40472|SIM1_YEAST	Probable secreted beta-glucosidase SIM1 OS=Saccharomyces cerevisiae (strain ATCC 204508 / S288c) OX=559292 GN=SIM1 PE=1 SV=2			0	99	SLIPNPNNSDALNYNVK			cleaved L-S@N-term	0.0015155	1871.94	624.987	1871.94	624.987	3	6	3.1.1.972.12	12.0155	4759.87	1241.83	11.91	0.12	355.616
12	47.87	47.99	44.75	44.75	44.75	sp|P40472|SIM1_YEAST	Probable secreted beta-glucosidase SIM1 OS=Saccharomyces cerevisiae (strain ATCC 204508 / S288c) OX=559292 GN=SIM1 PE=1 SV=2			0	98.55	SLIPNPNNSDALNYNVK			cleaved L-S@N-term	0.00276206	1871.94	936.977	1871.94	936.976	2	7	2.1.1.959.20	11.8296	9822.12	1612.97	11.93	0.11	446.446
12	47.87	47.99	44.75	44.75	44.75	sp|P40472|SIM1_YEAST	Probable secreted beta-glucosidase SIM1 OS=Saccharomyces cerevisiae (strain ATCC 204508 / S288c) OX=559292 GN=SIM1 PE=1 SV=2			0	73.72	SLIPNPNNSDALNYNVK	Deamidated(N)@8		cleaved L-S@N-term	-0.0033534	1872.92	937.466	1872.92	937.468	2	6	5.1.1.962.19	12.1171	619.16	579.84	12.13	0.15	285.358
12	47.87	47.99	44.75	44.75	44.75	sp|P40472|SIM1_YEAST	Probable secreted beta-glucosidase SIM1 OS=Saccharomyces cerevisiae (strain ATCC 204508 / S288c) OX=559292 GN=SIM1 PE=1 SV=2			0	63.93	SLIPNPNNSDALNYNVK	Deamidated(N)@7		cleaved L-S@N-term	0.00226387	1872.92	937.469	1872.92	937.468	2	9	2.1.1.971.21	12.1748	2718.32	2591.19	12.16	0.15	883.622
12	47.87	47.99	44.75	44.75	44.75	sp|P40472|SIM1_YEAST	Probable secreted beta-glucosidase SIM1 OS=Saccharomyces cerevisiae (strain ATCC 204508 / S288c) OX=559292 GN=SIM1 PE=1 SV=2			0	63.93	SLIPNPNNSDALNYNVK	Deamidated(N)@8		cleaved L-S@N-term	0.00226387	1872.92	937.469	1872.92	937.468	2	9	2.1.1.971.21	12.1748	2718.32	2591.19	12.16	0.15	883.622
12	47.87	47.99	44.75	44.75	44.75	sp|P40472|SIM1_YEAST	Probable secreted beta-glucosidase SIM1 OS=Saccharomyces cerevisiae (strain ATCC 204508 / S288c) OX=559292 GN=SIM1 PE=1 SV=2			0	55.82	SLIPNPNNSDALNYNVK	Deamidated(N)@7		cleaved L-S@N-term	0.00565219	1872.93	625.316	1872.92	625.315	3	11	2.1.1.972.10	12.1948	2492.03	2370.98	12.18	0.17	936.552
12	47.87	47.99	44.75	44.75	44.75	sp|P40472|SIM1_YEAST	Probable secreted beta-glucosidase SIM1 OS=Saccharomyces cerevisiae (strain ATCC 204508 / S288c) OX=559292 GN=SIM1 PE=1 SV=2			0	50.88	SLIPNPNNSDALNYNVK	Deamidated(N)@7		cleaved L-S@N-term	0.00565219	1872.93	625.316	1872.92	625.315	3	13	2.1.1.970.9	12.1358	2492.03	2194.99	12.18	0.17	1208.1
12	47.87	47.99	44.75	44.75	44.75	sp|P40472|SIM1_YEAST	Probable secreted beta-glucosidase SIM1 OS=Saccharomyces cerevisiae (strain ATCC 204508 / S288c) OX=559292 GN=SIM1 PE=1 SV=2			0	38.58	SLIPNPNNSDALNYNVK	Deamidated(N)@5		cleaved L-S@N-term	0.0182065	1872.94	625.321	1872.92	625.315	3	11	7.1.1.912.11	11.8419	5414.34	2306.9	11.92	0.12	1268.92
12	47.87	47.99	44.75	44.75	44.75	sp|P40472|SIM1_YEAST	Probable secreted beta-glucosidase SIM1 OS=Saccharomyces cerevisiae (strain ATCC 204508 / S288c) OX=559292 GN=SIM1 PE=1 SV=2			0	38.58	SLIPNPNNSDALNYNVK	Deamidated(N)@8		cleaved L-S@N-term	0.0182065	1872.94	625.321	1872.92	625.315	3	10	7.1.1.912.11	11.8419	5414.34	2306.9	11.92	0.12	1268.92
12	47.87	47.99	44.75	44.75	44.75	sp|P40472|SIM1_YEAST	Probable secreted beta-glucosidase SIM1 OS=Saccharomyces cerevisiae (strain ATCC 204508 / S288c) OX=559292 GN=SIM1 PE=1 SV=2			0	38.58	SLIPNPNNSDALNYNVK	Deamidated(N)@8		cleaved L-S@N-term	0.0105162	1872.93	625.318	1872.92	625.315	3	10	7.1.1.922.8	12.1327	3236.29	3086.8	12.15	0.21	1521.68
12	47.87	47.99	44.75	44.75	44.75	sp|P40472|SIM1_YEAST	Probable secreted beta-glucosidase SIM1 OS=Saccharomyces cerevisiae (strain ATCC 204508 / S288c) OX=559292 GN=SIM1 PE=1 SV=2			0	38.58	SLIPNPNNSDALNYNVK	Deamidated(N)@5		cleaved L-S@N-term	0.0105162	1872.93	625.318	1872.92	625.315	3	10	7.1.1.922.8	12.1327	3236.29	3086.8	12.15	0.21	1521.68
12	47.87	47.99	44.75	44.75	44.75	sp|P40472|SIM1_YEAST	Probable secreted beta-glucosidase SIM1 OS=Saccharomyces cerevisiae (strain ATCC 204508 / S288c) OX=559292 GN=SIM1 PE=1 SV=2			0	37.62	SLIPNPNNSDALNYNVK	Deamidated(N)@5		cleaved L-S@N-term	0.00547529	1872.93	937.471	1872.92	937.468	2	10	7.1.1.921.21	12.1137	4179.04	3503.69	12.15	0.18	687.38
12	47.87	47.99	44.75	44.75	44.75	sp|P40472|SIM1_YEAST	Probable secreted beta-glucosidase SIM1 OS=Saccharomyces cerevisiae (strain ATCC 204508 / S288c) OX=559292 GN=SIM1 PE=1 SV=2			0	37.62	SLIPNPNNSDALNYNVK	Deamidated(N)@8		cleaved L-S@N-term	0.00547529	1872.93	937.471	1872.92	937.468	2	10	7.1.1.921.21	12.1137	4179.04	3503.69	12.15	0.18	687.38
12	47.87	47.99	44.75	44.75	44.75	sp|P40472|SIM1_YEAST	Probable secreted beta-glucosidase SIM1 OS=Saccharomyces cerevisiae (strain ATCC 204508 / S288c) OX=559292 GN=SIM1 PE=1 SV=2			0	37.31	SLIPNPNNSDALNYNVK	Deamidated(N)@7		cleaved L-S@N-term	0.00547529	1872.93	937.471	1872.92	937.468	2	11	7.1.1.924.18	12.2011	4179.04	3311.06	12.15	0.18	1019.44
12	47.87	47.99	44.75	44.75	44.75	sp|P40472|SIM1_YEAST	Probable secreted beta-glucosidase SIM1 OS=Saccharomyces cerevisiae (strain ATCC 204508 / S288c) OX=559292 GN=SIM1 PE=1 SV=2			0	36.36	SLIPNPNNSDALNYNVK	Deamidated(N)@8		cleaved L-S@N-term	0.0105162	1872.93	625.318	1872.92	625.315	3	13	7.1.1.923.7	12.1619	3236.29	3215.81	12.15	0.21	1424.06
12	47.87	47.99	44.75	44.75	44.75	sp|P40472|SIM1_YEAST	Probable secreted beta-glucosidase SIM1 OS=Saccharomyces cerevisiae (strain ATCC 204508 / S288c) OX=559292 GN=SIM1 PE=1 SV=2			0	36.36	SLIPNPNNSDALNYNVK	Deamidated(N)@5		cleaved L-S@N-term	0.0105162	1872.93	625.318	1872.92	625.315	3	13	7.1.1.923.7	12.1619	3236.29	3215.81	12.15	0.21	1424.06
12	47.87	47.99	44.75	44.75	44.75	sp|P40472|SIM1_YEAST	Probable secreted beta-glucosidase SIM1 OS=Saccharomyces cerevisiae (strain ATCC 204508 / S288c) OX=559292 GN=SIM1 PE=1 SV=2			0	36.05	SLIPNPNNSDALNYNVK	Deamidated(N)@7		cleaved L-S@N-term	0.00547529	1872.93	937.471	1872.92	937.468	2	10	7.1.1.925.18	12.231	4179.04	2473.4	12.15	0.18	762.731
12	47.87	47.99	44.75	44.75	44.75	sp|P40472|SIM1_YEAST	Probable secreted beta-glucosidase SIM1 OS=Saccharomyces cerevisiae (strain ATCC 204508 / S288c) OX=559292 GN=SIM1 PE=1 SV=2			0	36.05	SLIPNPNNSDALNYNVK	Deamidated(N)@13		cleaved L-S@N-term	0.00547529	1872.93	937.471	1872.92	937.468	2	9	7.1.1.925.18	12.231	4179.04	2473.4	12.15	0.18	762.731
12	47.87	47.99	44.75	44.75	44.75	sp|P40472|SIM1_YEAST	Probable secreted beta-glucosidase SIM1 OS=Saccharomyces cerevisiae (strain ATCC 204508 / S288c) OX=559292 GN=SIM1 PE=1 SV=2			0	33.89	SLIPNPNNSDALNYNVK	Deamidated(N)@8		cleaved L-S@N-term	0.0105162	1872.93	625.318	1872.92	625.315	3	12	7.1.1.920.8	12.0729	3236.29	2017.81	12.15	0.21	608.272
12	47.87	47.99	44.75	44.75	44.75	sp|P40472|SIM1_YEAST	Probable secreted beta-glucosidase SIM1 OS=Saccharomyces cerevisiae (strain ATCC 204508 / S288c) OX=559292 GN=SIM1 PE=1 SV=2			0	33.89	SLIPNPNNSDALNYNVK	Deamidated(N)@5		cleaved L-S@N-term	0.0105162	1872.93	625.318	1872.92	625.315	3	12	7.1.1.920.8	12.0729	3236.29	2017.81	12.15	0.21	608.272
12	47.87	47.99	44.75	44.75	44.75	sp|P40472|SIM1_YEAST	Probable secreted beta-glucosidase SIM1 OS=Saccharomyces cerevisiae (strain ATCC 204508 / S288c) OX=559292 GN=SIM1 PE=1 SV=2			0	33.15	SLIPNPNNSDALNYNVK	Deamidated(N)@8		cleaved L-S@N-term	0.00242423	1872.92	937.469	1872.92	937.468	2	6	3.1.1.978.20	12.1988	1499.55	1177.55	12.15	0.15	440.654
12	47.87	47.99	44.75	44.75	44.75	sp|P40472|SIM1_YEAST	Probable secreted beta-glucosidase SIM1 OS=Saccharomyces cerevisiae (strain ATCC 204508 / S288c) OX=559292 GN=SIM1 PE=1 SV=2			0	27.17	SLIPNPNNSDALNYNVK			cleaved L-S@N-term	-0.0013549	1871.94	936.976	1871.94	936.976	2	5	3.1.1.973.20	12.0514	5344.27	733.5	11.92	0.12	199.371
12	47.87	47.99	44.75	44.75	44.75	sp|P40472|SIM1_YEAST	Probable secreted beta-glucosidase SIM1 OS=Saccharomyces cerevisiae (strain ATCC 204508 / S288c) OX=559292 GN=SIM1 PE=1 SV=2			0	25.91	SLIPNPNNSDALNYNVK	Deamidated(N)@7		cleaved L-S@N-term	0.00242423	1872.92	937.469	1872.92	937.468	2	8	3.1.1.977.21	12.1699	1499.55	1420.04	12.15	0.15	480.601
12	47.87	47.99	44.75	44.75	44.75	sp|P40472|SIM1_YEAST	Probable secreted beta-glucosidase SIM1 OS=Saccharomyces cerevisiae (strain ATCC 204508 / S288c) OX=559292 GN=SIM1 PE=1 SV=2			0	25.59	SLIPNPNNSDALNYNVK	Deamidated(N)@8		cleaved L-S@N-term	0.00553861	1872.93	625.316	1872.92	625.315	3	13	3.1.1.976.11	12.132	1341.45	1274.21	12.18	0.32	643.987
12	47.87	47.99	44.75	44.75	44.75	sp|P40472|SIM1_YEAST	Probable secreted beta-glucosidase SIM1 OS=Saccharomyces cerevisiae (strain ATCC 204508 / S288c) OX=559292 GN=SIM1 PE=1 SV=2			0	25.59	SLIPNPNNSDALNYNVK	Deamidated(N)@5		cleaved L-S@N-term	0.00553861	1872.93	625.316	1872.92	625.315	3	13	3.1.1.976.11	12.132	1341.45	1274.21	12.18	0.32	643.987
12	47.87	47.99	44.75	44.75	44.75	sp|P40472|SIM1_YEAST	Probable secreted beta-glucosidase SIM1 OS=Saccharomyces cerevisiae (strain ATCC 204508 / S288c) OX=559292 GN=SIM1 PE=1 SV=2			0	24.67	SLIPNPNNSDALNYNVK	Deamidated(N)@8		cleaved L-S@N-term	0.00553861	1872.93	625.316	1872.92	625.315	3	6	3.1.1.975.10	12.1017	1341.45	1058.13	12.18	0.32	308.428
12	47.87	47.99	44.75	44.75	44.75	sp|P40472|SIM1_YEAST	Probable secreted beta-glucosidase SIM1 OS=Saccharomyces cerevisiae (strain ATCC 204508 / S288c) OX=559292 GN=SIM1 PE=1 SV=2			0	20.6	SLIPNPNNSDALNYNVK	Deamidated(N)@8		cleaved L-S@N-term	0.000575537	1872.92	937.468	1872.92	937.468	2	7	4.1.1.930.20	12.2079	1430.69	1171.48	12.16	0.27	460.678
12	47.87	47.99	44.75	44.75	44.75	sp|P40472|SIM1_YEAST	Probable secreted beta-glucosidase SIM1 OS=Saccharomyces cerevisiae (strain ATCC 204508 / S288c) OX=559292 GN=SIM1 PE=1 SV=2			0	17.96	SLIPNPNNSDALNYNVK	Deamidated(N)@8		cleaved L-S@N-term	0.00416553	1872.93	937.47	1872.92	937.468	2	10	1.1.1.887.18	12.1075	4992.43	3844.81	12.18	0.15	708.402
12	47.87	47.99	44.75	44.75	44.75	sp|P40472|SIM1_YEAST	Probable secreted beta-glucosidase SIM1 OS=Saccharomyces cerevisiae (strain ATCC 204508 / S288c) OX=559292 GN=SIM1 PE=1 SV=2			0	17.34	SLIPNPNNSDALNYNVK	Deamidated(N)@8		cleaved L-S@N-term	0.00667227	1872.93	625.317	1872.92	625.315	3	9	1.1.1.886.8	12.0699	4254.63	2226.16	12.18	0.21	737.314
12	47.87	47.99	44.75	44.75	44.75	sp|P40472|SIM1_YEAST	Probable secreted beta-glucosidase SIM1 OS=Saccharomyces cerevisiae (strain ATCC 204508 / S288c) OX=559292 GN=SIM1 PE=1 SV=2			0	17.34	SLIPNPNNSDALNYNVK	Deamidated(N)@5		cleaved L-S@N-term	0.00667227	1872.93	625.317	1872.92	625.315	3	12	1.1.1.888.9	12.1296	4254.63	3778.4	12.18	0.21	1678.98
12	47.87	47.99	44.75	44.75	44.75	sp|P40472|SIM1_YEAST	Probable secreted beta-glucosidase SIM1 OS=Saccharomyces cerevisiae (strain ATCC 204508 / S288c) OX=559292 GN=SIM1 PE=1 SV=2			0	17.34	SLIPNPNNSDALNYNVK	Deamidated(N)@8		cleaved L-S@N-term	0.00667227	1872.93	625.317	1872.92	625.315	3	13	1.1.1.888.9	12.1296	4254.63	3778.4	12.18	0.21	1678.98
12	47.87	47.99	44.75	44.75	44.75	sp|P40472|SIM1_YEAST	Probable secreted beta-glucosidase SIM1 OS=Saccharomyces cerevisiae (strain ATCC 204508 / S288c) OX=559292 GN=SIM1 PE=1 SV=2			0	17.28	SLIPNPNNSDALNYNVK	Deamidated(N)@8		cleaved L-S@N-term	0.00416553	1872.93	937.47	1872.92	937.468	2	14	1.1.1.890.18	12.1966	4992.43	4551.03	12.18	0.15	1172.38
12	47.87	47.99	44.75	44.75	44.75	sp|P40472|SIM1_YEAST	Probable secreted beta-glucosidase SIM1 OS=Saccharomyces cerevisiae (strain ATCC 204508 / S288c) OX=559292 GN=SIM1 PE=1 SV=2			0	17.16	SLIPNPNNSDALNYNVK	Deamidated(N)@7		cleaved L-S@N-term	0.00667227	1872.93	625.317	1872.92	625.315	3	14	1.1.1.891.7	12.2174	4254.63	3606.18	12.18	0.21	1177.73
12	47.87	47.99	44.75	44.75	44.75	sp|P40472|SIM1_YEAST	Probable secreted beta-glucosidase SIM1 OS=Saccharomyces cerevisiae (strain ATCC 204508 / S288c) OX=559292 GN=SIM1 PE=1 SV=2			0	99	SNTDADYLCEWGVE	Propionamide(C)@9		cleaved E-A@C-term	-0.00188871	1671.67	836.842	1671.67	836.843	2	14	7.1.1.987.18	14.0447	4901.43	1676.96	14.12	0.09	486.693
12	47.87	47.99	44.75	44.75	44.75	sp|P40472|SIM1_YEAST	Probable secreted beta-glucosidase SIM1 OS=Saccharomyces cerevisiae (strain ATCC 204508 / S288c) OX=559292 GN=SIM1 PE=1 SV=2			0	99	SNTDADYLCEWGVE	Propionamide(C)@9		cleaved E-A@C-term	-0.00188871	1671.67	836.842	1671.67	836.843	2	20	7.1.1.988.18	14.0737	4901.43	3310.04	14.12	0.09	1038.27
12	47.87	47.99	44.75	44.75	44.75	sp|P40472|SIM1_YEAST	Probable secreted beta-glucosidase SIM1 OS=Saccharomyces cerevisiae (strain ATCC 204508 / S288c) OX=559292 GN=SIM1 PE=1 SV=2			0	99	SNTDADYLCEWGVE	Propionamide(C)@9		cleaved E-A@C-term	-0.00188871	1671.67	836.842	1671.67	836.843	2	12	7.1.1.993.16	14.2191	4901.43	1257.93	14.12	0.09	294.796
12	47.87	47.99	44.75	44.75	44.75	sp|P40472|SIM1_YEAST	Probable secreted beta-glucosidase SIM1 OS=Saccharomyces cerevisiae (strain ATCC 204508 / S288c) OX=559292 GN=SIM1 PE=1 SV=2			0	99	SNTDADYLCEWGVE	Propionamide(C)@9		cleaved E-A@C-term	-0.0164932	1671.66	836.835	1671.67	836.843	2	16	1.1.1.955.14	14.0833	1352.42	1152.93	14.1	0.09	500.325
12	47.87	47.99	44.75	44.75	44.75	sp|P40472|SIM1_YEAST	Probable secreted beta-glucosidase SIM1 OS=Saccharomyces cerevisiae (strain ATCC 204508 / S288c) OX=559292 GN=SIM1 PE=1 SV=2			0	99	SNTDADYLCEWGVE	Propionamide(C)@9		cleaved E-A@C-term	-0.0164932	1671.66	836.835	1671.67	836.843	2	17	1.1.1.956.17	14.1149	1352.42	1329.81	14.1	0.09	558
12	47.87	47.99	44.75	44.75	44.75	sp|P40472|SIM1_YEAST	Probable secreted beta-glucosidase SIM1 OS=Saccharomyces cerevisiae (strain ATCC 204508 / S288c) OX=559292 GN=SIM1 PE=1 SV=2			0	99	SNTDADYLCEWGVE	Propionamide(C)@9		cleaved E-A@C-term	-0.0164932	1671.66	836.835	1671.67	836.843	2	12	1.1.1.958.16	14.1725	1352.42	705.13	14.1	0.09	278.017
12	47.87	47.99	44.75	44.75	44.75	sp|P40472|SIM1_YEAST	Probable secreted beta-glucosidase SIM1 OS=Saccharomyces cerevisiae (strain ATCC 204508 / S288c) OX=559292 GN=SIM1 PE=1 SV=2			0	99	SNTDADYLCEWGVE	Propionamide(C)@9		cleaved E-A@C-term	-0.00368879	1671.67	836.842	1671.67	836.843	2	14	4.1.1.993.18	14.0742	1679.82	1166.86	14.12	0.09	439.505
12	47.87	47.99	44.75	44.75	44.75	sp|P40472|SIM1_YEAST	Probable secreted beta-glucosidase SIM1 OS=Saccharomyces cerevisiae (strain ATCC 204508 / S288c) OX=559292 GN=SIM1 PE=1 SV=2			0	99	SNTDADYLCEWGVE	Propionamide(C)@9		cleaved E-A@C-term	-0.00368879	1671.67	836.842	1671.67	836.843	2	17	4.1.1.994.20	14.1051	1679.82	1581.24	14.12	0.09	571.632
12	47.87	47.99	44.75	44.75	44.75	sp|P40472|SIM1_YEAST	Probable secreted beta-glucosidase SIM1 OS=Saccharomyces cerevisiae (strain ATCC 204508 / S288c) OX=559292 GN=SIM1 PE=1 SV=2			0	99	SNTDADYLCEWGVE	Propionamide(C)@9		cleaved E-A@C-term	-0.00368879	1671.67	836.842	1671.67	836.843	2	13	4.1.1.996.16	14.1609	1679.82	1158.85	14.12	0.09	348.275
12	47.87	47.99	44.75	44.75	44.75	sp|P40472|SIM1_YEAST	Probable secreted beta-glucosidase SIM1 OS=Saccharomyces cerevisiae (strain ATCC 204508 / S288c) OX=559292 GN=SIM1 PE=1 SV=2			0	99	SNTDADYLCEWGVEA	Propionamide(C)@9		cleaved A-A@C-term	0.000256812	1742.71	872.362	1742.71	872.362	2	15	7.1.1.996.20	14.3116	7864.43	3492.26	14.38	0.12	1086.51
12	47.87	47.99	44.75	44.75	44.75	sp|P40472|SIM1_YEAST	Probable secreted beta-glucosidase SIM1 OS=Saccharomyces cerevisiae (strain ATCC 204508 / S288c) OX=559292 GN=SIM1 PE=1 SV=2			0	99	SNTDADYLCEWGVEA	Propionamide(C)@9		cleaved A-A@C-term	0.000256812	1742.71	872.362	1742.71	872.362	2	20	7.1.1.997.18	14.339	7864.43	5971.27	14.38	0.12	2114.65
12	47.87	47.99	44.75	44.75	44.75	sp|P40472|SIM1_YEAST	Probable secreted beta-glucosidase SIM1 OS=Saccharomyces cerevisiae (strain ATCC 204508 / S288c) OX=559292 GN=SIM1 PE=1 SV=2			0	99	SNTDADYLCEWGVEA	Propionamide(C)@9		cleaved A-A@C-term	0.000256812	1742.71	872.362	1742.71	872.362	2	22	7.1.1.998.17	14.3671	7864.43	7505.65	14.38	0.12	2611.55
12	47.87	47.99	44.75	44.75	44.75	sp|P40472|SIM1_YEAST	Probable secreted beta-glucosidase SIM1 OS=Saccharomyces cerevisiae (strain ATCC 204508 / S288c) OX=559292 GN=SIM1 PE=1 SV=2			0	99	SNTDADYLCEWGVEA	Propionamide(C)@9		cleaved A-A@C-term	0.000256812	1742.71	872.362	1742.71	872.362	2	19	7.1.1.1000.17	14.4253	7864.43	4910.59	14.38	0.12	1266.82
12	47.87	47.99	44.75	44.75	44.75	sp|P40472|SIM1_YEAST	Probable secreted beta-glucosidase SIM1 OS=Saccharomyces cerevisiae (strain ATCC 204508 / S288c) OX=559292 GN=SIM1 PE=1 SV=2			0	99	SNTDADYLCEWGVEA	Propionamide(C)@9		cleaved A-A@C-term	0.000256812	1742.71	872.362	1742.71	872.362	2	12	7.1.1.1003.17	14.5145	7864.43	1016.66	14.38	0.12	310.525
12	47.87	47.99	44.75	44.75	44.75	sp|P40472|SIM1_YEAST	Probable secreted beta-glucosidase SIM1 OS=Saccharomyces cerevisiae (strain ATCC 204508 / S288c) OX=559292 GN=SIM1 PE=1 SV=2			0	99	SNTDADYLCEWGVEA	Propionamide(C)@9		cleaved A-A@C-term	0.000256812	1742.71	872.362	1742.71	872.362	2	7	7.1.1.1006.18	14.6059	7864.43	414.95	14.38	0.12	182.593
12	47.87	47.99	44.75	44.75	44.75	sp|P40472|SIM1_YEAST	Probable secreted beta-glucosidase SIM1 OS=Saccharomyces cerevisiae (strain ATCC 204508 / S288c) OX=559292 GN=SIM1 PE=1 SV=2			0	99	SNTDADYLCEWGVEA	Propionamide(C)@9		cleaved A-A@C-term	0.00308788	1742.71	872.364	1742.71	872.362	2	17	1.1.1.964.16	14.3487	2188.02	1988.65	14.36	0.09	1049.8
12	47.87	47.99	44.75	44.75	44.75	sp|P40472|SIM1_YEAST	Probable secreted beta-glucosidase SIM1 OS=Saccharomyces cerevisiae (strain ATCC 204508 / S288c) OX=559292 GN=SIM1 PE=1 SV=2			0	99	SNTDADYLCEWGVEA	Propionamide(C)@9		cleaved A-A@C-term	0.00308788	1742.71	872.364	1742.71	872.362	2	14	1.1.1.965.17	14.3785	2188.02	2108.6	14.36	0.09	886.218
12	47.87	47.99	44.75	44.75	44.75	sp|P40472|SIM1_YEAST	Probable secreted beta-glucosidase SIM1 OS=Saccharomyces cerevisiae (strain ATCC 204508 / S288c) OX=559292 GN=SIM1 PE=1 SV=2			0	99	SNTDADYLCEWGVEA	Propionamide(C)@9		cleaved A-A@C-term	0.00308788	1742.71	872.364	1742.71	872.362	2	12	1.1.1.967.17	14.4367	2188.02	1002.14	14.36	0.09	325.205
12	47.87	47.99	44.75	44.75	44.75	sp|P40472|SIM1_YEAST	Probable secreted beta-glucosidase SIM1 OS=Saccharomyces cerevisiae (strain ATCC 204508 / S288c) OX=559292 GN=SIM1 PE=1 SV=2			0	99	SNTDADYLCEWGVEA	Propionamide(C)@9		cleaved A-A@C-term	-0.00591341	1742.7	872.359	1742.71	872.362	2	16	4.1.1.1001.15	14.3102	3209.36	1417.71	14.38	0.09	546.465
12	47.87	47.99	44.75	44.75	44.75	sp|P40472|SIM1_YEAST	Probable secreted beta-glucosidase SIM1 OS=Saccharomyces cerevisiae (strain ATCC 204508 / S288c) OX=559292 GN=SIM1 PE=1 SV=2			0	99	SNTDADYLCEWGVEA	Propionamide(C)@9		cleaved A-A@C-term	-0.00591341	1742.7	872.359	1742.71	872.362	2	20	4.1.1.1002.19	14.3423	3209.36	2615.05	14.38	0.09	997.372
12	47.87	47.99	44.75	44.75	44.75	sp|P40472|SIM1_YEAST	Probable secreted beta-glucosidase SIM1 OS=Saccharomyces cerevisiae (strain ATCC 204508 / S288c) OX=559292 GN=SIM1 PE=1 SV=2			0	99	SNTDADYLCEWGVEA	Propionamide(C)@9		cleaved A-A@C-term	-0.00591341	1742.7	872.359	1742.71	872.362	2	16	4.1.1.1004.18	14.3997	3209.36	2781.11	14.38	0.09	788.697
12	47.87	47.99	44.75	44.75	44.75	sp|P40472|SIM1_YEAST	Probable secreted beta-glucosidase SIM1 OS=Saccharomyces cerevisiae (strain ATCC 204508 / S288c) OX=559292 GN=SIM1 PE=1 SV=2			0	99	SNTDADYLCEWGVEA	Propionamide(C)@9		cleaved A-A@C-term	-0.00591341	1742.7	872.359	1742.71	872.362	2	8	4.1.1.1007.18	14.4887	3209.36	586.96	14.38	0.09	190
12	47.87	47.99	44.75	44.75	44.75	sp|P40472|SIM1_YEAST	Probable secreted beta-glucosidase SIM1 OS=Saccharomyces cerevisiae (strain ATCC 204508 / S288c) OX=559292 GN=SIM1 PE=1 SV=2			0	99	SNTDADYLCEWGVEAA	Propionamide(C)@9		cleaved A-Y@C-term	0.00131913	1813.75	907.881	1813.75	907.88	2	13	6.1.1.989.20	14.3216	1172.93	1080.73	14.33	0.12	475.159
12	47.87	47.99	44.75	44.75	44.75	sp|P40472|SIM1_YEAST	Probable secreted beta-glucosidase SIM1 OS=Saccharomyces cerevisiae (strain ATCC 204508 / S288c) OX=559292 GN=SIM1 PE=1 SV=2			0	99	SNTDADYLCEWGVEAA	Propionamide(C)@9		cleaved A-Y@C-term	0.00131913	1813.75	907.881	1813.75	907.88	2	11	6.1.1.991.20	14.3797	1172.93	807.88	14.33	0.12	232.927
12	47.87	47.99	44.75	44.75	44.75	sp|P40472|SIM1_YEAST	Probable secreted beta-glucosidase SIM1 OS=Saccharomyces cerevisiae (strain ATCC 204508 / S288c) OX=559292 GN=SIM1 PE=1 SV=2			0	99	SNTDADYLCEWGVEAA	Propionamide(C)@9		cleaved A-Y@C-term	0.00056583	1813.75	907.881	1813.75	907.88	2	21	7.1.1.994.18	14.2507	25322.3	5683.18	14.35	0.09	1057.14
12	47.87	47.99	44.75	44.75	44.75	sp|P40472|SIM1_YEAST	Probable secreted beta-glucosidase SIM1 OS=Saccharomyces cerevisiae (strain ATCC 204508 / S288c) OX=559292 GN=SIM1 PE=1 SV=2			0	99	SNTDADYLCEWGVEAA	Propionamide(C)@9		cleaved A-Y@C-term	0.00056583	1813.75	907.881	1813.75	907.88	2	23	7.1.1.995.20	14.2826	25322.3	14149.1	14.35	0.09	3732.83
12	47.87	47.99	44.75	44.75	44.75	sp|P40472|SIM1_YEAST	Probable secreted beta-glucosidase SIM1 OS=Saccharomyces cerevisiae (strain ATCC 204508 / S288c) OX=559292 GN=SIM1 PE=1 SV=2			0	99	SNTDADYLCEWGVEAA	Propionamide(C)@9		cleaved A-Y@C-term	0.00380945	1813.75	605.591	1813.75	605.589	3	10	7.1.1.996.12	14.3049	2133.09	1752.22	14.35	0.09	487.737
12	47.87	47.99	44.75	44.75	44.75	sp|P40472|SIM1_YEAST	Probable secreted beta-glucosidase SIM1 OS=Saccharomyces cerevisiae (strain ATCC 204508 / S288c) OX=559292 GN=SIM1 PE=1 SV=2			0	99	SNTDADYLCEWGVEAA	Propionamide(C)@9		cleaved A-Y@C-term	0.00056583	1813.75	907.881	1813.75	907.88	2	26	7.1.1.997.20	14.3406	25322.3	25191.7	14.35	0.09	8204.4
12	47.87	47.99	44.75	44.75	44.75	sp|P40472|SIM1_YEAST	Probable secreted beta-glucosidase SIM1 OS=Saccharomyces cerevisiae (strain ATCC 204508 / S288c) OX=559292 GN=SIM1 PE=1 SV=2			0	99	SNTDADYLCEWGVEAA	Propionamide(C)@9		cleaved A-Y@C-term	0.00056583	1813.75	907.881	1813.75	907.88	2	20	7.1.1.1000.19	14.427	25322.3	7817.13	14.35	0.09	1700.45
12	47.87	47.99	44.75	44.75	44.75	sp|P40472|SIM1_YEAST	Probable secreted beta-glucosidase SIM1 OS=Saccharomyces cerevisiae (strain ATCC 204508 / S288c) OX=559292 GN=SIM1 PE=1 SV=2			0	99	SNTDADYLCEWGVEAA	Propionamide(C)@9		cleaved A-Y@C-term	0.00056583	1813.75	907.881	1813.75	907.88	2	16	7.1.1.1003.18	14.5153	25322.3	2199.99	14.35	0.09	606.236
12	47.87	47.99	44.75	44.75	44.75	sp|P40472|SIM1_YEAST	Probable secreted beta-glucosidase SIM1 OS=Saccharomyces cerevisiae (strain ATCC 204508 / S288c) OX=559292 GN=SIM1 PE=1 SV=2			0	99	SNTDADYLCEWGVEAA	Propionamide(C)@9		cleaved A-Y@C-term	0.00056583	1813.75	907.881	1813.75	907.88	2	18	7.1.1.1005.19	14.5766	25322.3	1360.78	14.35	0.09	448.943
12	47.87	47.99	44.75	44.75	44.75	sp|P40472|SIM1_YEAST	Probable secreted beta-glucosidase SIM1 OS=Saccharomyces cerevisiae (strain ATCC 204508 / S288c) OX=559292 GN=SIM1 PE=1 SV=2			0	99	SNTDADYLCEWGVEAA	Propionamide(C)@9		cleaved A-Y@C-term	0.00056583	1813.75	907.881	1813.75	907.88	2	11	7.1.1.1006.20	14.6075	25322.3	1040.52	14.35	0.09	339.886
12	47.87	47.99	44.75	44.75	44.75	sp|P40472|SIM1_YEAST	Probable secreted beta-glucosidase SIM1 OS=Saccharomyces cerevisiae (strain ATCC 204508 / S288c) OX=559292 GN=SIM1 PE=1 SV=2			0	99	SNTDADYLCEWGVEAA	Propionamide(C)@9		cleaved A-Y@C-term	0.00056583	1813.75	907.881	1813.75	907.88	2	13	7.1.1.1007.20	14.6362	25322.3	833.79	14.35	0.09	306.33
12	47.87	47.99	44.75	44.75	44.75	sp|P40472|SIM1_YEAST	Probable secreted beta-glucosidase SIM1 OS=Saccharomyces cerevisiae (strain ATCC 204508 / S288c) OX=559292 GN=SIM1 PE=1 SV=2			0	99	SNTDADYLCEWGVEAA	Propionamide(C)@9		cleaved A-Y@C-term	0.00056583	1813.75	907.881	1813.75	907.88	2	10	7.1.1.1009.20	14.6939	25322.3	628.54	14.35	0.09	260.191
12	47.87	47.99	44.75	44.75	44.75	sp|P40472|SIM1_YEAST	Probable secreted beta-glucosidase SIM1 OS=Saccharomyces cerevisiae (strain ATCC 204508 / S288c) OX=559292 GN=SIM1 PE=1 SV=2			0	99	SNTDADYLCEWGVEAA	Propionamide(C)@9		cleaved A-Y@C-term	-0.00285257	1813.74	907.879	1813.75	907.88	2	21	1.1.1.961.18	14.2636	18585.9	8096.05	14.33	0.12	2001.1
12	47.87	47.99	44.75	44.75	44.75	sp|P40472|SIM1_YEAST	Probable secreted beta-glucosidase SIM1 OS=Saccharomyces cerevisiae (strain ATCC 204508 / S288c) OX=559292 GN=SIM1 PE=1 SV=2			0	99	SNTDADYLCEWGVEAA	Propionamide(C)@9		cleaved A-Y@C-term	-0.00285257	1813.74	907.879	1813.75	907.88	2	26	1.1.1.962.16	14.2909	18585.9	13820.9	14.33	0.12	4669.75
12	47.87	47.99	44.75	44.75	44.75	sp|P40472|SIM1_YEAST	Probable secreted beta-glucosidase SIM1 OS=Saccharomyces cerevisiae (strain ATCC 204508 / S288c) OX=559292 GN=SIM1 PE=1 SV=2			0	99	SNTDADYLCEWGVEAA	Propionamide(C)@9		cleaved A-Y@C-term	-0.00285257	1813.74	907.879	1813.75	907.88	2	23	1.1.1.964.18	14.3504	18585.9	16572.5	14.33	0.12	5232.46
12	47.87	47.99	44.75	44.75	44.75	sp|P40472|SIM1_YEAST	Probable secreted beta-glucosidase SIM1 OS=Saccharomyces cerevisiae (strain ATCC 204508 / S288c) OX=559292 GN=SIM1 PE=1 SV=2			0	99	SNTDADYLCEWGVEAA	Propionamide(C)@9		cleaved A-Y@C-term	-0.00285257	1813.74	907.879	1813.75	907.88	2	19	1.1.1.967.18	14.4375	18585.9	3822.8	14.33	0.12	912.434
12	47.87	47.99	44.75	44.75	44.75	sp|P40472|SIM1_YEAST	Probable secreted beta-glucosidase SIM1 OS=Saccharomyces cerevisiae (strain ATCC 204508 / S288c) OX=559292 GN=SIM1 PE=1 SV=2			0	99	SNTDADYLCEWGVEAA	Propionamide(C)@9		cleaved A-Y@C-term	-0.00285257	1813.74	907.879	1813.75	907.88	2	14	1.1.1.970.19	14.5275	18585.9	1324.41	14.33	0.12	439.505
12	47.87	47.99	44.75	44.75	44.75	sp|P40472|SIM1_YEAST	Probable secreted beta-glucosidase SIM1 OS=Saccharomyces cerevisiae (strain ATCC 204508 / S288c) OX=559292 GN=SIM1 PE=1 SV=2			0	99	SNTDADYLCEWGVEAA	Propionamide(C)@9		cleaved A-Y@C-term	-0.00285257	1813.74	907.879	1813.75	907.88	2	12	1.1.1.973.20	14.617	18585.9	642.84	14.33	0.12	280.115
12	47.87	47.99	44.75	44.75	44.75	sp|P40472|SIM1_YEAST	Probable secreted beta-glucosidase SIM1 OS=Saccharomyces cerevisiae (strain ATCC 204508 / S288c) OX=559292 GN=SIM1 PE=1 SV=2			0	99	SNTDADYLCEWGVEAA	Propionamide(C)@9		cleaved A-Y@C-term	-0.00285257	1813.74	907.879	1813.75	907.88	2	12	1.1.1.974.20	14.6458	18585.9	510.14	14.33	0.12	250.753
12	47.87	47.99	44.75	44.75	44.75	sp|P40472|SIM1_YEAST	Probable secreted beta-glucosidase SIM1 OS=Saccharomyces cerevisiae (strain ATCC 204508 / S288c) OX=559292 GN=SIM1 PE=1 SV=2			0	99	SNTDADYLCEWGVEAA	Propionamide(C)@9		cleaved A-Y@C-term	0.000175046	1813.75	907.881	1813.75	907.88	2	13	2.1.1.1043.19	14.244	5664.04	1300.81	14.34	0.09	336.74
12	47.87	47.99	44.75	44.75	44.75	sp|P40472|SIM1_YEAST	Probable secreted beta-glucosidase SIM1 OS=Saccharomyces cerevisiae (strain ATCC 204508 / S288c) OX=559292 GN=SIM1 PE=1 SV=2			0	99	SNTDADYLCEWGVEAA	Propionamide(C)@9		cleaved A-Y@C-term	0.000175046	1813.75	907.881	1813.75	907.88	2	22	2.1.1.1044.17	14.2715	5664.04	3106.98	14.34	0.09	918.676
12	47.87	47.99	44.75	44.75	44.75	sp|P40472|SIM1_YEAST	Probable secreted beta-glucosidase SIM1 OS=Saccharomyces cerevisiae (strain ATCC 204508 / S288c) OX=559292 GN=SIM1 PE=1 SV=2			0	99	SNTDADYLCEWGVEAA	Propionamide(C)@9		cleaved A-Y@C-term	0.000175046	1813.75	907.881	1813.75	907.88	2	24	2.1.1.1046.13	14.3284	5664.04	5629.6	14.34	0.09	2110.29
12	47.87	47.99	44.75	44.75	44.75	sp|P40472|SIM1_YEAST	Probable secreted beta-glucosidase SIM1 OS=Saccharomyces cerevisiae (strain ATCC 204508 / S288c) OX=559292 GN=SIM1 PE=1 SV=2			0	99	SNTDADYLCEWGVEAA	Propionamide(C)@9		cleaved A-Y@C-term	0.000175046	1813.75	907.881	1813.75	907.88	2	16	2.1.1.1049.16	14.413	5664.04	1837.95	14.34	0.09	480.402
12	47.87	47.99	44.75	44.75	44.75	sp|P40472|SIM1_YEAST	Probable secreted beta-glucosidase SIM1 OS=Saccharomyces cerevisiae (strain ATCC 204508 / S288c) OX=559292 GN=SIM1 PE=1 SV=2			0	99	SNTDADYLCEWGVEAA	Propionamide(C)@9		cleaved A-Y@C-term	-0.000446801	1813.75	907.88	1813.75	907.88	2	21	4.1.1.1000.18	14.2828	11905	6752.81	14.33	0.09	2087.74
12	47.87	47.99	44.75	44.75	44.75	sp|P40472|SIM1_YEAST	Probable secreted beta-glucosidase SIM1 OS=Saccharomyces cerevisiae (strain ATCC 204508 / S288c) OX=559292 GN=SIM1 PE=1 SV=2			0	99	SNTDADYLCEWGVEAA	Propionamide(C)@9		cleaved A-Y@C-term	-0.000446801	1813.75	907.88	1813.75	907.88	2	21	4.1.1.1001.16	14.311	11905	10311.6	14.33	0.09	3418.49
12	47.87	47.99	44.75	44.75	44.75	sp|P40472|SIM1_YEAST	Probable secreted beta-glucosidase SIM1 OS=Saccharomyces cerevisiae (strain ATCC 204508 / S288c) OX=559292 GN=SIM1 PE=1 SV=2			0	99	SNTDADYLCEWGVEAA	Propionamide(C)@9		cleaved A-Y@C-term	0.0170751	1813.76	605.595	1813.75	605.589	3	10	4.1.1.1002.6	14.3315	922.72	906.35	14.33	0.09	429.019
12	47.87	47.99	44.75	44.75	44.75	sp|P40472|SIM1_YEAST	Probable secreted beta-glucosidase SIM1 OS=Saccharomyces cerevisiae (strain ATCC 204508 / S288c) OX=559292 GN=SIM1 PE=1 SV=2			0	99	SNTDADYLCEWGVEAA	Propionamide(C)@9		cleaved A-Y@C-term	-0.000446801	1813.75	907.88	1813.75	907.88	2	23	4.1.1.1003.17	14.3697	11905	9728.94	14.33	0.09	2902.22
12	47.87	47.99	44.75	44.75	44.75	sp|P40472|SIM1_YEAST	Probable secreted beta-glucosidase SIM1 OS=Saccharomyces cerevisiae (strain ATCC 204508 / S288c) OX=559292 GN=SIM1 PE=1 SV=2			0	99	SNTDADYLCEWGVEAA	Propionamide(C)@9		cleaved A-Y@C-term	-0.000446801	1813.75	907.88	1813.75	907.88	2	12	4.1.1.1006.18	14.4585	11905	1992.56	14.33	0.09	456.283
12	47.87	47.99	44.75	44.75	44.75	sp|P40472|SIM1_YEAST	Probable secreted beta-glucosidase SIM1 OS=Saccharomyces cerevisiae (strain ATCC 204508 / S288c) OX=559292 GN=SIM1 PE=1 SV=2			0	99	SNTDADYLCEWGVEAA	Propionamide(C)@9		cleaved A-Y@C-term	-0.000446801	1813.75	907.88	1813.75	907.88	2	10	4.1.1.1009.18	14.5489	11905	745.82	14.33	0.09	254.948
12	47.87	47.99	44.75	44.75	44.75	sp|P40472|SIM1_YEAST	Probable secreted beta-glucosidase SIM1 OS=Saccharomyces cerevisiae (strain ATCC 204508 / S288c) OX=559292 GN=SIM1 PE=1 SV=2			0	99	SNTDADYLCEWGVEAA	Propionamide(C)@9		cleaved A-Y@C-term	-0.00711773	1813.74	907.877	1813.75	907.88	2	17	3.1.1.1049.18	14.2744	6184.05	3725.4	14.32	0.09	951.233
12	47.87	47.99	44.75	44.75	44.75	sp|P40472|SIM1_YEAST	Probable secreted beta-glucosidase SIM1 OS=Saccharomyces cerevisiae (strain ATCC 204508 / S288c) OX=559292 GN=SIM1 PE=1 SV=2			0	99	SNTDADYLCEWGVEAA	Propionamide(C)@9		cleaved A-Y@C-term	-0.00711773	1813.74	907.877	1813.75	907.88	2	24	3.1.1.1051.20	14.3358	6184.05	5898.68	14.32	0.09	1906.13
12	47.87	47.99	44.75	44.75	44.75	sp|P40472|SIM1_YEAST	Probable secreted beta-glucosidase SIM1 OS=Saccharomyces cerevisiae (strain ATCC 204508 / S288c) OX=559292 GN=SIM1 PE=1 SV=2			0	99	SNTDADYLCEWGVEAA	Propionamide(C)@9		cleaved A-Y@C-term	-0.00711773	1813.74	907.877	1813.75	907.88	2	15	3.1.1.1054.18	14.4231	6184.05	1555.89	14.32	0.09	345.129
12	47.87	47.99	44.75	44.75	44.75	sp|P40472|SIM1_YEAST	Probable secreted beta-glucosidase SIM1 OS=Saccharomyces cerevisiae (strain ATCC 204508 / S288c) OX=559292 GN=SIM1 PE=1 SV=2			0	99	SNTDADYLCEWGVEAA	Propionamide(C)@9		cleaved A-Y@C-term	-0.00542949	1813.74	605.588	1813.75	605.589	3	9	1.1.1.963.10	14.3148	1445.5	1348.19	14.33	0.12	426.922
12	47.87	47.99	44.75	44.75	44.75	sp|P40472|SIM1_YEAST	Probable secreted beta-glucosidase SIM1 OS=Saccharomyces cerevisiae (strain ATCC 204508 / S288c) OX=559292 GN=SIM1 PE=1 SV=2			0	99	SNTDADYLCEWGVEAA	Propionamide(C)@9		cleaved A-Y@C-term	-0.00711773	1813.74	907.877	1813.75	907.88	2	13	3.1.1.1048.19	14.2452	6184.05	1693.14	14.32	0.09	426.922
12	47.87	47.99	44.75	44.75	44.75	sp|P40472|SIM1_YEAST	Probable secreted beta-glucosidase SIM1 OS=Saccharomyces cerevisiae (strain ATCC 204508 / S288c) OX=559292 GN=SIM1 PE=1 SV=2			0	19.66	SNTDADYLCEWGVEAA	Propionamide(C)@9		cleaved A-Y@C-term	-0.00711773	1813.74	907.877	1813.75	907.88	2	6	3.1.1.1057.21	14.5158	6184.05	459.55	14.32	0.09	161.559
12	47.87	47.99	44.75	44.75	44.75	sp|P40472|SIM1_YEAST	Probable secreted beta-glucosidase SIM1 OS=Saccharomyces cerevisiae (strain ATCC 204508 / S288c) OX=559292 GN=SIM1 PE=1 SV=2			0	99	SNTDADYLCEWGVEAAYVVSK	Propionamide(C)@9			0.00213962	2390.08	797.699	2390.07	797.698	3	21	3.1.1.1088.15	15.4351	6360.95	4464.62	15.48	0.09	1829.43
12	47.87	47.99	44.75	44.75	44.75	sp|P40472|SIM1_YEAST	Probable secreted beta-glucosidase SIM1 OS=Saccharomyces cerevisiae (strain ATCC 204508 / S288c) OX=559292 GN=SIM1 PE=1 SV=2			0	99	SNTDADYLCEWGVEAAYVVSK	Propionamide(C)@9			-0.00524206	2390.07	1196.04	2390.07	1196.04	2	11	3.1.1.1089.21	15.4703	1924.38	1823.58	15.48	0.06	603.789
12	47.87	47.99	44.75	44.75	44.75	sp|P40472|SIM1_YEAST	Probable secreted beta-glucosidase SIM1 OS=Saccharomyces cerevisiae (strain ATCC 204508 / S288c) OX=559292 GN=SIM1 PE=1 SV=2			0	99	SNTDADYLCEWGVEAAYVVSK	Propionamide(C)@9			0.00213962	2390.08	797.699	2390.07	797.698	3	22	3.1.1.1090.14	15.4945	6360.95	5779.44	15.48	0.09	2094.63
12	47.87	47.99	44.75	44.75	44.75	sp|P40472|SIM1_YEAST	Probable secreted beta-glucosidase SIM1 OS=Saccharomyces cerevisiae (strain ATCC 204508 / S288c) OX=559292 GN=SIM1 PE=1 SV=2			0	99	SNTDADYLCEWGVEAAYVVSK	Propionamide(C)@9			-0.00524206	2390.07	1196.04	2390.07	1196.04	2	10	3.1.1.1091.21	15.5302	1924.38	1031.71	15.48	0.06	258.044
12	47.87	47.99	44.75	44.75	44.75	sp|P40472|SIM1_YEAST	Probable secreted beta-glucosidase SIM1 OS=Saccharomyces cerevisiae (strain ATCC 204508 / S288c) OX=559292 GN=SIM1 PE=1 SV=2			0	99	SNTDADYLCEWGVEAAYVVSK	Propionamide(C)@9			-0.00524206	2390.07	1196.04	2390.07	1196.04	2	5	3.1.1.1092.21	15.5588	1924.38	479.8	15.48	0.06	136.454
12	47.87	47.99	44.75	44.75	44.75	sp|P40472|SIM1_YEAST	Probable secreted beta-glucosidase SIM1 OS=Saccharomyces cerevisiae (strain ATCC 204508 / S288c) OX=559292 GN=SIM1 PE=1 SV=2			0	99	SNTDADYLCEWGVEAAYVVSK	Propionamide(C)@9			0.00213962	2390.08	797.699	2390.07	797.698	3	15	3.1.1.1093.9	15.5821	6360.95	896.34	15.48	0.09	308.957
12	47.87	47.99	44.75	44.75	44.75	sp|P40472|SIM1_YEAST	Probable secreted beta-glucosidase SIM1 OS=Saccharomyces cerevisiae (strain ATCC 204508 / S288c) OX=559292 GN=SIM1 PE=1 SV=2			0	99	SNTDADYLCEWGVEAAYVVSK	Propionamide(C)@9			0.00534704	2390.08	797.7	2390.07	797.698	3	17	5.1.1.1071.16	15.4009	8234.92	3267.88	15.47	0.12	840.079
12	47.87	47.99	44.75	44.75	44.75	sp|P40472|SIM1_YEAST	Probable secreted beta-glucosidase SIM1 OS=Saccharomyces cerevisiae (strain ATCC 204508 / S288c) OX=559292 GN=SIM1 PE=1 SV=2			0	99	SNTDADYLCEWGVEAAYVVSK	Propionamide(C)@9			0.00534704	2390.08	797.7	2390.07	797.698	3	25	5.1.1.1072.14	15.4297	8234.92	5850.87	15.47	0.12	2398.73
12	47.87	47.99	44.75	44.75	44.75	sp|P40472|SIM1_YEAST	Probable secreted beta-glucosidase SIM1 OS=Saccharomyces cerevisiae (strain ATCC 204508 / S288c) OX=559292 GN=SIM1 PE=1 SV=2			0	99	SNTDADYLCEWGVEAAYVVSK	Propionamide(C)@9			0.000183718	2390.07	1196.04	2390.07	1196.04	2	20	5.1.1.1073.21	15.4658	2548.14	2425.52	15.47	0.06	793.74
12	47.87	47.99	44.75	44.75	44.75	sp|P40472|SIM1_YEAST	Probable secreted beta-glucosidase SIM1 OS=Saccharomyces cerevisiae (strain ATCC 204508 / S288c) OX=559292 GN=SIM1 PE=1 SV=2			0	99	SNTDADYLCEWGVEAAYVVSK	Propionamide(C)@9			0.00534704	2390.08	797.7	2390.07	797.698	3	23	5.1.1.1074.16	15.4919	8234.92	7356.24	15.47	0.12	2925.64
12	47.87	47.99	44.75	44.75	44.75	sp|P40472|SIM1_YEAST	Probable secreted beta-glucosidase SIM1 OS=Saccharomyces cerevisiae (strain ATCC 204508 / S288c) OX=559292 GN=SIM1 PE=1 SV=2			0	99	SNTDADYLCEWGVEAAYVVSK	Propionamide(C)@9			0.000183718	2390.07	1196.04	2390.07	1196.04	2	8	5.1.1.1075.21	15.5263	2548.14	1416.66	15.47	0.06	365.142
12	47.87	47.99	44.75	44.75	44.75	sp|P40472|SIM1_YEAST	Probable secreted beta-glucosidase SIM1 OS=Saccharomyces cerevisiae (strain ATCC 204508 / S288c) OX=559292 GN=SIM1 PE=1 SV=2			0	99	SNTDADYLCEWGVEAAYVVSK	Propionamide(C)@9			0.00534704	2390.08	797.7	2390.07	797.698	3	16	5.1.1.1077.14	15.5809	8234.92	1860.63	15.47	0.12	491.937
12	47.87	47.99	44.75	44.75	44.75	sp|P40472|SIM1_YEAST	Probable secreted beta-glucosidase SIM1 OS=Saccharomyces cerevisiae (strain ATCC 204508 / S288c) OX=559292 GN=SIM1 PE=1 SV=2			0	99	SNTDADYLCEWGVEAAYVVSK	Propionamide(C)@9			0.00534704	2390.08	797.7	2390.07	797.698	3	9	5.1.1.1080.12	15.6659	8234.92	720.6	15.47	0.12	394.415
12	47.87	47.99	44.75	44.75	44.75	sp|P40472|SIM1_YEAST	Probable secreted beta-glucosidase SIM1 OS=Saccharomyces cerevisiae (strain ATCC 204508 / S288c) OX=559292 GN=SIM1 PE=1 SV=2			0	99	SNTDADYLCEWGVEAAYVVSK	Propionamide(C)@9			0.00296667	2390.08	797.699	2390.07	797.698	3	8	5.1.1.1090.14	15.9648	351.24	250.54	15.89	0.18	233.975
12	47.87	47.99	44.75	44.75	44.75	sp|P40472|SIM1_YEAST	Probable secreted beta-glucosidase SIM1 OS=Saccharomyces cerevisiae (strain ATCC 204508 / S288c) OX=559292 GN=SIM1 PE=1 SV=2			0	99	SNTDADYLCEWGVEAAYVVSK	Lys-add@N-term; Deamidated(N)@2; Propionamide(C)@9			-0.0506911	2519.1	840.708	2519.15	840.725	3	11	5.1.1.1110.19	16.5657	511.68	465.53	16.58	0.09	235.024
12	47.87	47.99	44.75	44.75	44.75	sp|P40472|SIM1_YEAST	Probable secreted beta-glucosidase SIM1 OS=Saccharomyces cerevisiae (strain ATCC 204508 / S288c) OX=559292 GN=SIM1 PE=1 SV=2			0	99	SNTDADYLCEWGVEAAYVVSK	Lys-add@N-term; Deamidated(N)@2; Propionamide(C)@9			-0.0506911	2519.1	840.708	2519.15	840.725	3	9	5.1.1.1111.18	16.5953	511.68	454.87	16.58	0.09	199.371
12	47.87	47.99	44.75	44.75	44.75	sp|P40472|SIM1_YEAST	Probable secreted beta-glucosidase SIM1 OS=Saccharomyces cerevisiae (strain ATCC 204508 / S288c) OX=559292 GN=SIM1 PE=1 SV=2			0	99	SNTDADYLCEWGVEAAYVVSK	Propionamide(C)@9			0.00839884	2390.08	797.701	2390.07	797.698	3	19	7.1.1.1035.15	15.4639	2438.75	2122.93	15.48	0.09	873.635
12	47.87	47.99	44.75	44.75	44.75	sp|P40472|SIM1_YEAST	Probable secreted beta-glucosidase SIM1 OS=Saccharomyces cerevisiae (strain ATCC 204508 / S288c) OX=559292 GN=SIM1 PE=1 SV=2			0	99	SNTDADYLCEWGVEAAYVVSK	Propionamide(C)@9			0.00839884	2390.08	797.701	2390.07	797.698	3	17	7.1.1.1036.16	15.4948	2438.75	2398.8	15.48	0.09	811.766
12	47.87	47.99	44.75	44.75	44.75	sp|P40472|SIM1_YEAST	Probable secreted beta-glucosidase SIM1 OS=Saccharomyces cerevisiae (strain ATCC 204508 / S288c) OX=559292 GN=SIM1 PE=1 SV=2			0	99	SNTDADYLCEWGVEAAYVVSK	Propionamide(C)@9			0.00489214	2390.08	1196.05	2390.07	1196.04	2	7	7.1.1.1037.21	15.5289	597.69	449.15	15.5	0.09	138.551
12	47.87	47.99	44.75	44.75	44.75	sp|P40472|SIM1_YEAST	Probable secreted beta-glucosidase SIM1 OS=Saccharomyces cerevisiae (strain ATCC 204508 / S288c) OX=559292 GN=SIM1 PE=1 SV=2			0	99	SNTDADYLCEWGVEAAYVVSK	Propionamide(C)@9			0.00839884	2390.08	797.701	2390.07	797.698	3	11	7.1.1.1038.19	15.5571	2438.75	1104.53	15.48	0.09	276.969
12	47.87	47.99	44.75	44.75	44.75	sp|P40472|SIM1_YEAST	Probable secreted beta-glucosidase SIM1 OS=Saccharomyces cerevisiae (strain ATCC 204508 / S288c) OX=559292 GN=SIM1 PE=1 SV=2			0	99	SNTDADYLCEWGVEAAYVVSK	Propionamide(C)@9			0.000508796	2390.07	797.699	2390.07	797.698	3	25	1.1.1.1000.11	15.4116	13856.3	4757.42	15.49	0.09	1159.91
12	47.87	47.99	44.75	44.75	44.75	sp|P40472|SIM1_YEAST	Probable secreted beta-glucosidase SIM1 OS=Saccharomyces cerevisiae (strain ATCC 204508 / S288c) OX=559292 GN=SIM1 PE=1 SV=2			0	99	SNTDADYLCEWGVEAAYVVSK	Propionamide(C)@9			0.000508796	2390.07	797.699	2390.07	797.698	3	25	1.1.1.1001.18	15.4472	13856.3	10471.2	15.49	0.09	4047.41
12	47.87	47.99	44.75	44.75	44.75	sp|P40472|SIM1_YEAST	Probable secreted beta-glucosidase SIM1 OS=Saccharomyces cerevisiae (strain ATCC 204508 / S288c) OX=559292 GN=SIM1 PE=1 SV=2			0	99	SNTDADYLCEWGVEAAYVVSK	Propionamide(C)@9			-0.00218995	2390.07	1196.04	2390.07	1196.04	2	21	1.1.1.1002.21	15.4796	5023.2	4890.5	15.49	0.09	1474.69
12	47.87	47.99	44.75	44.75	44.75	sp|P40472|SIM1_YEAST	Probable secreted beta-glucosidase SIM1 OS=Saccharomyces cerevisiae (strain ATCC 204508 / S288c) OX=559292 GN=SIM1 PE=1 SV=2			0	99	SNTDADYLCEWGVEAAYVVSK	Propionamide(C)@9			0.000508796	2390.07	797.699	2390.07	797.698	3	27	1.1.1.1003.15	15.5045	13856.3	12323.3	15.49	0.09	4249.8
12	47.87	47.99	44.75	44.75	44.75	sp|P40472|SIM1_YEAST	Probable secreted beta-glucosidase SIM1 OS=Saccharomyces cerevisiae (strain ATCC 204508 / S288c) OX=559292 GN=SIM1 PE=1 SV=2			0	99	SNTDADYLCEWGVEAAYVVSK	Propionamide(C)@9			-0.00218995	2390.07	1196.04	2390.07	1196.04	2	11	1.1.1.1004.21	15.5392	5023.2	2563.98	15.49	0.09	662.762
12	47.87	47.99	44.75	44.75	44.75	sp|P40472|SIM1_YEAST	Probable secreted beta-glucosidase SIM1 OS=Saccharomyces cerevisiae (strain ATCC 204508 / S288c) OX=559292 GN=SIM1 PE=1 SV=2			0	99	SNTDADYLCEWGVEAAYVVSK	Propionamide(C)@9			0.000508796	2390.07	797.699	2390.07	797.698	3	14	1.1.1.1006.9	15.5877	13856.3	2674.06	15.49	0.09	597.847
12	47.87	47.99	44.75	44.75	44.75	sp|P40472|SIM1_YEAST	Probable secreted beta-glucosidase SIM1 OS=Saccharomyces cerevisiae (strain ATCC 204508 / S288c) OX=559292 GN=SIM1 PE=1 SV=2			0	99	SNTDADYLCEWGVEAAYVVSK	Propionamide(C)@9			-0.00218995	2390.07	1196.04	2390.07	1196.04	2	9	1.1.1.1007.18	15.6236	5023.2	389.48	15.49	0.09	211.954
12	47.87	47.99	44.75	44.75	44.75	sp|P40472|SIM1_YEAST	Probable secreted beta-glucosidase SIM1 OS=Saccharomyces cerevisiae (strain ATCC 204508 / S288c) OX=559292 GN=SIM1 PE=1 SV=2			0	99	SNTDADYLCEWGVEAAYVVSK	Propionamide(C)@9			0.000508796	2390.07	797.699	2390.07	797.698	3	15	1.1.1.1009.6	15.6714	13856.3	787.95	15.49	0.09	484.027
12	47.87	47.99	44.75	44.75	44.75	sp|P40472|SIM1_YEAST	Probable secreted beta-glucosidase SIM1 OS=Saccharomyces cerevisiae (strain ATCC 204508 / S288c) OX=559292 GN=SIM1 PE=1 SV=2			0	99	SNTDADYLCEWGVEAAYVVSK	Propionamide(C)@9			0.00182095	2390.08	797.699	2390.07	797.698	3	20	2.1.1.1083.18	15.3997	18764.6	6296.98	15.47	0.09	1481.15
12	47.87	47.99	44.75	44.75	44.75	sp|P40472|SIM1_YEAST	Probable secreted beta-glucosidase SIM1 OS=Saccharomyces cerevisiae (strain ATCC 204508 / S288c) OX=559292 GN=SIM1 PE=1 SV=2			0	99	SNTDADYLCEWGVEAAYVVSK	Propionamide(C)@9			0.00182095	2390.08	797.699	2390.07	797.698	3	25	2.1.1.1084.16	15.4269	18764.6	12225.4	15.47	0.09	4541.27
12	47.87	47.99	44.75	44.75	44.75	sp|P40472|SIM1_YEAST	Probable secreted beta-glucosidase SIM1 OS=Saccharomyces cerevisiae (strain ATCC 204508 / S288c) OX=559292 GN=SIM1 PE=1 SV=2			0	99	SNTDADYLCEWGVEAAYVVSK	Propionamide(C)@9			-0.00278059	2390.07	1196.04	2390.07	1196.04	2	19	2.1.1.1085.21	15.46	6312.48	5848.21	15.47	0.09	1636.83
12	47.87	47.99	44.75	44.75	44.75	sp|P40472|SIM1_YEAST	Probable secreted beta-glucosidase SIM1 OS=Saccharomyces cerevisiae (strain ATCC 204508 / S288c) OX=559292 GN=SIM1 PE=1 SV=2			0	99	SNTDADYLCEWGVEAAYVVSK	Propionamide(C)@9			0.00182095	2390.08	797.699	2390.07	797.698	3	29	2.1.1.1086.15	15.4841	18764.6	17584.5	15.47	0.09	7357.36
12	47.87	47.99	44.75	44.75	44.75	sp|P40472|SIM1_YEAST	Probable secreted beta-glucosidase SIM1 OS=Saccharomyces cerevisiae (strain ATCC 204508 / S288c) OX=559292 GN=SIM1 PE=1 SV=2			0	99	SNTDADYLCEWGVEAAYVVSK	Cation:K(D)@6; Propionamide(C)@9; Oxidation(W)@11			-0.0244811	2444	815.674	2444.02	815.682	3	9	2.1.1.1086.18	15.4866	1358.14	1270.17	15.47	0.09	422.727
12	47.87	47.99	44.75	44.75	44.75	sp|P40472|SIM1_YEAST	Probable secreted beta-glucosidase SIM1 OS=Saccharomyces cerevisiae (strain ATCC 204508 / S288c) OX=559292 GN=SIM1 PE=1 SV=2			0	99	SNTDADYLCEWGVEAAYVVSK	Propionamide(C)@9; Cation:K(E)@10; Oxidation(W)@11			-0.0244811	2444	815.674	2444.02	815.682	3	9	2.1.1.1086.18	15.4866	1358.14	1270.17	15.47	0.09	422.727
12	47.87	47.99	44.75	44.75	44.75	sp|P40472|SIM1_YEAST	Probable secreted beta-glucosidase SIM1 OS=Saccharomyces cerevisiae (strain ATCC 204508 / S288c) OX=559292 GN=SIM1 PE=1 SV=2			0	99	SNTDADYLCEWGVEAAYVVSK	Propionamide(C)@9			-0.00278059	2390.07	1196.04	2390.07	1196.04	2	20	2.1.1.1087.20	15.5174	6312.48	4219.02	15.47	0.09	928.912
12	47.87	47.99	44.75	44.75	44.75	sp|P40472|SIM1_YEAST	Probable secreted beta-glucosidase SIM1 OS=Saccharomyces cerevisiae (strain ATCC 204508 / S288c) OX=559292 GN=SIM1 PE=1 SV=2			0	99	SNTDADYLCEWGVEAAYVVSK	Propionamide(C)@9			-0.00278059	2390.07	1196.04	2390.07	1196.04	2	13	2.1.1.1088.21	15.5477	6312.48	2269.5	15.47	0.09	506.617
12	47.87	47.99	44.75	44.75	44.75	sp|P40472|SIM1_YEAST	Probable secreted beta-glucosidase SIM1 OS=Saccharomyces cerevisiae (strain ATCC 204508 / S288c) OX=559292 GN=SIM1 PE=1 SV=2			0	99	SNTDADYLCEWGVEAAYVVSK	Propionamide(C)@9			0.00182095	2390.08	797.699	2390.07	797.698	3	22	2.1.1.1089.16	15.5727	18764.6	4661.07	15.47	0.09	968.011
12	47.87	47.99	44.75	44.75	44.75	sp|P40472|SIM1_YEAST	Probable secreted beta-glucosidase SIM1 OS=Saccharomyces cerevisiae (strain ATCC 204508 / S288c) OX=559292 GN=SIM1 PE=1 SV=2			0	99	SNTDADYLCEWGVEAAYVVSK	Propionamide(C)@9			-0.00278059	2390.07	1196.04	2390.07	1196.04	2	15	2.1.1.1090.16	15.6052	6312.48	602.41	15.47	0.09	255.627
12	47.87	47.99	44.75	44.75	44.75	sp|P40472|SIM1_YEAST	Probable secreted beta-glucosidase SIM1 OS=Saccharomyces cerevisiae (strain ATCC 204508 / S288c) OX=559292 GN=SIM1 PE=1 SV=2			0	99	SNTDADYLCEWGVEAAYVVSK	Propionamide(C)@9			-0.00278059	2390.07	1196.04	2390.07	1196.04	2	7	2.1.1.1091.15	15.6335	6312.48	369.88	15.47	0.09	169.69
12	47.87	47.99	44.75	44.75	44.75	sp|P40472|SIM1_YEAST	Probable secreted beta-glucosidase SIM1 OS=Saccharomyces cerevisiae (strain ATCC 204508 / S288c) OX=559292 GN=SIM1 PE=1 SV=2			0	99	SNTDADYLCEWGVEAAYVVSK	Propionamide(C)@9			0.00182095	2390.08	797.699	2390.07	797.698	3	20	2.1.1.1092.8	15.6535	18764.6	1217.88	15.47	0.09	491.767
12	47.87	47.99	44.75	44.75	44.75	sp|P40472|SIM1_YEAST	Probable secreted beta-glucosidase SIM1 OS=Saccharomyces cerevisiae (strain ATCC 204508 / S288c) OX=559292 GN=SIM1 PE=1 SV=2			0	99	SNTDADYLCEWGVEAAYVVSK	Propionamide(C)@9			0.00182095	2390.08	797.699	2390.07	797.698	3	10	2.1.1.1095.15	15.7423	18764.6	773.64	15.47	0.09	354.567
12	47.87	47.99	44.75	44.75	44.75	sp|P40472|SIM1_YEAST	Probable secreted beta-glucosidase SIM1 OS=Saccharomyces cerevisiae (strain ATCC 204508 / S288c) OX=559292 GN=SIM1 PE=1 SV=2			0	99	SNTDADYLCEWGVEAAYVVSK	Propionamide(C)@9			0.00182095	2390.08	797.699	2390.07	797.698	3	10	2.1.1.1099.18	15.8599	18764.6	630.07	15.47	0.09	244.462
12	47.87	47.99	44.75	44.75	44.75	sp|P40472|SIM1_YEAST	Probable secreted beta-glucosidase SIM1 OS=Saccharomyces cerevisiae (strain ATCC 204508 / S288c) OX=559292 GN=SIM1 PE=1 SV=2			0	99	SNTDADYLCEWGVEAAYVVSK	Propionamide(C)@9			0.00182095	2390.08	797.699	2390.07	797.698	3	10	2.1.1.1100.16	15.8875	18764.6	630.56	15.47	0.09	255.996
12	47.87	47.99	44.75	44.75	44.75	sp|P40472|SIM1_YEAST	Probable secreted beta-glucosidase SIM1 OS=Saccharomyces cerevisiae (strain ATCC 204508 / S288c) OX=559292 GN=SIM1 PE=1 SV=2			0	99	SNTDADYLCEWGVEAAYVVSK	No Propionamide(C)@9			-0.00424953	2319.03	774.018	2319.04	774.019	3	9	2.1.1.1104.20	16.0099	416.19	387.97	15.99	0.09	178.398
12	47.87	47.99	44.75	44.75	44.75	sp|P40472|SIM1_YEAST	Probable secreted beta-glucosidase SIM1 OS=Saccharomyces cerevisiae (strain ATCC 204508 / S288c) OX=559292 GN=SIM1 PE=1 SV=2			0	99	SNTDADYLCEWGVEAAYVVSK	Propionamide(C)@9			0.00182095	2390.08	797.699	2390.07	797.698	3	7	2.1.1.1105.19	16.0389	18764.6	365.42	15.47	0.09	147.988
12	47.87	47.99	44.75	44.75	44.75	sp|P40472|SIM1_YEAST	Probable secreted beta-glucosidase SIM1 OS=Saccharomyces cerevisiae (strain ATCC 204508 / S288c) OX=559292 GN=SIM1 PE=1 SV=2			0	99	SNTDADYLCEWGVEAAYVVSK	Propionamide(C)@9			0.000102327	2390.07	797.698	2390.07	797.698	3	12	4.1.1.1039.10	15.443	1114.97	672.96	15.49	0.06	266.014
12	47.87	47.99	44.75	44.75	44.75	sp|P40472|SIM1_YEAST	Probable secreted beta-glucosidase SIM1 OS=Saccharomyces cerevisiae (strain ATCC 204508 / S288c) OX=559292 GN=SIM1 PE=1 SV=2			0	99	SNTDADYLCEWGVEAAYVVSK	Propionamide(C)@9			0.000102327	2390.07	797.698	2390.07	797.698	3	12	4.1.1.1040.16	15.4774	1114.97	1029.51	15.49	0.06	408.042
12	47.87	47.99	44.75	44.75	44.75	sp|P40472|SIM1_YEAST	Probable secreted beta-glucosidase SIM1 OS=Saccharomyces cerevisiae (strain ATCC 204508 / S288c) OX=559292 GN=SIM1 PE=1 SV=2			0	99	SNTDADYLCEWGVEAAYVVSK	Propionamide(C)@9			0.000102327	2390.07	797.698	2390.07	797.698	3	10	4.1.1.1042.13	15.5353	1114.97	725.16	15.49	0.06	218.246
12	47.87	47.99	44.75	44.75	44.75	sp|P40472|SIM1_YEAST	Probable secreted beta-glucosidase SIM1 OS=Saccharomyces cerevisiae (strain ATCC 204508 / S288c) OX=559292 GN=SIM1 PE=1 SV=2			0	96.11	SNTDADYLCEWGVEAAYVVSK	Propionamide(C)@9			0.000508796	2390.07	797.699	2390.07	797.698	3	7	1.1.1.1014.12	15.8181	13856.3	447.33	15.49	0.09	393.305
12	47.87	47.99	44.75	44.75	44.75	sp|P40472|SIM1_YEAST	Probable secreted beta-glucosidase SIM1 OS=Saccharomyces cerevisiae (strain ATCC 204508 / S288c) OX=559292 GN=SIM1 PE=1 SV=2			0	23.17	SNTDADYLCEWGVEAAYVVSK	Cation:K(D)@6; Oxidation(Y)@7; Propionamide(C)@9	Oxidation(Y)@309		-0.0244811	2444	815.674	2444.02	815.682	3	9	2.1.1.1086.18	15.4866	1358.14	1270.17	15.47	0.09	422.727
12	47.87	47.99	44.75	44.75	44.75	sp|P40472|SIM1_YEAST	Probable secreted beta-glucosidase SIM1 OS=Saccharomyces cerevisiae (strain ATCC 204508 / S288c) OX=559292 GN=SIM1 PE=1 SV=2			0	23.17	SNTDADYLCEWGVEAAYVVSK	Oxidation(Y)@7; Propionamide(C)@9; Cation:K(E)@10	Oxidation(Y)@309		-0.0244811	2444	815.674	2444.02	815.682	3	9	2.1.1.1086.18	15.4866	1358.14	1270.17	15.47	0.09	422.727
12	47.87	47.99	44.75	44.75	44.75	sp|P40472|SIM1_YEAST	Probable secreted beta-glucosidase SIM1 OS=Saccharomyces cerevisiae (strain ATCC 204508 / S288c) OX=559292 GN=SIM1 PE=1 SV=2			0	23.17	SNTDADYLCEWGVEAAYVVSK	Propionamide(C)@9; Cation:Na(E)@10; Dioxidation(W)@11			-0.0454585	2444	815.674	2444.05	815.689	3	9	2.1.1.1086.18	15.4866	1358.14	1270.17	15.47	0.09	422.727
12	47.87	47.99	44.75	44.75	44.75	sp|P40472|SIM1_YEAST	Probable secreted beta-glucosidase SIM1 OS=Saccharomyces cerevisiae (strain ATCC 204508 / S288c) OX=559292 GN=SIM1 PE=1 SV=2			0	22.77	SNTDADYLCEWGVEAAYVVSK	Oxidation(D)@6; Propionamide(C)@9; Cation:K(E)@10	Oxidation(D)@308		-0.0244811	2444	815.674	2444.02	815.682	3	9	2.1.1.1086.18	15.4866	1358.14	1270.17	15.47	0.09	422.727
12	47.87	47.99	44.75	44.75	44.75	sp|P40472|SIM1_YEAST	Probable secreted beta-glucosidase SIM1 OS=Saccharomyces cerevisiae (strain ATCC 204508 / S288c) OX=559292 GN=SIM1 PE=1 SV=2			0	21.6	SNTDADYLCEWGVEAAYVVSK	Propionamide(C)@9			0.00182095	2390.08	797.699	2390.07	797.698	3	5	2.1.1.1110.14	16.1819	18764.6	196.51	15.47	0.09	265.434
12	47.87	47.99	44.75	44.75	44.75	sp|P40472|SIM1_YEAST	Probable secreted beta-glucosidase SIM1 OS=Saccharomyces cerevisiae (strain ATCC 204508 / S288c) OX=559292 GN=SIM1 PE=1 SV=2			0	19.98	SNTDADYLCEWGVEAAYVVSK	Propionamide(C)@9			0.0914951	2390.17	797.729	2390.07	797.698	3	6	3.1.1.1104.18	15.8965	139.42	135.96	15.94	0.2	113.384
12	47.87	47.99	44.75	44.75	44.75	sp|P40472|SIM1_YEAST	Probable secreted beta-glucosidase SIM1 OS=Saccharomyces cerevisiae (strain ATCC 204508 / S288c) OX=559292 GN=SIM1 PE=1 SV=2			0	19.81	SNTDADYLCEWGVEAAYVVSK	Cation:K(D)@4; Propionamide(C)@9; Oxidation(W)@11			-0.0244811	2444	815.674	2444.02	815.682	3	8	2.1.1.1086.18	15.4866	1358.14	1270.17	15.47	0.09	422.727
12	47.87	47.99	44.75	44.75	44.75	sp|P40472|SIM1_YEAST	Probable secreted beta-glucosidase SIM1 OS=Saccharomyces cerevisiae (strain ATCC 204508 / S288c) OX=559292 GN=SIM1 PE=1 SV=2			0	19.48	SNTDADYLCEWGVEAAYVVSK	Cation:Na(D)@6; Propionamide(C)@9; Dioxidation(W)@11			-0.0454585	2444	815.674	2444.05	815.689	3	9	2.1.1.1086.18	15.4866	1358.14	1270.17	15.47	0.09	422.727
12	47.87	47.99	44.75	44.75	44.75	sp|P40472|SIM1_YEAST	Probable secreted beta-glucosidase SIM1 OS=Saccharomyces cerevisiae (strain ATCC 204508 / S288c) OX=559292 GN=SIM1 PE=1 SV=2			0	99	SNTDADYLCEWGVEAAYVVSKLSK	Propionamide(C)@9		missed K-L@21	0.0153626	2718.3	907.107	2718.28	907.102	3	12	2.1.1.1143.13	17.1678	677.82	597.24	17.18	0.09	206.891
12	47.87	47.99	44.75	44.75	44.75	sp|P40472|SIM1_YEAST	Probable secreted beta-glucosidase SIM1 OS=Saccharomyces cerevisiae (strain ATCC 204508 / S288c) OX=559292 GN=SIM1 PE=1 SV=2			0	99	SNTDADYLCEWGVEAAYVVSKLSK	Propionamide(C)@9		missed K-L@21	0.0153626	2718.3	907.107	2718.28	907.102	3	11	2.1.1.1144.15	17.1984	677.82	667.95	17.18	0.09	231.609
12	47.87	47.99	44.75	44.75	44.75	sp|P40472|SIM1_YEAST	Probable secreted beta-glucosidase SIM1 OS=Saccharomyces cerevisiae (strain ATCC 204508 / S288c) OX=559292 GN=SIM1 PE=1 SV=2			0	99	SVGGLLCK	Propionamide(C)@7			-0.000948448	846.462	424.238	846.463	424.239	2	6	3.1.1.891.3	9.65602	4639.27	2166.84	9.71	0.09	943.443
12	47.87	47.99	44.75	44.75	44.75	sp|P40472|SIM1_YEAST	Probable secreted beta-glucosidase SIM1 OS=Saccharomyces cerevisiae (strain ATCC 204508 / S288c) OX=559292 GN=SIM1 PE=1 SV=2			0	99	SVGGLLCK	Propionamide(C)@7			-0.000948448	846.462	424.238	846.463	424.239	2	9	3.1.1.892.3	9.6849	4639.27	3886.44	9.71	0.09	2123.09
12	47.87	47.99	44.75	44.75	44.75	sp|P40472|SIM1_YEAST	Probable secreted beta-glucosidase SIM1 OS=Saccharomyces cerevisiae (strain ATCC 204508 / S288c) OX=559292 GN=SIM1 PE=1 SV=2			0	99	SVGGLLCK	Propionamide(C)@7			-0.000948448	846.462	424.238	846.463	424.239	2	7	3.1.1.894.4	9.7445	4639.27	3687.56	9.71	0.09	1527.13
12	47.87	47.99	44.75	44.75	44.75	sp|P40472|SIM1_YEAST	Probable secreted beta-glucosidase SIM1 OS=Saccharomyces cerevisiae (strain ATCC 204508 / S288c) OX=559292 GN=SIM1 PE=1 SV=2			0	99	SVGGLLCK	Propionamide(C)@7			-0.000948448	846.462	424.238	846.463	424.239	2	7	3.1.1.897.4	9.8307	4639.27	1039.39	9.71	0.09	609.532
12	47.87	47.99	44.75	44.75	44.75	sp|P40472|SIM1_YEAST	Probable secreted beta-glucosidase SIM1 OS=Saccharomyces cerevisiae (strain ATCC 204508 / S288c) OX=559292 GN=SIM1 PE=1 SV=2			0	99	SVGGLLCK	Propionamide(C)@7			-0.000948448	846.462	424.238	846.463	424.239	2	5	3.1.1.903.3	10.0013	4639.27	422.66	9.71	0.09	254.948
12	47.87	47.99	44.75	44.75	44.75	sp|P40472|SIM1_YEAST	Probable secreted beta-glucosidase SIM1 OS=Saccharomyces cerevisiae (strain ATCC 204508 / S288c) OX=559292 GN=SIM1 PE=1 SV=2			0	99	SVGGLLCK	Propionamide(C)@7			-0.000948448	846.462	424.238	846.463	424.239	2	5	3.1.1.906.3	10.0887	4639.27	303.93	9.71	0.09	197.212
12	47.87	47.99	44.75	44.75	44.75	sp|P40472|SIM1_YEAST	Probable secreted beta-glucosidase SIM1 OS=Saccharomyces cerevisiae (strain ATCC 204508 / S288c) OX=559292 GN=SIM1 PE=1 SV=2			0	99	SVGGLLCK	Propionamide(C)@7			-0.00170767	846.462	424.238	846.463	424.239	2	7	4.1.1.845.3	9.67695	2179.57	1551.97	9.73	0.09	899.501
12	47.87	47.99	44.75	44.75	44.75	sp|P40472|SIM1_YEAST	Probable secreted beta-glucosidase SIM1 OS=Saccharomyces cerevisiae (strain ATCC 204508 / S288c) OX=559292 GN=SIM1 PE=1 SV=2			0	99	SVGGLLCK	Propionamide(C)@7			-0.00433337	846.459	424.237	846.463	424.239	2	7	5.1.1.880.3	9.68048	1322.5	1207.61	9.7	0.12	777.411
12	47.87	47.99	44.75	44.75	44.75	sp|P40472|SIM1_YEAST	Probable secreted beta-glucosidase SIM1 OS=Saccharomyces cerevisiae (strain ATCC 204508 / S288c) OX=559292 GN=SIM1 PE=1 SV=2			0	99	SVGGLLCK	Propionamide(C)@7			-0.00433337	846.459	424.237	846.463	424.239	2	7	5.1.1.881.4	9.71118	1322.5	1261.24	9.7	0.12	790.133
12	47.87	47.99	44.75	44.75	44.75	sp|P40472|SIM1_YEAST	Probable secreted beta-glucosidase SIM1 OS=Saccharomyces cerevisiae (strain ATCC 204508 / S288c) OX=559292 GN=SIM1 PE=1 SV=2			0	99	SVGGLLCK	Propionamide(C)@7			-0.00139711	846.462	424.238	846.463	424.239	2	6	7.1.1.837.2	9.6517	6367.11	2545.2	9.71	0.09	618.87
12	47.87	47.99	44.75	44.75	44.75	sp|P40472|SIM1_YEAST	Probable secreted beta-glucosidase SIM1 OS=Saccharomyces cerevisiae (strain ATCC 204508 / S288c) OX=559292 GN=SIM1 PE=1 SV=2			0	99	SVGGLLCK	Propionamide(C)@7			-0.00139711	846.462	424.238	846.463	424.239	2	8	7.1.1.838.4	9.68243	6367.11	5116.3	9.71	0.09	2938.47
12	47.87	47.99	44.75	44.75	44.75	sp|P40472|SIM1_YEAST	Probable secreted beta-glucosidase SIM1 OS=Saccharomyces cerevisiae (strain ATCC 204508 / S288c) OX=559292 GN=SIM1 PE=1 SV=2			0	99	SVGGLLCK	Propionamide(C)@7			-0.00139711	846.462	424.238	846.463	424.239	2	8	7.1.1.840.3	9.74028	6367.11	5447.54	9.71	0.09	2197.84
12	47.87	47.99	44.75	44.75	44.75	sp|P40472|SIM1_YEAST	Probable secreted beta-glucosidase SIM1 OS=Saccharomyces cerevisiae (strain ATCC 204508 / S288c) OX=559292 GN=SIM1 PE=1 SV=2			0	99	SVGGLLCK	Propionamide(C)@7			-0.00139711	846.462	424.238	846.463	424.239	2	6	7.1.1.843.3	9.8268	6367.11	1514.5	9.71	0.09	736.915
12	47.87	47.99	44.75	44.75	44.75	sp|P40472|SIM1_YEAST	Probable secreted beta-glucosidase SIM1 OS=Saccharomyces cerevisiae (strain ATCC 204508 / S288c) OX=559292 GN=SIM1 PE=1 SV=2			0	99	SVGGLLCK	Propionamide(C)@7			-0.00139711	846.462	424.238	846.463	424.239	2	7	7.1.1.846.3	9.91255	6367.11	807.81	9.71	0.09	404.447
12	47.87	47.99	44.75	44.75	44.75	sp|P40472|SIM1_YEAST	Probable secreted beta-glucosidase SIM1 OS=Saccharomyces cerevisiae (strain ATCC 204508 / S288c) OX=559292 GN=SIM1 PE=1 SV=2			0	99	SVGGLLCK	Propionamide(C)@7			-0.00139711	846.462	424.238	846.463	424.239	2	5	7.1.1.849.3	9.99833	6367.11	571.9	9.71	0.09	291.55
12	47.87	47.99	44.75	44.75	44.75	sp|P40472|SIM1_YEAST	Probable secreted beta-glucosidase SIM1 OS=Saccharomyces cerevisiae (strain ATCC 204508 / S288c) OX=559292 GN=SIM1 PE=1 SV=2			0	99	SVGGLLCK	Propionamide(C)@7			-0.00271492	846.461	424.238	846.463	424.239	2	8	1.1.1.804.5	9.68382	5560	3381.78	9.73	0.09	1565.18
12	47.87	47.99	44.75	44.75	44.75	sp|P40472|SIM1_YEAST	Probable secreted beta-glucosidase SIM1 OS=Saccharomyces cerevisiae (strain ATCC 204508 / S288c) OX=559292 GN=SIM1 PE=1 SV=2			0	99	SVGGLLCK	Propionamide(C)@7			-0.00271492	846.461	424.238	846.463	424.239	2	8	1.1.1.805.3	9.71162	5560	5042.65	9.73	0.09	2403.43
12	47.87	47.99	44.75	44.75	44.75	sp|P40472|SIM1_YEAST	Probable secreted beta-glucosidase SIM1 OS=Saccharomyces cerevisiae (strain ATCC 204508 / S288c) OX=559292 GN=SIM1 PE=1 SV=2			0	99	SVGGLLCK	Propionamide(C)@7			-0.00271492	846.461	424.238	846.463	424.239	2	7	1.1.1.807.7	9.77423	5560	3802.84	9.73	0.09	1479.04
12	47.87	47.99	44.75	44.75	44.75	sp|P40472|SIM1_YEAST	Probable secreted beta-glucosidase SIM1 OS=Saccharomyces cerevisiae (strain ATCC 204508 / S288c) OX=559292 GN=SIM1 PE=1 SV=2			0	99	SVGGLLCK	Propionamide(C)@7			-0.00271492	846.461	424.238	846.463	424.239	2	7	1.1.1.810.6	9.85972	5560	929.05	9.73	0.09	709.7
12	47.87	47.99	44.75	44.75	44.75	sp|P40472|SIM1_YEAST	Probable secreted beta-glucosidase SIM1 OS=Saccharomyces cerevisiae (strain ATCC 204508 / S288c) OX=559292 GN=SIM1 PE=1 SV=2			0	99	SVGGLLCK	Propionamide(C)@7			-0.000760103	846.463	424.239	846.463	424.239	2	9	2.1.1.886.6	9.7098	6828.73	6385.26	9.7	0.09	2412.51
12	47.87	47.99	44.75	44.75	44.75	sp|P40472|SIM1_YEAST	Probable secreted beta-glucosidase SIM1 OS=Saccharomyces cerevisiae (strain ATCC 204508 / S288c) OX=559292 GN=SIM1 PE=1 SV=2			0	99	SVGGLLCK	Propionamide(C)@7			-0.000760103	846.463	424.239	846.463	424.239	2	7	2.1.1.892.4	9.879	6828.73	769.71	9.7	0.09	469.116
12	47.87	47.99	44.75	44.75	44.75	sp|P40472|SIM1_YEAST	Probable secreted beta-glucosidase SIM1 OS=Saccharomyces cerevisiae (strain ATCC 204508 / S288c) OX=559292 GN=SIM1 PE=1 SV=2			0	99	SVGGLLCK	Propionamide(C)@7			-0.00529367	846.458	424.236	846.463	424.239	2	6	6.1.1.831.5	9.70983	275.27	234.68	9.73	0.18	243.413
12	47.87	47.99	44.75	44.75	44.75	sp|P40472|SIM1_YEAST	Probable secreted beta-glucosidase SIM1 OS=Saccharomyces cerevisiae (strain ATCC 204508 / S288c) OX=559292 GN=SIM1 PE=1 SV=2			0	99	SVGGLLCK	Propionamide(C)@7			-0.000760103	846.463	424.239	846.463	424.239	2	8	2.1.1.884.2	9.64892	6828.73	4598.07	9.7	0.09	1542.61
12	47.87	47.99	44.75	44.75	44.75	sp|P40472|SIM1_YEAST	Probable secreted beta-glucosidase SIM1 OS=Saccharomyces cerevisiae (strain ATCC 204508 / S288c) OX=559292 GN=SIM1 PE=1 SV=2			0	99	SVGGLLCK	Propionamide(C)@7			-0.00170767	846.462	424.238	846.463	424.239	2	6	4.1.1.847.4	9.73835	2179.57	2059.53	9.73	0.09	1060.74
12	47.87	47.99	44.75	44.75	44.75	sp|P40472|SIM1_YEAST	Probable secreted beta-glucosidase SIM1 OS=Saccharomyces cerevisiae (strain ATCC 204508 / S288c) OX=559292 GN=SIM1 PE=1 SV=2			0	99	SVGGLLCK	Propionamide(C)@7			-0.00170767	846.462	424.238	846.463	424.239	2	5	4.1.1.844.2	9.6462	2179.57	733.63	9.73	0.09	231.878
12	47.87	47.99	44.75	44.75	44.75	sp|P40472|SIM1_YEAST	Probable secreted beta-glucosidase SIM1 OS=Saccharomyces cerevisiae (strain ATCC 204508 / S288c) OX=559292 GN=SIM1 PE=1 SV=2			0	97.33	SVGGLLCK	Propionamide(C)@7			-0.000760103	846.463	424.239	846.463	424.239	2	6	2.1.1.883.2	9.62028	6828.73	1919.75	9.7	0.09	463.224
12	47.87	47.99	44.75	44.75	44.75	sp|P40472|SIM1_YEAST	Probable secreted beta-glucosidase SIM1 OS=Saccharomyces cerevisiae (strain ATCC 204508 / S288c) OX=559292 GN=SIM1 PE=1 SV=2			0	95.42	SVGGLLCK	Propionamide(C)@7			-0.000760103	846.463	424.239	846.463	424.239	2	5	2.1.1.895.3	9.96427	6828.73	553.31	9.7	0.09	290.601
12	47.87	47.99	44.75	44.75	44.75	sp|P40472|SIM1_YEAST	Probable secreted beta-glucosidase SIM1 OS=Saccharomyces cerevisiae (strain ATCC 204508 / S288c) OX=559292 GN=SIM1 PE=1 SV=2			0	95.42	SVGGLLCK	Propionamide(C)@7			-0.000760103	846.463	424.239	846.463	424.239	2	5	2.1.1.898.3	10.0508	6828.73	490.03	9.7	0.09	309.476
12	47.87	47.99	44.75	44.75	44.75	sp|P40472|SIM1_YEAST	Probable secreted beta-glucosidase SIM1 OS=Saccharomyces cerevisiae (strain ATCC 204508 / S288c) OX=559292 GN=SIM1 PE=1 SV=2			0	95.11	SVGGLLCK	Propionamide(C)@7			-0.000760103	846.463	424.239	846.463	424.239	2	6	2.1.1.889.4	9.79388	6828.73	1732.5	9.7	0.09	898.053
12	47.87	47.99	44.75	44.75	44.75	sp|P40472|SIM1_YEAST	Probable secreted beta-glucosidase SIM1 OS=Saccharomyces cerevisiae (strain ATCC 204508 / S288c) OX=559292 GN=SIM1 PE=1 SV=2			0	94.74	SVGGLLCK	Propionamide(C)@7			-0.00271492	846.461	424.238	846.463	424.239	2	4	1.1.1.816.3	10.0293	5560	403.29	9.73	0.09	310.525
12	47.87	47.99	44.75	44.75	44.75	sp|P40472|SIM1_YEAST	Probable secreted beta-glucosidase SIM1 OS=Saccharomyces cerevisiae (strain ATCC 204508 / S288c) OX=559292 GN=SIM1 PE=1 SV=2			0	87.83	SVGGLLCK	Propionamide(C)@7			-0.000760103	846.463	424.239	846.463	424.239	2	4	2.1.1.901.3	10.1381	6828.73	360.91	9.7	0.09	177.35
12	47.87	47.99	44.75	44.75	44.75	sp|P40472|SIM1_YEAST	Probable secreted beta-glucosidase SIM1 OS=Saccharomyces cerevisiae (strain ATCC 204508 / S288c) OX=559292 GN=SIM1 PE=1 SV=2			0	75.9	SVGGLLCK	Propionamide(C)@7			-0.00170767	846.462	424.238	846.463	424.239	2	3	4.1.1.856.3	9.9973	2179.57	231.94	9.73	0.09	187.836
12	47.87	47.99	44.75	44.75	44.75	sp|P40472|SIM1_YEAST	Probable secreted beta-glucosidase SIM1 OS=Saccharomyces cerevisiae (strain ATCC 204508 / S288c) OX=559292 GN=SIM1 PE=1 SV=2			0	32.04	SVGGLLCK	Propionamide(C)@7			-0.00170767	846.462	424.238	846.463	424.239	2	4	4.1.1.853.3	9.91063	2179.57	355.73	9.73	0.09	220.282
12	47.87	47.99	44.75	44.75	44.75	sp|P40472|SIM1_YEAST	Probable secreted beta-glucosidase SIM1 OS=Saccharomyces cerevisiae (strain ATCC 204508 / S288c) OX=559292 GN=SIM1 PE=1 SV=2			0	16.95	SVGGLLCK	Methyl(S)@1; Propionamide(C)@7	Methyl(S)@289		-0.00257193	860.477	431.245	860.479	431.247	2	8	1.1.1.828.4	10.379	5028.46	3308.12	10.43	0.09	1518.09
12	47.87	47.99	44.75	44.75	44.75	sp|P40472|SIM1_YEAST	Probable secreted beta-glucosidase SIM1 OS=Saccharomyces cerevisiae (strain ATCC 204508 / S288c) OX=559292 GN=SIM1 PE=1 SV=2			0	16.95	SVGGLLCK	Methyl(S)@1; Propionamide(C)@7	Methyl(S)@289		-0.00257193	860.477	431.245	860.479	431.247	2	8	1.1.1.830.2	10.4357	5028.46	4876	10.43	0.09	1469.6
12	47.87	47.99	44.75	44.75	44.75	sp|P40472|SIM1_YEAST	Probable secreted beta-glucosidase SIM1 OS=Saccharomyces cerevisiae (strain ATCC 204508 / S288c) OX=559292 GN=SIM1 PE=1 SV=2			0	99	SVGGLLCKNGYLYR	Propionamide(C)@7		missed K-N@8	0.00212445	1612.84	538.621	1612.84	538.62	3	10	4.1.1.887.7	10.9228	4045.82	3880.39	10.91	0.06	1740.6
12	47.87	47.99	44.75	44.75	44.75	sp|P40472|SIM1_YEAST	Probable secreted beta-glucosidase SIM1 OS=Saccharomyces cerevisiae (strain ATCC 204508 / S288c) OX=559292 GN=SIM1 PE=1 SV=2			0	99	SVGGLLCKNGYLYR	Propionamide(C)@7		missed K-N@8	0.00212445	1612.84	538.621	1612.84	538.62	3	10	4.1.1.888.7	10.9523	4045.82	3026.14	10.91	0.06	1066.93
12	47.87	47.99	44.75	44.75	44.75	sp|P40472|SIM1_YEAST	Probable secreted beta-glucosidase SIM1 OS=Saccharomyces cerevisiae (strain ATCC 204508 / S288c) OX=559292 GN=SIM1 PE=1 SV=2			0	99	SVGGLLCKNGYLYR	Propionamide(C)@7		missed K-N@8	0.00212445	1612.84	538.621	1612.84	538.62	3	9	4.1.1.889.10	10.9842	4045.82	1665.26	10.91	0.06	733.02
12	47.87	47.99	44.75	44.75	44.75	sp|P40472|SIM1_YEAST	Probable secreted beta-glucosidase SIM1 OS=Saccharomyces cerevisiae (strain ATCC 204508 / S288c) OX=559292 GN=SIM1 PE=1 SV=2			0	99	SVGGLLCKNGYLYR	Propionamide(C)@7		missed K-N@8	-0.000952514	1612.84	807.427	1612.84	807.427	2	6	4.1.1.886.20	10.9045	601.67	555.68	10.92	0.09	226.086
12	47.87	47.99	44.75	44.75	44.75	sp|P40472|SIM1_YEAST	Probable secreted beta-glucosidase SIM1 OS=Saccharomyces cerevisiae (strain ATCC 204508 / S288c) OX=559292 GN=SIM1 PE=1 SV=2			0	98.78	SVGGLLCKNGYLYR	Propionamide(C)@7		missed K-N@8	0.00280688	1612.84	538.621	1612.84	538.62	3	8	2.1.1.928.8	10.9292	1884.15	1868.25	10.92	0.09	871.538
12	47.87	47.99	44.75	44.75	44.75	sp|P40472|SIM1_YEAST	Probable secreted beta-glucosidase SIM1 OS=Saccharomyces cerevisiae (strain ATCC 204508 / S288c) OX=559292 GN=SIM1 PE=1 SV=2			0	69.03	SVGGLLCKNGYLYR	Propionamide(C)@7		missed K-N@8	-0.00561832	1612.83	538.619	1612.84	538.62	3	6	1.1.1.846.10	10.9116	1164.77	1054.59	10.93	0.09	1517.34
12	47.87	47.99	44.75	44.75	44.75	sp|P40472|SIM1_YEAST	Probable secreted beta-glucosidase SIM1 OS=Saccharomyces cerevisiae (strain ATCC 204508 / S288c) OX=559292 GN=SIM1 PE=1 SV=2			0	99	TDYPGTENMVIPTYVEGGSSLPLTVVDQDTY			cleaved Y-F@C-term	0.0120192	3360.57	1121.2	3360.56	1121.19	3	14	2.1.1.1126.21	16.6564	1569.61	1547.05	16.66	0.09	563.243
12	47.87	47.99	44.75	44.75	44.75	sp|P40472|SIM1_YEAST	Probable secreted beta-glucosidase SIM1 OS=Saccharomyces cerevisiae (strain ATCC 204508 / S288c) OX=559292 GN=SIM1 PE=1 SV=2			0	99	TDYPGTENMVIPTYVEGGSSLPLTVVDQDTYFTWEGKK			missed K-K@37	0.0177532	4237.03	1060.26	4237.01	1060.26	4	14	5.1.1.1092.19	16.0293	6789.25	5380.7	16.07	0.09	1914.17
12	47.87	47.99	44.75	44.75	44.75	sp|P40472|SIM1_YEAST	Probable secreted beta-glucosidase SIM1 OS=Saccharomyces cerevisiae (strain ATCC 204508 / S288c) OX=559292 GN=SIM1 PE=1 SV=2			0	99	TDYPGTENMVIPTYVEGGSSLPLTVVDQDTYFTWEGKK			missed K-K@37	0.0177532	4237.03	1060.26	4237.01	1060.26	4	22	5.1.1.1093.18	16.0586	6789.25	6590.59	16.07	0.09	2600.22
12	47.87	47.99	44.75	44.75	44.75	sp|P40472|SIM1_YEAST	Probable secreted beta-glucosidase SIM1 OS=Saccharomyces cerevisiae (strain ATCC 204508 / S288c) OX=559292 GN=SIM1 PE=1 SV=2			0	99	TDYPGTENMVIPTYVEGGSSLPLTVVDQDTYFTWEGKK			missed K-K@37	0.0177532	4237.03	1060.26	4237.01	1060.26	4	8	5.1.1.1095.20	16.1206	6789.25	3400.51	16.07	0.09	649.23
12	47.87	47.99	44.75	44.75	44.75	sp|P40472|SIM1_YEAST	Probable secreted beta-glucosidase SIM1 OS=Saccharomyces cerevisiae (strain ATCC 204508 / S288c) OX=559292 GN=SIM1 PE=1 SV=2			0	99	TDYPGTENMVIPTYVEGGSSLPLTVVDQDTYFTWEGKK	Oxidation(M)@9		missed K-K@37	-0.101416	4252.9	1064.23	4253	1064.26	4	11	1.1.1.1006.17	15.5943	1137.78	957.56	15.58	0.06	667.056
12	47.87	47.99	44.75	44.75	44.75	sp|P40472|SIM1_YEAST	Probable secreted beta-glucosidase SIM1 OS=Saccharomyces cerevisiae (strain ATCC 204508 / S288c) OX=559292 GN=SIM1 PE=1 SV=2			0	99	TDYPGTENMVIPTYVEGGSSLPLTVVDQDTYFTWEGKK			missed K-K@37	0.0207506	4237.03	1060.27	4237.01	1060.26	4	10	1.1.1.1021.20	16.0284	6227.18	4135.56	16.07	0.06	1327.19
12	47.87	47.99	44.75	44.75	44.75	sp|P40472|SIM1_YEAST	Probable secreted beta-glucosidase SIM1 OS=Saccharomyces cerevisiae (strain ATCC 204508 / S288c) OX=559292 GN=SIM1 PE=1 SV=2			0	99	TDYPGTENMVIPTYVEGGSSLPLTVVDQDTYFTWEGKK			missed K-K@37	0.0207506	4237.03	1060.27	4237.01	1060.26	4	17	1.1.1.1022.19	16.0569	6227.18	5759.11	16.07	0.06	2127.44
12	47.87	47.99	44.75	44.75	44.75	sp|P40472|SIM1_YEAST	Probable secreted beta-glucosidase SIM1 OS=Saccharomyces cerevisiae (strain ATCC 204508 / S288c) OX=559292 GN=SIM1 PE=1 SV=2			0	99	TDYPGTENMVIPTYVEGGSSLPLTVVDQDTYFTWEGKK	Oxidation(M)@9		missed K-K@37	0.0054967	4253.01	1064.26	4253	1064.26	4	12	2.1.1.1089.21	15.5768	2827.98	2756.63	15.56	0.09	1225.47
12	47.87	47.99	44.75	44.75	44.75	sp|P40472|SIM1_YEAST	Probable secreted beta-glucosidase SIM1 OS=Saccharomyces cerevisiae (strain ATCC 204508 / S288c) OX=559292 GN=SIM1 PE=1 SV=2			0	99	TDYPGTENMVIPTYVEGGSSLPLTVVDQDTYFTWEGKK			missed K-K@37	0.0121441	4237.02	1060.26	4237.01	1060.26	4	15	2.1.1.1105.21	16.0405	6970.02	6331.67	16.05	0.09	2075.76
12	47.87	47.99	44.75	44.75	44.75	sp|P40472|SIM1_YEAST	Probable secreted beta-glucosidase SIM1 OS=Saccharomyces cerevisiae (strain ATCC 204508 / S288c) OX=559292 GN=SIM1 PE=1 SV=2			0	99	TDYPGTENMVIPTYVEGGSSLPLTVVDQDTYFTWEGKK			missed K-K@37	0.0121441	4237.02	1060.26	4237.01	1060.26	4	17	2.1.1.1106.21	16.0704	6970.02	6492.49	16.05	0.09	2257.12
12	47.87	47.99	44.75	44.75	44.75	sp|P40472|SIM1_YEAST	Probable secreted beta-glucosidase SIM1 OS=Saccharomyces cerevisiae (strain ATCC 204508 / S288c) OX=559292 GN=SIM1 PE=1 SV=2			0	46.39	TDYPGTENMVIPTYVEGGSSLPLTVVDQDTYFTWEGKK	Oxidation(M)@9		missed K-K@37	0.023337	4253.03	1064.26	4253	1064.26	4	9	5.1.1.1076.19	15.5548	3466.8	3092.62	15.57	0.09	1206.65
12	47.87	47.99	44.75	44.75	44.75	sp|P40472|SIM1_YEAST	Probable secreted beta-glucosidase SIM1 OS=Saccharomyces cerevisiae (strain ATCC 204508 / S288c) OX=559292 GN=SIM1 PE=1 SV=2			0	23.17	TDYPGTENMVIPTYVEGGSSLPLTVVDQDTYFTWEGKK	Oxidation(P)@4	Oxidation(P)@336	missed K-K@37	0.0054967	4253.01	1064.26	4253	1064.26	4	12	2.1.1.1089.21	15.5768	2827.98	2756.63	15.56	0.09	1225.47
12	47.87	47.99	44.75	44.75	44.75	sp|P40472|SIM1_YEAST	Probable secreted beta-glucosidase SIM1 OS=Saccharomyces cerevisiae (strain ATCC 204508 / S288c) OX=559292 GN=SIM1 PE=1 SV=2			0	23.17	TDYPGTENMVIPTYVEGGSSLPLTVVDQDTYFTWEGKK	Oxidation(M)@9		missed K-K@37	0.0054967	4253.01	1064.26	4253	1064.26	4	8	2.1.1.1091.13	15.6302	2827.98	1175.5	15.56	0.09	511.341
12	47.87	47.99	44.75	44.75	44.75	sp|P40472|SIM1_YEAST	Probable secreted beta-glucosidase SIM1 OS=Saccharomyces cerevisiae (strain ATCC 204508 / S288c) OX=559292 GN=SIM1 PE=1 SV=2			0	20.15	TDYPGTENMVIPTYVEGGSSLPLTVVDQDTYFTWEGKK	Oxidation(N)@8	Oxidation(N)@340	missed K-K@37	0.0054967	4253.01	1064.26	4253	1064.26	4	12	2.1.1.1089.21	15.5768	2827.98	2756.63	15.56	0.09	1225.47
12	47.87	47.99	44.75	44.75	44.75	sp|P40472|SIM1_YEAST	Probable secreted beta-glucosidase SIM1 OS=Saccharomyces cerevisiae (strain ATCC 204508 / S288c) OX=559292 GN=SIM1 PE=1 SV=2			0	19.43	TDYPGTENMVIPTYVEGGSSLPLTVVDQDTYFTWEGKK			missed K-K@37	0.0185432	4237.03	1060.26	4237.01	1060.26	4	6	3.1.1.1110.19	16.075	1148.34	1091.97	16.06	0.09	381.861
12	47.87	47.99	44.75	44.75	44.75	sp|P40472|SIM1_YEAST	Probable secreted beta-glucosidase SIM1 OS=Saccharomyces cerevisiae (strain ATCC 204508 / S288c) OX=559292 GN=SIM1 PE=1 SV=2			0	19.36	TDYPGTENMVIPTYVEGGSSLPLTVVDQDTYFTWEGKK			missed K-K@37	0.0185432	4237.03	1060.26	4237.01	1060.26	4	6	3.1.1.1109.17	16.0452	1148.34	1048.54	16.06	0.09	436.889
12	47.87	47.99	44.75	44.75	44.75	sp|P40472|SIM1_YEAST	Probable secreted beta-glucosidase SIM1 OS=Saccharomyces cerevisiae (strain ATCC 204508 / S288c) OX=559292 GN=SIM1 PE=1 SV=2			0	17.48	TDYPGTENMVIPTYVEGGSSLPLTVVDQDTYFTWEGKK			missed K-K@37	0.0207506	4237.03	1060.27	4237.01	1060.26	4	7	1.1.1.1024.21	16.1182	6227.18	3512.93	16.07	0.06	798.134
12	47.87	47.99	44.75	44.75	44.75	sp|P40472|SIM1_YEAST	Probable secreted beta-glucosidase SIM1 OS=Saccharomyces cerevisiae (strain ATCC 204508 / S288c) OX=559292 GN=SIM1 PE=1 SV=2			0	99	TQWPSDQPSDGR				-0.00431874	1372.6	687.306	1372.6	687.308	2	12	2.1.1.860.8	8.95702	9422.35	3621.27	9.03	0.12	711.959
12	47.87	47.99	44.75	44.75	44.75	sp|P40472|SIM1_YEAST	Probable secreted beta-glucosidase SIM1 OS=Saccharomyces cerevisiae (strain ATCC 204508 / S288c) OX=559292 GN=SIM1 PE=1 SV=2			0	99	TQWPSDQPSDGR				-0.00431874	1372.6	687.306	1372.6	687.308	2	16	2.1.1.861.11	8.989	9422.35	7394.41	9.03	0.12	2364.76
12	47.87	47.99	44.75	44.75	44.75	sp|P40472|SIM1_YEAST	Probable secreted beta-glucosidase SIM1 OS=Saccharomyces cerevisiae (strain ATCC 204508 / S288c) OX=559292 GN=SIM1 PE=1 SV=2			0	99	TQWPSDQPSDGR				-0.00431874	1372.6	687.306	1372.6	687.308	2	17	2.1.1.863.8	9.04273	9422.35	8338.61	9.03	0.12	2120.48
12	47.87	47.99	44.75	44.75	44.75	sp|P40472|SIM1_YEAST	Probable secreted beta-glucosidase SIM1 OS=Saccharomyces cerevisiae (strain ATCC 204508 / S288c) OX=559292 GN=SIM1 PE=1 SV=2			0	99	TQWPSDQPSDGR				-0.00431874	1372.6	687.306	1372.6	687.308	2	12	2.1.1.866.13	9.13192	9422.35	2455.88	9.03	0.12	581.299
12	47.87	47.99	44.75	44.75	44.75	sp|P40472|SIM1_YEAST	Probable secreted beta-glucosidase SIM1 OS=Saccharomyces cerevisiae (strain ATCC 204508 / S288c) OX=559292 GN=SIM1 PE=1 SV=2			0	99	TQWPSDQPSDGR				-0.00431874	1372.6	687.306	1372.6	687.308	2	11	2.1.1.869.13	9.21787	9422.35	1174.04	9.03	0.12	274.822
12	47.87	47.99	44.75	44.75	44.75	sp|P40472|SIM1_YEAST	Probable secreted beta-glucosidase SIM1 OS=Saccharomyces cerevisiae (strain ATCC 204508 / S288c) OX=559292 GN=SIM1 PE=1 SV=2			0	99	TQWPSDQPSDGR				-0.00164635	1372.6	687.307	1372.6	687.308	2	11	3.1.1.867.8	8.95002	5630.15	1428.03	9.03	0.09	207.491
12	47.87	47.99	44.75	44.75	44.75	sp|P40472|SIM1_YEAST	Probable secreted beta-glucosidase SIM1 OS=Saccharomyces cerevisiae (strain ATCC 204508 / S288c) OX=559292 GN=SIM1 PE=1 SV=2			0	99	TQWPSDQPSDGR				-0.00164635	1372.6	687.307	1372.6	687.308	2	14	3.1.1.868.9	8.97995	5630.15	3442.88	9.03	0.09	1031.21
12	47.87	47.99	44.75	44.75	44.75	sp|P40472|SIM1_YEAST	Probable secreted beta-glucosidase SIM1 OS=Saccharomyces cerevisiae (strain ATCC 204508 / S288c) OX=559292 GN=SIM1 PE=1 SV=2			0	99	TQWPSDQPSDGR				-0.00168115	1372.6	458.54	1372.6	458.541	3	8	3.1.1.869.3	9.00175	429.94	361.92	9.03	0.09	176.301
12	47.87	47.99	44.75	44.75	44.75	sp|P40472|SIM1_YEAST	Probable secreted beta-glucosidase SIM1 OS=Saccharomyces cerevisiae (strain ATCC 204508 / S288c) OX=559292 GN=SIM1 PE=1 SV=2			0	99	TQWPSDQPSDGR				-0.00164635	1372.6	687.307	1372.6	687.308	2	13	3.1.1.870.6	9.03427	5630.15	5367.42	9.03	0.09	1558.73
12	47.87	47.99	44.75	44.75	44.75	sp|P40472|SIM1_YEAST	Probable secreted beta-glucosidase SIM1 OS=Saccharomyces cerevisiae (strain ATCC 204508 / S288c) OX=559292 GN=SIM1 PE=1 SV=2			0	99	TQWPSDQPSDGR				-0.00168115	1372.6	458.54	1372.6	458.541	3	6	3.1.1.872.5	9.09323	429.94	218	9.03	0.09	85.0663
12	47.87	47.99	44.75	44.75	44.75	sp|P40472|SIM1_YEAST	Probable secreted beta-glucosidase SIM1 OS=Saccharomyces cerevisiae (strain ATCC 204508 / S288c) OX=559292 GN=SIM1 PE=1 SV=2			0	99	TQWPSDQPSDGR				-0.00164635	1372.6	687.307	1372.6	687.308	2	10	3.1.1.873.12	9.12887	5630.15	1606.57	9.03	0.09	389.171
12	47.87	47.99	44.75	44.75	44.75	sp|P40472|SIM1_YEAST	Probable secreted beta-glucosidase SIM1 OS=Saccharomyces cerevisiae (strain ATCC 204508 / S288c) OX=559292 GN=SIM1 PE=1 SV=2			0	99	TQWPSDQPSDGR				-0.00164635	1372.6	687.307	1372.6	687.308	2	8	3.1.1.876.11	9.21817	5630.15	731.44	9.03	0.09	218.246
12	47.87	47.99	44.75	44.75	44.75	sp|P40472|SIM1_YEAST	Probable secreted beta-glucosidase SIM1 OS=Saccharomyces cerevisiae (strain ATCC 204508 / S288c) OX=559292 GN=SIM1 PE=1 SV=2			0	99	TQWPSDQPSDGR				-0.00449738	1372.6	687.305	1372.6	687.308	2	15	4.1.1.822.14	8.99868	2527.51	1896.15	9.04	0.09	719.168
12	47.87	47.99	44.75	44.75	44.75	sp|P40472|SIM1_YEAST	Probable secreted beta-glucosidase SIM1 OS=Saccharomyces cerevisiae (strain ATCC 204508 / S288c) OX=559292 GN=SIM1 PE=1 SV=2			0	99	TQWPSDQPSDGR				-0.00449738	1372.6	687.305	1372.6	687.308	2	12	4.1.1.823.13	9.02903	2527.51	2420.68	9.04	0.09	953.111
12	47.87	47.99	44.75	44.75	44.75	sp|P40472|SIM1_YEAST	Probable secreted beta-glucosidase SIM1 OS=Saccharomyces cerevisiae (strain ATCC 204508 / S288c) OX=559292 GN=SIM1 PE=1 SV=2			0	99	TQWPSDQPSDGR				-0.00449738	1372.6	687.305	1372.6	687.308	2	13	4.1.1.825.10	9.0848	2527.51	1592.36	9.04	0.09	424.356
12	47.87	47.99	44.75	44.75	44.75	sp|P40472|SIM1_YEAST	Probable secreted beta-glucosidase SIM1 OS=Saccharomyces cerevisiae (strain ATCC 204508 / S288c) OX=559292 GN=SIM1 PE=1 SV=2			0	99	TQWPSDQPSDGR				-0.00449738	1372.6	687.305	1372.6	687.308	2	11	4.1.1.828.9	9.18052	2527.51	347.34	9.04	0.09	165.377
12	47.87	47.99	44.75	44.75	44.75	sp|P40472|SIM1_YEAST	Probable secreted beta-glucosidase SIM1 OS=Saccharomyces cerevisiae (strain ATCC 204508 / S288c) OX=559292 GN=SIM1 PE=1 SV=2			0	99	TQWPSDQPSDGR				-0.00108644	1372.6	687.307	1372.6	687.308	2	11	5.1.1.856.20	8.9856	2183.23	1181.7	9.03	0.09	288.434
12	47.87	47.99	44.75	44.75	44.75	sp|P40472|SIM1_YEAST	Probable secreted beta-glucosidase SIM1 OS=Saccharomyces cerevisiae (strain ATCC 204508 / S288c) OX=559292 GN=SIM1 PE=1 SV=2			0	99	TQWPSDQPSDGR				-0.00108644	1372.6	687.307	1372.6	687.308	2	13	5.1.1.857.15	9.01558	2183.23	1960.9	9.03	0.09	692.154
12	47.87	47.99	44.75	44.75	44.75	sp|P40472|SIM1_YEAST	Probable secreted beta-glucosidase SIM1 OS=Saccharomyces cerevisiae (strain ATCC 204508 / S288c) OX=559292 GN=SIM1 PE=1 SV=2			0	99	TQWPSDQPSDGR				-0.00108644	1372.6	687.307	1372.6	687.308	2	11	5.1.1.859.19	9.07392	2183.23	1711.94	9.03	0.09	461.776
12	47.87	47.99	44.75	44.75	44.75	sp|P40472|SIM1_YEAST	Probable secreted beta-glucosidase SIM1 OS=Saccharomyces cerevisiae (strain ATCC 204508 / S288c) OX=559292 GN=SIM1 PE=1 SV=2			0	99	TQWPSDQPSDGR				-0.00108644	1372.6	687.307	1372.6	687.308	2	9	5.1.1.862.15	9.1615	2183.23	518.36	9.03	0.09	149.716
12	47.87	47.99	44.75	44.75	44.75	sp|P40472|SIM1_YEAST	Probable secreted beta-glucosidase SIM1 OS=Saccharomyces cerevisiae (strain ATCC 204508 / S288c) OX=559292 GN=SIM1 PE=1 SV=2			0	99	TQWPSDQPSDGR				-0.00108644	1372.6	687.307	1372.6	687.308	2	7	5.1.1.865.20	9.25458	2183.23	285.03	9.03	0.09	132.259
12	47.87	47.99	44.75	44.75	44.75	sp|P40472|SIM1_YEAST	Probable secreted beta-glucosidase SIM1 OS=Saccharomyces cerevisiae (strain ATCC 204508 / S288c) OX=559292 GN=SIM1 PE=1 SV=2			0	99	TQWPSDQPSDGR				-0.00303689	1372.6	687.306	1372.6	687.308	2	14	7.1.1.814.15	8.98795	7530.92	4311.82	9.03	0.09	1196.89
12	47.87	47.99	44.75	44.75	44.75	sp|P40472|SIM1_YEAST	Probable secreted beta-glucosidase SIM1 OS=Saccharomyces cerevisiae (strain ATCC 204508 / S288c) OX=559292 GN=SIM1 PE=1 SV=2			0	99	TQWPSDQPSDGR				-0.00303689	1372.6	687.306	1372.6	687.308	2	13	7.1.1.815.15	9.01335	7530.92	6498.06	9.03	0.09	2357.04
12	47.87	47.99	44.75	44.75	44.75	sp|P40472|SIM1_YEAST	Probable secreted beta-glucosidase SIM1 OS=Saccharomyces cerevisiae (strain ATCC 204508 / S288c) OX=559292 GN=SIM1 PE=1 SV=2			0	99	TQWPSDQPSDGR				-0.00153429	1372.6	458.54	1372.6	458.541	3	7	7.1.1.816.3	9.03235	663	659.54	9.03	0.09	238.165
12	47.87	47.99	44.75	44.75	44.75	sp|P40472|SIM1_YEAST	Probable secreted beta-glucosidase SIM1 OS=Saccharomyces cerevisiae (strain ATCC 204508 / S288c) OX=559292 GN=SIM1 PE=1 SV=2			0	99	TQWPSDQPSDGR				-0.00303689	1372.6	687.306	1372.6	687.308	2	11	7.1.1.817.15	9.0715	7530.92	5998.42	9.03	0.09	1373.97
12	47.87	47.99	44.75	44.75	44.75	sp|P40472|SIM1_YEAST	Probable secreted beta-glucosidase SIM1 OS=Saccharomyces cerevisiae (strain ATCC 204508 / S288c) OX=559292 GN=SIM1 PE=1 SV=2			0	99	TQWPSDQPSDGR				-0.00153429	1372.6	458.54	1372.6	458.541	3	5	7.1.1.818.5	9.09247	663	430.92	9.03	0.09	112.331
12	47.87	47.99	44.75	44.75	44.75	sp|P40472|SIM1_YEAST	Probable secreted beta-glucosidase SIM1 OS=Saccharomyces cerevisiae (strain ATCC 204508 / S288c) OX=559292 GN=SIM1 PE=1 SV=2			0	99	TQWPSDQPSDGR				-0.00303689	1372.6	687.306	1372.6	687.308	2	11	7.1.1.820.16	9.1609	7530.92	1663.43	9.03	0.09	455.434
12	47.87	47.99	44.75	44.75	44.75	sp|P40472|SIM1_YEAST	Probable secreted beta-glucosidase SIM1 OS=Saccharomyces cerevisiae (strain ATCC 204508 / S288c) OX=559292 GN=SIM1 PE=1 SV=2			0	99	TQWPSDQPSDGR				-0.00303689	1372.6	687.306	1372.6	687.308	2	7	7.1.1.823.15	9.24943	7530.92	797.26	9.03	0.09	246.559
12	47.87	47.99	44.75	44.75	44.75	sp|P40472|SIM1_YEAST	Probable secreted beta-glucosidase SIM1 OS=Saccharomyces cerevisiae (strain ATCC 204508 / S288c) OX=559292 GN=SIM1 PE=1 SV=2			0	99	TQWPSDQPSDGR				-0.00590645	1372.59	687.305	1372.6	687.308	2	15	1.1.1.781.12	9.01452	5540.02	4768.01	9.05	0.09	1680.16
12	47.87	47.99	44.75	44.75	44.75	sp|P40472|SIM1_YEAST	Probable secreted beta-glucosidase SIM1 OS=Saccharomyces cerevisiae (strain ATCC 204508 / S288c) OX=559292 GN=SIM1 PE=1 SV=2			0	99	TQWPSDQPSDGR				-0.00590645	1372.59	687.305	1372.6	687.308	2	14	1.1.1.783.18	9.07417	5540.02	4562.51	9.05	0.09	1171.04
12	47.87	47.99	44.75	44.75	44.75	sp|P40472|SIM1_YEAST	Probable secreted beta-glucosidase SIM1 OS=Saccharomyces cerevisiae (strain ATCC 204508 / S288c) OX=559292 GN=SIM1 PE=1 SV=2			0	99	TQWPSDQPSDGR				-0.00590645	1372.59	687.305	1372.6	687.308	2	11	1.1.1.780.18	8.98615	5540.02	2851.94	9.05	0.09	706.535
12	47.87	47.99	44.75	44.75	44.75	sp|P40472|SIM1_YEAST	Probable secreted beta-glucosidase SIM1 OS=Saccharomyces cerevisiae (strain ATCC 204508 / S288c) OX=559292 GN=SIM1 PE=1 SV=2			0	99	TQWPSDQPSDGR				-0.000273978	1372.6	458.541	1372.6	458.541	3	7	1.1.1.782.6	9.0339	477.44	465.34	9.05	0.09	259.142
12	47.87	47.99	44.75	44.75	44.75	sp|P40472|SIM1_YEAST	Probable secreted beta-glucosidase SIM1 OS=Saccharomyces cerevisiae (strain ATCC 204508 / S288c) OX=559292 GN=SIM1 PE=1 SV=2			0	99	TQWPSDQPSDGR				-0.00590645	1372.59	687.305	1372.6	687.308	2	9	1.1.1.786.19	9.16518	5540.02	1258.24	9.05	0.09	319.962
12	47.87	47.99	44.75	44.75	44.75	sp|P40472|SIM1_YEAST	Probable secreted beta-glucosidase SIM1 OS=Saccharomyces cerevisiae (strain ATCC 204508 / S288c) OX=559292 GN=SIM1 PE=1 SV=2			0	99	TQWPSDQPSDGR				-0.00590645	1372.59	687.305	1372.6	687.308	2	9	1.1.1.789.17	9.25457	5540.02	647.39	9.05	0.09	224.599
12	47.87	47.99	44.75	44.75	44.75	sp|P40472|SIM1_YEAST	Probable secreted beta-glucosidase SIM1 OS=Saccharomyces cerevisiae (strain ATCC 204508 / S288c) OX=559292 GN=SIM1 PE=1 SV=2			0	99	TQWPSDQPSDGR				-0.0017491	1372.6	458.54	1372.6	458.541	3	6	5.1.1.858.3	9.0306	197.3	193.13	9.03	0.09	113.384
12	47.87	47.99	44.75	44.75	44.75	sp|P40472|SIM1_YEAST	Probable secreted beta-glucosidase SIM1 OS=Saccharomyces cerevisiae (strain ATCC 204508 / S288c) OX=559292 GN=SIM1 PE=1 SV=2			0	99	TQWPSDQPSDGR				0.00935015	1372.61	687.312	1372.6	687.308	2	7	6.1.1.809.14	9.05552	220.96	187.7	9.04	0.15	107.322
12	47.87	47.99	44.75	44.75	44.75	sp|P40472|SIM1_YEAST	Probable secreted beta-glucosidase SIM1 OS=Saccharomyces cerevisiae (strain ATCC 204508 / S288c) OX=559292 GN=SIM1 PE=1 SV=2			0	99	TQWPSDQPSDGR				-0.000598139	1372.6	458.541	1372.6	458.541	3	8	2.1.1.864.8	9.06605	738.68	509.18	9.03	0.12	166.864
12	47.87	47.99	44.75	44.75	44.75	sp|P40472|SIM1_YEAST	Probable secreted beta-glucosidase SIM1 OS=Saccharomyces cerevisiae (strain ATCC 204508 / S288c) OX=559292 GN=SIM1 PE=1 SV=2			0	99	TQWPSDQPSDGR				-0.00431874	1372.6	687.306	1372.6	687.308	2	7	2.1.1.888.11	9.77138	9422.35	251.48	9.03	0.12	103.946
12	47.87	47.99	44.75	44.75	44.75	sp|P40472|SIM1_YEAST	Probable secreted beta-glucosidase SIM1 OS=Saccharomyces cerevisiae (strain ATCC 204508 / S288c) OX=559292 GN=SIM1 PE=1 SV=2			0	95.11	TQWPSDQPSDGR				-0.000598139	1372.6	458.541	1372.6	458.541	3	5	2.1.1.867.5	9.15117	738.68	165.6	9.03	0.12	80.8766
12	47.87	47.99	44.75	44.75	44.75	sp|P40472|SIM1_YEAST	Probable secreted beta-glucosidase SIM1 OS=Saccharomyces cerevisiae (strain ATCC 204508 / S288c) OX=559292 GN=SIM1 PE=1 SV=2			0	94.77	TQWPSDQPSDGR				-0.00431874	1372.6	687.306	1372.6	687.308	2	5	2.1.1.887.15	9.74632	9422.35	280.21	9.03	0.12	99.7516
12	47.87	47.99	44.75	44.75	44.75	sp|P40472|SIM1_YEAST	Probable secreted beta-glucosidase SIM1 OS=Saccharomyces cerevisiae (strain ATCC 204508 / S288c) OX=559292 GN=SIM1 PE=1 SV=2			0	92.71	TQWPSDQPSDGR				-0.00431874	1372.6	687.306	1372.6	687.308	2	5	2.1.1.881.8	9.5682	9422.35	366.97	9.03	0.12	133.308
12	47.87	47.99	44.75	44.75	44.75	sp|P40472|SIM1_YEAST	Probable secreted beta-glucosidase SIM1 OS=Saccharomyces cerevisiae (strain ATCC 204508 / S288c) OX=559292 GN=SIM1 PE=1 SV=2			0	76.82	TQWPSDQPSDGR	Pro->pyro-Glu(P)@4			0.0358201	1386.62	463.213	1386.58	463.201	3	9	2.1.1.865.3	9.09102	563.4	545.18	9.09	0.06	192.03
12	47.87	47.99	44.75	44.75	44.75	sp|P40472|SIM1_YEAST	Probable secreted beta-glucosidase SIM1 OS=Saccharomyces cerevisiae (strain ATCC 204508 / S288c) OX=559292 GN=SIM1 PE=1 SV=2			0	61.45	TQWPSDQPSDGR				0.00935015	1372.61	687.312	1372.6	687.308	2	7	6.1.1.808.18	9.02678	220.96	214.73	9.04	0.15	96.9858
12	47.87	47.99	44.75	44.75	44.75	sp|P40472|SIM1_YEAST	Probable secreted beta-glucosidase SIM1 OS=Saccharomyces cerevisiae (strain ATCC 204508 / S288c) OX=559292 GN=SIM1 PE=1 SV=2			0	44.45	TQWPSDQPSDGR				-0.00431874	1372.6	687.306	1372.6	687.308	2	5	2.1.1.878.16	9.4876	9422.35	471.29	9.03	0.12	329.4
12	47.87	47.99	44.75	44.75	44.75	sp|P40472|SIM1_YEAST	Probable secreted beta-glucosidase SIM1 OS=Saccharomyces cerevisiae (strain ATCC 204508 / S288c) OX=559292 GN=SIM1 PE=1 SV=2			0	27.17	TQWPSDQPSDGR				-0.00168115	1372.6	458.54	1372.6	458.541	3	4	3.1.1.871.5	9.06333	429.94	345.03	9.03	0.09	88.2169
12	47.87	47.99	44.75	44.75	44.75	sp|P40472|SIM1_YEAST	Probable secreted beta-glucosidase SIM1 OS=Saccharomyces cerevisiae (strain ATCC 204508 / S288c) OX=559292 GN=SIM1 PE=1 SV=2			0	18.79	TQWPSDQPSDGR				0.00136451	1372.6	458.541	1372.6	458.541	3	4	4.1.1.824.4	9.04533	228.34	215.39	9.04	0.12	135.405
12	47.87	47.99	44.75	44.75	44.75	sp|P40472|SIM1_YEAST	Probable secreted beta-glucosidase SIM1 OS=Saccharomyces cerevisiae (strain ATCC 204508 / S288c) OX=559292 GN=SIM1 PE=1 SV=2			0	18.77	TQWPSDQPSDGR	Didehydro(S)@5; Oxidation(D)@6	Didehydro(S)@281; Oxidation(D)@282		0.0358201	1386.62	463.213	1386.58	463.201	3	10	2.1.1.865.3	9.09102	563.4	545.18	9.09	0.06	192.03
12	47.87	47.99	44.75	44.75	44.75	sp|P40472|SIM1_YEAST	Probable secreted beta-glucosidase SIM1 OS=Saccharomyces cerevisiae (strain ATCC 204508 / S288c) OX=559292 GN=SIM1 PE=1 SV=2			0	18.71	TQWPSDQPSDGR	Methyl(D)@6	Methyl(D)@282		0.00090797	1386.62	694.316	1386.62	694.315	2	10	6.1.1.810.20	9.08833	1035.7	980.48	9.1	0.12	354.567
12	47.87	47.99	44.75	44.75	44.75	sp|P40472|SIM1_YEAST	Probable secreted beta-glucosidase SIM1 OS=Saccharomyces cerevisiae (strain ATCC 204508 / S288c) OX=559292 GN=SIM1 PE=1 SV=2			0	18.56	TQWPSDQPSDGR	Methyl(D)@10	Methyl(D)@286		0.00090797	1386.62	694.316	1386.62	694.315	2	6	6.1.1.812.19	9.14833	1035.7	648.92	9.1	0.12	250.753
12	47.87	47.99	44.75	44.75	44.75	sp|P40472|SIM1_YEAST	Probable secreted beta-glucosidase SIM1 OS=Saccharomyces cerevisiae (strain ATCC 204508 / S288c) OX=559292 GN=SIM1 PE=1 SV=2			0	17.97	TQWPSDQPSDGR	Methyl(Q)@7	Methyl(Q)@283		0.00090797	1386.62	694.316	1386.62	694.315	2	6	6.1.1.812.19	9.14833	1035.7	648.92	9.1	0.12	250.753
12	47.87	47.99	44.75	44.75	44.75	sp|P40472|SIM1_YEAST	Probable secreted beta-glucosidase SIM1 OS=Saccharomyces cerevisiae (strain ATCC 204508 / S288c) OX=559292 GN=SIM1 PE=1 SV=2			0	17.86	TQWPSDQPSDGR	Methyl(R)@12	Methyl(R)@288		0.00090797	1386.62	694.316	1386.62	694.315	2	6	6.1.1.812.19	9.14833	1035.7	648.92	9.1	0.12	250.753
12	47.87	47.99	44.75	44.75	44.75	sp|P40472|SIM1_YEAST	Probable secreted beta-glucosidase SIM1 OS=Saccharomyces cerevisiae (strain ATCC 204508 / S288c) OX=559292 GN=SIM1 PE=1 SV=2			0	17.82	TQWPSDQPSDGR	Methyl(S)@5	Methyl(S)@281		0.00090797	1386.62	694.316	1386.62	694.315	2	10	6.1.1.810.20	9.08833	1035.7	980.48	9.1	0.12	354.567
12	47.87	47.99	44.75	44.75	44.75	sp|P40472|SIM1_YEAST	Probable secreted beta-glucosidase SIM1 OS=Saccharomyces cerevisiae (strain ATCC 204508 / S288c) OX=559292 GN=SIM1 PE=1 SV=2			0	17.81	TQWPSDQPSDGR	Methyl(S)@9	Methyl(S)@285		0.00090797	1386.62	694.316	1386.62	694.315	2	6	6.1.1.812.19	9.14833	1035.7	648.92	9.1	0.12	250.753
12	47.87	47.99	44.75	44.75	44.75	sp|P40472|SIM1_YEAST	Probable secreted beta-glucosidase SIM1 OS=Saccharomyces cerevisiae (strain ATCC 204508 / S288c) OX=559292 GN=SIM1 PE=1 SV=2			0	16.95	TQWPSDQPSDGR	Methyl(D)@6	Methyl(D)@282		-0.00555121	1386.61	694.313	1386.62	694.315	2	15	1.1.1.783.19	9.075	7256.4	5927.33	9.11	0.09	2059.58
12	47.87	47.99	44.75	44.75	44.75	sp|P40472|SIM1_YEAST	Probable secreted beta-glucosidase SIM1 OS=Saccharomyces cerevisiae (strain ATCC 204508 / S288c) OX=559292 GN=SIM1 PE=1 SV=2			0	16.95	TQWPSDQPSDGR	Methyl(D)@6	Methyl(D)@282		-0.00555121	1386.61	694.313	1386.62	694.315	2	15	1.1.1.785.19	9.13503	7256.4	5899.48	9.11	0.09	1418.02
12	47.87	47.99	44.75	44.75	44.75	sp|P40472|SIM1_YEAST	Probable secreted beta-glucosidase SIM1 OS=Saccharomyces cerevisiae (strain ATCC 204508 / S288c) OX=559292 GN=SIM1 PE=1 SV=2			0	99	TQWPSDQPSDGRSVGGLLCK	Propionamide(C)@19		missed R-S@12	0.00527553	2201.06	734.693	2201.05	734.692	3	10	4.1.1.886.19	10.9037	3584.96	2949.05	10.94	0.12	1105.86
12	47.87	47.99	44.75	44.75	44.75	sp|P40472|SIM1_YEAST	Probable secreted beta-glucosidase SIM1 OS=Saccharomyces cerevisiae (strain ATCC 204508 / S288c) OX=559292 GN=SIM1 PE=1 SV=2			0	99	TQWPSDQPSDGRSVGGLLCK	Propionamide(C)@19		missed R-S@12	0.00527553	2201.06	734.693	2201.05	734.692	3	11	4.1.1.889.20	10.9926	3584.96	2210.64	10.94	0.12	613.776
12	47.87	47.99	44.75	44.75	44.75	sp|P40472|SIM1_YEAST	Probable secreted beta-glucosidase SIM1 OS=Saccharomyces cerevisiae (strain ATCC 204508 / S288c) OX=559292 GN=SIM1 PE=1 SV=2			0	99	TQWPSDQPSDGRSVGGLLCK	Propionamide(C)@19		missed R-S@12	0.00380873	2201.06	734.693	2201.05	734.692	3	6	7.1.1.881.15	10.9403	1402.16	1298.22	10.93	0.09	538.076
12	47.87	47.99	44.75	44.75	44.75	sp|P40472|SIM1_YEAST	Probable secreted beta-glucosidase SIM1 OS=Saccharomyces cerevisiae (strain ATCC 204508 / S288c) OX=559292 GN=SIM1 PE=1 SV=2			0	99	TQWPSDQPSDGRSVGGLLCK	Propionamide(C)@19		missed R-S@12	0.00380873	2201.06	734.693	2201.05	734.692	3	6	7.1.1.883.17	11.0008	1402.16	558.1	10.93	0.09	249.585
12	47.87	47.99	44.75	44.75	44.75	sp|P40472|SIM1_YEAST	Probable secreted beta-glucosidase SIM1 OS=Saccharomyces cerevisiae (strain ATCC 204508 / S288c) OX=559292 GN=SIM1 PE=1 SV=2			0	99	TQWPSDQPSDGRSVGGLLCK	Propionamide(C)@19		missed R-S@12	0.0080249	2201.06	734.694	2201.05	734.692	3	10	2.1.1.928.20	10.9392	2200.68	2030.09	10.95	0.09	766.925
12	47.87	47.99	44.75	44.75	44.75	sp|P40472|SIM1_YEAST	Probable secreted beta-glucosidase SIM1 OS=Saccharomyces cerevisiae (strain ATCC 204508 / S288c) OX=559292 GN=SIM1 PE=1 SV=2			0	98.55	TQWPSDQPSDGRSVGGLLCK	Propionamide(C)@19		missed R-S@12	0.0080249	2201.06	734.694	2201.05	734.692	3	8	2.1.1.930.15	10.9924	2200.68	1895.95	10.95	0.09	755.091
12	47.87	47.99	44.75	44.75	44.75	sp|P40472|SIM1_YEAST	Probable secreted beta-glucosidase SIM1 OS=Saccharomyces cerevisiae (strain ATCC 204508 / S288c) OX=559292 GN=SIM1 PE=1 SV=2			0	96.92	TQWPSDQPSDGRSVGGLLCK	Propionamide(C)@19		missed R-S@12	0.000410684	2201.05	734.692	2201.05	734.692	3	6	1.1.1.847.13	10.9429	2305.45	2135.82	10.96	0.09	1058.19
12	47.87	47.99	44.75	44.75	44.75	sp|P40472|SIM1_YEAST	Probable secreted beta-glucosidase SIM1 OS=Saccharomyces cerevisiae (strain ATCC 204508 / S288c) OX=559292 GN=SIM1 PE=1 SV=2			0	95.11	TQWPSDQPSDGRSVGGLLCK	Propionamide(C)@19		missed R-S@12	0.0080249	2201.06	734.694	2201.05	734.692	3	8	2.1.1.927.19	10.9095	2200.68	1404.61	10.95	0.09	484.596
12	47.87	47.99	44.75	44.75	44.75	sp|P40472|SIM1_YEAST	Probable secreted beta-glucosidase SIM1 OS=Saccharomyces cerevisiae (strain ATCC 204508 / S288c) OX=559292 GN=SIM1 PE=1 SV=2			0	29.27	TQWPSDQPSDGRSVGGLLCK	Propionamide(C)@19		missed R-S@12	0.00352659	2201.06	734.693	2201.05	734.692	3	5	3.1.1.934.17	10.9168	1174.12	1057.83	10.93	0.09	420.63
12	47.87	47.99	44.75	44.75	44.75	sp|P40472|SIM1_YEAST	Probable secreted beta-glucosidase SIM1 OS=Saccharomyces cerevisiae (strain ATCC 204508 / S288c) OX=559292 GN=SIM1 PE=1 SV=2			0	27.49	TQWPSDQPSDGRSVGGLLCK	Propionamide(C)@19		missed R-S@12	0.00352659	2201.06	734.693	2201.05	734.692	3	6	3.1.1.936.17	10.9745	1174.12	855.6	10.93	0.09	431.116
12	47.87	47.99	44.75	44.75	44.75	sp|P40472|SIM1_YEAST	Probable secreted beta-glucosidase SIM1 OS=Saccharomyces cerevisiae (strain ATCC 204508 / S288c) OX=559292 GN=SIM1 PE=1 SV=2			0	16.97	TQWPSDQPSDGRSVGGLLCK	Propionamide(C)@19		missed R-S@12	0.000410684	2201.05	734.692	2201.05	734.692	3	5	1.1.1.850.13	11.0286	2305.45	880.2	10.96	0.09	344.081
12	47.87	47.99	44.75	44.75	44.75	sp|P40472|SIM1_YEAST	Probable secreted beta-glucosidase SIM1 OS=Saccharomyces cerevisiae (strain ATCC 204508 / S288c) OX=559292 GN=SIM1 PE=1 SV=2			0	92.91	TQWPSDQPSDGRSVGGLLCKNGYLYR	Propionamide(C)@19		missed R-S@12; missed K-N@20	0.0136401	2967.44	742.868	2967.43	742.865	4	7	4.1.1.913.19	11.7054	2505.86	2227.88	11.72	0.09	757.238
13	44.55	44.55	50	47.31	45.25	sp|Q08193|GAS5_YEAST	1,3-beta-glucanosyltransferase GAS5 OS=Saccharomyces cerevisiae (strain ATCC 204508 / S288c) OX=559292 GN=GAS5 PE=1 SV=1			2	99	DLGINTVR				-0.000628074	886.487	444.251	886.487	444.251	2	5	3.1.1.910.2	10.205	1953.37	339.42	10.03	0.09	125.967
13	44.55	44.55	50	47.31	45.25	sp|Q08193|GAS5_YEAST	1,3-beta-glucanosyltransferase GAS5 OS=Saccharomyces cerevisiae (strain ATCC 204508 / S288c) OX=559292 GN=GAS5 PE=1 SV=1			2	99	DVNTPTSAISR			cleaved L-D@N-term	-0.00704205	1159.58	580.795	1159.58	580.799	2	9	4.1.1.830.12	9.23418	370.82	365.45	9.22	0.12	210.906
13	44.55	44.55	50	47.31	45.25	sp|Q08193|GAS5_YEAST	1,3-beta-glucanosyltransferase GAS5 OS=Saccharomyces cerevisiae (strain ATCC 204508 / S288c) OX=559292 GN=GAS5 PE=1 SV=1			2	99	DVPVLKDLGINTVR			missed K-D@6	-0.00242441	1537.88	513.634	1537.88	513.635	3	6	4.1.1.980.5	13.6764	482.09	451.61	13.67	0.09	149.037
13	44.55	44.55	50	47.31	45.25	sp|Q08193|GAS5_YEAST	1,3-beta-glucanosyltransferase GAS5 OS=Saccharomyces cerevisiae (strain ATCC 204508 / S288c) OX=559292 GN=GAS5 PE=1 SV=1			2	99	GNAFFNSESGER				-0.00109426	1313.56	657.789	1313.56	657.789	2	10	2.1.1.881.5	9.5657	1912.38	830.85	9.62	0.09	291.65
13	44.55	44.55	50	47.31	45.25	sp|Q08193|GAS5_YEAST	1,3-beta-glucanosyltransferase GAS5 OS=Saccharomyces cerevisiae (strain ATCC 204508 / S288c) OX=559292 GN=GAS5 PE=1 SV=1			2	99	GNAFFNSESGERF			cleaved F-Y@C-term; missed R-F@12	0.00197872	1460.63	731.324	1460.63	731.323	2	10	4.1.1.910.13	11.6099	7006.01	1043.39	11.45	0.09	386.026
13	44.55	44.55	50	47.31	45.25	sp|Q08193|GAS5_YEAST	1,3-beta-glucanosyltransferase GAS5 OS=Saccharomyces cerevisiae (strain ATCC 204508 / S288c) OX=559292 GN=GAS5 PE=1 SV=1			2	99	GVDYQPGGSSNLTDPLADASVCDR	Propionamide(C)@22			0.00268015	2507.13	836.716	2507.12	836.715	3	9	7.1.1.935.17	12.5236	1857.41	560.69	12.45	0.09	268.58
13	44.55	44.55	50	47.31	45.25	sp|Q08193|GAS5_YEAST	1,3-beta-glucanosyltransferase GAS5 OS=Saccharomyces cerevisiae (strain ATCC 204508 / S288c) OX=559292 GN=GAS5 PE=1 SV=1			2	99	GVDYQPGGSSNLTDPLADASVCDRDVPVLK	Propionamide(C)@22		missed R-D@24	0.01177	3158.53	1053.85	3158.52	1053.85	3	21	2.1.1.1012.8	13.3521	4441.06	3837.79	13.37	0.09	1635.35
13	44.55	44.55	50	47.31	45.25	sp|Q08193|GAS5_YEAST	1,3-beta-glucanosyltransferase GAS5 OS=Saccharomyces cerevisiae (strain ATCC 204508 / S288c) OX=559292 GN=GAS5 PE=1 SV=1			2	99	LLQENGIYLIL	Deamidated(N)@5		cleaved L-D@C-term	-0.00454497	1288.72	645.369	1288.73	645.371	2	9	5.1.1.1140.12	17.4726	1140.53	1031.12	17.49	0.12	301.087
13	44.55	44.55	50	47.31	45.25	sp|Q08193|GAS5_YEAST	1,3-beta-glucanosyltransferase GAS5 OS=Saccharomyces cerevisiae (strain ATCC 204508 / S288c) OX=559292 GN=GAS5 PE=1 SV=1			2	99	LLQENGIYLILDVNTPTSAISR				0.00393049	2429.32	810.781	2429.32	810.779	3	12	5.1.1.1092.18	16.0284	1100.56	997.88	16.04	0.09	383.928
13	44.55	44.55	50	47.31	45.25	sp|Q08193|GAS5_YEAST	1,3-beta-glucanosyltransferase GAS5 OS=Saccharomyces cerevisiae (strain ATCC 204508 / S288c) OX=559292 GN=GAS5 PE=1 SV=1			2	99	LTDFENLK				-0.00125374	978.501	490.258	978.502	490.258	2	7	3.1.1.912.5	10.2671	703.4	573.01	10.29	0.09	166.916
13	44.55	44.55	50	47.31	45.25	sp|Q08193|GAS5_YEAST	1,3-beta-glucanosyltransferase GAS5 OS=Saccharomyces cerevisiae (strain ATCC 204508 / S288c) OX=559292 GN=GAS5 PE=1 SV=1			2	99	LTDFENLKNEYSK			missed K-N@8	-0.00357457	1599.77	800.894	1599.78	800.896	2	17	2.1.1.906.17	10.2976	2937.19	2848.97	10.31	0.09	840.479
13	44.55	44.55	50	47.31	45.25	sp|Q08193|GAS5_YEAST	1,3-beta-glucanosyltransferase GAS5 OS=Saccharomyces cerevisiae (strain ATCC 204508 / S288c) OX=559292 GN=GAS5 PE=1 SV=1			2	99	LYQDYSVPVFLSEFGCNQVK	Propionamide(C)@16			0.00312431	2406.16	1204.09	2406.16	1204.09	2	12	3.1.1.1099.9	15.7565	60.2376	60.2376			409.506
13	44.55	44.55	50	47.31	45.25	sp|Q08193|GAS5_YEAST	1,3-beta-glucanosyltransferase GAS5 OS=Saccharomyces cerevisiae (strain ATCC 204508 / S288c) OX=559292 GN=GAS5 PE=1 SV=1			2	99	MKLYQDYSVPVFLSEFGCNQVK	Propionamide(C)@18		missed K-L@2	0.00582958	2665.3	889.44	2665.29	889.438	3	17	3.1.1.1079.19	15.1683	2702.54	2570.18	15.15	0.09	945.99
13	44.55	44.55	50	47.31	45.25	sp|Q08193|GAS5_YEAST	1,3-beta-glucanosyltransferase GAS5 OS=Saccharomyces cerevisiae (strain ATCC 204508 / S288c) OX=559292 GN=GAS5 PE=1 SV=1			2	99	QIPVGYSAADIVANR				0.00204771	1572.83	525.283	1572.83	525.283	3	19	2.1.1.959.6	11.8179	10421.4	10287.2	11.81	0.09	3201.08
13	44.55	44.55	50	47.31	45.25	sp|Q08193|GAS5_YEAST	1,3-beta-glucanosyltransferase GAS5 OS=Saccharomyces cerevisiae (strain ATCC 204508 / S288c) OX=559292 GN=GAS5 PE=1 SV=1			2	99	QLAAEYFNCGDEADAR	No Propionamide(C)@9			-0.0130094	1771.73	886.874	1771.75	886.881	2	18	2.1.1.939.18	11.2525	43.0538	43.0538			235.504
13	44.55	44.55	50	47.31	45.25	sp|Q08193|GAS5_YEAST	1,3-beta-glucanosyltransferase GAS5 OS=Saccharomyces cerevisiae (strain ATCC 204508 / S288c) OX=559292 GN=GAS5 PE=1 SV=1			2	99	VSNPEGNGGYSTSNNYSTCPDYEK	Deamidated(N)@7; Propionamide(C)@19			0.00242779	2654.07	885.698	2654.07	885.698	3	14	2.1.1.873.19	9.34167	2261.45	2234.35	9.35	0.09	833.787
13	44.55	44.55	50	47.31	45.25	sp|Q08193|GAS5_YEAST	1,3-beta-glucanosyltransferase GAS5 OS=Saccharomyces cerevisiae (strain ATCC 204508 / S288c) OX=559292 GN=GAS5 PE=1 SV=1			2	99	VYTVDNSQDHSHCMK	Propionamide(C)@13			-0.000692845	1833.78	459.451	1833.78	459.452	4	13	2.1.1.837.2	8.28658	1078.05	1041.31	8.27	0.09	445.022
13	44.55	44.55	50	47.31	45.25	sp|Q08193|GAS5_YEAST	1,3-beta-glucanosyltransferase GAS5 OS=Saccharomyces cerevisiae (strain ATCC 204508 / S288c) OX=559292 GN=GAS5 PE=1 SV=1			2	99	YDPACSYNADYLQNVF	Propionamide(C)@5		cleaved F-A@C-term	-0.000316274	1952.82	977.42	1952.83	977.42	2	14	5.1.1.1064.20	15.1909	1634.07	1490.79	15.2	0.09	467.818
13	44.55	44.55	50	47.31	45.25	sp|Q08193|GAS5_YEAST	1,3-beta-glucanosyltransferase GAS5 OS=Saccharomyces cerevisiae (strain ATCC 204508 / S288c) OX=559292 GN=GAS5 PE=1 SV=1			2	99	YFNCGDEADARIDM	Propionamide(C)@4		cleaved E-Y@N-term; cleaved M-F@C-term; missed R-I@11	0.00613428	1689.68	845.848	1689.68	845.845	2	10	4.1.1.893.20	11.111	500.04	467.21	11.12	0.09	298.99
13	44.55	44.55	50	47.31	45.25	sp|Q08193|GAS5_YEAST	1,3-beta-glucanosyltransferase GAS5 OS=Saccharomyces cerevisiae (strain ATCC 204508 / S288c) OX=559292 GN=GAS5 PE=1 SV=1			2	99	YRQIPVGYSAADIVANR			missed R-Q@2	0.00771128	1892	631.673	1891.99	631.671	3	19	2.1.1.935.11	11.1305	2517.14	2469.59	11.14	0.09	1091.75
13	44.55	44.55	50	47.31	45.25	sp|Q08193|GAS5_YEAST	1,3-beta-glucanosyltransferase GAS5 OS=Saccharomyces cerevisiae (strain ATCC 204508 / S288c) OX=559292 GN=GAS5 PE=1 SV=1			2	99	YSNETNNYGLVQIDGDKVTK			cleaved E-Y@N-term; missed K-V@17	0.0101536	2257.1	753.373	2257.09	753.369	3	16	2.1.1.918.17	10.6449	2912.6	2839.5	10.63	0.09	932.446
13	44.55	44.55	50	47.31	45.25	sp|Q08193|GAS5_YEAST	1,3-beta-glucanosyltransferase GAS5 OS=Saccharomyces cerevisiae (strain ATCC 204508 / S288c) OX=559292 GN=GAS5 PE=1 SV=1			1.35655	99	YDPACSYNADY	Propionamide(C)@5		cleaved Y-L@C-term	-0.00272737	1351.5	676.757	1351.5	676.759	2	12	3.1.1.911.17	10.2473	432.66	415.38	10.26	0.12	173.15
13	44.55	44.55	50	47.31	45.25	sp|Q08193|GAS5_YEAST	1,3-beta-glucanosyltransferase GAS5 OS=Saccharomyces cerevisiae (strain ATCC 204508 / S288c) OX=559292 GN=GAS5 PE=1 SV=1			0.725842	99	LSEFGCNQVK	Propionamide(C)@6		cleaved F-L@N-term	0.000927748	1194.57	598.293	1194.57	598.292	2	7	3.1.1.878.12	9.27887	596.29	593.7	9.29	0.09	299.977
13	44.55	44.55	50	47.31	45.25	sp|Q08193|GAS5_YEAST	1,3-beta-glucanosyltransferase GAS5 OS=Saccharomyces cerevisiae (strain ATCC 204508 / S288c) OX=559292 GN=GAS5 PE=1 SV=1			0.323306	99	YFNCGDEADAR	Propionamide(C)@4		cleaved E-Y@N-term	-0.00025106	1330.52	666.269	1330.52	666.27	2	6	4.1.1.819.13	8.90835	153.49	145.46	8.92	0.09	69.8215
13	44.55	44.55	50	47.31	45.25	sp|Q08193|GAS5_YEAST	1,3-beta-glucanosyltransferase GAS5 OS=Saccharomyces cerevisiae (strain ATCC 204508 / S288c) OX=559292 GN=GAS5 PE=1 SV=1			0.118615	98.89	LYQDYSVPVF			cleaved F-L@C-term	0.00667582	1229.6	615.809	1229.6	615.806	2	8	3.1.1.1062.10	14.655	693.25	655.92	14.64	0.12	233.975
13	44.55	44.55	50	47.31	45.25	sp|Q08193|GAS5_YEAST	1,3-beta-glucanosyltransferase GAS5 OS=Saccharomyces cerevisiae (strain ATCC 204508 / S288c) OX=559292 GN=GAS5 PE=1 SV=1			0.0231917	99	LLQENGIY	Deamidated(N)@5		cleaved Y-L@C-term	-0.000318934	949.475	475.745	949.476	475.745	2	6	4.1.1.912.5	11.6634	1279.53	1252.83	11.66	0.15	420.63
13	44.55	44.55	50	47.31	45.25	sp|Q08193|GAS5_YEAST	1,3-beta-glucanosyltransferase GAS5 OS=Saccharomyces cerevisiae (strain ATCC 204508 / S288c) OX=559292 GN=GAS5 PE=1 SV=1			0.00348834	80.37	PLADASVCDRDVPVLK	Propionamide(C)@8		cleaved D-P@N-term; missed R-D@10	-0.000378502	1767.92	590.313	1767.92	590.314	3	8	2.1.1.926.7	10.8704	1306.92	1118.29	10.89	0.09	507.666
13	44.55	44.55	50	47.31	45.25	sp|Q08193|GAS5_YEAST	1,3-beta-glucanosyltransferase GAS5 OS=Saccharomyces cerevisiae (strain ATCC 204508 / S288c) OX=559292 GN=GAS5 PE=1 SV=1			0.000434506	27.17	LILDVNTPTSAISR			cleaved Y-L@N-term	0.0282161	1498.86	750.439	1498.84	750.425	2	5	3.1.1.992.15	12.6021	178.44	148.14	12.56	0.09	175.253
13	44.55	44.55	50	47.31	45.25	sp|Q08193|GAS5_YEAST	1,3-beta-glucanosyltransferase GAS5 OS=Saccharomyces cerevisiae (strain ATCC 204508 / S288c) OX=559292 GN=GAS5 PE=1 SV=1			0.000434506	78.05	SSRPFTEIEA			cleaved A-I@C-term	0.00231955	1135.55	568.784	1135.55	568.783	2	4	2.1.1.906.8	10.2901	372.06	366.61	10.31	0.15	177.35
13	44.55	44.55	50	47.31	45.25	sp|Q08193|GAS5_YEAST	1,3-beta-glucanosyltransferase GAS5 OS=Saccharomyces cerevisiae (strain ATCC 204508 / S288c) OX=559292 GN=GAS5 PE=1 SV=1			0	99	DLGINTVR				-0.000628074	886.487	444.251	886.487	444.251	2	8	3.1.1.904.4	10.0312	1953.37	1938.05	10.03	0.09	1238.61
13	44.55	44.55	50	47.31	45.25	sp|Q08193|GAS5_YEAST	1,3-beta-glucanosyltransferase GAS5 OS=Saccharomyces cerevisiae (strain ATCC 204508 / S288c) OX=559292 GN=GAS5 PE=1 SV=1			0	99	DLGINTVR				-0.000628074	886.487	444.251	886.487	444.251	2	5	3.1.1.907.3	10.1179	1953.37	725.71	10.03	0.09	329.4
13	44.55	44.55	50	47.31	45.25	sp|Q08193|GAS5_YEAST	1,3-beta-glucanosyltransferase GAS5 OS=Saccharomyces cerevisiae (strain ATCC 204508 / S288c) OX=559292 GN=GAS5 PE=1 SV=1			0	99	DLGINTVR				-0.00316213	886.484	444.249	886.487	444.251	2	8	5.1.1.892.5	10.0294	1407.53	1343.41	10.02	0.12	654.423
13	44.55	44.55	50	47.31	45.25	sp|Q08193|GAS5_YEAST	1,3-beta-glucanosyltransferase GAS5 OS=Saccharomyces cerevisiae (strain ATCC 204508 / S288c) OX=559292 GN=GAS5 PE=1 SV=1			0	99	DLGINTVR				-0.0044579	886.483	444.249	886.487	444.251	2	7	7.1.1.850.2	10.0262	1046.06	1038.68	10.02	0.09	514.657
13	44.55	44.55	50	47.31	45.25	sp|Q08193|GAS5_YEAST	1,3-beta-glucanosyltransferase GAS5 OS=Saccharomyces cerevisiae (strain ATCC 204508 / S288c) OX=559292 GN=GAS5 PE=1 SV=1			0	99	DLGINTVR				-0.0044579	886.483	444.249	886.487	444.251	2	5	7.1.1.853.2	10.1136	1046.06	385.1	10.02	0.09	193.079
13	44.55	44.55	50	47.31	45.25	sp|Q08193|GAS5_YEAST	1,3-beta-glucanosyltransferase GAS5 OS=Saccharomyces cerevisiae (strain ATCC 204508 / S288c) OX=559292 GN=GAS5 PE=1 SV=1			0	99	DLGINTVR				-0.00302063	886.484	444.249	886.487	444.251	2	8	1.1.1.817.3	10.0582	2814.11	2699.86	10.05	0.12	1540.46
13	44.55	44.55	50	47.31	45.25	sp|Q08193|GAS5_YEAST	1,3-beta-glucanosyltransferase GAS5 OS=Saccharomyces cerevisiae (strain ATCC 204508 / S288c) OX=559292 GN=GAS5 PE=1 SV=1			0	99	DLGINTVR				-0.00302063	886.484	444.249	886.487	444.251	2	8	1.1.1.820.4	10.145	2814.11	775.69	10.05	0.12	578.112
13	44.55	44.55	50	47.31	45.25	sp|Q08193|GAS5_YEAST	1,3-beta-glucanosyltransferase GAS5 OS=Saccharomyces cerevisiae (strain ATCC 204508 / S288c) OX=559292 GN=GAS5 PE=1 SV=1			0	99	DLGINTVR				-0.00417342	886.483	444.249	886.487	444.251	2	6	4.1.1.858.2	10.0553	564.22	536.46	10.05	0.09	250.753
13	44.55	44.55	50	47.31	45.25	sp|Q08193|GAS5_YEAST	1,3-beta-glucanosyltransferase GAS5 OS=Saccharomyces cerevisiae (strain ATCC 204508 / S288c) OX=559292 GN=GAS5 PE=1 SV=1			0	99	DLGINTVR				-0.00302063	886.484	444.249	886.487	444.251	2	6	1.1.1.821.3	10.1729	2814.11	695.59	10.05	0.12	497.118
13	44.55	44.55	50	47.31	45.25	sp|Q08193|GAS5_YEAST	1,3-beta-glucanosyltransferase GAS5 OS=Saccharomyces cerevisiae (strain ATCC 204508 / S288c) OX=559292 GN=GAS5 PE=1 SV=1			0	99	DLGINTVR				-0.00174978	886.485	444.25	886.487	444.251	2	9	2.1.1.897.3	10.0218	2129.32	2094.15	10.02	0.09	1117.37
13	44.55	44.55	50	47.31	45.25	sp|Q08193|GAS5_YEAST	1,3-beta-glucanosyltransferase GAS5 OS=Saccharomyces cerevisiae (strain ATCC 204508 / S288c) OX=559292 GN=GAS5 PE=1 SV=1			0	99	DLGINTVR				-0.00174978	886.485	444.25	886.487	444.251	2	8	2.1.1.896.3	9.99295	2129.32	1866.3	10.02	0.09	1118.56
13	44.55	44.55	50	47.31	45.25	sp|Q08193|GAS5_YEAST	1,3-beta-glucanosyltransferase GAS5 OS=Saccharomyces cerevisiae (strain ATCC 204508 / S288c) OX=559292 GN=GAS5 PE=1 SV=1			0	99	DLGINTVR				-0.00174978	886.485	444.25	886.487	444.251	2	6	2.1.1.902.2	10.1666	2129.32	383.55	10.02	0.09	178.398
13	44.55	44.55	50	47.31	45.25	sp|Q08193|GAS5_YEAST	1,3-beta-glucanosyltransferase GAS5 OS=Saccharomyces cerevisiae (strain ATCC 204508 / S288c) OX=559292 GN=GAS5 PE=1 SV=1			0	95.42	DLGINTVR				-0.00174978	886.485	444.25	886.487	444.251	2	5	2.1.1.909.3	10.3725	2129.32	136.68	10.02	0.09	153.232
13	44.55	44.55	50	47.31	45.25	sp|Q08193|GAS5_YEAST	1,3-beta-glucanosyltransferase GAS5 OS=Saccharomyces cerevisiae (strain ATCC 204508 / S288c) OX=559292 GN=GAS5 PE=1 SV=1			0	95.11	DLGINTVR				-0.00174978	886.485	444.25	886.487	444.251	2	6	2.1.1.899.2	10.0791	2129.32	1105	10.02	0.09	316.817
13	44.55	44.55	50	47.31	45.25	sp|Q08193|GAS5_YEAST	1,3-beta-glucanosyltransferase GAS5 OS=Saccharomyces cerevisiae (strain ATCC 204508 / S288c) OX=559292 GN=GAS5 PE=1 SV=1			0	50.88	DLGINTVR				-0.00174978	886.485	444.25	886.487	444.251	2	3	2.1.1.906.2	10.2851	2129.32	202.66	10.02	0.09	104.995
13	44.55	44.55	50	47.31	45.25	sp|Q08193|GAS5_YEAST	1,3-beta-glucanosyltransferase GAS5 OS=Saccharomyces cerevisiae (strain ATCC 204508 / S288c) OX=559292 GN=GAS5 PE=1 SV=1			0	22.27	DLGINTVR				-0.000628074	886.487	444.251	886.487	444.251	2	5	3.1.1.907.4	10.1187	1953.37	719.12	10.03	0.09	578.972
13	44.55	44.55	50	47.31	45.25	sp|Q08193|GAS5_YEAST	1,3-beta-glucanosyltransferase GAS5 OS=Saccharomyces cerevisiae (strain ATCC 204508 / S288c) OX=559292 GN=GAS5 PE=1 SV=1			0	16.95	DLGINTVR				-0.00302063	886.484	444.249	886.487	444.251	2	6	1.1.1.815.4	10.0013	2814.11	1642.32	10.05	0.12	2948.46
13	44.55	44.55	50	47.31	45.25	sp|Q08193|GAS5_YEAST	1,3-beta-glucanosyltransferase GAS5 OS=Saccharomyces cerevisiae (strain ATCC 204508 / S288c) OX=559292 GN=GAS5 PE=1 SV=1			0	32.46	DLGINTVRV			cleaved V-Y@C-term; missed R-V@8	-0.00267387	985.553	493.784	985.556	493.785	2	5	3.1.1.970.5	11.9513	353.68	335.85	11.94	0.12	185.734
13	44.55	44.55	50	47.31	45.25	sp|Q08193|GAS5_YEAST	1,3-beta-glucanosyltransferase GAS5 OS=Saccharomyces cerevisiae (strain ATCC 204508 / S288c) OX=559292 GN=GAS5 PE=1 SV=1			0	99	DVNTPTSAISR			cleaved L-D@N-term	-0.00346779	1159.58	580.797	1159.58	580.799	2	10	3.1.1.876.7	9.21483	829.81	806.61	9.23	0.09	413.589
13	44.55	44.55	50	47.31	45.25	sp|Q08193|GAS5_YEAST	1,3-beta-glucanosyltransferase GAS5 OS=Saccharomyces cerevisiae (strain ATCC 204508 / S288c) OX=559292 GN=GAS5 PE=1 SV=1			0	99	DVNTPTSAISR			cleaved L-D@N-term	-0.00346779	1159.58	580.797	1159.58	580.799	2	8	3.1.1.875.8	9.18563	829.81	589.52	9.23	0.09	268.58
13	44.55	44.55	50	47.31	45.25	sp|Q08193|GAS5_YEAST	1,3-beta-glucanosyltransferase GAS5 OS=Saccharomyces cerevisiae (strain ATCC 204508 / S288c) OX=559292 GN=GAS5 PE=1 SV=1			0	99	DVNTPTSAISR			cleaved L-D@N-term	-0.000138652	1159.58	580.799	1159.58	580.799	2	7	7.1.1.822.10	9.2161	597.36	511.54	9.23	0.09	253.899
13	44.55	44.55	50	47.31	45.25	sp|Q08193|GAS5_YEAST	1,3-beta-glucanosyltransferase GAS5 OS=Saccharomyces cerevisiae (strain ATCC 204508 / S288c) OX=559292 GN=GAS5 PE=1 SV=1			0	99	DVNTPTSAISR			cleaved L-D@N-term	-0.000166672	1159.58	580.799	1159.58	580.799	2	8	5.1.1.865.16	9.25127	617.7	552.52	9.23	0.12	251.802
13	44.55	44.55	50	47.31	45.25	sp|Q08193|GAS5_YEAST	1,3-beta-glucanosyltransferase GAS5 OS=Saccharomyces cerevisiae (strain ATCC 204508 / S288c) OX=559292 GN=GAS5 PE=1 SV=1			0	99	DVNTPTSAISR			cleaved L-D@N-term	-0.000138652	1159.58	580.799	1159.58	580.799	2	6	7.1.1.823.11	9.2461	597.36	560.36	9.23	0.09	225.586
13	44.55	44.55	50	47.31	45.25	sp|Q08193|GAS5_YEAST	1,3-beta-glucanosyltransferase GAS5 OS=Saccharomyces cerevisiae (strain ATCC 204508 / S288c) OX=559292 GN=GAS5 PE=1 SV=1			0	96	DVNTPTSAISR			cleaved L-D@N-term	-0.00374037	1159.58	580.797	1159.58	580.799	2	7	2.1.1.869.10	9.21537	488.78	482.75	9.21	0.09	265.434
13	44.55	44.55	50	47.31	45.25	sp|Q08193|GAS5_YEAST	1,3-beta-glucanosyltransferase GAS5 OS=Saccharomyces cerevisiae (strain ATCC 204508 / S288c) OX=559292 GN=GAS5 PE=1 SV=1			0	43.63	DVNTPTSAISRYDPACSYNADY	Propionamide(C)@16		cleaved L-D@N-term; cleaved Y-L@C-term; missed R-Y@11	0.00636248	2493.08	832.034	2493.08	832.032	3	7	4.1.1.935.18	12.3562	675.21	650.58	12.37	0.06	298.99
13	44.55	44.55	50	47.31	45.25	sp|Q08193|GAS5_YEAST	1,3-beta-glucanosyltransferase GAS5 OS=Saccharomyces cerevisiae (strain ATCC 204508 / S288c) OX=559292 GN=GAS5 PE=1 SV=1			0	99	GNAFFNSESGER				-0.00109426	1313.56	657.789	1313.56	657.789	2	14	2.1.1.882.13	9.60085	1912.38	1637.11	9.62	0.09	742.357
13	44.55	44.55	50	47.31	45.25	sp|Q08193|GAS5_YEAST	1,3-beta-glucanosyltransferase GAS5 OS=Saccharomyces cerevisiae (strain ATCC 204508 / S288c) OX=559292 GN=GAS5 PE=1 SV=1			0	99	GNAFFNSESGER				-0.00109426	1313.56	657.789	1313.56	657.789	2	12	2.1.1.884.9	9.65475	1912.38	1586.32	9.62	0.09	531.784
13	44.55	44.55	50	47.31	45.25	sp|Q08193|GAS5_YEAST	1,3-beta-glucanosyltransferase GAS5 OS=Saccharomyces cerevisiae (strain ATCC 204508 / S288c) OX=559292 GN=GAS5 PE=1 SV=1			0	99	GNAFFNSESGER				0.00204608	1313.57	657.79	1313.56	657.789	2	11	3.1.1.889.7	9.60185	1704.17	1002.67	9.65	0.09	371.345
13	44.55	44.55	50	47.31	45.25	sp|Q08193|GAS5_YEAST	1,3-beta-glucanosyltransferase GAS5 OS=Saccharomyces cerevisiae (strain ATCC 204508 / S288c) OX=559292 GN=GAS5 PE=1 SV=1			0	99	GNAFFNSESGER				0.00204608	1313.57	657.79	1313.56	657.789	2	12	3.1.1.891.10	9.66183	1704.17	1569.61	9.65	0.09	464.672
13	44.55	44.55	50	47.31	45.25	sp|Q08193|GAS5_YEAST	1,3-beta-glucanosyltransferase GAS5 OS=Saccharomyces cerevisiae (strain ATCC 204508 / S288c) OX=559292 GN=GAS5 PE=1 SV=1			0	99	GNAFFNSESGER				0.00204608	1313.57	657.79	1313.56	657.789	2	9	3.1.1.892.11	9.69157	1704.17	1115.14	9.65	0.09	292.698
13	44.55	44.55	50	47.31	45.25	sp|Q08193|GAS5_YEAST	1,3-beta-glucanosyltransferase GAS5 OS=Saccharomyces cerevisiae (strain ATCC 204508 / S288c) OX=559292 GN=GAS5 PE=1 SV=1			0	99	GNAFFNSESGER				-0.00091191	1313.56	657.789	1313.56	657.789	2	9	4.1.1.843.16	9.6281	410.58	367.82	9.64	0.09	250.753
13	44.55	44.55	50	47.31	45.25	sp|Q08193|GAS5_YEAST	1,3-beta-glucanosyltransferase GAS5 OS=Saccharomyces cerevisiae (strain ATCC 204508 / S288c) OX=559292 GN=GAS5 PE=1 SV=1			0	99	GNAFFNSESGER				-0.0036595	1313.56	657.787	1313.56	657.789	2	11	5.1.1.877.17	9.60207	1482.08	1217.03	9.64	0.09	485.894
13	44.55	44.55	50	47.31	45.25	sp|Q08193|GAS5_YEAST	1,3-beta-glucanosyltransferase GAS5 OS=Saccharomyces cerevisiae (strain ATCC 204508 / S288c) OX=559292 GN=GAS5 PE=1 SV=1			0	99	GNAFFNSESGER				-0.0036595	1313.56	657.787	1313.56	657.789	2	13	5.1.1.878.18	9.633	1482.08	1468.14	9.64	0.09	537.027
13	44.55	44.55	50	47.31	45.25	sp|Q08193|GAS5_YEAST	1,3-beta-glucanosyltransferase GAS5 OS=Saccharomyces cerevisiae (strain ATCC 204508 / S288c) OX=559292 GN=GAS5 PE=1 SV=1			0	99	GNAFFNSESGER				-0.0036595	1313.56	657.787	1313.56	657.789	2	8	5.1.1.880.18	9.69297	1482.08	799.97	9.64	0.09	222.441
13	44.55	44.55	50	47.31	45.25	sp|Q08193|GAS5_YEAST	1,3-beta-glucanosyltransferase GAS5 OS=Saccharomyces cerevisiae (strain ATCC 204508 / S288c) OX=559292 GN=GAS5 PE=1 SV=1			0	99	GNAFFNSESGER				-0.000131238	1313.56	657.789	1313.56	657.789	2	12	7.1.1.836.12	9.63118	1030.27	931.69	9.65	0.12	371.345
13	44.55	44.55	50	47.31	45.25	sp|Q08193|GAS5_YEAST	1,3-beta-glucanosyltransferase GAS5 OS=Saccharomyces cerevisiae (strain ATCC 204508 / S288c) OX=559292 GN=GAS5 PE=1 SV=1			0	99	GNAFFNSESGER				-0.000131238	1313.56	657.789	1313.56	657.789	2	10	7.1.1.837.12	9.66002	1030.27	966.79	9.65	0.12	371.345
13	44.55	44.55	50	47.31	45.25	sp|Q08193|GAS5_YEAST	1,3-beta-glucanosyltransferase GAS5 OS=Saccharomyces cerevisiae (strain ATCC 204508 / S288c) OX=559292 GN=GAS5 PE=1 SV=1			0	99	GNAFFNSESGER				-0.000131238	1313.56	657.789	1313.56	657.789	2	7	7.1.1.839.13	9.71915	1030.27	467.56	9.65	0.12	151.134
13	44.55	44.55	50	47.31	45.25	sp|Q08193|GAS5_YEAST	1,3-beta-glucanosyltransferase GAS5 OS=Saccharomyces cerevisiae (strain ATCC 204508 / S288c) OX=559292 GN=GAS5 PE=1 SV=1			0	99	GNAFFNSESGER				0.000797456	1313.56	657.789	1313.56	657.789	2	13	1.1.1.802.14	9.63318	2502.87	2078.45	9.65	0.09	841.927
13	44.55	44.55	50	47.31	45.25	sp|Q08193|GAS5_YEAST	1,3-beta-glucanosyltransferase GAS5 OS=Saccharomyces cerevisiae (strain ATCC 204508 / S288c) OX=559292 GN=GAS5 PE=1 SV=1			0	99	GNAFFNSESGER				0.000797456	1313.56	657.789	1313.56	657.789	2	12	1.1.1.805.14	9.72077	2502.87	1465.19	9.65	0.09	400.706
13	44.55	44.55	50	47.31	45.25	sp|Q08193|GAS5_YEAST	1,3-beta-glucanosyltransferase GAS5 OS=Saccharomyces cerevisiae (strain ATCC 204508 / S288c) OX=559292 GN=GAS5 PE=1 SV=1			0	99	GNAFFNSESGER				0.000797456	1313.56	657.789	1313.56	657.789	2	11	1.1.1.804.17	9.6938	2502.87	2095.38	9.65	0.09	674.397
13	44.55	44.55	50	47.31	45.25	sp|Q08193|GAS5_YEAST	1,3-beta-glucanosyltransferase GAS5 OS=Saccharomyces cerevisiae (strain ATCC 204508 / S288c) OX=559292 GN=GAS5 PE=1 SV=1			0	99	GNAFFNSESGER				0.000797456	1313.56	657.789	1313.56	657.789	2	8	1.1.1.808.15	9.81022	2502.87	468.43	9.65	0.09	276.969
13	44.55	44.55	50	47.31	45.25	sp|Q08193|GAS5_YEAST	1,3-beta-glucanosyltransferase GAS5 OS=Saccharomyces cerevisiae (strain ATCC 204508 / S288c) OX=559292 GN=GAS5 PE=1 SV=1			0	99	GNAFFNSESGER				0.000797456	1313.56	657.789	1313.56	657.789	2	6	1.1.1.811.13	9.89408	2502.87	342.82	9.65	0.09	249.643
13	44.55	44.55	50	47.31	45.25	sp|Q08193|GAS5_YEAST	1,3-beta-glucanosyltransferase GAS5 OS=Saccharomyces cerevisiae (strain ATCC 204508 / S288c) OX=559292 GN=GAS5 PE=1 SV=1			0	99	GNAFFNSESGER				-0.00109426	1313.56	657.789	1313.56	657.789	2	7	2.1.1.894.13	9.94385	1912.38	205.5	9.62	0.09	115.481
13	44.55	44.55	50	47.31	45.25	sp|Q08193|GAS5_YEAST	1,3-beta-glucanosyltransferase GAS5 OS=Saccharomyces cerevisiae (strain ATCC 204508 / S288c) OX=559292 GN=GAS5 PE=1 SV=1			0	99	GNAFFNSESGER				-0.00109426	1313.56	657.789	1313.56	657.789	2	6	2.1.1.891.8	9.85385	1912.38	230.45	9.62	0.09	118.627
13	44.55	44.55	50	47.31	45.25	sp|Q08193|GAS5_YEAST	1,3-beta-glucanosyltransferase GAS5 OS=Saccharomyces cerevisiae (strain ATCC 204508 / S288c) OX=559292 GN=GAS5 PE=1 SV=1			0	98.21	GNAFFNSESGER				0.000797456	1313.56	657.789	1313.56	657.789	2	6	1.1.1.814.11	9.97842	2502.87	245.85	9.65	0.09	258.094
13	44.55	44.55	50	47.31	45.25	sp|Q08193|GAS5_YEAST	1,3-beta-glucanosyltransferase GAS5 OS=Saccharomyces cerevisiae (strain ATCC 204508 / S288c) OX=559292 GN=GAS5 PE=1 SV=1			0	91.17	GNAFFNSESGER				-0.0036595	1313.56	657.787	1313.56	657.789	2	6	5.1.1.883.15	9.77802	1482.08	261.64	9.64	0.09	255.996
13	44.55	44.55	50	47.31	45.25	sp|Q08193|GAS5_YEAST	1,3-beta-glucanosyltransferase GAS5 OS=Saccharomyces cerevisiae (strain ATCC 204508 / S288c) OX=559292 GN=GAS5 PE=1 SV=1			0	80.37	GNAFFNSESGER	Deamidated(N)@6			-0.00110383	1314.55	658.281	1314.55	658.281	2	4	2.1.1.897.14	10.0309	351.47	186.63	9.96	0.29	107.092
13	44.55	44.55	50	47.31	45.25	sp|Q08193|GAS5_YEAST	1,3-beta-glucanosyltransferase GAS5 OS=Saccharomyces cerevisiae (strain ATCC 204508 / S288c) OX=559292 GN=GAS5 PE=1 SV=1			0	99	GNAFFNSESGERF			cleaved F-Y@C-term; missed R-F@12	0.00197872	1460.63	731.324	1460.63	731.323	2	15	4.1.1.904.14	11.4306	7006.01	6265.22	11.45	0.09	2016.93
13	44.55	44.55	50	47.31	45.25	sp|Q08193|GAS5_YEAST	1,3-beta-glucanosyltransferase GAS5 OS=Saccharomyces cerevisiae (strain ATCC 204508 / S288c) OX=559292 GN=GAS5 PE=1 SV=1			0	99	GNAFFNSESGERF			cleaved F-Y@C-term; missed R-F@12	0.00197872	1460.63	731.324	1460.63	731.323	2	16	4.1.1.905.16	11.4621	7006.01	6535.43	11.45	0.09	2000.65
13	44.55	44.55	50	47.31	45.25	sp|Q08193|GAS5_YEAST	1,3-beta-glucanosyltransferase GAS5 OS=Saccharomyces cerevisiae (strain ATCC 204508 / S288c) OX=559292 GN=GAS5 PE=1 SV=1			0	99	GNAFFNSESGERF			cleaved F-Y@C-term; missed R-F@12	0.00197872	1460.63	731.324	1460.63	731.323	2	15	4.1.1.907.15	11.5213	7006.01	3216.2	11.45	0.09	740.11
13	44.55	44.55	50	47.31	45.25	sp|Q08193|GAS5_YEAST	1,3-beta-glucanosyltransferase GAS5 OS=Saccharomyces cerevisiae (strain ATCC 204508 / S288c) OX=559292 GN=GAS5 PE=1 SV=1			0	99	GNAFFNSESGERF			cleaved F-Y@C-term; missed R-F@12	0.00351894	1460.64	731.325	1460.63	731.323	2	13	5.1.1.939.18	11.4381	1307.39	1306.93	11.45	0.12	524.793
13	44.55	44.55	50	47.31	45.25	sp|Q08193|GAS5_YEAST	1,3-beta-glucanosyltransferase GAS5 OS=Saccharomyces cerevisiae (strain ATCC 204508 / S288c) OX=559292 GN=GAS5 PE=1 SV=1			0	99	GNAFFNSESGERF			cleaved F-Y@C-term; missed R-F@12	0.00152397	1460.63	731.324	1460.63	731.323	2	13	7.1.1.897.15	11.4004	5493.17	3557.85	11.44	0.09	1118.31
13	44.55	44.55	50	47.31	45.25	sp|Q08193|GAS5_YEAST	1,3-beta-glucanosyltransferase GAS5 OS=Saccharomyces cerevisiae (strain ATCC 204508 / S288c) OX=559292 GN=GAS5 PE=1 SV=1			0	99	GNAFFNSESGERF			cleaved F-Y@C-term; missed R-F@12	0.00152397	1460.63	731.324	1460.63	731.323	2	15	7.1.1.898.20	11.4341	5493.17	5176.85	11.44	0.09	1811.1
13	44.55	44.55	50	47.31	45.25	sp|Q08193|GAS5_YEAST	1,3-beta-glucanosyltransferase GAS5 OS=Saccharomyces cerevisiae (strain ATCC 204508 / S288c) OX=559292 GN=GAS5 PE=1 SV=1			0	99	GNAFFNSESGERF			cleaved F-Y@C-term; missed R-F@12	0.00152397	1460.63	731.324	1460.63	731.323	2	17	7.1.1.900.16	11.4896	5493.17	3926.13	11.44	0.09	989.483
13	44.55	44.55	50	47.31	45.25	sp|Q08193|GAS5_YEAST	1,3-beta-glucanosyltransferase GAS5 OS=Saccharomyces cerevisiae (strain ATCC 204508 / S288c) OX=559292 GN=GAS5 PE=1 SV=1			0	99	GNAFFNSESGERF			cleaved F-Y@C-term; missed R-F@12	0.00152397	1460.63	731.324	1460.63	731.323	2	10	7.1.1.903.12	11.5757	5493.17	1055.23	11.44	0.09	345.129
13	44.55	44.55	50	47.31	45.25	sp|Q08193|GAS5_YEAST	1,3-beta-glucanosyltransferase GAS5 OS=Saccharomyces cerevisiae (strain ATCC 204508 / S288c) OX=559292 GN=GAS5 PE=1 SV=1			0	99	GNAFFNSESGERF			cleaved F-Y@C-term; missed R-F@12	-0.000574587	1460.63	731.323	1460.63	731.323	2	17	3.1.1.951.14	11.4028	4295.33	2654.87	11.45	0.09	909.787
13	44.55	44.55	50	47.31	45.25	sp|Q08193|GAS5_YEAST	1,3-beta-glucanosyltransferase GAS5 OS=Saccharomyces cerevisiae (strain ATCC 204508 / S288c) OX=559292 GN=GAS5 PE=1 SV=1			0	99	GNAFFNSESGERF			cleaved F-Y@C-term; missed R-F@12	-0.000574587	1460.63	731.323	1460.63	731.323	2	16	3.1.1.952.19	11.4363	4295.33	3992.59	11.45	0.09	1396.95
13	44.55	44.55	50	47.31	45.25	sp|Q08193|GAS5_YEAST	1,3-beta-glucanosyltransferase GAS5 OS=Saccharomyces cerevisiae (strain ATCC 204508 / S288c) OX=559292 GN=GAS5 PE=1 SV=1			0	99	GNAFFNSESGERF			cleaved F-Y@C-term; missed R-F@12	-0.000574587	1460.63	731.323	1460.63	731.323	2	17	3.1.1.954.16	11.4926	4295.33	3082.73	11.45	0.09	862.749
13	44.55	44.55	50	47.31	45.25	sp|Q08193|GAS5_YEAST	1,3-beta-glucanosyltransferase GAS5 OS=Saccharomyces cerevisiae (strain ATCC 204508 / S288c) OX=559292 GN=GAS5 PE=1 SV=1			0	99	GNAFFNSESGERF			cleaved F-Y@C-term; missed R-F@12	-0.00274681	1460.63	731.322	1460.63	731.323	2	14	6.1.1.893.6	11.5459	1853.18	654.34	11.45	0.09	299.588
13	44.55	44.55	50	47.31	45.25	sp|Q08193|GAS5_YEAST	1,3-beta-glucanosyltransferase GAS5 OS=Saccharomyces cerevisiae (strain ATCC 204508 / S288c) OX=559292 GN=GAS5 PE=1 SV=1			0	99	GNAFFNSESGERF			cleaved F-Y@C-term; missed R-F@12	0.0011337	1460.63	731.324	1460.63	731.323	2	13	1.1.1.864.18	11.4359	2244.09	1888.34	11.48	0.15	823.551
13	44.55	44.55	50	47.31	45.25	sp|Q08193|GAS5_YEAST	1,3-beta-glucanosyltransferase GAS5 OS=Saccharomyces cerevisiae (strain ATCC 204508 / S288c) OX=559292 GN=GAS5 PE=1 SV=1			0	99	GNAFFNSESGERF			cleaved F-Y@C-term; missed R-F@12	0.0011337	1460.63	731.324	1460.63	731.323	2	12	1.1.1.865.16	11.4636	2244.09	2201.15	11.48	0.15	852.712
13	44.55	44.55	50	47.31	45.25	sp|Q08193|GAS5_YEAST	1,3-beta-glucanosyltransferase GAS5 OS=Saccharomyces cerevisiae (strain ATCC 204508 / S288c) OX=559292 GN=GAS5 PE=1 SV=1			0	99	GNAFFNSESGERF			cleaved F-Y@C-term; missed R-F@12	0.0011337	1460.63	731.324	1460.63	731.323	2	11	1.1.1.867.21	11.5267	2244.09	1275.93	11.48	0.15	602.042
13	44.55	44.55	50	47.31	45.25	sp|Q08193|GAS5_YEAST	1,3-beta-glucanosyltransferase GAS5 OS=Saccharomyces cerevisiae (strain ATCC 204508 / S288c) OX=559292 GN=GAS5 PE=1 SV=1			0	99	GNAFFNSESGERF	Deamidated(N)@6		cleaved F-Y@C-term; missed R-F@12	-0.0143498	1461.6	731.808	1461.62	731.815	2	9	6.1.1.906.13	11.915	394.63	373	11.9	0.17	254.948
13	44.55	44.55	50	47.31	45.25	sp|Q08193|GAS5_YEAST	1,3-beta-glucanosyltransferase GAS5 OS=Saccharomyces cerevisiae (strain ATCC 204508 / S288c) OX=559292 GN=GAS5 PE=1 SV=1			0	99	GNAFFNSESGERF			cleaved F-Y@C-term; missed R-F@12	-0.000574587	1460.63	731.323	1460.63	731.323	2	8	3.1.1.957.15	11.581	4295.33	781.06	11.45	0.09	300.039
13	44.55	44.55	50	47.31	45.25	sp|Q08193|GAS5_YEAST	1,3-beta-glucanosyltransferase GAS5 OS=Saccharomyces cerevisiae (strain ATCC 204508 / S288c) OX=559292 GN=GAS5 PE=1 SV=1			0	99	GVDYQPGGSSNLTDPLADASVCDR	Propionamide(C)@22			0.00268015	2507.13	836.716	2507.12	836.715	3	15	7.1.1.931.16	12.4077	1857.41	1425.31	12.45	0.09	646.084
13	44.55	44.55	50	47.31	45.25	sp|Q08193|GAS5_YEAST	1,3-beta-glucanosyltransferase GAS5 OS=Saccharomyces cerevisiae (strain ATCC 204508 / S288c) OX=559292 GN=GAS5 PE=1 SV=1			0	99	GVDYQPGGSSNLTDPLADASVCDR	Propionamide(C)@22			0.00268015	2507.13	836.716	2507.12	836.715	3	17	7.1.1.932.16	12.4366	1857.41	1789.13	12.45	0.09	890.413
13	44.55	44.55	50	47.31	45.25	sp|Q08193|GAS5_YEAST	1,3-beta-glucanosyltransferase GAS5 OS=Saccharomyces cerevisiae (strain ATCC 204508 / S288c) OX=559292 GN=GAS5 PE=1 SV=1			0	99	GVDYQPGGSSNLTDPLADASVCDRDVPVLK	Propionamide(C)@22		missed R-D@24	0.01177	3158.53	1053.85	3158.52	1053.85	3	15	2.1.1.1011.10	13.3262	4441.06	2393.86	13.37	0.09	919.836
13	44.55	44.55	50	47.31	45.25	sp|Q08193|GAS5_YEAST	1,3-beta-glucanosyltransferase GAS5 OS=Saccharomyces cerevisiae (strain ATCC 204508 / S288c) OX=559292 GN=GAS5 PE=1 SV=1			0	99	GVDYQPGGSSNLTDPLADASVCDRDVPVLK	Propionamide(C)@22		missed R-D@24	0.00529594	3158.53	1053.85	3158.52	1053.85	3	8	7.1.1.964.21	13.376	2290.76	2231.8	13.38	0.09	704.557
13	44.55	44.55	50	47.31	45.25	sp|Q08193|GAS5_YEAST	1,3-beta-glucanosyltransferase GAS5 OS=Saccharomyces cerevisiae (strain ATCC 204508 / S288c) OX=559292 GN=GAS5 PE=1 SV=1			0	99	GVDYQPGGSSNLTDPLADASVCDRDVPVLK	Propionamide(C)@22		missed R-D@24	0.01177	3158.53	1053.85	3158.52	1053.85	3	10	2.1.1.1014.21	13.4116	4441.06	3360.02	13.37	0.09	727.477
13	44.55	44.55	50	47.31	45.25	sp|Q08193|GAS5_YEAST	1,3-beta-glucanosyltransferase GAS5 OS=Saccharomyces cerevisiae (strain ATCC 204508 / S288c) OX=559292 GN=GAS5 PE=1 SV=1			0	99	GVDYQPGGSSNLTDPLADASVCDRDVPVLK	Propionamide(C)@22		missed R-D@24	0.0137144	3158.53	790.64	3158.52	790.637	4	11	2.1.1.1013.14	13.3772	1853.37	1819.78	13.39	0.09	904.04
13	44.55	44.55	50	47.31	45.25	sp|Q08193|GAS5_YEAST	1,3-beta-glucanosyltransferase GAS5 OS=Saccharomyces cerevisiae (strain ATCC 204508 / S288c) OX=559292 GN=GAS5 PE=1 SV=1			0	32.12	LLQENGIY	Deamidated(N)@5		cleaved Y-L@C-term	-0.00135887	949.474	475.744	949.476	475.745	2	6	3.1.1.958.5	11.6026	1011.66	679.78	11.65	0.12	231.878
13	44.55	44.55	50	47.31	45.25	sp|Q08193|GAS5_YEAST	1,3-beta-glucanosyltransferase GAS5 OS=Saccharomyces cerevisiae (strain ATCC 204508 / S288c) OX=559292 GN=GAS5 PE=1 SV=1			0	99	LLQENGIYLIL	Deamidated(Q)@3		cleaved L-D@C-term	-0.00454497	1288.72	645.369	1288.73	645.371	2	9	5.1.1.1140.12	17.4726	1140.53	1031.12	17.49	0.12	301.087
13	44.55	44.55	50	47.31	45.25	sp|Q08193|GAS5_YEAST	1,3-beta-glucanosyltransferase GAS5 OS=Saccharomyces cerevisiae (strain ATCC 204508 / S288c) OX=559292 GN=GAS5 PE=1 SV=1			0	99	LLQENGIYLILDVNTPTSAISR				0.00393049	2429.32	810.781	2429.32	810.779	3	10	5.1.1.1094.16	16.0871	1100.56	792.64	16.04	0.09	254.948
13	44.55	44.55	50	47.31	45.25	sp|Q08193|GAS5_YEAST	1,3-beta-glucanosyltransferase GAS5 OS=Saccharomyces cerevisiae (strain ATCC 204508 / S288c) OX=559292 GN=GAS5 PE=1 SV=1			0	99	LLQENGIYLILDVNTPTSAISR	Deamidated(N)@5			0.00282546	2430.3	811.108	2430.3	811.107	3	16	5.1.1.1099.15	16.233	3439.64	1344.4	16.31	0.12	476.207
13	44.55	44.55	50	47.31	45.25	sp|Q08193|GAS5_YEAST	1,3-beta-glucanosyltransferase GAS5 OS=Saccharomyces cerevisiae (strain ATCC 204508 / S288c) OX=559292 GN=GAS5 PE=1 SV=1			0	99	LLQENGIYLILDVNTPTSAISR	Deamidated(N)@5			0.00282546	2430.3	811.108	2430.3	811.107	3	20	5.1.1.1100.21	16.2671	3439.64	2671.21	16.31	0.12	1015.85
13	44.55	44.55	50	47.31	45.25	sp|Q08193|GAS5_YEAST	1,3-beta-glucanosyltransferase GAS5 OS=Saccharomyces cerevisiae (strain ATCC 204508 / S288c) OX=559292 GN=GAS5 PE=1 SV=1			0	99	LLQENGIYLILDVNTPTSAISR	Deamidated(N)@5			0.00282546	2430.3	811.108	2430.3	811.107	3	19	5.1.1.1102.14	16.3198	3439.64	3124.6	16.31	0.12	1130.15
13	44.55	44.55	50	47.31	45.25	sp|Q08193|GAS5_YEAST	1,3-beta-glucanosyltransferase GAS5 OS=Saccharomyces cerevisiae (strain ATCC 204508 / S288c) OX=559292 GN=GAS5 PE=1 SV=1			0	99	LLQENGIYLILDVNTPTSAISR	Deamidated(N)@5			0.00282546	2430.3	811.108	2430.3	811.107	3	7	5.1.1.1105.16	16.4112	3439.64	989.15	16.31	0.12	319.962
13	44.55	44.55	50	47.31	45.25	sp|Q08193|GAS5_YEAST	1,3-beta-glucanosyltransferase GAS5 OS=Saccharomyces cerevisiae (strain ATCC 204508 / S288c) OX=559292 GN=GAS5 PE=1 SV=1			0	99	LLQENGIYLILDVNTPTSAISR				0.00386635	2429.32	810.781	2429.32	810.779	3	10	1.1.1.1022.12	16.0511	653.48	631.62	16.07	0.09	465.721
13	44.55	44.55	50	47.31	45.25	sp|Q08193|GAS5_YEAST	1,3-beta-glucanosyltransferase GAS5 OS=Saccharomyces cerevisiae (strain ATCC 204508 / S288c) OX=559292 GN=GAS5 PE=1 SV=1			0	99	LLQENGIYLILDVNTPTSAISR	Deamidated(N)@5			0.00542717	2430.31	1216.16	2430.3	1216.16	2	9	1.1.1.1031.14	16.3198	55.488	55.488			188.166
13	44.55	44.55	50	47.31	45.25	sp|Q08193|GAS5_YEAST	1,3-beta-glucanosyltransferase GAS5 OS=Saccharomyces cerevisiae (strain ATCC 204508 / S288c) OX=559292 GN=GAS5 PE=1 SV=1			0	99	LLQENGIYLILDVNTPTSAISR	Deamidated(N)@5			-0.00110187	2430.3	811.107	2430.3	811.107	3	11	1.1.1.1033.12	16.3692	1776.04	1215.49	16.3	0.09	533.881
13	44.55	44.55	50	47.31	45.25	sp|Q08193|GAS5_YEAST	1,3-beta-glucanosyltransferase GAS5 OS=Saccharomyces cerevisiae (strain ATCC 204508 / S288c) OX=559292 GN=GAS5 PE=1 SV=1			0	99	LLQENGIYLILDVNTPTSAISR	Deamidated(N)@5			-0.00110187	2430.3	811.107	2430.3	811.107	3	11	1.1.1.1034.15	16.4003	1776.04	729.05	16.3	0.09	325.205
13	44.55	44.55	50	47.31	45.25	sp|Q08193|GAS5_YEAST	1,3-beta-glucanosyltransferase GAS5 OS=Saccharomyces cerevisiae (strain ATCC 204508 / S288c) OX=559292 GN=GAS5 PE=1 SV=1			0	99	LLQENGIYLILDVNTPTSAISR				-0.00387052	2429.31	810.778	2429.32	810.779	3	8	2.1.1.1105.20	16.0397	496	474.51	16.05	0.09	220.343
13	44.55	44.55	50	47.31	45.25	sp|Q08193|GAS5_YEAST	1,3-beta-glucanosyltransferase GAS5 OS=Saccharomyces cerevisiae (strain ATCC 204508 / S288c) OX=559292 GN=GAS5 PE=1 SV=1			0	99	LLQENGIYLILDVNTPTSAISR	Deamidated(Q)@3			-0.00110187	2430.3	811.107	2430.3	811.107	3	11	1.1.1.1034.15	16.4003	1776.04	729.05	16.3	0.09	325.205
13	44.55	44.55	50	47.31	45.25	sp|Q08193|GAS5_YEAST	1,3-beta-glucanosyltransferase GAS5 OS=Saccharomyces cerevisiae (strain ATCC 204508 / S288c) OX=559292 GN=GAS5 PE=1 SV=1			0	99	LLQENGIYLILDVNTPTSAISR				0.0457374	2429.36	810.795	2429.32	810.779	3	11	3.1.1.1109.15	16.0419	289.2	266.94	16.05	0.12	164.248
13	44.55	44.55	50	47.31	45.25	sp|Q08193|GAS5_YEAST	1,3-beta-glucanosyltransferase GAS5 OS=Saccharomyces cerevisiae (strain ATCC 204508 / S288c) OX=559292 GN=GAS5 PE=1 SV=1			0	34.34	LLQENGIYLILDVNTPTSAISR	Deamidated(N)@5			-0.00110187	2430.3	811.107	2430.3	811.107	3	6	1.1.1.1037.14	16.4859	1776.04	309.1	16.3	0.09	212.998
13	44.55	44.55	50	47.31	45.25	sp|Q08193|GAS5_YEAST	1,3-beta-glucanosyltransferase GAS5 OS=Saccharomyces cerevisiae (strain ATCC 204508 / S288c) OX=559292 GN=GAS5 PE=1 SV=1			0	19.98	LLQENGIYLILDVNTPTSAISR				0.0457374	2429.36	810.795	2429.32	810.779	3	5	3.1.1.1110.12	16.0675	289.2	261.43	16.05	0.12	124.919
13	44.55	44.55	50	47.31	45.25	sp|Q08193|GAS5_YEAST	1,3-beta-glucanosyltransferase GAS5 OS=Saccharomyces cerevisiae (strain ATCC 204508 / S288c) OX=559292 GN=GAS5 PE=1 SV=1			0	80.37	LSEFGCNQVK	Propionamide(C)@6		cleaved F-L@N-term	-0.00144768	1194.57	598.292	1194.57	598.292	2	5	2.1.1.870.8	9.24348	358.95	300.15	9.27	0.12	173.155
13	44.55	44.55	50	47.31	45.25	sp|Q08193|GAS5_YEAST	1,3-beta-glucanosyltransferase GAS5 OS=Saccharomyces cerevisiae (strain ATCC 204508 / S288c) OX=559292 GN=GAS5 PE=1 SV=1			0	68.55	LSEFGCNQVK	Propionamide(C)@6		cleaved F-L@N-term	-0.00144768	1194.57	598.292	1194.57	598.292	2	4	2.1.1.871.15	9.27895	358.95	349.79	9.27	0.12	198.322
13	44.55	44.55	50	47.31	45.25	sp|Q08193|GAS5_YEAST	1,3-beta-glucanosyltransferase GAS5 OS=Saccharomyces cerevisiae (strain ATCC 204508 / S288c) OX=559292 GN=GAS5 PE=1 SV=1			0	24.98	LSEFGCNQVK	Propionamide(C)@6		cleaved F-L@N-term	0.000927748	1194.57	598.293	1194.57	598.292	2	4	3.1.1.877.8	9.2456	596.29	446.85	9.29	0.09	198.322
13	44.55	44.55	50	47.31	45.25	sp|Q08193|GAS5_YEAST	1,3-beta-glucanosyltransferase GAS5 OS=Saccharomyces cerevisiae (strain ATCC 204508 / S288c) OX=559292 GN=GAS5 PE=1 SV=1			0	99	LTDFENLK				-0.00125374	978.501	490.258	978.502	490.258	2	5	3.1.1.913.3	10.2951	703.4	698.1	10.29	0.09	199.356
13	44.55	44.55	50	47.31	45.25	sp|Q08193|GAS5_YEAST	1,3-beta-glucanosyltransferase GAS5 OS=Saccharomyces cerevisiae (strain ATCC 204508 / S288c) OX=559292 GN=GAS5 PE=1 SV=1			0	99	LTDFENLK				-0.00118847	978.501	490.258	978.502	490.258	2	4	7.1.1.858.5	10.2631	614.56	540.48	10.29	0.06	153.232
13	44.55	44.55	50	47.31	45.25	sp|Q08193|GAS5_YEAST	1,3-beta-glucanosyltransferase GAS5 OS=Saccharomyces cerevisiae (strain ATCC 204508 / S288c) OX=559292 GN=GAS5 PE=1 SV=1			0	99	LTDFENLK				-0.00118847	978.501	490.258	978.502	490.258	2	9	7.1.1.859.3	10.291	614.56	595.68	10.29	0.06	201.468
13	44.55	44.55	50	47.31	45.25	sp|Q08193|GAS5_YEAST	1,3-beta-glucanosyltransferase GAS5 OS=Saccharomyces cerevisiae (strain ATCC 204508 / S288c) OX=559292 GN=GAS5 PE=1 SV=1			0	99	LTDFENLK				-0.00176703	978.5	490.257	978.502	490.258	2	7	1.1.1.825.8	10.2942	1091.77	949.64	10.31	0.12	320.95
13	44.55	44.55	50	47.31	45.25	sp|Q08193|GAS5_YEAST	1,3-beta-glucanosyltransferase GAS5 OS=Saccharomyces cerevisiae (strain ATCC 204508 / S288c) OX=559292 GN=GAS5 PE=1 SV=1			0	98.88	LTDFENLK				-0.00176703	978.5	490.257	978.502	490.258	2	5	1.1.1.826.5	10.3213	1091.77	1058.53	10.31	0.12	302.136
13	44.55	44.55	50	47.31	45.25	sp|Q08193|GAS5_YEAST	1,3-beta-glucanosyltransferase GAS5 OS=Saccharomyces cerevisiae (strain ATCC 204508 / S288c) OX=559292 GN=GAS5 PE=1 SV=1			0	97.59	LTDFENLK				1.32978e-05	978.502	490.258	978.502	490.258	2	5	2.1.1.906.3	10.286	585.56	581.47	10.28	0.09	168.961
13	44.55	44.55	50	47.31	45.25	sp|Q08193|GAS5_YEAST	1,3-beta-glucanosyltransferase GAS5 OS=Saccharomyces cerevisiae (strain ATCC 204508 / S288c) OX=559292 GN=GAS5 PE=1 SV=1			0	97.51	LTDFENLK				1.32978e-05	978.502	490.258	978.502	490.258	2	6	2.1.1.905.4	10.2572	585.56	418.81	10.28	0.09	124.919
13	44.55	44.55	50	47.31	45.25	sp|Q08193|GAS5_YEAST	1,3-beta-glucanosyltransferase GAS5 OS=Saccharomyces cerevisiae (strain ATCC 204508 / S288c) OX=559292 GN=GAS5 PE=1 SV=1			0	92.22	LTDFENLK				1.32978e-05	978.502	490.258	978.502	490.258	2	6	2.1.1.908.7	10.3469	585.56	373.19	10.28	0.09	155.329
13	44.55	44.55	50	47.31	45.25	sp|Q08193|GAS5_YEAST	1,3-beta-glucanosyltransferase GAS5 OS=Saccharomyces cerevisiae (strain ATCC 204508 / S288c) OX=559292 GN=GAS5 PE=1 SV=1			0	72.39	LTDFENLK				0.0267743	978.529	490.272	978.502	490.258	2	4	5.1.1.900.4	10.2671	660.78	653.46	10.44	0.27	211.954
13	44.55	44.55	50	47.31	45.25	sp|Q08193|GAS5_YEAST	1,3-beta-glucanosyltransferase GAS5 OS=Saccharomyces cerevisiae (strain ATCC 204508 / S288c) OX=559292 GN=GAS5 PE=1 SV=1			0	41.78	LTDFENLK				0.0267743	978.529	490.272	978.502	490.258	2	4	5.1.1.903.8	10.36	660.78	404.7	10.44	0.27	162.669
13	44.55	44.55	50	47.31	45.25	sp|Q08193|GAS5_YEAST	1,3-beta-glucanosyltransferase GAS5 OS=Saccharomyces cerevisiae (strain ATCC 204508 / S288c) OX=559292 GN=GAS5 PE=1 SV=1			0	26.53	LTDFENLK				-0.00125374	978.501	490.258	978.502	490.258	2	4	3.1.1.915.5	10.3545	703.4	416.52	10.29	0.09	150.086
13	44.55	44.55	50	47.31	45.25	sp|Q08193|GAS5_YEAST	1,3-beta-glucanosyltransferase GAS5 OS=Saccharomyces cerevisiae (strain ATCC 204508 / S288c) OX=559292 GN=GAS5 PE=1 SV=1			0	99	LTDFENLKNEYSK			missed K-N@8	0.0043381	1599.78	534.268	1599.78	534.267	3	16	2.1.1.905.8	10.2605	32874.7	20498	10.31	0.06	5420.41
13	44.55	44.55	50	47.31	45.25	sp|Q08193|GAS5_YEAST	1,3-beta-glucanosyltransferase GAS5 OS=Saccharomyces cerevisiae (strain ATCC 204508 / S288c) OX=559292 GN=GAS5 PE=1 SV=1			0	99	LTDFENLKNEYSK			missed K-N@8	0.00471157	1599.78	534.268	1599.78	534.267	3	9	3.1.1.910.6	10.2084	25587.2	3881.58	10.29	0.09	478.304
13	44.55	44.55	50	47.31	45.25	sp|Q08193|GAS5_YEAST	1,3-beta-glucanosyltransferase GAS5 OS=Saccharomyces cerevisiae (strain ATCC 204508 / S288c) OX=559292 GN=GAS5 PE=1 SV=1			0	99	LTDFENLKNEYSK			missed K-N@8	0.00471157	1599.78	534.268	1599.78	534.267	3	13	3.1.1.911.4	10.2365	25587.2	11178.6	10.29	0.09	2356.64
13	44.55	44.55	50	47.31	45.25	sp|Q08193|GAS5_YEAST	1,3-beta-glucanosyltransferase GAS5 OS=Saccharomyces cerevisiae (strain ATCC 204508 / S288c) OX=559292 GN=GAS5 PE=1 SV=1			0	99	LTDFENLKNEYSK			missed K-N@8	-0.00107246	1599.78	800.896	1599.78	800.896	2	12	3.1.1.912.16	10.2762	2241.22	2006.44	10.29	0.09	694.321
13	44.55	44.55	50	47.31	45.25	sp|Q08193|GAS5_YEAST	1,3-beta-glucanosyltransferase GAS5 OS=Saccharomyces cerevisiae (strain ATCC 204508 / S288c) OX=559292 GN=GAS5 PE=1 SV=1			0	99	LTDFENLKNEYSK			missed K-N@8	0.00471157	1599.78	534.268	1599.78	534.267	3	15	3.1.1.913.7	10.2985	25587.2	24816	10.29	0.09	7862.3
13	44.55	44.55	50	47.31	45.25	sp|Q08193|GAS5_YEAST	1,3-beta-glucanosyltransferase GAS5 OS=Saccharomyces cerevisiae (strain ATCC 204508 / S288c) OX=559292 GN=GAS5 PE=1 SV=1			0	99	LTDFENLKNEYSK			missed K-N@8	-0.00107246	1599.78	800.896	1599.78	800.896	2	11	3.1.1.914.18	10.3363	2241.22	1476.47	10.29	0.09	363.206
13	44.55	44.55	50	47.31	45.25	sp|Q08193|GAS5_YEAST	1,3-beta-glucanosyltransferase GAS5 OS=Saccharomyces cerevisiae (strain ATCC 204508 / S288c) OX=559292 GN=GAS5 PE=1 SV=1			0	99	LTDFENLKNEYSK			missed K-N@8	0.00471157	1599.78	534.268	1599.78	534.267	3	12	3.1.1.916.4	10.3825	25587.2	7657.4	10.29	0.09	1424.31
13	44.55	44.55	50	47.31	45.25	sp|Q08193|GAS5_YEAST	1,3-beta-glucanosyltransferase GAS5 OS=Saccharomyces cerevisiae (strain ATCC 204508 / S288c) OX=559292 GN=GAS5 PE=1 SV=1			0	99	LTDFENLKNEYSK			missed K-N@8	0.00471157	1599.78	534.268	1599.78	534.267	3	10	3.1.1.919.5	10.47	25587.2	3364.23	10.29	0.09	1124.26
13	44.55	44.55	50	47.31	45.25	sp|Q08193|GAS5_YEAST	1,3-beta-glucanosyltransferase GAS5 OS=Saccharomyces cerevisiae (strain ATCC 204508 / S288c) OX=559292 GN=GAS5 PE=1 SV=1			0	99	LTDFENLKNEYSK			missed K-N@8	0.00471157	1599.78	534.268	1599.78	534.267	3	7	3.1.1.922.8	10.5611	25587.2	2002.3	10.29	0.09	463.624
13	44.55	44.55	50	47.31	45.25	sp|Q08193|GAS5_YEAST	1,3-beta-glucanosyltransferase GAS5 OS=Saccharomyces cerevisiae (strain ATCC 204508 / S288c) OX=559292 GN=GAS5 PE=1 SV=1			0	99	LTDFENLKNEYSK			missed K-N@8	0.00471157	1599.78	534.268	1599.78	534.267	3	7	3.1.1.934.5	10.9068	25587.2	634.69	10.29	0.09	220.343
13	44.55	44.55	50	47.31	45.25	sp|Q08193|GAS5_YEAST	1,3-beta-glucanosyltransferase GAS5 OS=Saccharomyces cerevisiae (strain ATCC 204508 / S288c) OX=559292 GN=GAS5 PE=1 SV=1			0	99	LTDFENLKNEYSK			missed K-N@8	0.00148315	1599.78	534.267	1599.78	534.267	3	11	4.1.1.864.10	10.2418	19791.2	10131.2	10.29	0.09	2141.72
13	44.55	44.55	50	47.31	45.25	sp|Q08193|GAS5_YEAST	1,3-beta-glucanosyltransferase GAS5 OS=Saccharomyces cerevisiae (strain ATCC 204508 / S288c) OX=559292 GN=GAS5 PE=1 SV=1			0	99	LTDFENLKNEYSK			missed K-N@8	0.00148315	1599.78	534.267	1599.78	534.267	3	13	4.1.1.865.10	10.272	19791.2	16993.5	10.29	0.09	5250.48
13	44.55	44.55	50	47.31	45.25	sp|Q08193|GAS5_YEAST	1,3-beta-glucanosyltransferase GAS5 OS=Saccharomyces cerevisiae (strain ATCC 204508 / S288c) OX=559292 GN=GAS5 PE=1 SV=1			0	99	LTDFENLKNEYSK			missed K-N@8	-0.0031121	1599.78	800.895	1599.78	800.896	2	10	4.1.1.866.18	10.3087	1651.97	1516.53	10.29	0.09	417.384
13	44.55	44.55	50	47.31	45.25	sp|Q08193|GAS5_YEAST	1,3-beta-glucanosyltransferase GAS5 OS=Saccharomyces cerevisiae (strain ATCC 204508 / S288c) OX=559292 GN=GAS5 PE=1 SV=1			0	99	LTDFENLKNEYSK			missed K-N@8	0.00148315	1599.78	534.267	1599.78	534.267	3	13	4.1.1.867.5	10.3279	19791.2	15497.4	10.29	0.09	3160.73
13	44.55	44.55	50	47.31	45.25	sp|Q08193|GAS5_YEAST	1,3-beta-glucanosyltransferase GAS5 OS=Saccharomyces cerevisiae (strain ATCC 204508 / S288c) OX=559292 GN=GAS5 PE=1 SV=1			0	99	LTDFENLKNEYSK			missed K-N@8	0.00148315	1599.78	534.267	1599.78	534.267	3	9	4.1.1.870.9	10.4182	19791.2	3327.19	10.29	0.09	825.398
13	44.55	44.55	50	47.31	45.25	sp|Q08193|GAS5_YEAST	1,3-beta-glucanosyltransferase GAS5 OS=Saccharomyces cerevisiae (strain ATCC 204508 / S288c) OX=559292 GN=GAS5 PE=1 SV=1			0	99	LTDFENLKNEYSK			missed K-N@8	0.00148315	1599.78	534.267	1599.78	534.267	3	11	4.1.1.873.9	10.5053	19791.2	1885.16	10.29	0.09	768.773
13	44.55	44.55	50	47.31	45.25	sp|Q08193|GAS5_YEAST	1,3-beta-glucanosyltransferase GAS5 OS=Saccharomyces cerevisiae (strain ATCC 204508 / S288c) OX=559292 GN=GAS5 PE=1 SV=1			0	99	LTDFENLKNEYSK			missed K-N@8	0.00507626	1599.78	534.268	1599.78	534.267	3	14	5.1.1.899.7	10.2396	24102.4	17037.5	10.29	0.09	4677.89
13	44.55	44.55	50	47.31	45.25	sp|Q08193|GAS5_YEAST	1,3-beta-glucanosyltransferase GAS5 OS=Saccharomyces cerevisiae (strain ATCC 204508 / S288c) OX=559292 GN=GAS5 PE=1 SV=1			0	99	LTDFENLKNEYSK			missed K-N@8	0.00507626	1599.78	534.268	1599.78	534.267	3	12	5.1.1.900.6	10.2687	24102.4	23353.2	10.29	0.09	6960.64
13	44.55	44.55	50	47.31	45.25	sp|Q08193|GAS5_YEAST	1,3-beta-glucanosyltransferase GAS5 OS=Saccharomyces cerevisiae (strain ATCC 204508 / S288c) OX=559292 GN=GAS5 PE=1 SV=1			0	99	LTDFENLKNEYSK			missed K-N@8	-0.00131887	1599.78	800.896	1599.78	800.896	2	9	5.1.1.901.18	10.3086	2288.54	1854.15	10.29	0.09	408.746
13	44.55	44.55	50	47.31	45.25	sp|Q08193|GAS5_YEAST	1,3-beta-glucanosyltransferase GAS5 OS=Saccharomyces cerevisiae (strain ATCC 204508 / S288c) OX=559292 GN=GAS5 PE=1 SV=1			0	99	LTDFENLKNEYSK			missed K-N@8	0.00507626	1599.78	534.268	1599.78	534.267	3	10	5.1.1.902.9	10.331	24102.4	14786.4	10.29	0.09	2712
13	44.55	44.55	50	47.31	45.25	sp|Q08193|GAS5_YEAST	1,3-beta-glucanosyltransferase GAS5 OS=Saccharomyces cerevisiae (strain ATCC 204508 / S288c) OX=559292 GN=GAS5 PE=1 SV=1			0	99	LTDFENLKNEYSK			missed K-N@8	-0.00131887	1599.78	800.896	1599.78	800.896	2	8	5.1.1.903.19	10.3692	2288.54	602.79	10.29	0.09	154.23
13	44.55	44.55	50	47.31	45.25	sp|Q08193|GAS5_YEAST	1,3-beta-glucanosyltransferase GAS5 OS=Saccharomyces cerevisiae (strain ATCC 204508 / S288c) OX=559292 GN=GAS5 PE=1 SV=1			0	99	LTDFENLKNEYSK			missed K-N@8	0.00507626	1599.78	534.268	1599.78	534.267	3	9	5.1.1.905.8	10.4197	24102.4	4119.62	10.29	0.09	963.766
13	44.55	44.55	50	47.31	45.25	sp|Q08193|GAS5_YEAST	1,3-beta-glucanosyltransferase GAS5 OS=Saccharomyces cerevisiae (strain ATCC 204508 / S288c) OX=559292 GN=GAS5 PE=1 SV=1			0	99	LTDFENLKNEYSK			missed K-N@8	-0.000690455	1599.78	534.266	1599.78	534.267	3	13	7.1.1.857.6	10.2346	18961.4	10595.9	10.28	0.06	2522.22
13	44.55	44.55	50	47.31	45.25	sp|Q08193|GAS5_YEAST	1,3-beta-glucanosyltransferase GAS5 OS=Saccharomyces cerevisiae (strain ATCC 204508 / S288c) OX=559292 GN=GAS5 PE=1 SV=1			0	99	LTDFENLKNEYSK			missed K-N@8	-0.000690455	1599.78	534.266	1599.78	534.267	3	13	7.1.1.858.7	10.2647	18961.4	17008.6	10.28	0.06	4691.42
13	44.55	44.55	50	47.31	45.25	sp|Q08193|GAS5_YEAST	1,3-beta-glucanosyltransferase GAS5 OS=Saccharomyces cerevisiae (strain ATCC 204508 / S288c) OX=559292 GN=GAS5 PE=1 SV=1			0	99	LTDFENLKNEYSK			missed K-N@8	0.000586679	1599.78	800.897	1599.78	800.896	2	10	7.1.1.859.15	10.301	1753.09	1529.03	10.28	0.06	412.579
13	44.55	44.55	50	47.31	45.25	sp|Q08193|GAS5_YEAST	1,3-beta-glucanosyltransferase GAS5 OS=Saccharomyces cerevisiae (strain ATCC 204508 / S288c) OX=559292 GN=GAS5 PE=1 SV=1			0	99	LTDFENLKNEYSK			missed K-N@8	-0.000690455	1599.78	534.266	1599.78	534.267	3	13	7.1.1.860.5	10.3221	18961.4	13379.1	10.28	0.06	2300.01
13	44.55	44.55	50	47.31	45.25	sp|Q08193|GAS5_YEAST	1,3-beta-glucanosyltransferase GAS5 OS=Saccharomyces cerevisiae (strain ATCC 204508 / S288c) OX=559292 GN=GAS5 PE=1 SV=1			0	99	LTDFENLKNEYSK			missed K-N@8	-0.000690455	1599.78	534.266	1599.78	534.267	3	10	7.1.1.863.4	10.4065	18961.4	2698.17	10.28	0.06	706.904
13	44.55	44.55	50	47.31	45.25	sp|Q08193|GAS5_YEAST	1,3-beta-glucanosyltransferase GAS5 OS=Saccharomyces cerevisiae (strain ATCC 204508 / S288c) OX=559292 GN=GAS5 PE=1 SV=1			0	99	LTDFENLKNEYSK			missed K-N@8	-0.000690455	1599.78	534.266	1599.78	534.267	3	10	7.1.1.866.6	10.4937	18961.4	1653.74	10.28	0.06	512.909
13	44.55	44.55	50	47.31	45.25	sp|Q08193|GAS5_YEAST	1,3-beta-glucanosyltransferase GAS5 OS=Saccharomyces cerevisiae (strain ATCC 204508 / S288c) OX=559292 GN=GAS5 PE=1 SV=1			0	99	LTDFENLKNEYSK			missed K-N@8	1.24476e-05	1599.78	800.896	1599.78	800.896	2	20	1.1.1.825.19	10.3034	6502.43	6125.8	10.31	0.06	1882.66
13	44.55	44.55	50	47.31	45.25	sp|Q08193|GAS5_YEAST	1,3-beta-glucanosyltransferase GAS5 OS=Saccharomyces cerevisiae (strain ATCC 204508 / S288c) OX=559292 GN=GAS5 PE=1 SV=1			0	99	LTDFENLKNEYSK			missed K-N@8	1.24476e-05	1599.78	800.896	1599.78	800.896	2	15	1.1.1.827.18	10.3614	6502.43	3797.39	10.31	0.06	687.38
13	44.55	44.55	50	47.31	45.25	sp|Q08193|GAS5_YEAST	1,3-beta-glucanosyltransferase GAS5 OS=Saccharomyces cerevisiae (strain ATCC 204508 / S288c) OX=559292 GN=GAS5 PE=1 SV=1			0	99	LTDFENLKNEYSK			missed K-N@8	0.0043381	1599.78	534.268	1599.78	534.267	3	15	2.1.1.907.8	10.3189	32874.7	30810.8	10.31	0.06	8202.34
13	44.55	44.55	50	47.31	45.25	sp|Q08193|GAS5_YEAST	1,3-beta-glucanosyltransferase GAS5 OS=Saccharomyces cerevisiae (strain ATCC 204508 / S288c) OX=559292 GN=GAS5 PE=1 SV=1			0	99	LTDFENLKNEYSK			missed K-N@8	0.00212094	1599.78	534.267	1599.78	534.267	3	11	1.1.1.823.9	10.2361	59723.8	13821.1	10.31	0.09	1722.77
13	44.55	44.55	50	47.31	45.25	sp|Q08193|GAS5_YEAST	1,3-beta-glucanosyltransferase GAS5 OS=Saccharomyces cerevisiae (strain ATCC 204508 / S288c) OX=559292 GN=GAS5 PE=1 SV=1			0	99	LTDFENLKNEYSK			missed K-N@8	0.00212094	1599.78	534.267	1599.78	534.267	3	14	1.1.1.824.5	10.2621	59723.8	31608.6	10.31	0.09	7171.26
13	44.55	44.55	50	47.31	45.25	sp|Q08193|GAS5_YEAST	1,3-beta-glucanosyltransferase GAS5 OS=Saccharomyces cerevisiae (strain ATCC 204508 / S288c) OX=559292 GN=GAS5 PE=1 SV=1			0	99	LTDFENLKNEYSK			missed K-N@8	0.00212094	1599.78	534.267	1599.78	534.267	3	15	1.1.1.826.8	10.3238	59723.8	56444.2	10.31	0.09	14199.3
13	44.55	44.55	50	47.31	45.25	sp|Q08193|GAS5_YEAST	1,3-beta-glucanosyltransferase GAS5 OS=Saccharomyces cerevisiae (strain ATCC 204508 / S288c) OX=559292 GN=GAS5 PE=1 SV=1			0	99	LTDFENLKNEYSK			missed K-N@8	0.00212094	1599.78	534.267	1599.78	534.267	3	11	1.1.1.829.10	10.4132	59723.8	14825.5	10.31	0.09	2705.42
13	44.55	44.55	50	47.31	45.25	sp|Q08193|GAS5_YEAST	1,3-beta-glucanosyltransferase GAS5 OS=Saccharomyces cerevisiae (strain ATCC 204508 / S288c) OX=559292 GN=GAS5 PE=1 SV=1			0	99	LTDFENLKNEYSK			missed K-N@8	0.00212094	1599.78	534.267	1599.78	534.267	3	11	1.1.1.832.8	10.4998	59723.8	7627.14	10.31	0.09	2758.96
13	44.55	44.55	50	47.31	45.25	sp|Q08193|GAS5_YEAST	1,3-beta-glucanosyltransferase GAS5 OS=Saccharomyces cerevisiae (strain ATCC 204508 / S288c) OX=559292 GN=GAS5 PE=1 SV=1			0	99	LTDFENLKNEYSK			missed K-N@8	0.00212094	1599.78	534.267	1599.78	534.267	3	8	1.1.1.845.7	10.8805	59723.8	1513.26	10.31	0.09	443.7
13	44.55	44.55	50	47.31	45.25	sp|Q08193|GAS5_YEAST	1,3-beta-glucanosyltransferase GAS5 OS=Saccharomyces cerevisiae (strain ATCC 204508 / S288c) OX=559292 GN=GAS5 PE=1 SV=1			0	99	LTDFENLKNEYSK			missed K-N@8	0.0043381	1599.78	534.268	1599.78	534.267	3	12	2.1.1.910.6	10.4038	32874.7	7932.6	10.31	0.06	1597.08
13	44.55	44.55	50	47.31	45.25	sp|Q08193|GAS5_YEAST	1,3-beta-glucanosyltransferase GAS5 OS=Saccharomyces cerevisiae (strain ATCC 204508 / S288c) OX=559292 GN=GAS5 PE=1 SV=1			0	99	LTDFENLKNEYSK			missed K-N@8	0.00212094	1599.78	534.267	1599.78	534.267	3	8	1.1.1.835.11	10.5923	59723.8	4188.74	10.31	0.09	1040.37
13	44.55	44.55	50	47.31	45.25	sp|Q08193|GAS5_YEAST	1,3-beta-glucanosyltransferase GAS5 OS=Saccharomyces cerevisiae (strain ATCC 204508 / S288c) OX=559292 GN=GAS5 PE=1 SV=1			0	99	LTDFENLKNEYSK			missed K-N@8	0.00212094	1599.78	534.267	1599.78	534.267	3	8	1.1.1.848.9	10.9685	59723.8	1174.86	10.31	0.09	433.214
13	44.55	44.55	50	47.31	45.25	sp|Q08193|GAS5_YEAST	1,3-beta-glucanosyltransferase GAS5 OS=Saccharomyces cerevisiae (strain ATCC 204508 / S288c) OX=559292 GN=GAS5 PE=1 SV=1			0	99	LTDFENLKNEYSK			missed K-N@8	1.24476e-05	1599.78	800.896	1599.78	800.896	2	7	1.1.1.828.18	10.3907	6502.43	2058.51	10.31	0.06	440.154
13	44.55	44.55	50	47.31	45.25	sp|Q08193|GAS5_YEAST	1,3-beta-glucanosyltransferase GAS5 OS=Saccharomyces cerevisiae (strain ATCC 204508 / S288c) OX=559292 GN=GAS5 PE=1 SV=1			0	99	LTDFENLKNEYSK			missed K-N@8	0.00212094	1599.78	534.267	1599.78	534.267	3	7	1.1.1.838.12	10.6827	59723.8	2951.79	10.31	0.09	747.8
13	44.55	44.55	50	47.31	45.25	sp|Q08193|GAS5_YEAST	1,3-beta-glucanosyltransferase GAS5 OS=Saccharomyces cerevisiae (strain ATCC 204508 / S288c) OX=559292 GN=GAS5 PE=1 SV=1			0	99	LTDFENLKNEYSK			missed K-N@8	0.0043381	1599.78	534.268	1599.78	534.267	3	10	2.1.1.904.6	10.2292	32874.7	8318.29	10.31	0.06	1256.33
13	44.55	44.55	50	47.31	45.25	sp|Q08193|GAS5_YEAST	1,3-beta-glucanosyltransferase GAS5 OS=Saccharomyces cerevisiae (strain ATCC 204508 / S288c) OX=559292 GN=GAS5 PE=1 SV=1			0	99	LTDFENLKNEYSK			missed K-N@8	0.00507626	1599.78	534.268	1599.78	534.267	3	7	5.1.1.908.9	10.5106	24102.4	2315.15	10.29	0.09	671.251
13	44.55	44.55	50	47.31	45.25	sp|Q08193|GAS5_YEAST	1,3-beta-glucanosyltransferase GAS5 OS=Saccharomyces cerevisiae (strain ATCC 204508 / S288c) OX=559292 GN=GAS5 PE=1 SV=1			0	99	LTDFENLKNEYSK			missed K-N@8	0.0043381	1599.78	534.268	1599.78	534.267	3	9	2.1.1.922.6	10.7523	32874.7	1316.82	10.31	0.06	403.852
13	44.55	44.55	50	47.31	45.25	sp|Q08193|GAS5_YEAST	1,3-beta-glucanosyltransferase GAS5 OS=Saccharomyces cerevisiae (strain ATCC 204508 / S288c) OX=559292 GN=GAS5 PE=1 SV=1			0	98.82	LTDFENLKNEYSK			missed K-N@8	0.0043381	1599.78	534.268	1599.78	534.267	3	8	2.1.1.916.8	10.5795	32874.7	2360.46	10.31	0.06	657.619
13	44.55	44.55	50	47.31	45.25	sp|Q08193|GAS5_YEAST	1,3-beta-glucanosyltransferase GAS5 OS=Saccharomyces cerevisiae (strain ATCC 204508 / S288c) OX=559292 GN=GAS5 PE=1 SV=1			0	98.82	LTDFENLKNEYSK			missed K-N@8	0.0043381	1599.78	534.268	1599.78	534.267	3	8	2.1.1.919.5	10.6639	32874.7	1567.14	10.31	0.06	487.742
13	44.55	44.55	50	47.31	45.25	sp|Q08193|GAS5_YEAST	1,3-beta-glucanosyltransferase GAS5 OS=Saccharomyces cerevisiae (strain ATCC 204508 / S288c) OX=559292 GN=GAS5 PE=1 SV=1			0	98.69	LTDFENLKNEYSK			missed K-N@8	0.00212094	1599.78	534.267	1599.78	534.267	3	7	1.1.1.841.6	10.765	59723.8	2174.7	10.31	0.09	637.695
13	44.55	44.55	50	47.31	45.25	sp|Q08193|GAS5_YEAST	1,3-beta-glucanosyltransferase GAS5 OS=Saccharomyces cerevisiae (strain ATCC 204508 / S288c) OX=559292 GN=GAS5 PE=1 SV=1			0	97.51	LTDFENLKNEYSK			missed K-N@8	-0.00357457	1599.77	800.894	1599.78	800.896	2	6	2.1.1.908.21	10.3586	2937.19	1464	10.31	0.09	274.422
13	44.55	44.55	50	47.31	45.25	sp|Q08193|GAS5_YEAST	1,3-beta-glucanosyltransferase GAS5 OS=Saccharomyces cerevisiae (strain ATCC 204508 / S288c) OX=559292 GN=GAS5 PE=1 SV=1			0	91.14	LTDFENLKNEYSK			missed K-N@8	0.0043381	1599.78	534.268	1599.78	534.267	3	6	2.1.1.928.7	10.9284	32874.7	767.03	10.31	0.06	293.747
13	44.55	44.55	50	47.31	45.25	sp|Q08193|GAS5_YEAST	1,3-beta-glucanosyltransferase GAS5 OS=Saccharomyces cerevisiae (strain ATCC 204508 / S288c) OX=559292 GN=GAS5 PE=1 SV=1			0	89.93	LTDFENLKNEYSK			missed K-N@8	0.0043381	1599.78	534.268	1599.78	534.267	3	8	2.1.1.913.8	10.492	32874.7	4206.68	10.31	0.06	1523.78
13	44.55	44.55	50	47.31	45.25	sp|Q08193|GAS5_YEAST	1,3-beta-glucanosyltransferase GAS5 OS=Saccharomyces cerevisiae (strain ATCC 204508 / S288c) OX=559292 GN=GAS5 PE=1 SV=1			0	89.81	LTDFENLKNEYSK			missed K-N@8	0.000560389	1599.78	534.267	1599.78	534.267	3	7	6.1.1.851.10	10.3062	2485.75	2466.37	10.32	0.09	897.753
13	44.55	44.55	50	47.31	45.25	sp|Q08193|GAS5_YEAST	1,3-beta-glucanosyltransferase GAS5 OS=Saccharomyces cerevisiae (strain ATCC 204508 / S288c) OX=559292 GN=GAS5 PE=1 SV=1			0	87.83	LTDFENLKNEYSK	Deamidated(N)@9		missed K-N@8	0.00615981	1600.77	534.597	1600.76	534.595	3	7	2.1.1.891.4	9.85053	1183.63	1003.25	9.87	0.09	495.082
13	44.55	44.55	50	47.31	45.25	sp|Q08193|GAS5_YEAST	1,3-beta-glucanosyltransferase GAS5 OS=Saccharomyces cerevisiae (strain ATCC 204508 / S288c) OX=559292 GN=GAS5 PE=1 SV=1			0	79.23	LTDFENLKNEYSK			missed K-N@8	-0.00357457	1599.77	800.894	1599.78	800.896	2	5	2.1.1.911.15	10.44	2937.19	413.07	10.31	0.09	107.092
13	44.55	44.55	50	47.31	45.25	sp|Q08193|GAS5_YEAST	1,3-beta-glucanosyltransferase GAS5 OS=Saccharomyces cerevisiae (strain ATCC 204508 / S288c) OX=559292 GN=GAS5 PE=1 SV=1			0	57.55	LTDFENLKNEYSK			missed K-N@8	0.00212094	1599.78	534.267	1599.78	534.267	3	6	1.1.1.846.9	10.9108	59723.8	1309.74	10.31	0.09	439.505
13	44.55	44.55	50	47.31	45.25	sp|Q08193|GAS5_YEAST	1,3-beta-glucanosyltransferase GAS5 OS=Saccharomyces cerevisiae (strain ATCC 204508 / S288c) OX=559292 GN=GAS5 PE=1 SV=1			0	57.45	LTDFENLKNEYSK			missed K-N@8	0.00507626	1599.78	534.268	1599.78	534.267	3	6	5.1.1.911.8	10.6004	24102.4	1433.8	10.29	0.09	542.27
13	44.55	44.55	50	47.31	45.25	sp|Q08193|GAS5_YEAST	1,3-beta-glucanosyltransferase GAS5 OS=Saccharomyces cerevisiae (strain ATCC 204508 / S288c) OX=559292 GN=GAS5 PE=1 SV=1			0	42.9	LTDFENLKNEYSK			missed K-N@8	-0.00357457	1599.77	800.894	1599.78	800.896	2	4	2.1.1.909.17	10.3842	2937.19	823.06	10.31	0.09	193.079
13	44.55	44.55	50	47.31	45.25	sp|Q08193|GAS5_YEAST	1,3-beta-glucanosyltransferase GAS5 OS=Saccharomyces cerevisiae (strain ATCC 204508 / S288c) OX=559292 GN=GAS5 PE=1 SV=1			0	25.98	LTDFENLKNEYSK			missed K-N@8	-0.000690455	1599.78	534.266	1599.78	534.267	3	5	7.1.1.872.8	10.6709	18961.4	833	10.28	0.06	403.852
13	44.55	44.55	50	47.31	45.25	sp|Q08193|GAS5_YEAST	1,3-beta-glucanosyltransferase GAS5 OS=Saccharomyces cerevisiae (strain ATCC 204508 / S288c) OX=559292 GN=GAS5 PE=1 SV=1			0	24.06	LTDFENLKNEYSK			missed K-N@8	-0.00107246	1599.78	800.896	1599.78	800.896	2	4	3.1.1.917.18	10.4229	2241.22	325.61	10.29	0.09	106.043
13	44.55	44.55	50	47.31	45.25	sp|Q08193|GAS5_YEAST	1,3-beta-glucanosyltransferase GAS5 OS=Saccharomyces cerevisiae (strain ATCC 204508 / S288c) OX=559292 GN=GAS5 PE=1 SV=1			0	19.78	LTDFENLKNEYSK			missed K-N@8	0.00507626	1599.78	534.268	1599.78	534.267	3	5	5.1.1.915.4	10.7175	24102.4	1029.25	10.29	0.09	325.201
13	44.55	44.55	50	47.31	45.25	sp|Q08193|GAS5_YEAST	1,3-beta-glucanosyltransferase GAS5 OS=Saccharomyces cerevisiae (strain ATCC 204508 / S288c) OX=559292 GN=GAS5 PE=1 SV=1			0	16.97	LTDFENLKNEYSK			missed K-N@8	1.24476e-05	1599.78	800.896	1599.78	800.896	2	4	1.1.1.830.20	10.4507	6502.43	840.8	10.31	0.06	236.772
13	44.55	44.55	50	47.31	45.25	sp|Q08193|GAS5_YEAST	1,3-beta-glucanosyltransferase GAS5 OS=Saccharomyces cerevisiae (strain ATCC 204508 / S288c) OX=559292 GN=GAS5 PE=1 SV=1			0	16.97	LTDFENLKNEYSK			missed K-N@8	-0.00318904	1599.78	534.266	1599.78	534.267	3	4	1.1.1.859.8	11.2816	957.92	950.06	11.3	0.32	295.783
13	44.55	44.55	50	47.31	45.25	sp|Q08193|GAS5_YEAST	1,3-beta-glucanosyltransferase GAS5 OS=Saccharomyces cerevisiae (strain ATCC 204508 / S288c) OX=559292 GN=GAS5 PE=1 SV=1			0	16.95	LTDFENLKNEYSK			missed K-N@8	-0.00318904	1599.78	534.266	1599.78	534.267	3	4	1.1.1.866.9	11.4873	957.92	542.3	11.3	0.32	312.622
13	44.55	44.55	50	47.31	45.25	sp|Q08193|GAS5_YEAST	1,3-beta-glucanosyltransferase GAS5 OS=Saccharomyces cerevisiae (strain ATCC 204508 / S288c) OX=559292 GN=GAS5 PE=1 SV=1			0	95.87	LYQDYSVPVF			cleaved F-L@C-term	0.00667582	1229.6	615.809	1229.6	615.806	2	5	3.1.1.1060.13	14.5997	693.25	502.3	14.64	0.12	179.442
13	44.55	44.55	50	47.31	45.25	sp|Q08193|GAS5_YEAST	1,3-beta-glucanosyltransferase GAS5 OS=Saccharomyces cerevisiae (strain ATCC 204508 / S288c) OX=559292 GN=GAS5 PE=1 SV=1			0	46.39	LYQDYSVPVF			cleaved F-L@C-term	0.000362028	1229.6	615.806	1229.6	615.806	2	5	5.1.1.1046.10	14.6383	346.25	330.55	14.63	0.21	158.475
13	44.55	44.55	50	47.31	45.25	sp|Q08193|GAS5_YEAST	1,3-beta-glucanosyltransferase GAS5 OS=Saccharomyces cerevisiae (strain ATCC 204508 / S288c) OX=559292 GN=GAS5 PE=1 SV=1			0	17.53	LYQDYSVPVF			cleaved F-L@C-term	0.00667582	1229.6	615.809	1229.6	615.806	2	4	3.1.1.1063.10	14.6839	693.25	528.23	14.64	0.12	164.705
13	44.55	44.55	50	47.31	45.25	sp|Q08193|GAS5_YEAST	1,3-beta-glucanosyltransferase GAS5 OS=Saccharomyces cerevisiae (strain ATCC 204508 / S288c) OX=559292 GN=GAS5 PE=1 SV=1			0	99	LYQDYSVPVFLSEFGCNQVK	Propionamide(C)@16; Deamidated(N)@17			0.0145217	2407.16	803.392	2407.14	803.387	3	21	3.1.1.1100.6	15.7773	4032.88	3190.65	15.74	0.08	6017.79
13	44.55	44.55	50	47.31	45.25	sp|Q08193|GAS5_YEAST	1,3-beta-glucanosyltransferase GAS5 OS=Saccharomyces cerevisiae (strain ATCC 204508 / S288c) OX=559292 GN=GAS5 PE=1 SV=1			0	99	LYQDYSVPVFLSEFGCNQVK	Deamidated(Q)@3; Propionamide(C)@16			0.0145217	2407.16	803.392	2407.14	803.387	3	18	3.1.1.1100.7	15.7798	4032.88	3099.74	15.74	0.08	8326.05
13	44.55	44.55	50	47.31	45.25	sp|Q08193|GAS5_YEAST	1,3-beta-glucanosyltransferase GAS5 OS=Saccharomyces cerevisiae (strain ATCC 204508 / S288c) OX=559292 GN=GAS5 PE=1 SV=1			0	99	LYQDYSVPVFLSEFGCNQVK	Deamidated(Q)@3; Propionamide(C)@16			0.0145217	2407.16	803.392	2407.14	803.387	3	11	3.1.1.1103.14	15.8669	4032.88	1530.57	15.74	0.08	3003.32
13	44.55	44.55	50	47.31	45.25	sp|Q08193|GAS5_YEAST	1,3-beta-glucanosyltransferase GAS5 OS=Saccharomyces cerevisiae (strain ATCC 204508 / S288c) OX=559292 GN=GAS5 PE=1 SV=1			0	99	LYQDYSVPVFLSEFGCNQVK	Propionamide(C)@16			0.00346612	2406.16	803.061	2406.16	803.059	3	18	5.1.1.1080.15	15.6683	13491.2	5811.94	15.74	0.09	6235.09
13	44.55	44.55	50	47.31	45.25	sp|Q08193|GAS5_YEAST	1,3-beta-glucanosyltransferase GAS5 OS=Saccharomyces cerevisiae (strain ATCC 204508 / S288c) OX=559292 GN=GAS5 PE=1 SV=1			0	99	LYQDYSVPVFLSEFGCNQVK	Propionamide(C)@16			-0.00926	2406.15	1204.08	2406.16	1204.09	2	6	5.1.1.1080.21	15.6733	1691.07	1026.14	15.71	0.09	400.606
13	44.55	44.55	50	47.31	45.25	sp|Q08193|GAS5_YEAST	1,3-beta-glucanosyltransferase GAS5 OS=Saccharomyces cerevisiae (strain ATCC 204508 / S288c) OX=559292 GN=GAS5 PE=1 SV=1			0	99	LYQDYSVPVFLSEFGCNQVK	Propionamide(C)@16			-0.00926	2406.15	1204.08	2406.16	1204.09	2	7	5.1.1.1081.21	15.7025	1691.07	1547.31	15.71	0.09	662.912
13	44.55	44.55	50	47.31	45.25	sp|Q08193|GAS5_YEAST	1,3-beta-glucanosyltransferase GAS5 OS=Saccharomyces cerevisiae (strain ATCC 204508 / S288c) OX=559292 GN=GAS5 PE=1 SV=1			0	99	LYQDYSVPVFLSEFGCNQVK	Propionamide(C)@16			0.00346612	2406.16	803.061	2406.16	803.059	3	22	5.1.1.1083.16	15.7569	13491.2	11481.3	15.74	0.09	4580.81
13	44.55	44.55	50	47.31	45.25	sp|Q08193|GAS5_YEAST	1,3-beta-glucanosyltransferase GAS5 OS=Saccharomyces cerevisiae (strain ATCC 204508 / S288c) OX=559292 GN=GAS5 PE=1 SV=1			0	99	LYQDYSVPVFLSEFGCNQVK	Propionamide(C)@16			-0.00926	2406.15	1204.08	2406.16	1204.09	2	7	5.1.1.1084.21	15.7904	1691.07	750.98	15.71	0.09	213.003
13	44.55	44.55	50	47.31	45.25	sp|Q08193|GAS5_YEAST	1,3-beta-glucanosyltransferase GAS5 OS=Saccharomyces cerevisiae (strain ATCC 204508 / S288c) OX=559292 GN=GAS5 PE=1 SV=1			0	99	LYQDYSVPVFLSEFGCNQVK	Propionamide(C)@16			0.00346612	2406.16	803.061	2406.16	803.059	3	12	5.1.1.1087.18	15.8772	13491.2	1798.82	15.74	0.09	1136.04
13	44.55	44.55	50	47.31	45.25	sp|Q08193|GAS5_YEAST	1,3-beta-glucanosyltransferase GAS5 OS=Saccharomyces cerevisiae (strain ATCC 204508 / S288c) OX=559292 GN=GAS5 PE=1 SV=1			0	99	LYQDYSVPVFLSEFGCNQVK	Propionamide(C)@16			0.00346612	2406.16	803.061	2406.16	803.059	3	8	5.1.1.1092.16	16.0268	13491.2	637.46	15.74	0.09	482.499
13	44.55	44.55	50	47.31	45.25	sp|Q08193|GAS5_YEAST	1,3-beta-glucanosyltransferase GAS5 OS=Saccharomyces cerevisiae (strain ATCC 204508 / S288c) OX=559292 GN=GAS5 PE=1 SV=1			0	99	LYQDYSVPVFLSEFGCNQVK	Deamidated(Q)@3; Propionamide(C)@16			0.00100981	2407.14	803.388	2407.14	803.387	3	13	7.1.1.1044.12	15.724	4230.61	3776.76	15.74	0.11	5768.7
13	44.55	44.55	50	47.31	45.25	sp|Q08193|GAS5_YEAST	1,3-beta-glucanosyltransferase GAS5 OS=Saccharomyces cerevisiae (strain ATCC 204508 / S288c) OX=559292 GN=GAS5 PE=1 SV=1			0	99	LYQDYSVPVFLSEFGCNQVK	Propionamide(C)@16; Deamidated(N)@17			0.00100981	2407.14	803.388	2407.14	803.387	3	13	7.1.1.1044.12	15.724	4230.61	3776.76	15.74	0.11	5768.7
13	44.55	44.55	50	47.31	45.25	sp|Q08193|GAS5_YEAST	1,3-beta-glucanosyltransferase GAS5 OS=Saccharomyces cerevisiae (strain ATCC 204508 / S288c) OX=559292 GN=GAS5 PE=1 SV=1			0	99	LYQDYSVPVFLSEFGCNQVK	Propionamide(C)@16			-0.00414083	2406.15	1204.08	2406.16	1204.09	2	13	1.1.1.1009.13	15.683	5549.6	3069.81	15.75	0.09	1149
13	44.55	44.55	50	47.31	45.25	sp|Q08193|GAS5_YEAST	1,3-beta-glucanosyltransferase GAS5 OS=Saccharomyces cerevisiae (strain ATCC 204508 / S288c) OX=559292 GN=GAS5 PE=1 SV=1			0	99	LYQDYSVPVFLSEFGCNQVK	Propionamide(C)@16			-0.00414083	2406.15	1204.08	2406.16	1204.09	2	20	1.1.1.1010.14	15.7115	5549.6	4961.83	15.75	0.09	2058.36
13	44.55	44.55	50	47.31	45.25	sp|Q08193|GAS5_YEAST	1,3-beta-glucanosyltransferase GAS5 OS=Saccharomyces cerevisiae (strain ATCC 204508 / S288c) OX=559292 GN=GAS5 PE=1 SV=1			0	99	LYQDYSVPVFLSEFGCNQVK	Propionamide(C)@16			0.00785489	2406.16	803.062	2406.16	803.059	3	26	1.1.1.1011.7	15.7282	37077.1	32572.7	15.75	0.09	22810.4
13	44.55	44.55	50	47.31	45.25	sp|Q08193|GAS5_YEAST	1,3-beta-glucanosyltransferase GAS5 OS=Saccharomyces cerevisiae (strain ATCC 204508 / S288c) OX=559292 GN=GAS5 PE=1 SV=1			0	99	LYQDYSVPVFLSEFGCNQVK	Propionamide(C)@16			0.00785489	2406.16	803.062	2406.16	803.059	3	25	1.1.1.1012.7	15.7568	37077.1	34390	15.75	0.09	16579.9
13	44.55	44.55	50	47.31	45.25	sp|Q08193|GAS5_YEAST	1,3-beta-glucanosyltransferase GAS5 OS=Saccharomyces cerevisiae (strain ATCC 204508 / S288c) OX=559292 GN=GAS5 PE=1 SV=1			0	99	LYQDYSVPVFLSEFGCNQVK	Propionamide(C)@16			-0.00414083	2406.15	1204.08	2406.16	1204.09	2	10	1.1.1.1013.21	15.797	5549.6	2930.54	15.75	0.09	692.723
13	44.55	44.55	50	47.31	45.25	sp|Q08193|GAS5_YEAST	1,3-beta-glucanosyltransferase GAS5 OS=Saccharomyces cerevisiae (strain ATCC 204508 / S288c) OX=559292 GN=GAS5 PE=1 SV=1			0	99	LYQDYSVPVFLSEFGCNQVK	Propionamide(C)@16			-0.00414083	2406.15	1204.08	2406.16	1204.09	2	13	1.1.1.1014.20	15.8256	5549.6	1621.26	15.75	0.09	463.404
13	44.55	44.55	50	47.31	45.25	sp|Q08193|GAS5_YEAST	1,3-beta-glucanosyltransferase GAS5 OS=Saccharomyces cerevisiae (strain ATCC 204508 / S288c) OX=559292 GN=GAS5 PE=1 SV=1			0	99	LYQDYSVPVFLSEFGCNQVK	Propionamide(C)@16			0.00785489	2406.16	803.062	2406.16	803.059	3	19	1.1.1.1015.14	15.8485	37077.1	5638.72	15.75	0.09	3561.9
13	44.55	44.55	50	47.31	45.25	sp|Q08193|GAS5_YEAST	1,3-beta-glucanosyltransferase GAS5 OS=Saccharomyces cerevisiae (strain ATCC 204508 / S288c) OX=559292 GN=GAS5 PE=1 SV=1			0	99	LYQDYSVPVFLSEFGCNQVK	Propionamide(C)@16			0.00785489	2406.16	803.062	2406.16	803.059	3	11	1.1.1.1018.15	15.9365	37077.1	1685.5	15.75	0.09	2311.8
13	44.55	44.55	50	47.31	45.25	sp|Q08193|GAS5_YEAST	1,3-beta-glucanosyltransferase GAS5 OS=Saccharomyces cerevisiae (strain ATCC 204508 / S288c) OX=559292 GN=GAS5 PE=1 SV=1			0	99	LYQDYSVPVFLSEFGCNQVK	Deamidated(Q)@3; Propionamide(C)@16			0.0137456	2407.15	1204.58	2407.14	1204.58	2	8	2.1.1.1093.13	15.6902	1016.35	706.95	15.73	0.09	513.039
13	44.55	44.55	50	47.31	45.25	sp|Q08193|GAS5_YEAST	1,3-beta-glucanosyltransferase GAS5 OS=Saccharomyces cerevisiae (strain ATCC 204508 / S288c) OX=559292 GN=GAS5 PE=1 SV=1			0	99	LYQDYSVPVFLSEFGCNQVK	Deamidated(Q)@3; Propionamide(C)@16			0.0137456	2407.15	1204.58	2407.14	1204.58	2	10	2.1.1.1094.18	15.7187	1016.35	957.1	15.73	0.09	700.193
13	44.55	44.55	50	47.31	45.25	sp|Q08193|GAS5_YEAST	1,3-beta-glucanosyltransferase GAS5 OS=Saccharomyces cerevisiae (strain ATCC 204508 / S288c) OX=559292 GN=GAS5 PE=1 SV=1			0	99	LYQDYSVPVFLSEFGCNQVK	Propionamide(C)@16; Deamidated(N)@17			0.0145544	2407.16	803.392	2407.14	803.387	3	17	2.1.1.1095.16	15.7431	7668.05	7191.13	15.73	0.09	6804.24
13	44.55	44.55	50	47.31	45.25	sp|Q08193|GAS5_YEAST	1,3-beta-glucanosyltransferase GAS5 OS=Saccharomyces cerevisiae (strain ATCC 204508 / S288c) OX=559292 GN=GAS5 PE=1 SV=1			0	99	LYQDYSVPVFLSEFGCNQVK	Propionamide(C)@16; Deamidated(Q)@18			0.0145217	2407.16	803.392	2407.14	803.387	3	20	3.1.1.1100.6	15.7773	4032.88	3190.65	15.74	0.08	6017.79
13	44.55	44.55	50	47.31	45.25	sp|Q08193|GAS5_YEAST	1,3-beta-glucanosyltransferase GAS5 OS=Saccharomyces cerevisiae (strain ATCC 204508 / S288c) OX=559292 GN=GAS5 PE=1 SV=1			0	99	LYQDYSVPVFLSEFGCNQVK	Propionamide(C)@16			-0.0170996	2406.14	1204.08	2406.16	1204.09	2	9	4.1.1.1048.9	15.7152	37.398	37.398			203.827
13	44.55	44.55	50	47.31	45.25	sp|Q08193|GAS5_YEAST	1,3-beta-glucanosyltransferase GAS5 OS=Saccharomyces cerevisiae (strain ATCC 204508 / S288c) OX=559292 GN=GAS5 PE=1 SV=1			0	99	LYQDYSVPVFLSEFGCNQVK	Propionamide(C)@16			-0.0227546	2406.13	1204.07	2406.16	1204.09	2	17	3.1.1.1098.8	15.7282	76.7671	76.7671			565.873
13	44.55	44.55	50	47.31	45.25	sp|Q08193|GAS5_YEAST	1,3-beta-glucanosyltransferase GAS5 OS=Saccharomyces cerevisiae (strain ATCC 204508 / S288c) OX=559292 GN=GAS5 PE=1 SV=1			0	96.11	LYQDYSVPVFLSEFGCNQVK	Propionamide(C)@16			0.00785489	2406.16	803.062	2406.16	803.059	3	8	1.1.1.1021.18	16.0268	37077.1	1749.05	15.75	0.09	1521.63
13	44.55	44.55	50	47.31	45.25	sp|Q08193|GAS5_YEAST	1,3-beta-glucanosyltransferase GAS5 OS=Saccharomyces cerevisiae (strain ATCC 204508 / S288c) OX=559292 GN=GAS5 PE=1 SV=1			0	96.11	LYQDYSVPVFLSEFGCNQVK	Propionamide(C)@16			0.0177424	2406.17	803.065	2406.16	803.059	3	9	1.1.1.1112.7	18.7448	144.32	124.92	18.66	0.39	164.565
13	44.55	44.55	50	47.31	45.25	sp|Q08193|GAS5_YEAST	1,3-beta-glucanosyltransferase GAS5 OS=Saccharomyces cerevisiae (strain ATCC 204508 / S288c) OX=559292 GN=GAS5 PE=1 SV=1			0	21.98	LYQDYSVPVFLSEFGCNQVK	Propionamide(C)@16; Deamidated(N)@17			0.0137456	2407.15	1204.58	2407.14	1204.58	2	9	2.1.1.1094.18	15.7187	1016.35	957.1	15.73	0.09	700.193
13	44.55	44.55	50	47.31	45.25	sp|Q08193|GAS5_YEAST	1,3-beta-glucanosyltransferase GAS5 OS=Saccharomyces cerevisiae (strain ATCC 204508 / S288c) OX=559292 GN=GAS5 PE=1 SV=1			0	21.6	LYQDYSVPVFLSEFGCNQVK	Propionamide(C)@16; Deamidated(Q)@18			0.0137456	2407.15	1204.58	2407.14	1204.58	2	9	2.1.1.1094.18	15.7187	1016.35	957.1	15.73	0.09	700.193
13	44.55	44.55	50	47.31	45.25	sp|Q08193|GAS5_YEAST	1,3-beta-glucanosyltransferase GAS5 OS=Saccharomyces cerevisiae (strain ATCC 204508 / S288c) OX=559292 GN=GAS5 PE=1 SV=1			0	21.6	LYQDYSVPVFLSEFGCNQVK	Propionamide(C)@16; Deamidated(Q)@18			0.0145544	2407.16	803.392	2407.14	803.387	3	16	2.1.1.1095.16	15.7431	7668.05	7191.13	15.73	0.09	6804.24
13	44.55	44.55	50	47.31	45.25	sp|Q08193|GAS5_YEAST	1,3-beta-glucanosyltransferase GAS5 OS=Saccharomyces cerevisiae (strain ATCC 204508 / S288c) OX=559292 GN=GAS5 PE=1 SV=1			0	21.6	LYQDYSVPVFLSEFGCNQVK	Deamidated(Q)@3; Propionamide(C)@16			0.0145544	2407.16	803.392	2407.14	803.387	3	15	2.1.1.1095.16	15.7431	7668.05	7191.13	15.73	0.09	6804.24
13	44.55	44.55	50	47.31	45.25	sp|Q08193|GAS5_YEAST	1,3-beta-glucanosyltransferase GAS5 OS=Saccharomyces cerevisiae (strain ATCC 204508 / S288c) OX=559292 GN=GAS5 PE=1 SV=1			0	19.82	LYQDYSVPVFLSEFGCNQVK	Propionamide(C)@16; Deamidated(Q)@18			0.0145217	2407.16	803.392	2407.14	803.387	3	17	3.1.1.1100.7	15.7798	4032.88	3099.74	15.74	0.08	8326.05
13	44.55	44.55	50	47.31	45.25	sp|Q08193|GAS5_YEAST	1,3-beta-glucanosyltransferase GAS5 OS=Saccharomyces cerevisiae (strain ATCC 204508 / S288c) OX=559292 GN=GAS5 PE=1 SV=1			0	19.82	LYQDYSVPVFLSEFGCNQVK	Propionamide(C)@16; Deamidated(N)@17			0.0145217	2407.16	803.392	2407.14	803.387	3	17	3.1.1.1100.7	15.7798	4032.88	3099.74	15.74	0.08	8326.05
13	44.55	44.55	50	47.31	45.25	sp|Q08193|GAS5_YEAST	1,3-beta-glucanosyltransferase GAS5 OS=Saccharomyces cerevisiae (strain ATCC 204508 / S288c) OX=559292 GN=GAS5 PE=1 SV=1			0	19.82	LYQDYSVPVFLSEFGCNQVK	Propionamide(C)@16; Deamidated(N)@17			0.0145217	2407.16	803.392	2407.14	803.387	3	11	3.1.1.1103.14	15.8669	4032.88	1530.57	15.74	0.08	3003.32
13	44.55	44.55	50	47.31	45.25	sp|Q08193|GAS5_YEAST	1,3-beta-glucanosyltransferase GAS5 OS=Saccharomyces cerevisiae (strain ATCC 204508 / S288c) OX=559292 GN=GAS5 PE=1 SV=1			0	17.77	LYQDYSVPVFLSEFGCNQVK	Propionamide(C)@16; Deamidated(Q)@18			0.0145217	2407.16	803.392	2407.14	803.387	3	10	3.1.1.1103.14	15.8669	4032.88	1530.57	15.74	0.08	3003.32
13	44.55	44.55	50	47.31	45.25	sp|Q08193|GAS5_YEAST	1,3-beta-glucanosyltransferase GAS5 OS=Saccharomyces cerevisiae (strain ATCC 204508 / S288c) OX=559292 GN=GAS5 PE=1 SV=1			0	99	MKLYQDYSVPVFLSEFGCNQVK	Oxidation(M)@1; Propionamide(C)@18		missed K-L@2	0.0146948	2681.3	894.774	2681.29	894.77	3	9	3.1.1.1064.17	14.7191	1097.91	862.22	14.76	0.09	589.458
13	44.55	44.55	50	47.31	45.25	sp|Q08193|GAS5_YEAST	1,3-beta-glucanosyltransferase GAS5 OS=Saccharomyces cerevisiae (strain ATCC 204508 / S288c) OX=559292 GN=GAS5 PE=1 SV=1			0	99	MKLYQDYSVPVFLSEFGCNQVK	Propionamide(C)@18		missed K-L@2	0.00582958	2665.3	889.44	2665.29	889.438	3	15	3.1.1.1078.19	15.1382	2702.54	2455.5	15.15	0.09	1003.66
13	44.55	44.55	50	47.31	45.25	sp|Q08193|GAS5_YEAST	1,3-beta-glucanosyltransferase GAS5 OS=Saccharomyces cerevisiae (strain ATCC 204508 / S288c) OX=559292 GN=GAS5 PE=1 SV=1			0	99	MKLYQDYSVPVFLSEFGCNQVK	Propionamide(C)@18		missed K-L@2	0.0234457	2665.32	889.446	2665.29	889.438	3	8	7.1.1.1025.19	15.1697	825.56	808.07	15.18	0.12	390.22
13	44.55	44.55	50	47.31	45.25	sp|Q08193|GAS5_YEAST	1,3-beta-glucanosyltransferase GAS5 OS=Saccharomyces cerevisiae (strain ATCC 204508 / S288c) OX=559292 GN=GAS5 PE=1 SV=1			0	99	MKLYQDYSVPVFLSEFGCNQVK	Propionamide(C)@18		missed K-L@2	0.0234457	2665.32	889.446	2665.29	889.438	3	8	7.1.1.1026.19	15.1987	825.56	735.13	15.18	0.12	372.394
13	44.55	44.55	50	47.31	45.25	sp|Q08193|GAS5_YEAST	1,3-beta-glucanosyltransferase GAS5 OS=Saccharomyces cerevisiae (strain ATCC 204508 / S288c) OX=559292 GN=GAS5 PE=1 SV=1			0	99	MKLYQDYSVPVFLSEFGCNQVK	Oxidation(M)@1; Propionamide(C)@18		missed K-L@2	0.00788599	2681.29	894.772	2681.29	894.77	3	11	1.1.1.979.16	14.789	1723.92	1430.27	14.75	0.09	553.805
13	44.55	44.55	50	47.31	45.25	sp|Q08193|GAS5_YEAST	1,3-beta-glucanosyltransferase GAS5 OS=Saccharomyces cerevisiae (strain ATCC 204508 / S288c) OX=559292 GN=GAS5 PE=1 SV=1			0	99	MKLYQDYSVPVFLSEFGCNQVK	Propionamide(C)@18		missed K-L@2	0.00113987	2665.29	889.438	2665.29	889.438	3	22	1.1.1.991.17	15.1474	8501.42	7630.96	15.16	0.09	3096.46
13	44.55	44.55	50	47.31	45.25	sp|Q08193|GAS5_YEAST	1,3-beta-glucanosyltransferase GAS5 OS=Saccharomyces cerevisiae (strain ATCC 204508 / S288c) OX=559292 GN=GAS5 PE=1 SV=1			0	99	MKLYQDYSVPVFLSEFGCNQVK	Propionamide(C)@18		missed K-L@2	0.00113987	2665.29	889.438	2665.29	889.438	3	18	1.1.1.992.20	15.18	8501.42	7994.66	15.16	0.09	2794.96
13	44.55	44.55	50	47.31	45.25	sp|Q08193|GAS5_YEAST	1,3-beta-glucanosyltransferase GAS5 OS=Saccharomyces cerevisiae (strain ATCC 204508 / S288c) OX=559292 GN=GAS5 PE=1 SV=1			0	99	MKLYQDYSVPVFLSEFGCNQVK	Oxidation(M)@1; Propionamide(C)@18		missed K-L@2	-0.000151762	2681.29	894.769	2681.29	894.77	3	12	2.1.1.1060.16	14.7293	1866.21	1600.02	14.77	0.09	960.67
13	44.55	44.55	50	47.31	45.25	sp|Q08193|GAS5_YEAST	1,3-beta-glucanosyltransferase GAS5 OS=Saccharomyces cerevisiae (strain ATCC 204508 / S288c) OX=559292 GN=GAS5 PE=1 SV=1			0	99	MKLYQDYSVPVFLSEFGCNQVK	Propionamide(C)@18		missed K-L@2	-0.000764101	2665.29	889.438	2665.29	889.438	3	9	2.1.1.1072.20	15.0797	6259.46	1779.82	15.15	0.09	422.727
13	44.55	44.55	50	47.31	45.25	sp|Q08193|GAS5_YEAST	1,3-beta-glucanosyltransferase GAS5 OS=Saccharomyces cerevisiae (strain ATCC 204508 / S288c) OX=559292 GN=GAS5 PE=1 SV=1			0	99	MKLYQDYSVPVFLSEFGCNQVK	Propionamide(C)@18		missed K-L@2	-0.000764101	2665.29	889.438	2665.29	889.438	3	17	2.1.1.1074.19	15.1381	6259.46	5692.76	15.15	0.09	2028.92
13	44.55	44.55	50	47.31	45.25	sp|Q08193|GAS5_YEAST	1,3-beta-glucanosyltransferase GAS5 OS=Saccharomyces cerevisiae (strain ATCC 204508 / S288c) OX=559292 GN=GAS5 PE=1 SV=1			0	99	MKLYQDYSVPVFLSEFGCNQVK	Propionamide(C)@18		missed K-L@2	-0.000764101	2665.29	889.438	2665.29	889.438	3	21	2.1.1.1075.19	15.167	6259.46	5966.16	15.15	0.09	2116.35
13	44.55	44.55	50	47.31	45.25	sp|Q08193|GAS5_YEAST	1,3-beta-glucanosyltransferase GAS5 OS=Saccharomyces cerevisiae (strain ATCC 204508 / S288c) OX=559292 GN=GAS5 PE=1 SV=1			0	99	MKLYQDYSVPVFLSEFGCNQVK	Propionamide(C)@18		missed K-L@2	0.0172231	2665.31	667.335	2665.29	667.33	4	6	2.1.1.1076.11	15.1891	928.77	769.18	15.15	0.09	272.774
13	44.55	44.55	50	47.31	45.25	sp|Q08193|GAS5_YEAST	1,3-beta-glucanosyltransferase GAS5 OS=Saccharomyces cerevisiae (strain ATCC 204508 / S288c) OX=559292 GN=GAS5 PE=1 SV=1			0	99	MKLYQDYSVPVFLSEFGCNQVK	Propionamide(C)@18		missed K-L@2	0.00412668	2665.3	889.439	2665.29	889.438	3	17	4.1.1.1029.17	15.1463	3412.92	3031.72	15.16	0.09	601.843
13	44.55	44.55	50	47.31	45.25	sp|Q08193|GAS5_YEAST	1,3-beta-glucanosyltransferase GAS5 OS=Saccharomyces cerevisiae (strain ATCC 204508 / S288c) OX=559292 GN=GAS5 PE=1 SV=1			0	99	MKLYQDYSVPVFLSEFGCNQVK	Propionamide(C)@18		missed K-L@2	0.00412668	2665.3	889.439	2665.29	889.438	3	20	4.1.1.1030.12	15.1734	3412.92	3410.35	15.16	0.09	1464.14
13	44.55	44.55	50	47.31	45.25	sp|Q08193|GAS5_YEAST	1,3-beta-glucanosyltransferase GAS5 OS=Saccharomyces cerevisiae (strain ATCC 204508 / S288c) OX=559292 GN=GAS5 PE=1 SV=1			0	99	MKLYQDYSVPVFLSEFGCNQVK	Propionamide(C)@18		missed K-L@2	0.0147415	2665.31	667.334	2665.29	667.33	4	9	4.1.1.1031.12	15.2013	583.99	486.3	15.16	0.12	333.59
13	44.55	44.55	50	47.31	45.25	sp|Q08193|GAS5_YEAST	1,3-beta-glucanosyltransferase GAS5 OS=Saccharomyces cerevisiae (strain ATCC 204508 / S288c) OX=559292 GN=GAS5 PE=1 SV=1			0	20.15	MKLYQDYSVPVFLSEFGCNQVK	Oxidation(Y)@4; Propionamide(C)@18	Oxidation(Y)@251	missed K-L@2	-0.000151761	2681.29	894.769	2681.29	894.77	3	12	2.1.1.1060.16	14.7293	1866.21	1600.02	14.77	0.09	960.67
13	44.55	44.55	50	47.31	45.25	sp|Q08193|GAS5_YEAST	1,3-beta-glucanosyltransferase GAS5 OS=Saccharomyces cerevisiae (strain ATCC 204508 / S288c) OX=559292 GN=GAS5 PE=1 SV=1			0	20.15	MKLYQDYSVPVFLSEFGCNQVK	Oxidation(Y)@7; Propionamide(C)@18	Oxidation(Y)@254	missed K-L@2	-0.000151761	2681.29	894.769	2681.29	894.77	3	12	2.1.1.1060.16	14.7293	1866.21	1600.02	14.77	0.09	960.67
13	44.55	44.55	50	47.31	45.25	sp|Q08193|GAS5_YEAST	1,3-beta-glucanosyltransferase GAS5 OS=Saccharomyces cerevisiae (strain ATCC 204508 / S288c) OX=559292 GN=GAS5 PE=1 SV=1			0	19.66	MKLYQDYSVPVFLSEFGCNQVK	Oxidation(D)@6; Propionamide(C)@18	Oxidation(D)@253	missed K-L@2	0.0146948	2681.3	894.774	2681.29	894.77	3	9	3.1.1.1064.17	14.7191	1097.91	862.22	14.76	0.09	589.458
13	44.55	44.55	50	47.31	45.25	sp|Q08193|GAS5_YEAST	1,3-beta-glucanosyltransferase GAS5 OS=Saccharomyces cerevisiae (strain ATCC 204508 / S288c) OX=559292 GN=GAS5 PE=1 SV=1			0	19.48	MKLYQDYSVPVFLSEFGCNQVK	Oxidation(D)@6; Propionamide(C)@18	Oxidation(D)@253	missed K-L@2	-0.000151761	2681.29	894.769	2681.29	894.77	3	12	2.1.1.1060.16	14.7293	1866.21	1600.02	14.77	0.09	960.67
13	44.55	44.55	50	47.31	45.25	sp|Q08193|GAS5_YEAST	1,3-beta-glucanosyltransferase GAS5 OS=Saccharomyces cerevisiae (strain ATCC 204508 / S288c) OX=559292 GN=GAS5 PE=1 SV=1			0	17.88	MKLYQDYSVPVFLSEFGCNQVK	Propionamide(C)@18		missed K-L@2	0.00582958	2665.3	889.44	2665.29	889.438	3	5	3.1.1.1082.16	15.2552	2702.54	807.17	15.15	0.09	433.214
13	44.55	44.55	50	47.31	45.25	sp|Q08193|GAS5_YEAST	1,3-beta-glucanosyltransferase GAS5 OS=Saccharomyces cerevisiae (strain ATCC 204508 / S288c) OX=559292 GN=GAS5 PE=1 SV=1			0	99	QIPVGYSAADIVANR				-0.0022521	1572.82	787.419	1572.83	787.42	2	17	2.1.1.957.11	11.7647	17773	8811.2	11.81	0.09	2391.49
13	44.55	44.55	50	47.31	45.25	sp|Q08193|GAS5_YEAST	1,3-beta-glucanosyltransferase GAS5 OS=Saccharomyces cerevisiae (strain ATCC 204508 / S288c) OX=559292 GN=GAS5 PE=1 SV=1			0	99	QIPVGYSAADIVANR				-0.0022521	1572.82	787.419	1572.83	787.42	2	20	2.1.1.958.17	11.7983	17773	15794.6	11.81	0.09	4652.92
13	44.55	44.55	50	47.31	45.25	sp|Q08193|GAS5_YEAST	1,3-beta-glucanosyltransferase GAS5 OS=Saccharomyces cerevisiae (strain ATCC 204508 / S288c) OX=559292 GN=GAS5 PE=1 SV=1			0	99	QIPVGYSAADIVANR				-0.0022521	1572.82	787.419	1572.83	787.42	2	14	2.1.1.960.19	11.8574	17773	13081	11.81	0.09	2798.91
13	44.55	44.55	50	47.31	45.25	sp|Q08193|GAS5_YEAST	1,3-beta-glucanosyltransferase GAS5 OS=Saccharomyces cerevisiae (strain ATCC 204508 / S288c) OX=559292 GN=GAS5 PE=1 SV=1			0	99	QIPVGYSAADIVANR				0.00204771	1572.83	525.283	1572.83	525.283	3	17	2.1.1.961.4	11.8736	10421.4	6328.88	11.81	0.09	1758.74
13	44.55	44.55	50	47.31	45.25	sp|Q08193|GAS5_YEAST	1,3-beta-glucanosyltransferase GAS5 OS=Saccharomyces cerevisiae (strain ATCC 204508 / S288c) OX=559292 GN=GAS5 PE=1 SV=1			0	99	QIPVGYSAADIVANR				0.00204771	1572.83	525.283	1572.83	525.283	3	15	2.1.1.962.3	11.9015	10421.4	3386.58	11.81	0.09	2551.78
13	44.55	44.55	50	47.31	45.25	sp|Q08193|GAS5_YEAST	1,3-beta-glucanosyltransferase GAS5 OS=Saccharomyces cerevisiae (strain ATCC 204508 / S288c) OX=559292 GN=GAS5 PE=1 SV=1			0	99	QIPVGYSAADIVANR				-0.0022521	1572.82	787.419	1572.83	787.42	2	14	2.1.1.963.17	11.9419	17773	2425.64	11.81	0.09	609.632
13	44.55	44.55	50	47.31	45.25	sp|Q08193|GAS5_YEAST	1,3-beta-glucanosyltransferase GAS5 OS=Saccharomyces cerevisiae (strain ATCC 204508 / S288c) OX=559292 GN=GAS5 PE=1 SV=1			0	99	QIPVGYSAADIVANR				-0.00195229	1572.82	787.419	1572.83	787.42	2	14	3.1.1.962.14	11.7271	14319.3	3522.58	11.8	0.09	670.602
13	44.55	44.55	50	47.31	45.25	sp|Q08193|GAS5_YEAST	1,3-beta-glucanosyltransferase GAS5 OS=Saccharomyces cerevisiae (strain ATCC 204508 / S288c) OX=559292 GN=GAS5 PE=1 SV=1			0	99	QIPVGYSAADIVANR				-0.00195229	1572.82	787.419	1572.83	787.42	2	19	3.1.1.963.17	11.7583	14319.3	8636.82	11.8	0.09	2244.43
13	44.55	44.55	50	47.31	45.25	sp|Q08193|GAS5_YEAST	1,3-beta-glucanosyltransferase GAS5 OS=Saccharomyces cerevisiae (strain ATCC 204508 / S288c) OX=559292 GN=GAS5 PE=1 SV=1			0	99	QIPVGYSAADIVANR				0.00121188	1572.83	525.283	1572.83	525.283	3	18	3.1.1.964.5	11.7774	8597.83	7107.36	11.8	0.09	2067.6
13	44.55	44.55	50	47.31	45.25	sp|Q08193|GAS5_YEAST	1,3-beta-glucanosyltransferase GAS5 OS=Saccharomyces cerevisiae (strain ATCC 204508 / S288c) OX=559292 GN=GAS5 PE=1 SV=1			0	99	QIPVGYSAADIVANR				-0.00195229	1572.82	787.419	1572.83	787.42	2	18	3.1.1.965.15	11.8149	14319.3	13587.2	11.8	0.09	3698.87
13	44.55	44.55	50	47.31	45.25	sp|Q08193|GAS5_YEAST	1,3-beta-glucanosyltransferase GAS5 OS=Saccharomyces cerevisiae (strain ATCC 204508 / S288c) OX=559292 GN=GAS5 PE=1 SV=1			0	99	QIPVGYSAADIVANR				0.00121188	1572.83	525.283	1572.83	525.283	3	17	3.1.1.966.5	11.8356	8597.83	6924.01	11.8	0.09	1733.6
13	44.55	44.55	50	47.31	45.25	sp|Q08193|GAS5_YEAST	1,3-beta-glucanosyltransferase GAS5 OS=Saccharomyces cerevisiae (strain ATCC 204508 / S288c) OX=559292 GN=GAS5 PE=1 SV=1			0	99	QIPVGYSAADIVANR				0.00121188	1572.83	525.283	1572.83	525.283	3	16	3.1.1.967.5	11.8644	8597.83	4459.3	11.8	0.09	1011.6
13	44.55	44.55	50	47.31	45.25	sp|Q08193|GAS5_YEAST	1,3-beta-glucanosyltransferase GAS5 OS=Saccharomyces cerevisiae (strain ATCC 204508 / S288c) OX=559292 GN=GAS5 PE=1 SV=1			0	99	QIPVGYSAADIVANR				-0.00195229	1572.82	787.419	1572.83	787.42	2	14	3.1.1.968.16	11.9024	14319.3	3370.1	11.8	0.09	817.609
13	44.55	44.55	50	47.31	45.25	sp|Q08193|GAS5_YEAST	1,3-beta-glucanosyltransferase GAS5 OS=Saccharomyces cerevisiae (strain ATCC 204508 / S288c) OX=559292 GN=GAS5 PE=1 SV=1			0	99	QIPVGYSAADIVANR				-0.00195229	1572.82	787.419	1572.83	787.42	2	10	3.1.1.971.17	11.9905	14319.3	1108.44	11.8	0.09	328.301
13	44.55	44.55	50	47.31	45.25	sp|Q08193|GAS5_YEAST	1,3-beta-glucanosyltransferase GAS5 OS=Saccharomyces cerevisiae (strain ATCC 204508 / S288c) OX=559292 GN=GAS5 PE=1 SV=1			0	99	QIPVGYSAADIVANR	Gln->pyro-Glu@N-term			-0.00482098	1555.79	778.905	1555.8	778.907	2	18	3.1.1.1039.13	13.9733	8771.07	2918.9	14.05	0.12	674.646
13	44.55	44.55	50	47.31	45.25	sp|Q08193|GAS5_YEAST	1,3-beta-glucanosyltransferase GAS5 OS=Saccharomyces cerevisiae (strain ATCC 204508 / S288c) OX=559292 GN=GAS5 PE=1 SV=1			0	99	QIPVGYSAADIVANR	Gln->pyro-Glu@N-term			-0.00482098	1555.79	778.905	1555.8	778.907	2	20	3.1.1.1040.16	14.0053	8771.07	6060.5	14.05	0.12	1685.42
13	44.55	44.55	50	47.31	45.25	sp|Q08193|GAS5_YEAST	1,3-beta-glucanosyltransferase GAS5 OS=Saccharomyces cerevisiae (strain ATCC 204508 / S288c) OX=559292 GN=GAS5 PE=1 SV=1			0	99	QIPVGYSAADIVANR	Gln->pyro-Glu@N-term			-0.00482098	1555.79	778.905	1555.8	778.907	2	23	3.1.1.1041.17	14.0354	8771.07	8215	14.05	0.12	2472.93
13	44.55	44.55	50	47.31	45.25	sp|Q08193|GAS5_YEAST	1,3-beta-glucanosyltransferase GAS5 OS=Saccharomyces cerevisiae (strain ATCC 204508 / S288c) OX=559292 GN=GAS5 PE=1 SV=1			0	99	QIPVGYSAADIVANR	Gln->pyro-Glu@N-term			-0.00482098	1555.79	778.905	1555.8	778.907	2	20	3.1.1.1043.16	14.0939	8771.07	5643.58	14.05	0.12	2352.19
13	44.55	44.55	50	47.31	45.25	sp|Q08193|GAS5_YEAST	1,3-beta-glucanosyltransferase GAS5 OS=Saccharomyces cerevisiae (strain ATCC 204508 / S288c) OX=559292 GN=GAS5 PE=1 SV=1			0	99	QIPVGYSAADIVANR	Gln->pyro-Glu@N-term			-0.00482098	1555.79	778.905	1555.8	778.907	2	7	3.1.1.1048.18	14.2444	8771.07	670.58	14.05	0.12	387.074
13	44.55	44.55	50	47.31	45.25	sp|Q08193|GAS5_YEAST	1,3-beta-glucanosyltransferase GAS5 OS=Saccharomyces cerevisiae (strain ATCC 204508 / S288c) OX=559292 GN=GAS5 PE=1 SV=1			0	99	QIPVGYSAADIVANR				0.00180526	1572.83	787.421	1572.83	787.42	2	12	4.1.1.915.18	11.7647	5174.32	3555.24	11.81	0.06	1176.04
13	44.55	44.55	50	47.31	45.25	sp|Q08193|GAS5_YEAST	1,3-beta-glucanosyltransferase GAS5 OS=Saccharomyces cerevisiae (strain ATCC 204508 / S288c) OX=559292 GN=GAS5 PE=1 SV=1			0	99	QIPVGYSAADIVANR				0.00180526	1572.83	787.421	1572.83	787.42	2	15	4.1.1.916.19	11.7957	5174.32	4876.64	11.81	0.06	1802.13
13	44.55	44.55	50	47.31	45.25	sp|Q08193|GAS5_YEAST	1,3-beta-glucanosyltransferase GAS5 OS=Saccharomyces cerevisiae (strain ATCC 204508 / S288c) OX=559292 GN=GAS5 PE=1 SV=1			0	99	QIPVGYSAADIVANR				0.00180526	1572.83	787.421	1572.83	787.42	2	13	4.1.1.917.16	11.8222	5174.32	4726.49	11.81	0.06	1494.72
13	44.55	44.55	50	47.31	45.25	sp|Q08193|GAS5_YEAST	1,3-beta-glucanosyltransferase GAS5 OS=Saccharomyces cerevisiae (strain ATCC 204508 / S288c) OX=559292 GN=GAS5 PE=1 SV=1			0	99	QIPVGYSAADIVANR				0.00308889	1572.83	525.284	1572.83	525.283	3	10	4.1.1.918.5	11.8419	3214.8	2566.08	11.81	0.09	965.864
13	44.55	44.55	50	47.31	45.25	sp|Q08193|GAS5_YEAST	1,3-beta-glucanosyltransferase GAS5 OS=Saccharomyces cerevisiae (strain ATCC 204508 / S288c) OX=559292 GN=GAS5 PE=1 SV=1			0	99	QIPVGYSAADIVANR				-0.00216421	1572.82	787.419	1572.83	787.42	2	18	5.1.1.949.19	11.7349	13106.2	7075.09	11.78	0.09	1755.17
13	44.55	44.55	50	47.31	45.25	sp|Q08193|GAS5_YEAST	1,3-beta-glucanosyltransferase GAS5 OS=Saccharomyces cerevisiae (strain ATCC 204508 / S288c) OX=559292 GN=GAS5 PE=1 SV=1			0	99	QIPVGYSAADIVANR				-0.00216421	1572.82	787.419	1572.83	787.42	2	20	5.1.1.950.21	11.7657	13106.2	11821.5	11.78	0.09	3819.07
13	44.55	44.55	50	47.31	45.25	sp|Q08193|GAS5_YEAST	1,3-beta-glucanosyltransferase GAS5 OS=Saccharomyces cerevisiae (strain ATCC 204508 / S288c) OX=559292 GN=GAS5 PE=1 SV=1			0	99	QIPVGYSAADIVANR				0.00427699	1572.83	525.284	1572.83	525.283	3	18	5.1.1.951.6	11.7826	8046.82	8025.13	11.78	0.09	2349.3
13	44.55	44.55	50	47.31	45.25	sp|Q08193|GAS5_YEAST	1,3-beta-glucanosyltransferase GAS5 OS=Saccharomyces cerevisiae (strain ATCC 204508 / S288c) OX=559292 GN=GAS5 PE=1 SV=1			0	99	QIPVGYSAADIVANR				-0.00216421	1572.82	787.419	1572.83	787.42	2	20	5.1.1.952.19	11.8226	13106.2	10398.4	11.78	0.09	2589.68
13	44.55	44.55	50	47.31	45.25	sp|Q08193|GAS5_YEAST	1,3-beta-glucanosyltransferase GAS5 OS=Saccharomyces cerevisiae (strain ATCC 204508 / S288c) OX=559292 GN=GAS5 PE=1 SV=1			0	99	QIPVGYSAADIVANR				0.00427699	1572.83	525.284	1572.83	525.283	3	13	5.1.1.953.5	11.8401	8046.82	4933.81	11.78	0.09	1065.48
13	44.55	44.55	50	47.31	45.25	sp|Q08193|GAS5_YEAST	1,3-beta-glucanosyltransferase GAS5 OS=Saccharomyces cerevisiae (strain ATCC 204508 / S288c) OX=559292 GN=GAS5 PE=1 SV=1			0	99	QIPVGYSAADIVANR				0.00427699	1572.83	525.284	1572.83	525.283	3	12	5.1.1.954.6	11.8699	8046.82	2698.85	11.78	0.09	659.378
13	44.55	44.55	50	47.31	45.25	sp|Q08193|GAS5_YEAST	1,3-beta-glucanosyltransferase GAS5 OS=Saccharomyces cerevisiae (strain ATCC 204508 / S288c) OX=559292 GN=GAS5 PE=1 SV=1			0	99	QIPVGYSAADIVANR				-0.00216421	1572.82	787.419	1572.83	787.42	2	11	5.1.1.955.19	11.9097	13106.2	2234.02	11.78	0.09	640.541
13	44.55	44.55	50	47.31	45.25	sp|Q08193|GAS5_YEAST	1,3-beta-glucanosyltransferase GAS5 OS=Saccharomyces cerevisiae (strain ATCC 204508 / S288c) OX=559292 GN=GAS5 PE=1 SV=1			0	99	QIPVGYSAADIVANR				0.00427699	1572.83	525.284	1572.83	525.283	3	10	5.1.1.956.7	11.929	8046.82	1190.78	11.78	0.09	715.443
13	44.55	44.55	50	47.31	45.25	sp|Q08193|GAS5_YEAST	1,3-beta-glucanosyltransferase GAS5 OS=Saccharomyces cerevisiae (strain ATCC 204508 / S288c) OX=559292 GN=GAS5 PE=1 SV=1			0	99	QIPVGYSAADIVANR				0.00427699	1572.83	525.284	1572.83	525.283	3	8	5.1.1.957.5	11.957	8046.82	936.46	11.78	0.09	602.18
13	44.55	44.55	50	47.31	45.25	sp|Q08193|GAS5_YEAST	1,3-beta-glucanosyltransferase GAS5 OS=Saccharomyces cerevisiae (strain ATCC 204508 / S288c) OX=559292 GN=GAS5 PE=1 SV=1			0	99	QIPVGYSAADIVANR	Gln->pyro-Glu@N-term			-0.0014903	1555.8	778.906	1555.8	778.907	2	19	5.1.1.1024.18	13.9792	8552.7	4464.94	14.05	0.09	1046.81
13	44.55	44.55	50	47.31	45.25	sp|Q08193|GAS5_YEAST	1,3-beta-glucanosyltransferase GAS5 OS=Saccharomyces cerevisiae (strain ATCC 204508 / S288c) OX=559292 GN=GAS5 PE=1 SV=1			0	99	QIPVGYSAADIVANR	Gln->pyro-Glu@N-term			-0.0014903	1555.8	778.906	1555.8	778.907	2	24	5.1.1.1025.17	14.0084	8552.7	7272.94	14.05	0.09	2099.31
13	44.55	44.55	50	47.31	45.25	sp|Q08193|GAS5_YEAST	1,3-beta-glucanosyltransferase GAS5 OS=Saccharomyces cerevisiae (strain ATCC 204508 / S288c) OX=559292 GN=GAS5 PE=1 SV=1			0	99	QIPVGYSAADIVANR	Gln->pyro-Glu@N-term			-0.0014903	1555.8	778.906	1555.8	778.907	2	22	5.1.1.1027.18	14.0696	8552.7	7202.29	14.05	0.09	2090.39
13	44.55	44.55	50	47.31	45.25	sp|Q08193|GAS5_YEAST	1,3-beta-glucanosyltransferase GAS5 OS=Saccharomyces cerevisiae (strain ATCC 204508 / S288c) OX=559292 GN=GAS5 PE=1 SV=1			0	99	QIPVGYSAADIVANR	Gln->pyro-Glu@N-term			-0.0014903	1555.8	778.906	1555.8	778.907	2	13	5.1.1.1030.18	14.1598	8552.7	1355.75	14.05	0.09	642.938
13	44.55	44.55	50	47.31	45.25	sp|Q08193|GAS5_YEAST	1,3-beta-glucanosyltransferase GAS5 OS=Saccharomyces cerevisiae (strain ATCC 204508 / S288c) OX=559292 GN=GAS5 PE=1 SV=1			0	99	QIPVGYSAADIVANR	Gln->pyro-Glu@N-term			-0.0014903	1555.8	778.906	1555.8	778.907	2	8	5.1.1.1033.18	14.2508	8552.7	485.71	14.05	0.09	291.588
13	44.55	44.55	50	47.31	45.25	sp|Q08193|GAS5_YEAST	1,3-beta-glucanosyltransferase GAS5 OS=Saccharomyces cerevisiae (strain ATCC 204508 / S288c) OX=559292 GN=GAS5 PE=1 SV=1			0	99	QIPVGYSAADIVANR				0.00488429	1572.83	525.284	1572.83	525.283	3	17	7.1.1.910.4	11.7775	5520.57	4655.04	11.8	0.09	1439.04
13	44.55	44.55	50	47.31	45.25	sp|Q08193|GAS5_YEAST	1,3-beta-glucanosyltransferase GAS5 OS=Saccharomyces cerevisiae (strain ATCC 204508 / S288c) OX=559292 GN=GAS5 PE=1 SV=1			0	99	QIPVGYSAADIVANR				-9.0423e-05	1572.83	787.42	1572.83	787.42	2	14	7.1.1.911.19	11.8198	9759.99	8886.2	11.8	0.09	2446.67
13	44.55	44.55	50	47.31	45.25	sp|Q08193|GAS5_YEAST	1,3-beta-glucanosyltransferase GAS5 OS=Saccharomyces cerevisiae (strain ATCC 204508 / S288c) OX=559292 GN=GAS5 PE=1 SV=1			0	99	QIPVGYSAADIVANR				-9.0423e-05	1572.83	787.42	1572.83	787.42	2	14	7.1.1.912.19	11.8485	9759.99	6392.64	11.8	0.09	1434.1
13	44.55	44.55	50	47.31	45.25	sp|Q08193|GAS5_YEAST	1,3-beta-glucanosyltransferase GAS5 OS=Saccharomyces cerevisiae (strain ATCC 204508 / S288c) OX=559292 GN=GAS5 PE=1 SV=1			0	99	QIPVGYSAADIVANR				-9.0423e-05	1572.83	787.42	1572.83	787.42	2	13	7.1.1.913.15	11.8741	9759.99	3990.58	11.8	0.09	911.635
13	44.55	44.55	50	47.31	45.25	sp|Q08193|GAS5_YEAST	1,3-beta-glucanosyltransferase GAS5 OS=Saccharomyces cerevisiae (strain ATCC 204508 / S288c) OX=559292 GN=GAS5 PE=1 SV=1			0	99	QIPVGYSAADIVANR				-9.0423e-05	1572.83	787.42	1572.83	787.42	2	9	7.1.1.916.15	11.9614	9759.99	992.98	11.8	0.09	327.303
13	44.55	44.55	50	47.31	45.25	sp|Q08193|GAS5_YEAST	1,3-beta-glucanosyltransferase GAS5 OS=Saccharomyces cerevisiae (strain ATCC 204508 / S288c) OX=559292 GN=GAS5 PE=1 SV=1			0	99	QIPVGYSAADIVANR	Gln->pyro-Glu@N-term			-0.0107538	1555.79	778.902	1555.8	778.907	2	16	7.1.1.985.20	13.9887	8342.3	3440.52	14.06	0.12	757.188
13	44.55	44.55	50	47.31	45.25	sp|Q08193|GAS5_YEAST	1,3-beta-glucanosyltransferase GAS5 OS=Saccharomyces cerevisiae (strain ATCC 204508 / S288c) OX=559292 GN=GAS5 PE=1 SV=1			0	99	QIPVGYSAADIVANR	Gln->pyro-Glu@N-term			-0.0107538	1555.79	778.902	1555.8	778.907	2	22	7.1.1.986.17	14.0151	8342.3	5966.33	14.06	0.12	1626.2
13	44.55	44.55	50	47.31	45.25	sp|Q08193|GAS5_YEAST	1,3-beta-glucanosyltransferase GAS5 OS=Saccharomyces cerevisiae (strain ATCC 204508 / S288c) OX=559292 GN=GAS5 PE=1 SV=1			0	99	QIPVGYSAADIVANR	Gln->pyro-Glu@N-term			-0.0107538	1555.79	778.902	1555.8	778.907	2	22	7.1.1.988.17	14.0729	8342.3	7520.79	14.06	0.12	2145.81
13	44.55	44.55	50	47.31	45.25	sp|Q08193|GAS5_YEAST	1,3-beta-glucanosyltransferase GAS5 OS=Saccharomyces cerevisiae (strain ATCC 204508 / S288c) OX=559292 GN=GAS5 PE=1 SV=1			0	99	QIPVGYSAADIVANR	Gln->pyro-Glu@N-term			-0.0107538	1555.79	778.902	1555.8	778.907	2	8	7.1.1.991.18	14.1614	8342.3	1659.06	14.06	0.12	1100.14
13	44.55	44.55	50	47.31	45.25	sp|Q08193|GAS5_YEAST	1,3-beta-glucanosyltransferase GAS5 OS=Saccharomyces cerevisiae (strain ATCC 204508 / S288c) OX=559292 GN=GAS5 PE=1 SV=1			0	99	QIPVGYSAADIVANR	Gln->pyro-Glu@N-term			-0.0107538	1555.79	778.902	1555.8	778.907	2	7	7.1.1.994.15	14.2483	8342.3	603.03	14.06	0.12	305.282
13	44.55	44.55	50	47.31	45.25	sp|Q08193|GAS5_YEAST	1,3-beta-glucanosyltransferase GAS5 OS=Saccharomyces cerevisiae (strain ATCC 204508 / S288c) OX=559292 GN=GAS5 PE=1 SV=1			0	99	QIPVGYSAADIVANR				-0.00024198	1572.83	787.42	1572.83	787.42	2	20	1.1.1.875.15	11.7569	32873.9	15955.9	11.8	0.09	3794.8
13	44.55	44.55	50	47.31	45.25	sp|Q08193|GAS5_YEAST	1,3-beta-glucanosyltransferase GAS5 OS=Saccharomyces cerevisiae (strain ATCC 204508 / S288c) OX=559292 GN=GAS5 PE=1 SV=1			0	99	QIPVGYSAADIVANR				-0.00024198	1572.83	787.42	1572.83	787.42	2	22	1.1.1.876.18	11.7882	32873.9	28505.2	11.8	0.09	8202.9
13	44.55	44.55	50	47.31	45.25	sp|Q08193|GAS5_YEAST	1,3-beta-glucanosyltransferase GAS5 OS=Saccharomyces cerevisiae (strain ATCC 204508 / S288c) OX=559292 GN=GAS5 PE=1 SV=1			0	99	QIPVGYSAADIVANR				0.00383327	1572.83	525.284	1572.83	525.283	3	19	1.1.1.877.3	11.8046	17555.9	17529.3	11.83	0.09	4716.53
13	44.55	44.55	50	47.31	45.25	sp|Q08193|GAS5_YEAST	1,3-beta-glucanosyltransferase GAS5 OS=Saccharomyces cerevisiae (strain ATCC 204508 / S288c) OX=559292 GN=GAS5 PE=1 SV=1			0	99	QIPVGYSAADIVANR				-0.00024198	1572.83	787.42	1572.83	787.42	2	22	1.1.1.878.17	11.8452	32873.9	27284.5	11.8	0.09	5767.5
13	44.55	44.55	50	47.31	45.25	sp|Q08193|GAS5_YEAST	1,3-beta-glucanosyltransferase GAS5 OS=Saccharomyces cerevisiae (strain ATCC 204508 / S288c) OX=559292 GN=GAS5 PE=1 SV=1			0	99	QIPVGYSAADIVANR				0.00383327	1572.83	525.284	1572.83	525.283	3	19	1.1.1.879.6	11.8649	17555.9	11182.7	11.83	0.09	2513.93
13	44.55	44.55	50	47.31	45.25	sp|Q08193|GAS5_YEAST	1,3-beta-glucanosyltransferase GAS5 OS=Saccharomyces cerevisiae (strain ATCC 204508 / S288c) OX=559292 GN=GAS5 PE=1 SV=1			0	99	QIPVGYSAADIVANR				0.00383327	1572.83	525.284	1572.83	525.283	3	16	1.1.1.880.5	11.8931	17555.9	6420.32	11.83	0.09	2103.02
13	44.55	44.55	50	47.31	45.25	sp|Q08193|GAS5_YEAST	1,3-beta-glucanosyltransferase GAS5 OS=Saccharomyces cerevisiae (strain ATCC 204508 / S288c) OX=559292 GN=GAS5 PE=1 SV=1			0	99	QIPVGYSAADIVANR				-0.00024198	1572.83	787.42	1572.83	787.42	2	14	1.1.1.881.15	11.9304	32873.9	5950.78	11.8	0.09	1349.66
13	44.55	44.55	50	47.31	45.25	sp|Q08193|GAS5_YEAST	1,3-beta-glucanosyltransferase GAS5 OS=Saccharomyces cerevisiae (strain ATCC 204508 / S288c) OX=559292 GN=GAS5 PE=1 SV=1			0	99	QIPVGYSAADIVANR				-0.00024198	1572.83	787.42	1572.83	787.42	2	14	1.1.1.884.19	12.021	32873.9	2277.48	11.8	0.09	685.932
13	44.55	44.55	50	47.31	45.25	sp|Q08193|GAS5_YEAST	1,3-beta-glucanosyltransferase GAS5 OS=Saccharomyces cerevisiae (strain ATCC 204508 / S288c) OX=559292 GN=GAS5 PE=1 SV=1			0	99	QIPVGYSAADIVANR	Gln->pyro-Glu@N-term			-0.00732621	1555.79	778.903	1555.8	778.907	2	20	1.1.1.951.15	13.9694	25151.1	7763.83	14.04	0.09	1441.79
13	44.55	44.55	50	47.31	45.25	sp|Q08193|GAS5_YEAST	1,3-beta-glucanosyltransferase GAS5 OS=Saccharomyces cerevisiae (strain ATCC 204508 / S288c) OX=559292 GN=GAS5 PE=1 SV=1			0	99	QIPVGYSAADIVANR	Gln->pyro-Glu@N-term			-0.00732621	1555.79	778.903	1555.8	778.907	2	22	1.1.1.952.14	13.9972	25151.1	15555.9	14.04	0.09	3672.26
13	44.55	44.55	50	47.31	45.25	sp|Q08193|GAS5_YEAST	1,3-beta-glucanosyltransferase GAS5 OS=Saccharomyces cerevisiae (strain ATCC 204508 / S288c) OX=559292 GN=GAS5 PE=1 SV=1			0	99	QIPVGYSAADIVANR	Gln->pyro-Glu@N-term			-0.00732621	1555.79	778.903	1555.8	778.907	2	22	1.1.1.954.18	14.0578	25151.1	23434.2	14.04	0.09	6664.03
13	44.55	44.55	50	47.31	45.25	sp|Q08193|GAS5_YEAST	1,3-beta-glucanosyltransferase GAS5 OS=Saccharomyces cerevisiae (strain ATCC 204508 / S288c) OX=559292 GN=GAS5 PE=1 SV=1			0	99	QIPVGYSAADIVANR	Gln->pyro-Glu@N-term			-0.00732621	1555.79	778.903	1555.8	778.907	2	22	1.1.1.957.15	14.1424	25151.1	6351.34	14.04	0.09	2432.74
13	44.55	44.55	50	47.31	45.25	sp|Q08193|GAS5_YEAST	1,3-beta-glucanosyltransferase GAS5 OS=Saccharomyces cerevisiae (strain ATCC 204508 / S288c) OX=559292 GN=GAS5 PE=1 SV=1			0	99	QIPVGYSAADIVANR	Gln->pyro-Glu@N-term			-0.00732621	1555.79	778.903	1555.8	778.907	2	13	1.1.1.960.16	14.232	25151.1	2106.73	14.04	0.09	683.834
13	44.55	44.55	50	47.31	45.25	sp|Q08193|GAS5_YEAST	1,3-beta-glucanosyltransferase GAS5 OS=Saccharomyces cerevisiae (strain ATCC 204508 / S288c) OX=559292 GN=GAS5 PE=1 SV=1			0	99	QIPVGYSAADIVANR	Gln->pyro-Glu@N-term			-0.00585507	1555.79	778.904	1555.8	778.907	2	22	2.1.1.1034.11	13.9838	10128.8	4091.08	14.05	0.11	907.421
13	44.55	44.55	50	47.31	45.25	sp|Q08193|GAS5_YEAST	1,3-beta-glucanosyltransferase GAS5 OS=Saccharomyces cerevisiae (strain ATCC 204508 / S288c) OX=559292 GN=GAS5 PE=1 SV=1			0	99	QIPVGYSAADIVANR	Gln->pyro-Glu@N-term			-0.00585507	1555.79	778.904	1555.8	778.907	2	25	2.1.1.1035.6	14.0104	10128.8	7067.4	14.05	0.11	2031.87
13	44.55	44.55	50	47.31	45.25	sp|Q08193|GAS5_YEAST	1,3-beta-glucanosyltransferase GAS5 OS=Saccharomyces cerevisiae (strain ATCC 204508 / S288c) OX=559292 GN=GAS5 PE=1 SV=1			0	99	QIPVGYSAADIVANR	Gln->pyro-Glu@N-term			-0.00585507	1555.79	778.904	1555.8	778.907	2	22	2.1.1.1037.16	14.0683	10128.8	9225.66	14.05	0.11	2791.32
13	44.55	44.55	50	47.31	45.25	sp|Q08193|GAS5_YEAST	1,3-beta-glucanosyltransferase GAS5 OS=Saccharomyces cerevisiae (strain ATCC 204508 / S288c) OX=559292 GN=GAS5 PE=1 SV=1			0	99	QIPVGYSAADIVANR	Gln->pyro-Glu@N-term			-0.00585507	1555.79	778.904	1555.8	778.907	2	14	2.1.1.1040.12	14.151	10128.8	2390.3	14.05	0.11	1494.42
13	44.55	44.55	50	47.31	45.25	sp|Q08193|GAS5_YEAST	1,3-beta-glucanosyltransferase GAS5 OS=Saccharomyces cerevisiae (strain ATCC 204508 / S288c) OX=559292 GN=GAS5 PE=1 SV=1			0	99	QIPVGYSAADIVANR	Gln->pyro-Glu@N-term			-0.00763826	1555.79	778.903	1555.8	778.907	2	15	4.1.1.990.17	13.9868	4575.01	1921.6	14.06	0.12	443.7
13	44.55	44.55	50	47.31	45.25	sp|Q08193|GAS5_YEAST	1,3-beta-glucanosyltransferase GAS5 OS=Saccharomyces cerevisiae (strain ATCC 204508 / S288c) OX=559292 GN=GAS5 PE=1 SV=1			0	99	QIPVGYSAADIVANR	Gln->pyro-Glu@N-term			-0.00763826	1555.79	778.903	1555.8	778.907	2	18	4.1.1.991.20	14.0179	4575.01	3532.62	14.06	0.12	1033.42
13	44.55	44.55	50	47.31	45.25	sp|Q08193|GAS5_YEAST	1,3-beta-glucanosyltransferase GAS5 OS=Saccharomyces cerevisiae (strain ATCC 204508 / S288c) OX=559292 GN=GAS5 PE=1 SV=1			0	99	QIPVGYSAADIVANR	Gln->pyro-Glu@N-term			-0.00763826	1555.79	778.903	1555.8	778.907	2	20	4.1.1.993.14	14.0709	4575.01	4245.3	14.06	0.12	1441.19
13	44.55	44.55	50	47.31	45.25	sp|Q08193|GAS5_YEAST	1,3-beta-glucanosyltransferase GAS5 OS=Saccharomyces cerevisiae (strain ATCC 204508 / S288c) OX=559292 GN=GAS5 PE=1 SV=1			0	99	QIPVGYSAADIVANR	Gln->pyro-Glu@N-term			-0.00763826	1555.79	778.903	1555.8	778.907	2	8	4.1.1.996.11	14.1568	4575.01	1197	14.06	0.12	1058.19
13	44.55	44.55	50	47.31	45.25	sp|Q08193|GAS5_YEAST	1,3-beta-glucanosyltransferase GAS5 OS=Saccharomyces cerevisiae (strain ATCC 204508 / S288c) OX=559292 GN=GAS5 PE=1 SV=1			0	99	QIPVGYSAADIVANR	Gln->pyro-Glu@N-term			-0.00763826	1555.79	778.903	1555.8	778.907	2	6	4.1.1.999.14	14.2492	4575.01	376.13	14.06	0.12	317.865
13	44.55	44.55	50	47.31	45.25	sp|Q08193|GAS5_YEAST	1,3-beta-glucanosyltransferase GAS5 OS=Saccharomyces cerevisiae (strain ATCC 204508 / S288c) OX=559292 GN=GAS5 PE=1 SV=1			0	99	QIPVGYSAADIVANR				-0.00216421	1572.82	787.419	1572.83	787.42	2	7	5.1.1.958.20	11.999	13106.2	961.86	11.78	0.09	304.233
13	44.55	44.55	50	47.31	45.25	sp|Q08193|GAS5_YEAST	1,3-beta-glucanosyltransferase GAS5 OS=Saccharomyces cerevisiae (strain ATCC 204508 / S288c) OX=559292 GN=GAS5 PE=1 SV=1			0	99	QIPVGYSAADIVANR				0.00383327	1572.83	525.284	1572.83	525.283	3	7	1.1.1.886.3	12.0657	17555.9	1031.9	11.83	0.09	1488.83
13	44.55	44.55	50	47.31	45.25	sp|Q08193|GAS5_YEAST	1,3-beta-glucanosyltransferase GAS5 OS=Saccharomyces cerevisiae (strain ATCC 204508 / S288c) OX=559292 GN=GAS5 PE=1 SV=1			0	99	QIPVGYSAADIVANR				-0.00024198	1572.83	787.42	1572.83	787.42	2	13	1.1.1.887.15	12.1051	32873.9	1491.22	11.8	0.09	461.526
13	44.55	44.55	50	47.31	45.25	sp|Q08193|GAS5_YEAST	1,3-beta-glucanosyltransferase GAS5 OS=Saccharomyces cerevisiae (strain ATCC 204508 / S288c) OX=559292 GN=GAS5 PE=1 SV=1			0	99	QIPVGYSAADIVANR				-0.00024198	1572.83	787.42	1572.83	787.42	2	9	1.1.1.888.18	12.1371	32873.9	1327.24	11.8	0.09	394.481
13	44.55	44.55	50	47.31	45.25	sp|Q08193|GAS5_YEAST	1,3-beta-glucanosyltransferase GAS5 OS=Saccharomyces cerevisiae (strain ATCC 204508 / S288c) OX=559292 GN=GAS5 PE=1 SV=1			0	99	QIPVGYSAADIVANR				-0.00024198	1572.83	787.42	1572.83	787.42	2	10	1.1.1.890.16	12.1949	32873.9	1056.34	11.8	0.09	421.679
13	44.55	44.55	50	47.31	45.25	sp|Q08193|GAS5_YEAST	1,3-beta-glucanosyltransferase GAS5 OS=Saccharomyces cerevisiae (strain ATCC 204508 / S288c) OX=559292 GN=GAS5 PE=1 SV=1			0	99	QIPVGYSAADIVANR				0.00308889	1572.83	525.284	1572.83	525.283	3	8	4.1.1.919.2	11.8681	3214.8	1594.45	11.81	0.09	698.715
13	44.55	44.55	50	47.31	45.25	sp|Q08193|GAS5_YEAST	1,3-beta-glucanosyltransferase GAS5 OS=Saccharomyces cerevisiae (strain ATCC 204508 / S288c) OX=559292 GN=GAS5 PE=1 SV=1			0	99	QIPVGYSAADIVANR	Deamidated(Q)@1			0.0169823	1573.83	787.921	1573.81	787.912	2	10	7.1.1.909.16	11.7579	5895.05	3917.78	11.8	0.09	1216.34
13	44.55	44.55	50	47.31	45.25	sp|Q08193|GAS5_YEAST	1,3-beta-glucanosyltransferase GAS5 OS=Saccharomyces cerevisiae (strain ATCC 204508 / S288c) OX=559292 GN=GAS5 PE=1 SV=1			0	99	QIPVGYSAADIVANR				-0.0022521	1572.82	787.419	1572.83	787.42	2	8	2.1.1.969.20	12.1161	17773	717.72	11.81	0.09	265.434
13	44.55	44.55	50	47.31	45.25	sp|Q08193|GAS5_YEAST	1,3-beta-glucanosyltransferase GAS5 OS=Saccharomyces cerevisiae (strain ATCC 204508 / S288c) OX=559292 GN=GAS5 PE=1 SV=1			0	99	QIPVGYSAADIVANR				-0.0022521	1572.82	787.419	1572.83	787.42	2	8	2.1.1.966.15	12.0261	17773	1201.62	11.81	0.09	339.836
13	44.55	44.55	50	47.31	45.25	sp|Q08193|GAS5_YEAST	1,3-beta-glucanosyltransferase GAS5 OS=Saccharomyces cerevisiae (strain ATCC 204508 / S288c) OX=559292 GN=GAS5 PE=1 SV=1			0	99	QIPVGYSAADIVANR				-0.00024198	1572.83	787.42	1572.83	787.42	2	7	1.1.1.893.17	12.2855	32873.9	772.24	11.8	0.09	393.366
13	44.55	44.55	50	47.31	45.25	sp|Q08193|GAS5_YEAST	1,3-beta-glucanosyltransferase GAS5 OS=Saccharomyces cerevisiae (strain ATCC 204508 / S288c) OX=559292 GN=GAS5 PE=1 SV=1			0	99	QIPVGYSAADIVANR				0.00308889	1572.83	525.284	1572.83	525.283	3	5	4.1.1.914.7	11.7255	3214.8	729.6	11.81	0.09	210.906
13	44.55	44.55	50	47.31	45.25	sp|Q08193|GAS5_YEAST	1,3-beta-glucanosyltransferase GAS5 OS=Saccharomyces cerevisiae (strain ATCC 204508 / S288c) OX=559292 GN=GAS5 PE=1 SV=1			0	96.17	QIPVGYSAADIVANR				0.00180526	1572.83	787.421	1572.83	787.42	2	5	4.1.1.920.15	11.9079	5174.32	1051.92	11.81	0.06	331.497
13	44.55	44.55	50	47.31	45.25	sp|Q08193|GAS5_YEAST	1,3-beta-glucanosyltransferase GAS5 OS=Saccharomyces cerevisiae (strain ATCC 204508 / S288c) OX=559292 GN=GAS5 PE=1 SV=1			0	87.83	QIPVGYSAADIVANR				-0.0022521	1572.82	787.419	1572.83	787.42	2	6	2.1.1.967.18	12.0571	17773	960.26	11.81	0.09	314.719
13	44.55	44.55	50	47.31	45.25	sp|Q08193|GAS5_YEAST	1,3-beta-glucanosyltransferase GAS5 OS=Saccharomyces cerevisiae (strain ATCC 204508 / S288c) OX=559292 GN=GAS5 PE=1 SV=1			0	77.97	QIPVGYSAADIVANR	Gln->pyro-Glu@N-term			-0.00732621	1555.79	778.903	1555.8	778.907	2	7	1.1.1.966.17	14.4076	25151.1	641.69	14.04	0.09	703.758
13	44.55	44.55	50	47.31	45.25	sp|Q08193|GAS5_YEAST	1,3-beta-glucanosyltransferase GAS5 OS=Saccharomyces cerevisiae (strain ATCC 204508 / S288c) OX=559292 GN=GAS5 PE=1 SV=1			0	73.56	QIPVGYSAADIVANR				-0.00024198	1572.83	787.42	1572.83	787.42	2	5	1.1.1.892.20	12.2581	32873.9	861.12	11.8	0.09	397.556
13	44.55	44.55	50	47.31	45.25	sp|Q08193|GAS5_YEAST	1,3-beta-glucanosyltransferase GAS5 OS=Saccharomyces cerevisiae (strain ATCC 204508 / S288c) OX=559292 GN=GAS5 PE=1 SV=1			0	62.17	QIPVGYSAADIVANR				0.00427699	1572.83	525.284	1572.83	525.283	3	4	5.1.1.961.5	12.0755	8046.82	390.8	11.78	0.09	326.704
13	44.55	44.55	50	47.31	45.25	sp|Q08193|GAS5_YEAST	1,3-beta-glucanosyltransferase GAS5 OS=Saccharomyces cerevisiae (strain ATCC 204508 / S288c) OX=559292 GN=GAS5 PE=1 SV=1			0	33.58	QIPVGYSAADIVANR	Deamidated(Q)@1; Deamidated(N)@14; Amidated@C-term			0.0169823	1573.83	787.921	1573.81	787.912	2	11	7.1.1.909.16	11.7579	5895.05	3917.78	11.8	0.09	1216.34
13	44.55	44.55	50	47.31	45.25	sp|Q08193|GAS5_YEAST	1,3-beta-glucanosyltransferase GAS5 OS=Saccharomyces cerevisiae (strain ATCC 204508 / S288c) OX=559292 GN=GAS5 PE=1 SV=1			0	30.43	QIPVGYSAADIVANR				-0.00195229	1572.82	787.419	1572.83	787.42	2	5	3.1.1.974.16	12.0773	14319.3	633.06	11.8	0.09	215.1
13	44.55	44.55	50	47.31	45.25	sp|Q08193|GAS5_YEAST	1,3-beta-glucanosyltransferase GAS5 OS=Saccharomyces cerevisiae (strain ATCC 204508 / S288c) OX=559292 GN=GAS5 PE=1 SV=1			0	29.11	QIPVGYSAADIVANR				-0.00195229	1572.82	787.419	1572.83	787.42	2	4	3.1.1.977.17	12.1666	14319.3	438.41	11.8	0.09	186.787
13	44.55	44.55	50	47.31	45.25	sp|Q08193|GAS5_YEAST	1,3-beta-glucanosyltransferase GAS5 OS=Saccharomyces cerevisiae (strain ATCC 204508 / S288c) OX=559292 GN=GAS5 PE=1 SV=1			0	24.22	QIPVGYSAADIVANR				-0.0022521	1572.82	787.419	1572.83	787.42	2	6	2.1.1.956.14	11.7387	17773	3797.88	11.81	0.09	983.74
13	44.55	44.55	50	47.31	45.25	sp|Q08193|GAS5_YEAST	1,3-beta-glucanosyltransferase GAS5 OS=Saccharomyces cerevisiae (strain ATCC 204508 / S288c) OX=559292 GN=GAS5 PE=1 SV=1			0	23.17	QIPVGYSAADIVANR	Gln->pyro-Glu@N-term			-0.00585507	1555.79	778.904	1555.8	778.907	2	7	2.1.1.1043.16	14.2415	10128.8	738.11	14.05	0.11	438.457
13	44.55	44.55	50	47.31	45.25	sp|Q08193|GAS5_YEAST	1,3-beta-glucanosyltransferase GAS5 OS=Saccharomyces cerevisiae (strain ATCC 204508 / S288c) OX=559292 GN=GAS5 PE=1 SV=1			0	19.82	QIPVGYSAADIVANR	Gln->pyro-Glu@N-term			-0.00482098	1555.79	778.905	1555.8	778.907	2	6	3.1.1.1054.14	14.4198	8771.07	171.56	14.05	0.12	329.4
13	44.55	44.55	50	47.31	45.25	sp|Q08193|GAS5_YEAST	1,3-beta-glucanosyltransferase GAS5 OS=Saccharomyces cerevisiae (strain ATCC 204508 / S288c) OX=559292 GN=GAS5 PE=1 SV=1			0	17	QIPVGYSAADIVANR				-0.00024198	1572.83	787.42	1572.83	787.42	2	6	1.1.1.898.17	12.4325	32873.9	599.9	11.8	0.09	770.321
13	44.55	44.55	50	47.31	45.25	sp|Q08193|GAS5_YEAST	1,3-beta-glucanosyltransferase GAS5 OS=Saccharomyces cerevisiae (strain ATCC 204508 / S288c) OX=559292 GN=GAS5 PE=1 SV=1			0	16.95	QIPVGYSAADIVANR				-0.00024198	1572.83	787.42	1572.83	787.42	2	6	1.1.1.874.16	11.7291	32873.9	6207.76	11.8	0.09	1416.72
13	44.55	44.55	50	47.31	45.25	sp|Q08193|GAS5_YEAST	1,3-beta-glucanosyltransferase GAS5 OS=Saccharomyces cerevisiae (strain ATCC 204508 / S288c) OX=559292 GN=GAS5 PE=1 SV=1			0	99	QLAAEYFNCGDEADAR	Propionamide(C)@9			0.00625234	1842.79	615.271	1842.78	615.269	3	14	2.1.1.919.12	10.6698	5523.51	2904.91	10.72	0.09	1012.05
13	44.55	44.55	50	47.31	45.25	sp|Q08193|GAS5_YEAST	1,3-beta-glucanosyltransferase GAS5 OS=Saccharomyces cerevisiae (strain ATCC 204508 / S288c) OX=559292 GN=GAS5 PE=1 SV=1			0	99	QLAAEYFNCGDEADAR	Propionamide(C)@9			-0.00188453	1842.78	922.399	1842.78	922.399	2	19	2.1.1.920.19	10.7046	5173.77	4671.31	10.72	0.09	1480.89
13	44.55	44.55	50	47.31	45.25	sp|Q08193|GAS5_YEAST	1,3-beta-glucanosyltransferase GAS5 OS=Saccharomyces cerevisiae (strain ATCC 204508 / S288c) OX=559292 GN=GAS5 PE=1 SV=1			0	99	QLAAEYFNCGDEADAR	Propionamide(C)@9			-0.00188453	1842.78	922.399	1842.78	922.399	2	20	2.1.1.921.21	10.7355	5173.77	4851.97	10.72	0.09	1288.29
13	44.55	44.55	50	47.31	45.25	sp|Q08193|GAS5_YEAST	1,3-beta-glucanosyltransferase GAS5 OS=Saccharomyces cerevisiae (strain ATCC 204508 / S288c) OX=559292 GN=GAS5 PE=1 SV=1			0	99	QLAAEYFNCGDEADAR	Propionamide(C)@9			0.00625234	1842.79	615.271	1842.78	615.269	3	14	2.1.1.922.11	10.7564	5523.51	4630.51	10.72	0.09	1443.79
13	44.55	44.55	50	47.31	45.25	sp|Q08193|GAS5_YEAST	1,3-beta-glucanosyltransferase GAS5 OS=Saccharomyces cerevisiae (strain ATCC 204508 / S288c) OX=559292 GN=GAS5 PE=1 SV=1			0	99	QLAAEYFNCGDEADAR	Gln->pyro-Glu@N-term; Propionamide(C)@9			-0.000550235	1825.76	913.886	1825.76	913.886	2	20	2.1.1.1001.18	13.0374	2806.66	2543.43	13.05	0.09	1078.47
13	44.55	44.55	50	47.31	45.25	sp|Q08193|GAS5_YEAST	1,3-beta-glucanosyltransferase GAS5 OS=Saccharomyces cerevisiae (strain ATCC 204508 / S288c) OX=559292 GN=GAS5 PE=1 SV=1			0	99	QLAAEYFNCGDEADAR	Gln->pyro-Glu@N-term; Propionamide(C)@9			-0.000550235	1825.76	913.886	1825.76	913.886	2	19	2.1.1.1002.18	13.066	2806.66	2805.35	13.05	0.09	963.866
13	44.55	44.55	50	47.31	45.25	sp|Q08193|GAS5_YEAST	1,3-beta-glucanosyltransferase GAS5 OS=Saccharomyces cerevisiae (strain ATCC 204508 / S288c) OX=559292 GN=GAS5 PE=1 SV=1			0	99	QLAAEYFNCGDEADAR	Gln->pyro-Glu@N-term; Propionamide(C)@9			-0.000550235	1825.76	913.886	1825.76	913.886	2	16	2.1.1.1004.16	13.1217	2806.66	1679.21	13.05	0.09	432.16
13	44.55	44.55	50	47.31	45.25	sp|Q08193|GAS5_YEAST	1,3-beta-glucanosyltransferase GAS5 OS=Saccharomyces cerevisiae (strain ATCC 204508 / S288c) OX=559292 GN=GAS5 PE=1 SV=1			0	99	QLAAEYFNCGDEADAR	Propionamide(C)@9			0.000935092	1842.79	922.4	1842.78	922.399	2	7	3.1.1.924.21	10.6293	4062.08	1009.08	10.7	0.09	215.5
13	44.55	44.55	50	47.31	45.25	sp|Q08193|GAS5_YEAST	1,3-beta-glucanosyltransferase GAS5 OS=Saccharomyces cerevisiae (strain ATCC 204508 / S288c) OX=559292 GN=GAS5 PE=1 SV=1			0	99	QLAAEYFNCGDEADAR	Propionamide(C)@9			0.00362704	1842.79	615.27	1842.78	615.269	3	13	3.1.1.925.11	10.6498	4286.28	2084.24	10.7	0.09	792.83
13	44.55	44.55	50	47.31	45.25	sp|Q08193|GAS5_YEAST	1,3-beta-glucanosyltransferase GAS5 OS=Saccharomyces cerevisiae (strain ATCC 204508 / S288c) OX=559292 GN=GAS5 PE=1 SV=1			0	99	QLAAEYFNCGDEADAR	Propionamide(C)@9			0.00362704	1842.79	615.27	1842.78	615.269	3	15	3.1.1.926.9	10.6772	4286.28	3500	10.7	0.09	1535.66
13	44.55	44.55	50	47.31	45.25	sp|Q08193|GAS5_YEAST	1,3-beta-glucanosyltransferase GAS5 OS=Saccharomyces cerevisiae (strain ATCC 204508 / S288c) OX=559292 GN=GAS5 PE=1 SV=1			0	99	QLAAEYFNCGDEADAR	Propionamide(C)@9			0.000935092	1842.79	922.4	1842.78	922.399	2	21	3.1.1.927.20	10.7155	4062.08	3957.94	10.7	0.09	1031.43
13	44.55	44.55	50	47.31	45.25	sp|Q08193|GAS5_YEAST	1,3-beta-glucanosyltransferase GAS5 OS=Saccharomyces cerevisiae (strain ATCC 204508 / S288c) OX=559292 GN=GAS5 PE=1 SV=1			0	99	QLAAEYFNCGDEADAR	Propionamide(C)@9			0.00362704	1842.79	615.27	1842.78	615.269	3	15	3.1.1.928.9	10.7356	4286.28	3717.12	10.7	0.09	1142.08
13	44.55	44.55	50	47.31	45.25	sp|Q08193|GAS5_YEAST	1,3-beta-glucanosyltransferase GAS5 OS=Saccharomyces cerevisiae (strain ATCC 204508 / S288c) OX=559292 GN=GAS5 PE=1 SV=1			0	99	QLAAEYFNCGDEADAR	Propionamide(C)@9			0.00362704	1842.79	615.27	1842.78	615.269	3	13	3.1.1.929.11	10.7668	4286.28	2415.44	10.7	0.09	616.722
13	44.55	44.55	50	47.31	45.25	sp|Q08193|GAS5_YEAST	1,3-beta-glucanosyltransferase GAS5 OS=Saccharomyces cerevisiae (strain ATCC 204508 / S288c) OX=559292 GN=GAS5 PE=1 SV=1			0	99	QLAAEYFNCGDEADAR	Propionamide(C)@9			0.00362704	1842.79	615.27	1842.78	615.269	3	12	3.1.1.930.13	10.7981	4286.28	1352.38	10.7	0.09	371.345
13	44.55	44.55	50	47.31	45.25	sp|Q08193|GAS5_YEAST	1,3-beta-glucanosyltransferase GAS5 OS=Saccharomyces cerevisiae (strain ATCC 204508 / S288c) OX=559292 GN=GAS5 PE=1 SV=1			0	99	QLAAEYFNCGDEADAR	Propionamide(C)@9			0.000935092	1842.79	922.4	1842.78	922.399	2	9	3.1.1.932.18	10.8598	4062.08	509.63	10.7	0.09	179.447
13	44.55	44.55	50	47.31	45.25	sp|Q08193|GAS5_YEAST	1,3-beta-glucanosyltransferase GAS5 OS=Saccharomyces cerevisiae (strain ATCC 204508 / S288c) OX=559292 GN=GAS5 PE=1 SV=1			0	99	QLAAEYFNCGDEADAR	Propionamide(C)@9			0.00362704	1842.79	615.27	1842.78	615.269	3	6	3.1.1.933.12	10.8838	4286.28	449.56	10.7	0.09	199.366
13	44.55	44.55	50	47.31	45.25	sp|Q08193|GAS5_YEAST	1,3-beta-glucanosyltransferase GAS5 OS=Saccharomyces cerevisiae (strain ATCC 204508 / S288c) OX=559292 GN=GAS5 PE=1 SV=1			0	99	QLAAEYFNCGDEADAR	Propionamide(C)@9			0.000935092	1842.79	922.4	1842.78	922.399	2	7	3.1.1.934.21	10.9201	4062.08	381.54	10.7	0.09	104.995
13	44.55	44.55	50	47.31	45.25	sp|Q08193|GAS5_YEAST	1,3-beta-glucanosyltransferase GAS5 OS=Saccharomyces cerevisiae (strain ATCC 204508 / S288c) OX=559292 GN=GAS5 PE=1 SV=1			0	99	QLAAEYFNCGDEADAR	Propionamide(C)@9			0.000935092	1842.79	922.4	1842.78	922.399	2	8	3.1.1.935.18	10.9465	4062.08	319.49	10.7	0.09	121.773
13	44.55	44.55	50	47.31	45.25	sp|Q08193|GAS5_YEAST	1,3-beta-glucanosyltransferase GAS5 OS=Saccharomyces cerevisiae (strain ATCC 204508 / S288c) OX=559292 GN=GAS5 PE=1 SV=1			0	99	QLAAEYFNCGDEADAR	Gln->pyro-Glu@N-term; Propionamide(C)@9			-0.00574873	1825.75	913.883	1825.76	913.886	2	23	3.1.1.1007.19	13.0425	2180.52	2045.58	13.05	0.12	908.839
13	44.55	44.55	50	47.31	45.25	sp|Q08193|GAS5_YEAST	1,3-beta-glucanosyltransferase GAS5 OS=Saccharomyces cerevisiae (strain ATCC 204508 / S288c) OX=559292 GN=GAS5 PE=1 SV=1			0	99	QLAAEYFNCGDEADAR	Gln->pyro-Glu@N-term; Propionamide(C)@9			-0.00574873	1825.75	913.883	1825.76	913.886	2	20	3.1.1.1008.19	13.0713	2180.52	2071.26	13.05	0.12	796.037
13	44.55	44.55	50	47.31	45.25	sp|Q08193|GAS5_YEAST	1,3-beta-glucanosyltransferase GAS5 OS=Saccharomyces cerevisiae (strain ATCC 204508 / S288c) OX=559292 GN=GAS5 PE=1 SV=1			0	99	QLAAEYFNCGDEADAR	Gln->pyro-Glu@N-term; Propionamide(C)@9			0.0046364	1825.76	609.595	1825.76	609.593	3	10	3.1.1.1009.3	13.0866	789.89	673.59	13.05	0.12	266.483
13	44.55	44.55	50	47.31	45.25	sp|Q08193|GAS5_YEAST	1,3-beta-glucanosyltransferase GAS5 OS=Saccharomyces cerevisiae (strain ATCC 204508 / S288c) OX=559292 GN=GAS5 PE=1 SV=1			0	99	QLAAEYFNCGDEADAR	Gln->pyro-Glu@N-term; Propionamide(C)@9			-0.0112741	1825.75	913.88	1825.76	913.886	2	16	3.1.1.1010.17	13.127	2180.52	1096	13.05	0.12	360.859
13	44.55	44.55	50	47.31	45.25	sp|Q08193|GAS5_YEAST	1,3-beta-glucanosyltransferase GAS5 OS=Saccharomyces cerevisiae (strain ATCC 204508 / S288c) OX=559292 GN=GAS5 PE=1 SV=1			0	99	QLAAEYFNCGDEADAR	Propionamide(C)@9			0.00137279	1842.79	922.4	1842.78	922.399	2	12	4.1.1.879.20	10.6951	1350.67	1263.82	10.71	0.09	416.036
13	44.55	44.55	50	47.31	45.25	sp|Q08193|GAS5_YEAST	1,3-beta-glucanosyltransferase GAS5 OS=Saccharomyces cerevisiae (strain ATCC 204508 / S288c) OX=559292 GN=GAS5 PE=1 SV=1			0	99	QLAAEYFNCGDEADAR	Propionamide(C)@9			0.000916449	1842.79	615.269	1842.78	615.269	3	13	4.1.1.880.11	10.7178	1500.54	1393.81	10.71	0.09	537.027
13	44.55	44.55	50	47.31	45.25	sp|Q08193|GAS5_YEAST	1,3-beta-glucanosyltransferase GAS5 OS=Saccharomyces cerevisiae (strain ATCC 204508 / S288c) OX=559292 GN=GAS5 PE=1 SV=1			0	99	QLAAEYFNCGDEADAR	Propionamide(C)@9			-0.0024628	1842.78	922.398	1842.78	922.399	2	18	5.1.1.912.21	10.6414	3937.52	2341.14	10.68	0.09	599.134
13	44.55	44.55	50	47.31	45.25	sp|Q08193|GAS5_YEAST	1,3-beta-glucanosyltransferase GAS5 OS=Saccharomyces cerevisiae (strain ATCC 204508 / S288c) OX=559292 GN=GAS5 PE=1 SV=1			0	99	QLAAEYFNCGDEADAR	Propionamide(C)@9			-0.0024628	1842.78	922.398	1842.78	922.399	2	19	5.1.1.913.20	10.6707	3937.52	3572.99	10.68	0.09	1071.53
13	44.55	44.55	50	47.31	45.25	sp|Q08193|GAS5_YEAST	1,3-beta-glucanosyltransferase GAS5 OS=Saccharomyces cerevisiae (strain ATCC 204508 / S288c) OX=559292 GN=GAS5 PE=1 SV=1			0	99	QLAAEYFNCGDEADAR	Propionamide(C)@9			-0.000942977	1842.78	615.268	1842.78	615.269	3	14	5.1.1.914.13	10.695	4318.51	4192.09	10.68	0.09	1663.75
13	44.55	44.55	50	47.31	45.25	sp|Q08193|GAS5_YEAST	1,3-beta-glucanosyltransferase GAS5 OS=Saccharomyces cerevisiae (strain ATCC 204508 / S288c) OX=559292 GN=GAS5 PE=1 SV=1			0	99	QLAAEYFNCGDEADAR	Propionamide(C)@9			-0.0024628	1842.78	922.398	1842.78	922.399	2	17	5.1.1.915.19	10.73	3937.52	2992.53	10.68	0.09	654.623
13	44.55	44.55	50	47.31	45.25	sp|Q08193|GAS5_YEAST	1,3-beta-glucanosyltransferase GAS5 OS=Saccharomyces cerevisiae (strain ATCC 204508 / S288c) OX=559292 GN=GAS5 PE=1 SV=1			0	99	QLAAEYFNCGDEADAR	Gln->pyro-Glu@N-term; Propionamide(C)@9			0.00436902	1825.76	609.595	1825.76	609.593	3	10	5.1.1.992.7	13.0025	1006.04	749.55	13.05	0.12	392.317
13	44.55	44.55	50	47.31	45.25	sp|Q08193|GAS5_YEAST	1,3-beta-glucanosyltransferase GAS5 OS=Saccharomyces cerevisiae (strain ATCC 204508 / S288c) OX=559292 GN=GAS5 PE=1 SV=1			0	99	QLAAEYFNCGDEADAR	Gln->pyro-Glu@N-term; Propionamide(C)@9			-0.000132728	1825.76	913.886	1825.76	913.886	2	24	5.1.1.993.19	13.0427	2741.88	2686.04	13.05	0.12	1105.28
13	44.55	44.55	50	47.31	45.25	sp|Q08193|GAS5_YEAST	1,3-beta-glucanosyltransferase GAS5 OS=Saccharomyces cerevisiae (strain ATCC 204508 / S288c) OX=559292 GN=GAS5 PE=1 SV=1			0	99	QLAAEYFNCGDEADAR	Gln->pyro-Glu@N-term; Propionamide(C)@9			-0.000132728	1825.76	913.886	1825.76	913.886	2	20	5.1.1.994.19	13.0727	2741.88	2374.5	13.05	0.12	761.432
13	44.55	44.55	50	47.31	45.25	sp|Q08193|GAS5_YEAST	1,3-beta-glucanosyltransferase GAS5 OS=Saccharomyces cerevisiae (strain ATCC 204508 / S288c) OX=559292 GN=GAS5 PE=1 SV=1			0	99	QLAAEYFNCGDEADAR	Gln->pyro-Glu@N-term; Propionamide(C)@9			-0.000132728	1825.76	913.886	1825.76	913.886	2	16	5.1.1.995.18	13.102	2741.88	1713.45	13.05	0.12	473.061
13	44.55	44.55	50	47.31	45.25	sp|Q08193|GAS5_YEAST	1,3-beta-glucanosyltransferase GAS5 OS=Saccharomyces cerevisiae (strain ATCC 204508 / S288c) OX=559292 GN=GAS5 PE=1 SV=1			0	99	QLAAEYFNCGDEADAR	Gln->pyro-Glu@N-term; Propionamide(C)@9			-0.000132728	1825.76	913.886	1825.76	913.886	2	9	5.1.1.998.18	13.1928	2741.88	412.58	13.05	0.12	152.183
13	44.55	44.55	50	47.31	45.25	sp|Q08193|GAS5_YEAST	1,3-beta-glucanosyltransferase GAS5 OS=Saccharomyces cerevisiae (strain ATCC 204508 / S288c) OX=559292 GN=GAS5 PE=1 SV=1			0	99	QLAAEYFNCGDEADAR	Propionamide(C)@9			-0.00149507	1842.78	922.399	1842.78	922.399	2	16	7.1.1.871.20	10.6513	2874.3	1871.32	10.69	0.09	523.845
13	44.55	44.55	50	47.31	45.25	sp|Q08193|GAS5_YEAST	1,3-beta-glucanosyltransferase GAS5 OS=Saccharomyces cerevisiae (strain ATCC 204508 / S288c) OX=559292 GN=GAS5 PE=1 SV=1			0	99	QLAAEYFNCGDEADAR	Propionamide(C)@9			-0.00149507	1842.78	922.399	1842.78	922.399	2	15	7.1.1.872.20	10.6808	2874.3	2666.69	10.69	0.09	828.195
13	44.55	44.55	50	47.31	45.25	sp|Q08193|GAS5_YEAST	1,3-beta-glucanosyltransferase GAS5 OS=Saccharomyces cerevisiae (strain ATCC 204508 / S288c) OX=559292 GN=GAS5 PE=1 SV=1			0	99	QLAAEYFNCGDEADAR	Propionamide(C)@9			-0.00149491	1842.78	615.268	1842.78	615.269	3	16	7.1.1.873.10	10.7019	3093.37	2965.16	10.69	0.09	1095.94
13	44.55	44.55	50	47.31	45.25	sp|Q08193|GAS5_YEAST	1,3-beta-glucanosyltransferase GAS5 OS=Saccharomyces cerevisiae (strain ATCC 204508 / S288c) OX=559292 GN=GAS5 PE=1 SV=1			0	99	QLAAEYFNCGDEADAR	Propionamide(C)@9			-0.00149507	1842.78	922.399	1842.78	922.399	2	13	7.1.1.874.20	10.7396	2874.3	2024.07	10.69	0.09	468.118
13	44.55	44.55	50	47.31	45.25	sp|Q08193|GAS5_YEAST	1,3-beta-glucanosyltransferase GAS5 OS=Saccharomyces cerevisiae (strain ATCC 204508 / S288c) OX=559292 GN=GAS5 PE=1 SV=1			0	99	QLAAEYFNCGDEADAR	Propionamide(C)@9			-0.00149491	1842.78	615.268	1842.78	615.269	3	8	7.1.1.876.11	10.7911	3093.37	810.55	10.69	0.09	279.066
13	44.55	44.55	50	47.31	45.25	sp|Q08193|GAS5_YEAST	1,3-beta-glucanosyltransferase GAS5 OS=Saccharomyces cerevisiae (strain ATCC 204508 / S288c) OX=559292 GN=GAS5 PE=1 SV=1			0	99	QLAAEYFNCGDEADAR	Propionamide(C)@9			-0.00149507	1842.78	922.399	1842.78	922.399	2	8	7.1.1.877.20	10.8281	2874.3	508.67	10.69	0.09	168.961
13	44.55	44.55	50	47.31	45.25	sp|Q08193|GAS5_YEAST	1,3-beta-glucanosyltransferase GAS5 OS=Saccharomyces cerevisiae (strain ATCC 204508 / S288c) OX=559292 GN=GAS5 PE=1 SV=1			0	99	QLAAEYFNCGDEADAR	Gln->pyro-Glu@N-term; Propionamide(C)@9			-0.00454794	1825.75	913.884	1825.76	913.886	2	21	7.1.1.953.20	13.053	1797.91	1715.25	13.06	0.12	745.903
13	44.55	44.55	50	47.31	45.25	sp|Q08193|GAS5_YEAST	1,3-beta-glucanosyltransferase GAS5 OS=Saccharomyces cerevisiae (strain ATCC 204508 / S288c) OX=559292 GN=GAS5 PE=1 SV=1			0	99	QLAAEYFNCGDEADAR	Gln->pyro-Glu@N-term; Propionamide(C)@9			-0.00454794	1825.75	913.884	1825.76	913.886	2	16	7.1.1.954.18	13.0805	1797.91	1662.93	13.06	0.12	702.71
13	44.55	44.55	50	47.31	45.25	sp|Q08193|GAS5_YEAST	1,3-beta-glucanosyltransferase GAS5 OS=Saccharomyces cerevisiae (strain ATCC 204508 / S288c) OX=559292 GN=GAS5 PE=1 SV=1			0	99	QLAAEYFNCGDEADAR	Gln->pyro-Glu@N-term; Propionamide(C)@9			0.00336631	1825.76	609.594	1825.76	609.593	3	7	7.1.1.955.7	13.1007	621.22	467.21	13.06	0.12	331.37
13	44.55	44.55	50	47.31	45.25	sp|Q08193|GAS5_YEAST	1,3-beta-glucanosyltransferase GAS5 OS=Saccharomyces cerevisiae (strain ATCC 204508 / S288c) OX=559292 GN=GAS5 PE=1 SV=1			0	99	QLAAEYFNCGDEADAR	Gln->pyro-Glu@N-term; Propionamide(C)@9			-0.00823728	1825.75	913.882	1825.76	913.886	2	13	7.1.1.956.19	13.1401	1797.91	800.63	13.06	0.12	248.59
13	44.55	44.55	50	47.31	45.25	sp|Q08193|GAS5_YEAST	1,3-beta-glucanosyltransferase GAS5 OS=Saccharomyces cerevisiae (strain ATCC 204508 / S288c) OX=559292 GN=GAS5 PE=1 SV=1			0	99	QLAAEYFNCGDEADAR	Propionamide(C)@9			0.000817522	1842.79	922.4	1842.78	922.399	2	18	1.1.1.837.21	10.6602	10060	4217.13	10.73	0.09	934.555
13	44.55	44.55	50	47.31	45.25	sp|Q08193|GAS5_YEAST	1,3-beta-glucanosyltransferase GAS5 OS=Saccharomyces cerevisiae (strain ATCC 204508 / S288c) OX=559292 GN=GAS5 PE=1 SV=1			0	99	QLAAEYFNCGDEADAR	Propionamide(C)@9			0.000817522	1842.79	922.4	1842.78	922.399	2	21	1.1.1.838.21	10.6902	10060	7714.01	10.73	0.09	2495.69
13	44.55	44.55	50	47.31	45.25	sp|Q08193|GAS5_YEAST	1,3-beta-glucanosyltransferase GAS5 OS=Saccharomyces cerevisiae (strain ATCC 204508 / S288c) OX=559292 GN=GAS5 PE=1 SV=1			0	99	QLAAEYFNCGDEADAR	Propionamide(C)@9			0.000817522	1842.79	922.4	1842.78	922.399	2	22	1.1.1.840.21	10.7482	10060	8685.51	10.73	0.09	2258.12
13	44.55	44.55	50	47.31	45.25	sp|Q08193|GAS5_YEAST	1,3-beta-glucanosyltransferase GAS5 OS=Saccharomyces cerevisiae (strain ATCC 204508 / S288c) OX=559292 GN=GAS5 PE=1 SV=1			0	99	QLAAEYFNCGDEADAR	Propionamide(C)@9			0.00181048	1842.79	615.269	1842.78	615.269	3	14	1.1.1.841.12	10.77	10326.3	6396.83	10.73	0.09	1444.59
13	44.55	44.55	50	47.31	45.25	sp|Q08193|GAS5_YEAST	1,3-beta-glucanosyltransferase GAS5 OS=Saccharomyces cerevisiae (strain ATCC 204508 / S288c) OX=559292 GN=GAS5 PE=1 SV=1			0	99	QLAAEYFNCGDEADAR	Propionamide(C)@9			0.000817522	1842.79	922.4	1842.78	922.399	2	16	1.1.1.844.16	10.8602	10060	1529.83	10.73	0.09	426.952
13	44.55	44.55	50	47.31	45.25	sp|Q08193|GAS5_YEAST	1,3-beta-glucanosyltransferase GAS5 OS=Saccharomyces cerevisiae (strain ATCC 204508 / S288c) OX=559292 GN=GAS5 PE=1 SV=1			0	99	QLAAEYFNCGDEADAR	Gln->pyro-Glu@N-term; Propionamide(C)@9			-0.00309659	1825.75	913.885	1825.76	913.886	2	23	1.1.1.919.21	13.042	6171.42	5735.78	13.05	0.09	2094.68
13	44.55	44.55	50	47.31	45.25	sp|Q08193|GAS5_YEAST	1,3-beta-glucanosyltransferase GAS5 OS=Saccharomyces cerevisiae (strain ATCC 204508 / S288c) OX=559292 GN=GAS5 PE=1 SV=1			0	99	QLAAEYFNCGDEADAR	Gln->pyro-Glu@N-term; Propionamide(C)@9			-0.00309659	1825.75	913.885	1825.76	913.886	2	21	1.1.1.920.18	13.0684	6171.42	5996.51	13.05	0.09	1861.24
13	44.55	44.55	50	47.31	45.25	sp|Q08193|GAS5_YEAST	1,3-beta-glucanosyltransferase GAS5 OS=Saccharomyces cerevisiae (strain ATCC 204508 / S288c) OX=559292 GN=GAS5 PE=1 SV=1			0	99	QLAAEYFNCGDEADAR	Gln->pyro-Glu@N-term; Propionamide(C)@9			-0.00309659	1825.75	913.885	1825.76	913.886	2	21	1.1.1.921.16	13.0955	6171.42	5026.22	13.05	0.09	1466.66
13	44.55	44.55	50	47.31	45.25	sp|Q08193|GAS5_YEAST	1,3-beta-glucanosyltransferase GAS5 OS=Saccharomyces cerevisiae (strain ATCC 204508 / S288c) OX=559292 GN=GAS5 PE=1 SV=1			0	99	QLAAEYFNCGDEADAR	Gln->pyro-Glu@N-term; Propionamide(C)@9			-0.00309659	1825.75	913.885	1825.76	913.886	2	16	1.1.1.924.18	13.1848	6171.42	1229.75	13.05	0.09	388.123
13	44.55	44.55	50	47.31	45.25	sp|Q08193|GAS5_YEAST	1,3-beta-glucanosyltransferase GAS5 OS=Saccharomyces cerevisiae (strain ATCC 204508 / S288c) OX=559292 GN=GAS5 PE=1 SV=1			0	99	QLAAEYFNCGDEADAR	Propionamide(C)@9			-0.00188453	1842.78	922.399	1842.78	922.399	2	12	2.1.1.923.19	10.7925	5173.77	2297.93	10.72	0.09	436.459
13	44.55	44.55	50	47.31	45.25	sp|Q08193|GAS5_YEAST	1,3-beta-glucanosyltransferase GAS5 OS=Saccharomyces cerevisiae (strain ATCC 204508 / S288c) OX=559292 GN=GAS5 PE=1 SV=1			0	99	QLAAEYFNCGDEADAR	Gln->pyro-Glu@N-term; Propionamide(C)@9			-0.0125796	1825.75	913.88	1825.76	913.886	2	16	4.1.1.958.18	13.034	896.41	781.81	13.05	0.09	324.157
13	44.55	44.55	50	47.31	45.25	sp|Q08193|GAS5_YEAST	1,3-beta-glucanosyltransferase GAS5 OS=Saccharomyces cerevisiae (strain ATCC 204508 / S288c) OX=559292 GN=GAS5 PE=1 SV=1			0	99	QLAAEYFNCGDEADAR	Gln->pyro-Glu@N-term; Propionamide(C)@9			-0.0125796	1825.75	913.88	1825.76	913.886	2	17	4.1.1.959.20	13.0652	896.41	858.22	13.05	0.09	337.789
13	44.55	44.55	50	47.31	45.25	sp|Q08193|GAS5_YEAST	1,3-beta-glucanosyltransferase GAS5 OS=Saccharomyces cerevisiae (strain ATCC 204508 / S288c) OX=559292 GN=GAS5 PE=1 SV=1			0	99	QLAAEYFNCGDEADAR	Gln->pyro-Glu@N-term; Propionamide(C)@9			-0.0125796	1825.75	913.88	1825.76	913.886	2	10	4.1.1.961.17	13.1214	896.41	482.8	13.05	0.09	227.684
13	44.55	44.55	50	47.31	45.25	sp|Q08193|GAS5_YEAST	1,3-beta-glucanosyltransferase GAS5 OS=Saccharomyces cerevisiae (strain ATCC 204508 / S288c) OX=559292 GN=GAS5 PE=1 SV=1			0	99	QLAAEYFNCGDEADAR	Propionamide(C)@9			0.00181048	1842.79	615.269	1842.78	615.269	3	12	1.1.1.842.12	10.7991	10326.3	3366.83	10.73	0.09	809.669
13	44.55	44.55	50	47.31	45.25	sp|Q08193|GAS5_YEAST	1,3-beta-glucanosyltransferase GAS5 OS=Saccharomyces cerevisiae (strain ATCC 204508 / S288c) OX=559292 GN=GAS5 PE=1 SV=1			0	99	QLAAEYFNCGDEADAR	Propionamide(C)@9			0.000817522	1842.79	922.4	1842.78	922.399	2	12	1.1.1.843.20	10.8342	10060	2026.16	10.73	0.09	492.835
13	44.55	44.55	50	47.31	45.25	sp|Q08193|GAS5_YEAST	1,3-beta-glucanosyltransferase GAS5 OS=Saccharomyces cerevisiae (strain ATCC 204508 / S288c) OX=559292 GN=GAS5 PE=1 SV=1			0	99	QLAAEYFNCGDEADAR	Propionamide(C)@9			0.00181048	1842.79	615.269	1842.78	615.269	3	10	1.1.1.847.7	10.9379	10326.3	941.09	10.73	0.09	380.783
13	44.55	44.55	50	47.31	45.25	sp|Q08193|GAS5_YEAST	1,3-beta-glucanosyltransferase GAS5 OS=Saccharomyces cerevisiae (strain ATCC 204508 / S288c) OX=559292 GN=GAS5 PE=1 SV=1			0	99	QLAAEYFNCGDEADAR	Propionamide(C)@9			0.000817522	1842.79	922.4	1842.78	922.399	2	8	1.1.1.848.18	10.9759	10060	655.28	10.73	0.09	240.267
13	44.55	44.55	50	47.31	45.25	sp|Q08193|GAS5_YEAST	1,3-beta-glucanosyltransferase GAS5 OS=Saccharomyces cerevisiae (strain ATCC 204508 / S288c) OX=559292 GN=GAS5 PE=1 SV=1			0	99	QLAAEYFNCGDEADAR	Propionamide(C)@9			0.000817522	1842.79	922.4	1842.78	922.399	2	11	1.1.1.849.19	11.0069	10060	539.45	10.73	0.09	219.075
13	44.55	44.55	50	47.31	45.25	sp|Q08193|GAS5_YEAST	1,3-beta-glucanosyltransferase GAS5 OS=Saccharomyces cerevisiae (strain ATCC 204508 / S288c) OX=559292 GN=GAS5 PE=1 SV=1			0	99	QLAAEYFNCGDEADAR	Gln->pyro-Glu@N-term; Propionamide(C)@9			0.00110333	1825.76	609.594	1825.76	609.593	3	12	1.1.1.918.7	13.0015	2001.12	1110.89	13.05	0.09	776.762
13	44.55	44.55	50	47.31	45.25	sp|Q08193|GAS5_YEAST	1,3-beta-glucanosyltransferase GAS5 OS=Saccharomyces cerevisiae (strain ATCC 204508 / S288c) OX=559292 GN=GAS5 PE=1 SV=1			0	99	QLAAEYFNCGDEADAR	Gln->pyro-Glu@N-term; Propionamide(C)@9			0.00110333	1825.76	609.594	1825.76	609.593	3	11	1.1.1.922.6	13.1161	2001.12	1182.49	13.05	0.09	621.217
13	44.55	44.55	50	47.31	45.25	sp|Q08193|GAS5_YEAST	1,3-beta-glucanosyltransferase GAS5 OS=Saccharomyces cerevisiae (strain ATCC 204508 / S288c) OX=559292 GN=GAS5 PE=1 SV=1			0	99	QLAAEYFNCGDEADAR	Propionamide(C)@9			0.000916449	1842.79	615.269	1842.78	615.269	3	6	4.1.1.883.15	10.8122	1500.54	317.34	10.71	0.09	161.62
13	44.55	44.55	50	47.31	45.25	sp|Q08193|GAS5_YEAST	1,3-beta-glucanosyltransferase GAS5 OS=Saccharomyces cerevisiae (strain ATCC 204508 / S288c) OX=559292 GN=GAS5 PE=1 SV=1			0	99	QLAAEYFNCGDEADAR	Propionamide(C)@9			-0.00188453	1842.78	922.399	1842.78	922.399	2	9	2.1.1.924.20	10.8227	5173.77	1373.75	10.72	0.09	318.814
13	44.55	44.55	50	47.31	45.25	sp|Q08193|GAS5_YEAST	1,3-beta-glucanosyltransferase GAS5 OS=Saccharomyces cerevisiae (strain ATCC 204508 / S288c) OX=559292 GN=GAS5 PE=1 SV=1			0	99	QLAAEYFNCGDEADAR	Propionamide(C)@9			0.00625234	1842.79	615.271	1842.78	615.269	3	9	2.1.1.926.10	10.8729	5523.51	785.02	10.72	0.09	281.163
13	44.55	44.55	50	47.31	45.25	sp|Q08193|GAS5_YEAST	1,3-beta-glucanosyltransferase GAS5 OS=Saccharomyces cerevisiae (strain ATCC 204508 / S288c) OX=559292 GN=GAS5 PE=1 SV=1			0	99	QLAAEYFNCGDEADAR	Gln->pyro-Glu@N-term; Propionamide(C)@9			0.0086173	1825.77	609.596	1825.76	609.593	3	11	2.1.1.1003.4	13.0829	900.27	867.63	13.05	0.09	709.566
13	44.55	44.55	50	47.31	45.25	sp|Q08193|GAS5_YEAST	1,3-beta-glucanosyltransferase GAS5 OS=Saccharomyces cerevisiae (strain ATCC 204508 / S288c) OX=559292 GN=GAS5 PE=1 SV=1			0	99	QLAAEYFNCGDEADAR	Propionamide(C)@9			-0.00188453	1842.78	922.399	1842.78	922.399	2	9	2.1.1.925.20	10.8521	5173.77	954.69	10.72	0.09	196.525
13	44.55	44.55	50	47.31	45.25	sp|Q08193|GAS5_YEAST	1,3-beta-glucanosyltransferase GAS5 OS=Saccharomyces cerevisiae (strain ATCC 204508 / S288c) OX=559292 GN=GAS5 PE=1 SV=1			0	99	QLAAEYFNCGDEADAR	Propionamide(C)@9			0.00625234	1842.79	615.271	1842.78	615.269	3	8	2.1.1.927.12	10.9036	5523.51	659.45	10.72	0.09	250.753
13	44.55	44.55	50	47.31	45.25	sp|Q08193|GAS5_YEAST	1,3-beta-glucanosyltransferase GAS5 OS=Saccharomyces cerevisiae (strain ATCC 204508 / S288c) OX=559292 GN=GAS5 PE=1 SV=1			0	99	QLAAEYFNCGDEADAR	Ammonia-loss(N)@8; Propionamide(C)@9			0.0033663	1825.76	609.594	1825.76	609.593	3	9	7.1.1.955.7	13.1007	621.22	467.21	13.06	0.12	331.37
13	44.55	44.55	50	47.31	45.25	sp|Q08193|GAS5_YEAST	1,3-beta-glucanosyltransferase GAS5 OS=Saccharomyces cerevisiae (strain ATCC 204508 / S288c) OX=559292 GN=GAS5 PE=1 SV=1			0	94.02	QLAAEYFNCGDEADAR	Gln->pyro-Glu@N-term; Oxidation(F)@7; Deamidated(N)@8; Propionamide(C)@9	Oxidation(F)@213		0.0538712	1842.79	615.271	1842.74	615.253	3	8	2.1.1.928.15	10.935	5523.51	563.17	10.72	0.09	250.753
13	44.55	44.55	50	47.31	45.25	sp|Q08193|GAS5_YEAST	1,3-beta-glucanosyltransferase GAS5 OS=Saccharomyces cerevisiae (strain ATCC 204508 / S288c) OX=559292 GN=GAS5 PE=1 SV=1			0	92.71	QLAAEYFNCGDEADAR	Propionamide(C)@9			-0.00188453	1842.78	922.399	1842.78	922.399	2	6	2.1.1.930.19	10.9974	5173.77	207.77	10.72	0.09	113.764
13	44.55	44.55	50	47.31	45.25	sp|Q08193|GAS5_YEAST	1,3-beta-glucanosyltransferase GAS5 OS=Saccharomyces cerevisiae (strain ATCC 204508 / S288c) OX=559292 GN=GAS5 PE=1 SV=1			0	79.23	QLAAEYFNCGDEADAR	Propionamide(C)@9			0.00625234	1842.79	615.271	1842.78	615.269	3	6	2.1.1.928.15	10.935	5523.51	563.17	10.72	0.09	250.753
13	44.55	44.55	50	47.31	45.25	sp|Q08193|GAS5_YEAST	1,3-beta-glucanosyltransferase GAS5 OS=Saccharomyces cerevisiae (strain ATCC 204508 / S288c) OX=559292 GN=GAS5 PE=1 SV=1			0	79.23	QLAAEYFNCGDEADAR	Propionamide(C)@9			0.00625234	1842.79	615.271	1842.78	615.269	3	5	2.1.1.929.11	10.9606	5523.51	441.45	10.72	0.09	171.058
13	44.55	44.55	50	47.31	45.25	sp|Q08193|GAS5_YEAST	1,3-beta-glucanosyltransferase GAS5 OS=Saccharomyces cerevisiae (strain ATCC 204508 / S288c) OX=559292 GN=GAS5 PE=1 SV=1			0	32.46	QLAAEYFNCGDEADAR	Propionamide(C)@9			0.000935092	1842.79	922.4	1842.78	922.399	2	5	3.1.1.931.20	10.8326	4062.08	683.67	10.7	0.09	200.419
13	44.55	44.55	50	47.31	45.25	sp|Q08193|GAS5_YEAST	1,3-beta-glucanosyltransferase GAS5 OS=Saccharomyces cerevisiae (strain ATCC 204508 / S288c) OX=559292 GN=GAS5 PE=1 SV=1			0	30.53	QLAAEYFNCGDEADAR	Gln->pyro-Glu@N-term; Oxidation(Y)@6; Deamidated(N)@8; Propionamide(C)@9	Oxidation(Y)@212		0.0538712	1842.79	615.271	1842.74	615.253	3	7	2.1.1.928.15	10.935	5523.51	563.17	10.72	0.09	250.753
13	44.55	44.55	50	47.31	45.25	sp|Q08193|GAS5_YEAST	1,3-beta-glucanosyltransferase GAS5 OS=Saccharomyces cerevisiae (strain ATCC 204508 / S288c) OX=559292 GN=GAS5 PE=1 SV=1			0	99	VYTVDNSQDHSHCMK	Propionamide(C)@13			0.00349244	1833.78	459.452	1833.78	459.452	4	10	3.1.1.835.2	8.26157	506.2	459.37	8.29	0.07	256.469
13	44.55	44.55	50	47.31	45.25	sp|Q08193|GAS5_YEAST	1,3-beta-glucanosyltransferase GAS5 OS=Saccharomyces cerevisiae (strain ATCC 204508 / S288c) OX=559292 GN=GAS5 PE=1 SV=1			0	99	VYTVDNSQDHSHCMK	Propionamide(C)@13			0.00349244	1833.78	459.452	1833.78	459.452	4	10	3.1.1.836.2	8.29045	506.2	503.21	8.29	0.07	209.032
13	44.55	44.55	50	47.31	45.25	sp|Q08193|GAS5_YEAST	1,3-beta-glucanosyltransferase GAS5 OS=Saccharomyces cerevisiae (strain ATCC 204508 / S288c) OX=559292 GN=GAS5 PE=1 SV=1			0	99	VYTVDNSQDHSHCMK	Propionamide(C)@13			0.00753256	1833.78	459.454	1833.78	459.452	4	11	4.1.1.794.2	8.26407	556.09	451.99	8.3	0.1	206.285
13	44.55	44.55	50	47.31	45.25	sp|Q08193|GAS5_YEAST	1,3-beta-glucanosyltransferase GAS5 OS=Saccharomyces cerevisiae (strain ATCC 204508 / S288c) OX=559292 GN=GAS5 PE=1 SV=1			0	99	VYTVDNSQDHSHCMK	Propionamide(C)@13			0.00753256	1833.78	459.454	1833.78	459.452	4	9	4.1.1.795.3	8.29267	556.09	536.42	8.3	0.1	234.654
13	44.55	44.55	50	47.31	45.25	sp|Q08193|GAS5_YEAST	1,3-beta-glucanosyltransferase GAS5 OS=Saccharomyces cerevisiae (strain ATCC 204508 / S288c) OX=559292 GN=GAS5 PE=1 SV=1			0	99	VYTVDNSQDHSHCMK	Propionamide(C)@13			0.00448301	1833.78	459.453	1833.78	459.452	4	13	5.1.1.832.3	8.28312	753.04	719.51	8.29	0.06	350.652
13	44.55	44.55	50	47.31	45.25	sp|Q08193|GAS5_YEAST	1,3-beta-glucanosyltransferase GAS5 OS=Saccharomyces cerevisiae (strain ATCC 204508 / S288c) OX=559292 GN=GAS5 PE=1 SV=1			0	99	VYTVDNSQDHSHCMK	Propionamide(C)@13			0.000477976	1833.78	459.452	1833.78	459.452	4	11	7.1.1.789.2	8.27218	449.61	386.88	8.31	0.11	241.988
13	44.55	44.55	50	47.31	45.25	sp|Q08193|GAS5_YEAST	1,3-beta-glucanosyltransferase GAS5 OS=Saccharomyces cerevisiae (strain ATCC 204508 / S288c) OX=559292 GN=GAS5 PE=1 SV=1			0	99	VYTVDNSQDHSHCMK	Propionamide(C)@13			0.000477976	1833.78	459.452	1833.78	459.452	4	8	7.1.1.790.2	8.30068	449.61	437.61	8.31	0.11	180.369
13	44.55	44.55	50	47.31	45.25	sp|Q08193|GAS5_YEAST	1,3-beta-glucanosyltransferase GAS5 OS=Saccharomyces cerevisiae (strain ATCC 204508 / S288c) OX=559292 GN=GAS5 PE=1 SV=1			0	99	VYTVDNSQDHSHCMK	Propionamide(C)@13			0.00372354	1833.78	459.453	1833.78	459.452	4	12	1.1.1.756.3	8.27392	1614.35	1442.92	8.29	0.09	788.527
13	44.55	44.55	50	47.31	45.25	sp|Q08193|GAS5_YEAST	1,3-beta-glucanosyltransferase GAS5 OS=Saccharomyces cerevisiae (strain ATCC 204508 / S288c) OX=559292 GN=GAS5 PE=1 SV=1			0	99	VYTVDNSQDHSHCMK	Propionamide(C)@13			0.00372354	1833.78	459.453	1833.78	459.452	4	12	1.1.1.757.2	8.29425	1614.35	1608.83	8.29	0.09	784.931
13	44.55	44.55	50	47.31	45.25	sp|Q08193|GAS5_YEAST	1,3-beta-glucanosyltransferase GAS5 OS=Saccharomyces cerevisiae (strain ATCC 204508 / S288c) OX=559292 GN=GAS5 PE=1 SV=1			0	99	VYTVDNSQDHSHCMK	Propionamide(C)@13			0.00148899	1833.78	612.267	1833.78	612.266	3	9	1.1.1.758.4	8.3313	552.92	388.95	8.29	0.09	111.323
13	44.55	44.55	50	47.31	45.25	sp|Q08193|GAS5_YEAST	1,3-beta-glucanosyltransferase GAS5 OS=Saccharomyces cerevisiae (strain ATCC 204508 / S288c) OX=559292 GN=GAS5 PE=1 SV=1			0	99	VYTVDNSQDHSHCMK	Propionamide(C)@13			0.00372354	1833.78	459.453	1833.78	459.452	4	9	1.1.1.759.3	8.36015	1614.35	784.33	8.29	0.09	220.567
13	44.55	44.55	50	47.31	45.25	sp|Q08193|GAS5_YEAST	1,3-beta-glucanosyltransferase GAS5 OS=Saccharomyces cerevisiae (strain ATCC 204508 / S288c) OX=559292 GN=GAS5 PE=1 SV=1			0	99	VYTVDNSQDHSHCMK	Propionamide(C)@13			-0.000692845	1833.78	459.451	1833.78	459.452	4	12	2.1.1.836.2	8.24968	1078.05	888.21	8.27	0.09	421.259
13	44.55	44.55	50	47.31	45.25	sp|Q08193|GAS5_YEAST	1,3-beta-glucanosyltransferase GAS5 OS=Saccharomyces cerevisiae (strain ATCC 204508 / S288c) OX=559292 GN=GAS5 PE=1 SV=1			0	99	VYTVDNSQDHSHCMK	Propionamide(C)@13			0.00448301	1833.78	459.453	1833.78	459.452	4	9	5.1.1.833.2	8.30335	753.04	689.26	8.29	0.06	232.108
13	44.55	44.55	50	47.31	45.25	sp|Q08193|GAS5_YEAST	1,3-beta-glucanosyltransferase GAS5 OS=Saccharomyces cerevisiae (strain ATCC 204508 / S288c) OX=559292 GN=GAS5 PE=1 SV=1			0	99	VYTVDNSQDHSHCMK	Propionamide(C)@13			0.00086857	1833.78	612.267	1833.78	612.266	3	9	2.1.1.838.2	8.31508	346.33	230.23	8.27	0.09	74.858
13	44.55	44.55	50	47.31	45.25	sp|Q08193|GAS5_YEAST	1,3-beta-glucanosyltransferase GAS5 OS=Saccharomyces cerevisiae (strain ATCC 204508 / S288c) OX=559292 GN=GAS5 PE=1 SV=1			0	98.21	VYTVDNSQDHSHCMK	Propionamide(C)@13			0.00753256	1833.78	459.454	1833.78	459.452	4	6	4.1.1.799.2	8.343	556.09	309.3	8.3	0.1	80.8065
13	44.55	44.55	50	47.31	45.25	sp|Q08193|GAS5_YEAST	1,3-beta-glucanosyltransferase GAS5 OS=Saccharomyces cerevisiae (strain ATCC 204508 / S288c) OX=559292 GN=GAS5 PE=1 SV=1			0	97.67	VYTVDNSQDHSHCMK	Propionamide(C)@13			-0.000692845	1833.78	459.451	1833.78	459.452	4	8	2.1.1.839.2	8.34362	1078.05	459.72	8.27	0.09	140.272
13	44.55	44.55	50	47.31	45.25	sp|Q08193|GAS5_YEAST	1,3-beta-glucanosyltransferase GAS5 OS=Saccharomyces cerevisiae (strain ATCC 204508 / S288c) OX=559292 GN=GAS5 PE=1 SV=1			0	24.51	VYTVDNSQDHSHCMK	Propionamide(C)@13			0.00372354	1833.78	459.453	1833.78	459.452	4	6	1.1.1.762.4	8.44725	1614.35	340.15	8.29	0.09	116.875
13	44.55	44.55	50	47.31	45.25	sp|Q08193|GAS5_YEAST	1,3-beta-glucanosyltransferase GAS5 OS=Saccharomyces cerevisiae (strain ATCC 204508 / S288c) OX=559292 GN=GAS5 PE=1 SV=1			0	99	YDPACSYNADYLQNVF	Propionamide(C)@5		cleaved F-A@C-term	-0.000316274	1952.82	977.42	1952.83	977.42	2	10	5.1.1.1063.20	15.1608	1634.07	1023.39	15.2	0.09	328.351
13	44.55	44.55	50	47.31	45.25	sp|Q08193|GAS5_YEAST	1,3-beta-glucanosyltransferase GAS5 OS=Saccharomyces cerevisiae (strain ATCC 204508 / S288c) OX=559292 GN=GAS5 PE=1 SV=1			0	99	YDPACSYNADYLQNVF	Propionamide(C)@5		cleaved F-A@C-term	-0.000316274	1952.82	977.42	1952.83	977.42	2	12	5.1.1.1066.20	15.2516	1634.07	1164.92	15.2	0.09	286.406
13	44.55	44.55	50	47.31	45.25	sp|Q08193|GAS5_YEAST	1,3-beta-glucanosyltransferase GAS5 OS=Saccharomyces cerevisiae (strain ATCC 204508 / S288c) OX=559292 GN=GAS5 PE=1 SV=1			0	99	YDPACSYNADYLQNVF	Propionamide(C)@5		cleaved F-A@C-term	0.00075149	1952.83	977.42	1952.83	977.42	2	7	7.1.1.1026.21	15.2004	728.21	570.8	15.24	0.09	249.705
13	44.55	44.55	50	47.31	45.25	sp|Q08193|GAS5_YEAST	1,3-beta-glucanosyltransferase GAS5 OS=Saccharomyces cerevisiae (strain ATCC 204508 / S288c) OX=559292 GN=GAS5 PE=1 SV=1			0	99	YDPACSYNADYLQNVF	Propionamide(C)@5		cleaved F-A@C-term	0.00075149	1952.83	977.42	1952.83	977.42	2	7	7.1.1.1027.21	15.2294	728.21	699.63	15.24	0.09	255.996
13	44.55	44.55	50	47.31	45.25	sp|Q08193|GAS5_YEAST	1,3-beta-glucanosyltransferase GAS5 OS=Saccharomyces cerevisiae (strain ATCC 204508 / S288c) OX=559292 GN=GAS5 PE=1 SV=1			0	99	YDPACSYNADYLQNVF	Propionamide(C)@5		cleaved F-A@C-term	-0.00660975	1952.82	977.417	1952.83	977.42	2	11	1.1.1.993.19	15.2088	1530.54	1425.86	15.22	0.09	478.304
13	44.55	44.55	50	47.31	45.25	sp|Q08193|GAS5_YEAST	1,3-beta-glucanosyltransferase GAS5 OS=Saccharomyces cerevisiae (strain ATCC 204508 / S288c) OX=559292 GN=GAS5 PE=1 SV=1			0	99	YDPACSYNADYLQNVF	Propionamide(C)@5		cleaved F-A@C-term	-0.00660975	1952.82	977.417	1952.83	977.42	2	15	1.1.1.994.20	15.2393	1530.54	1402.26	15.22	0.09	445.797
13	44.55	44.55	50	47.31	45.25	sp|Q08193|GAS5_YEAST	1,3-beta-glucanosyltransferase GAS5 OS=Saccharomyces cerevisiae (strain ATCC 204508 / S288c) OX=559292 GN=GAS5 PE=1 SV=1			0	99	YDPACSYNADYLQNVF	Propionamide(C)@5		cleaved F-A@C-term	0.00897256	1952.83	977.424	1952.83	977.42	2	20	2.1.1.1075.21	15.1687	2946.15	1780.28	15.21	0.09	623.014
13	44.55	44.55	50	47.31	45.25	sp|Q08193|GAS5_YEAST	1,3-beta-glucanosyltransferase GAS5 OS=Saccharomyces cerevisiae (strain ATCC 204508 / S288c) OX=559292 GN=GAS5 PE=1 SV=1			0	99	YDPACSYNADYLQNVF	Propionamide(C)@5		cleaved F-A@C-term	0.00897256	1952.83	977.424	1952.83	977.42	2	19	2.1.1.1076.20	15.1966	2946.15	2652.8	15.21	0.09	908.889
13	44.55	44.55	50	47.31	45.25	sp|Q08193|GAS5_YEAST	1,3-beta-glucanosyltransferase GAS5 OS=Saccharomyces cerevisiae (strain ATCC 204508 / S288c) OX=559292 GN=GAS5 PE=1 SV=1			0	99	YDPACSYNADYLQNVF	Propionamide(C)@5		cleaved F-A@C-term	0.00897256	1952.83	977.424	1952.83	977.42	2	18	2.1.1.1078.19	15.2532	2946.15	2365.24	15.21	0.09	595.7
13	44.55	44.55	50	47.31	45.25	sp|Q08193|GAS5_YEAST	1,3-beta-glucanosyltransferase GAS5 OS=Saccharomyces cerevisiae (strain ATCC 204508 / S288c) OX=559292 GN=GAS5 PE=1 SV=1			0	99	YDPACSYNADYLQNVF	Propionamide(C)@5		cleaved F-A@C-term	-0.00704071	1952.82	977.416	1952.83	977.42	2	9	4.1.1.1032.13	15.2374	351.73	331.42	15.22	0.09	137.832
13	44.55	44.55	50	47.31	45.25	sp|Q08193|GAS5_YEAST	1,3-beta-glucanosyltransferase GAS5 OS=Saccharomyces cerevisiae (strain ATCC 204508 / S288c) OX=559292 GN=GAS5 PE=1 SV=1			0	99	YDPACSYNADYLQNVF	Propionamide(C)@5		cleaved F-A@C-term	-0.00211533	1952.82	977.419	1952.83	977.42	2	20	3.1.1.1080.21	15.1998	3068.97	2838.43	15.21	0.09	959.472
13	44.55	44.55	50	47.31	45.25	sp|Q08193|GAS5_YEAST	1,3-beta-glucanosyltransferase GAS5 OS=Saccharomyces cerevisiae (strain ATCC 204508 / S288c) OX=559292 GN=GAS5 PE=1 SV=1			0	99	YDPACSYNADYLQNVF	Propionamide(C)@5		cleaved F-A@C-term	-0.00211533	1952.82	977.419	1952.83	977.42	2	14	3.1.1.1082.18	15.2569	3068.97	2296.73	15.21	0.09	586.457
13	44.55	44.55	50	47.31	45.25	sp|Q08193|GAS5_YEAST	1,3-beta-glucanosyltransferase GAS5 OS=Saccharomyces cerevisiae (strain ATCC 204508 / S288c) OX=559292 GN=GAS5 PE=1 SV=1			0	99	YDPACSYNADYLQNVF	Propionamide(C)@5		cleaved F-A@C-term	-0.00211533	1952.82	977.419	1952.83	977.42	2	13	3.1.1.1079.20	15.1692	3068.97	1948.59	15.21	0.09	625.211
13	44.55	44.55	50	47.31	45.25	sp|Q08193|GAS5_YEAST	1,3-beta-glucanosyltransferase GAS5 OS=Saccharomyces cerevisiae (strain ATCC 204508 / S288c) OX=559292 GN=GAS5 PE=1 SV=1			0	23.17	YDPACSYNADYLQNVF	Propionamide(C)@5		cleaved F-A@C-term	-0.000660812	1952.82	651.949	1952.83	651.949	3	6	2.1.1.1077.11	15.2178	1041.23	1026.95	15.21	0.09	394.415
13	44.55	44.55	50	47.31	45.25	sp|Q08193|GAS5_YEAST	1,3-beta-glucanosyltransferase GAS5 OS=Saccharomyces cerevisiae (strain ATCC 204508 / S288c) OX=559292 GN=GAS5 PE=1 SV=1			0	19.48	YDPACSYNADYLQNVF	Propionamide(C)@5		cleaved F-A@C-term	-0.000660812	1952.82	651.949	1952.83	651.949	3	6	2.1.1.1079.11	15.2756	1041.23	619.99	15.21	0.09	352.469
13	44.55	44.55	50	47.31	45.25	sp|Q08193|GAS5_YEAST	1,3-beta-glucanosyltransferase GAS5 OS=Saccharomyces cerevisiae (strain ATCC 204508 / S288c) OX=559292 GN=GAS5 PE=1 SV=1			0	75.9	YFNCGDEADAR	Propionamide(C)@4		cleaved E-Y@N-term	-0.00025106	1330.52	666.269	1330.52	666.27	2	4	4.1.1.820.13	8.93838	153.49	130.78	8.92	0.09	47.6506
13	44.55	44.55	50	47.31	45.25	sp|Q08193|GAS5_YEAST	1,3-beta-glucanosyltransferase GAS5 OS=Saccharomyces cerevisiae (strain ATCC 204508 / S288c) OX=559292 GN=GAS5 PE=1 SV=1			0	99	YRQIPVGYSAADIVANR			missed R-Q@2	0.00182181	1891.99	631.671	1891.99	631.671	3	16	3.1.1.941.9	11.1095	1310.2	1261.56	11.1	0.09	699.564
13	44.55	44.55	50	47.31	45.25	sp|Q08193|GAS5_YEAST	1,3-beta-glucanosyltransferase GAS5 OS=Saccharomyces cerevisiae (strain ATCC 204508 / S288c) OX=559292 GN=GAS5 PE=1 SV=1			0	99	YRQIPVGYSAADIVANR			missed R-Q@2	0.00356107	1891.99	631.672	1891.99	631.671	3	18	4.1.1.893.13	11.1052	1722.88	1687.92	11.09	0.09	1011
13	44.55	44.55	50	47.31	45.25	sp|Q08193|GAS5_YEAST	1,3-beta-glucanosyltransferase GAS5 OS=Saccharomyces cerevisiae (strain ATCC 204508 / S288c) OX=559292 GN=GAS5 PE=1 SV=1			0	99	YRQIPVGYSAADIVANR			missed R-Q@2	0.00554942	1892	631.673	1891.99	631.671	3	16	1.1.1.852.13	11.0854	2144.52	1519.01	11.13	0.09	825.348
13	44.55	44.55	50	47.31	45.25	sp|Q08193|GAS5_YEAST	1,3-beta-glucanosyltransferase GAS5 OS=Saccharomyces cerevisiae (strain ATCC 204508 / S288c) OX=559292 GN=GAS5 PE=1 SV=1			0	99	YRQIPVGYSAADIVANR			missed R-Q@2	0.00554942	1892	631.673	1891.99	631.671	3	18	1.1.1.853.9	11.1106	2144.52	2010.73	11.13	0.09	953.269
13	44.55	44.55	50	47.31	45.25	sp|Q08193|GAS5_YEAST	1,3-beta-glucanosyltransferase GAS5 OS=Saccharomyces cerevisiae (strain ATCC 204508 / S288c) OX=559292 GN=GAS5 PE=1 SV=1			0	79.23	YRQIPVGYSAADIVANR	Acetyl@N-term; Arg->Orn(R)@2	Acetyl@190	missed R-Q@2	0.0189447	1892	631.673	1891.98	631.667	3	20	2.1.1.935.11	11.1305	2517.14	2469.59	11.14	0.09	1091.75
13	44.55	44.55	50	47.31	45.25	sp|Q08193|GAS5_YEAST	1,3-beta-glucanosyltransferase GAS5 OS=Saccharomyces cerevisiae (strain ATCC 204508 / S288c) OX=559292 GN=GAS5 PE=1 SV=1			0	16.95	YRQIPVGYSAADIVANR	Acetyl@N-term; Arg->Orn(R)@2	Acetyl@190	missed R-Q@2	0.0167828	1892	631.673	1891.98	631.667	3	19	1.1.1.853.9	11.1106	2144.52	2010.73	11.13	0.09	953.269
13	44.55	44.55	50	47.31	45.25	sp|Q08193|GAS5_YEAST	1,3-beta-glucanosyltransferase GAS5 OS=Saccharomyces cerevisiae (strain ATCC 204508 / S288c) OX=559292 GN=GAS5 PE=1 SV=1			0	96.73	YSNETNNYGLVQIDGDKVTK			cleaved E-Y@N-term; missed K-V@17	0.0101536	2257.1	753.373	2257.09	753.369	3	9	2.1.1.920.16	10.7021	2912.6	1568.04	10.63	0.09	331.497
13	44.55	44.55	50	47.31	45.25	sp|Q08193|GAS5_YEAST	1,3-beta-glucanosyltransferase GAS5 OS=Saccharomyces cerevisiae (strain ATCC 204508 / S288c) OX=559292 GN=GAS5 PE=1 SV=1			0	94.02	YSNETNNYGLVQIDGDKVTK			cleaved E-Y@N-term; missed K-V@17	0.0101536	2257.1	753.373	2257.09	753.369	3	9	2.1.1.924.17	10.8202	2912.6	492.39	10.63	0.09	506.567
13	44.55	44.55	50	47.31	45.25	sp|Q08193|GAS5_YEAST	1,3-beta-glucanosyltransferase GAS5 OS=Saccharomyces cerevisiae (strain ATCC 204508 / S288c) OX=559292 GN=GAS5 PE=1 SV=1			0	68.55	YSNETNNYGLVQIDGDKVTK			cleaved E-Y@N-term; missed K-V@17	0.0101536	2257.1	753.373	2257.09	753.369	3	8	2.1.1.917.17	10.6159	2912.6	2503.06	10.63	0.09	837.083
14	42.96	75.28	77.41	77.41	77.41	sp|P00360|G3P1_YEAST	Glyceraldehyde-3-phosphate dehydrogenase 1 OS=Saccharomyces cerevisiae (strain ATCC 204508 / S288c) OX=559292 GN=TDH1 PE=1 SV=3			2	99	AAAEGPMKGVLGYTED			cleaved D-A@C-term; missed K-G@8	0.00414686	1607.75	804.884	1607.75	804.882	2	11	4.1.1.907.18	11.5238	1562.99	1538.38	11.53	0.09	497.08
14	42.96	75.28	77.41	77.41	77.41	sp|P00360|G3P1_YEAST	Glyceraldehyde-3-phosphate dehydrogenase 1 OS=Saccharomyces cerevisiae (strain ATCC 204508 / S288c) OX=559292 GN=TDH1 PE=1 SV=3			2	99	APSSSAPMFVVGVNHTK			cleaved T-A@N-term	-0.000452338	1727.87	576.963	1727.87	576.963	3	14	5.1.1.911.12	10.6037	3107.13	2667.41	10.62	0.09	1027.78
14	42.96	75.28	77.41	77.41	77.41	sp|P00360|G3P1_YEAST	Glyceraldehyde-3-phosphate dehydrogenase 1 OS=Saccharomyces cerevisiae (strain ATCC 204508 / S288c) OX=559292 GN=TDH1 PE=1 SV=3			2	99	AVVSSDFLGDTHA			cleaved D-A@N-term; cleaved A-S@C-term	0.0057905	1317.63	659.82	1317.62	659.817	2	14	5.1.1.941.17	11.4975	701.01	693.54	11.48	0.12	285.358
14	42.96	75.28	77.41	77.41	77.41	sp|P00360|G3P1_YEAST	Glyceraldehyde-3-phosphate dehydrogenase 1 OS=Saccharomyces cerevisiae (strain ATCC 204508 / S288c) OX=559292 GN=TDH1 PE=1 SV=3			2	99	AVVSSDFLGDTHAS			cleaved D-A@N-term; cleaved S-I@C-term	0.00711269	1404.66	703.337	1404.65	703.333	2	12	5.1.1.930.13	11.1701	878.38	791.8	11.19	0.09	307.379
14	42.96	75.28	77.41	77.41	77.41	sp|P00360|G3P1_YEAST	Glyceraldehyde-3-phosphate dehydrogenase 1 OS=Saccharomyces cerevisiae (strain ATCC 204508 / S288c) OX=559292 GN=TDH1 PE=1 SV=3			2	99	AVVSSDFLGDTHASIFDASAGIQLSPK			cleaved D-A@N-term	0.00949749	2732.38	911.799	2732.37	911.796	3	18	5.1.1.1046.21	14.6475	2212.47	1877.73	14.68	0.09	706.904
14	42.96	75.28	77.41	77.41	77.41	sp|P00360|G3P1_YEAST	Glyceraldehyde-3-phosphate dehydrogenase 1 OS=Saccharomyces cerevisiae (strain ATCC 204508 / S288c) OX=559292 GN=TDH1 PE=1 SV=3			2	99	DPANLPWGSLK				-0.00263634	1196.62	599.315	1196.62	599.317	2	13	5.1.1.985.7	12.7919	4129.82	3923.23	12.78	0.12	1350.31
14	42.96	75.28	77.41	77.41	77.41	sp|P00360|G3P1_YEAST	Glyceraldehyde-3-phosphate dehydrogenase 1 OS=Saccharomyces cerevisiae (strain ATCC 204508 / S288c) OX=559292 GN=TDH1 PE=1 SV=3			2	99	IAINGFGR	Deamidated(N)@4			-0.00297025	847.452	424.733	847.455	424.735	2	7	6.1.1.858.3	10.5102	750.99	614.72	10.54	0.09	371.345
14	42.96	75.28	77.41	77.41	77.41	sp|P00360|G3P1_YEAST	Glyceraldehyde-3-phosphate dehydrogenase 1 OS=Saccharomyces cerevisiae (strain ATCC 204508 / S288c) OX=559292 GN=TDH1 PE=1 SV=3			2	99	IATYQERDPANLPWGSLK			missed R-D@7	0.00233054	2058.06	687.026	2058.05	687.025	3	10	4.1.1.924.15	12.025	1242.3	1004.28	12.07	0.09	563.243
14	42.96	75.28	77.41	77.41	77.41	sp|P00360|G3P1_YEAST	Glyceraldehyde-3-phosphate dehydrogenase 1 OS=Saccharomyces cerevisiae (strain ATCC 204508 / S288c) OX=559292 GN=TDH1 PE=1 SV=3			2	99	IDVAVDSTGVFK				-0.00241611	1249.65	625.834	1249.66	625.835	2	8	5.1.1.964.9	12.1692	6049.23	442.77	11.86	0.09	410.144
14	42.96	75.28	77.41	77.41	77.41	sp|P00360|G3P1_YEAST	Glyceraldehyde-3-phosphate dehydrogenase 1 OS=Saccharomyces cerevisiae (strain ATCC 204508 / S288c) OX=559292 GN=TDH1 PE=1 SV=3			2	99	IDVAVDSTGVFKE			cleaved E-L@C-term; missed K-E@12	-0.00156305	1378.7	690.356	1378.7	690.356	2	18	5.1.1.958.14	11.994	2423.03	2381.52	12.01	0.12	906.092
14	42.96	75.28	77.41	77.41	77.41	sp|P00360|G3P1_YEAST	Glyceraldehyde-3-phosphate dehydrogenase 1 OS=Saccharomyces cerevisiae (strain ATCC 204508 / S288c) OX=559292 GN=TDH1 PE=1 SV=3			2	99	IDVAVDSTGVFKELDTAQK			missed K-E@12	-0.000352235	2035.05	679.356	2035.05	679.356	3	10	5.1.1.996.11	13.1263	1092.9	1088.5	13.14	0.09	374.491
14	42.96	75.28	77.41	77.41	77.41	sp|P00360|G3P1_YEAST	Glyceraldehyde-3-phosphate dehydrogenase 1 OS=Saccharomyces cerevisiae (strain ATCC 204508 / S288c) OX=559292 GN=TDH1 PE=1 SV=3			2	99	KVVITAPSSSAPM			cleaved M-F@C-term; missed K-V@1	-0.00204044	1286.69	644.351	1286.69	644.352	2	15	5.1.1.901.14	10.3053	5426.83	5081.25	10.32	0.12	1626.73
14	42.96	75.28	77.41	77.41	77.41	sp|P00360|G3P1_YEAST	Glyceraldehyde-3-phosphate dehydrogenase 1 OS=Saccharomyces cerevisiae (strain ATCC 204508 / S288c) OX=559292 GN=TDH1 PE=1 SV=3			2	99	KVVITAPSSSAPMFVVGVNHTK			missed K-V@1	0.00576553	2268.24	568.066	2268.23	568.065	4	11	4.1.1.912.8	11.666	3114.07	2519.19	11.69	0.09	1556.29
14	42.96	75.28	77.41	77.41	77.41	sp|P00360|G3P1_YEAST	Glyceraldehyde-3-phosphate dehydrogenase 1 OS=Saccharomyces cerevisiae (strain ATCC 204508 / S288c) OX=559292 GN=TDH1 PE=1 SV=3			2	99	LISWYDNEYGYSAR				-0.0062034	1735.78	868.896	1735.78	868.899	2	11	5.1.1.962.18	12.1163	1587.93	1423.61	12.13	0.09	521.298
14	42.96	75.28	77.41	77.41	77.41	sp|P00360|G3P1_YEAST	Glyceraldehyde-3-phosphate dehydrogenase 1 OS=Saccharomyces cerevisiae (strain ATCC 204508 / S288c) OX=559292 GN=TDH1 PE=1 SV=3			2	99	TYQERDPANLPWGSLK			cleaved A-T@N-term; missed R-D@5	0.00506792	1873.94	625.653	1873.93	625.651	3	13	5.1.1.945.11	11.6132	3789.35	3532.01	11.6	0.06	1286.54
14	42.96	75.28	77.41	77.41	77.41	sp|P00360|G3P1_YEAST	Glyceraldehyde-3-phosphate dehydrogenase 1 OS=Saccharomyces cerevisiae (strain ATCC 204508 / S288c) OX=559292 GN=TDH1 PE=1 SV=3			2	99	VVDLIEYVAK				-0.00306095	1147.65	574.83	1147.65	574.832	2	9	5.1.1.1006.3	13.4223	1213.12	1006.94	13.45	0.09	260.191
14	42.96	75.28	77.41	77.41	77.41	sp|P00360|G3P1_YEAST	Glyceraldehyde-3-phosphate dehydrogenase 1 OS=Saccharomyces cerevisiae (strain ATCC 204508 / S288c) OX=559292 GN=TDH1 PE=1 SV=3			2	99	VVDLIEYVAKA			missed K-A@10	-0.00663526	1218.68	610.347	1218.69	610.35	2	9	5.1.1.1039.7	14.4233	930.2	859.53	14.44	0.12	382.88
14	42.96	75.28	77.41	77.41	77.41	sp|P00360|G3P1_YEAST	Glyceraldehyde-3-phosphate dehydrogenase 1 OS=Saccharomyces cerevisiae (strain ATCC 204508 / S288c) OX=559292 GN=TDH1 PE=1 SV=3			2	99	VVITAPSSSAPMF			cleaved F-V@C-term	-0.00156537	1305.66	653.838	1305.66	653.839	2	11	5.1.1.1018.9	13.7894	1639.09	1359.14	13.81	0.09	451.04
14	42.96	75.28	77.41	77.41	77.41	sp|P00360|G3P1_YEAST	Glyceraldehyde-3-phosphate dehydrogenase 1 OS=Saccharomyces cerevisiae (strain ATCC 204508 / S288c) OX=559292 GN=TDH1 PE=1 SV=3			2	99	VVITAPSSSAPMFVVGVNHTK				0.0063067	2140.14	714.388	2140.14	714.386	3	11	4.1.1.942.14	12.5568	3501.4	2591.55	12.6	0.09	937.601
14	42.96	75.28	77.41	77.41	77.41	sp|P00360|G3P1_YEAST	Glyceraldehyde-3-phosphate dehydrogenase 1 OS=Saccharomyces cerevisiae (strain ATCC 204508 / S288c) OX=559292 GN=TDH1 PE=1 SV=3			2	99	YKGTVSHDDKHIIIDGVK			missed K-G@2; missed K-H@10	-0.000607442	2024.07	507.024	2024.07	507.025	4	11	5.1.1.851.6	8.82513	3004.41	2606.39	8.85	0.06	1063.67
14	42.96	75.28	77.41	77.41	77.41	sp|P00360|G3P1_YEAST	Glyceraldehyde-3-phosphate dehydrogenase 1 OS=Saccharomyces cerevisiae (strain ATCC 204508 / S288c) OX=559292 GN=TDH1 PE=1 SV=3			1.56864	99	KVVITAPSSSAPMF			cleaved F-V@C-term; missed K-V@1	0.0037614	1433.76	717.889	1433.76	717.887	2	10	6.1.1.922.14	12.3715	603.63	574.83	12.36	0.09	233.975
14	42.96	75.28	77.41	77.41	77.41	sp|P00360|G3P1_YEAST	Glyceraldehyde-3-phosphate dehydrogenase 1 OS=Saccharomyces cerevisiae (strain ATCC 204508 / S288c) OX=559292 GN=TDH1 PE=1 SV=3			0.549751	99	VVITAPSSSAPM			cleaved M-F@C-term	-0.00156542	1158.59	580.304	1158.6	580.305	2	10	5.1.1.939.10	11.4315	5711.01	5501.21	11.42	0.12	1398.35
14	42.96	75.28	77.41	77.41	77.41	sp|P00360|G3P1_YEAST	Glyceraldehyde-3-phosphate dehydrogenase 1 OS=Saccharomyces cerevisiae (strain ATCC 204508 / S288c) OX=559292 GN=TDH1 PE=1 SV=3			0.465974	99	LGDTHASIFDASAGIQLSPK			cleaved F-L@N-term	0.0116231	2027.04	676.689	2027.03	676.685	3	9	6.1.1.938.4	12.8237	931.24	366.37	12.76	0.09	267.443
14	42.96	75.28	77.41	77.41	77.41	sp|P00360|G3P1_YEAST	Glyceraldehyde-3-phosphate dehydrogenase 1 OS=Saccharomyces cerevisiae (strain ATCC 204508 / S288c) OX=559292 GN=TDH1 PE=1 SV=3			0.249492	99	VAVDSTGVFK			cleaved D-V@N-term	-0.00257377	1021.54	511.778	1021.54	511.779	2	10	5.1.1.893.4	10.0579	1866.42	1556.49	10.08	0.09	516.005
14	42.96	75.28	77.41	77.41	77.41	sp|P00360|G3P1_YEAST	Glyceraldehyde-3-phosphate dehydrogenase 1 OS=Saccharomyces cerevisiae (strain ATCC 204508 / S288c) OX=559292 GN=TDH1 PE=1 SV=3			0.076756	99	YQERDPANLPWGSLK			cleaved T-Y@N-term; missed R-D@4	0.00234519	1772.89	591.97	1772.88	591.969	3	10	5.1.1.943.11	11.5529	824.78	774.94	11.54	0.09	371.345
14	42.96	75.28	77.41	77.41	77.41	sp|P00360|G3P1_YEAST	Glyceraldehyde-3-phosphate dehydrogenase 1 OS=Saccharomyces cerevisiae (strain ATCC 204508 / S288c) OX=559292 GN=TDH1 PE=1 SV=3			0.0301184	98.36	GIEEGLMTTVHSMTATQK			cleaved F-G@N-term	0.000347477	1932.93	645.317	1932.93	645.317	3	8	6.1.1.936.13	12.7689	1411.99	1395.7	12.76	0.09	675.445
14	42.96	75.28	77.41	77.41	77.41	sp|P00360|G3P1_YEAST	Glyceraldehyde-3-phosphate dehydrogenase 1 OS=Saccharomyces cerevisiae (strain ATCC 204508 / S288c) OX=559292 GN=TDH1 PE=1 SV=3			0	99	AAAEGPMKGVLGYTED			cleaved D-A@C-term; missed K-G@8	0.00414686	1607.75	804.884	1607.75	804.882	2	17	4.1.1.906.19	11.4946	1562.99	1303.94	11.53	0.09	465.971
14	42.96	75.28	77.41	77.41	77.41	sp|P00360|G3P1_YEAST	Glyceraldehyde-3-phosphate dehydrogenase 1 OS=Saccharomyces cerevisiae (strain ATCC 204508 / S288c) OX=559292 GN=TDH1 PE=1 SV=3			0	99	AAAEGPMKGVLGYTED			cleaved D-A@C-term; missed K-G@8	0.00414686	1607.75	804.884	1607.75	804.882	2	7	4.1.1.909.16	11.5823	1562.99	968.87	11.53	0.09	253.899
14	42.96	75.28	77.41	77.41	77.41	sp|P00360|G3P1_YEAST	Glyceraldehyde-3-phosphate dehydrogenase 1 OS=Saccharomyces cerevisiae (strain ATCC 204508 / S288c) OX=559292 GN=TDH1 PE=1 SV=3			0	99	AFRVPTVDVSVVDL			cleaved M-A@N-term; cleaved L-T@C-term; missed R-V@3	-0.0125777	1515.82	758.916	1515.83	758.922	2	6	4.1.1.1031.15	15.2038	291.52	272.9	15.19	0.09	165.815
14	42.96	75.28	77.41	77.41	77.41	sp|P00360|G3P1_YEAST	Glyceraldehyde-3-phosphate dehydrogenase 1 OS=Saccharomyces cerevisiae (strain ATCC 204508 / S288c) OX=559292 GN=TDH1 PE=1 SV=3			0	99	APSSSAPMFVVGVNHTK			cleaved T-A@N-term	-0.000452338	1727.87	576.963	1727.87	576.963	3	14	5.1.1.910.12	10.5735	3107.13	1661.13	10.62	0.09	575.826
14	42.96	75.28	77.41	77.41	77.41	sp|P00360|G3P1_YEAST	Glyceraldehyde-3-phosphate dehydrogenase 1 OS=Saccharomyces cerevisiae (strain ATCC 204508 / S288c) OX=559292 GN=TDH1 PE=1 SV=3			0	99	APSSSAPMFVVGVNHTK			cleaved T-A@N-term	-0.000452338	1727.87	576.963	1727.87	576.963	3	14	5.1.1.913.12	10.6641	3107.13	2657.16	10.62	0.09	686.98
14	42.96	75.28	77.41	77.41	77.41	sp|P00360|G3P1_YEAST	Glyceraldehyde-3-phosphate dehydrogenase 1 OS=Saccharomyces cerevisiae (strain ATCC 204508 / S288c) OX=559292 GN=TDH1 PE=1 SV=3			0	98.33	APSSSAPMFVVGVNHTK			cleaved T-A@N-term	-0.000452338	1727.87	576.963	1727.87	576.963	3	7	5.1.1.916.12	10.7545	3107.13	714.35	10.62	0.09	292.698
14	42.96	75.28	77.41	77.41	77.41	sp|P00360|G3P1_YEAST	Glyceraldehyde-3-phosphate dehydrogenase 1 OS=Saccharomyces cerevisiae (strain ATCC 204508 / S288c) OX=559292 GN=TDH1 PE=1 SV=3			0	99	AVGKVLPELQGK			missed K-V@4	0.00185587	1237.74	413.588	1237.74	413.587	3	11	6.1.1.837.2	9.88278	1602.78	1597.28	9.88	0.09	857.856
14	42.96	75.28	77.41	77.41	77.41	sp|P00360|G3P1_YEAST	Glyceraldehyde-3-phosphate dehydrogenase 1 OS=Saccharomyces cerevisiae (strain ATCC 204508 / S288c) OX=559292 GN=TDH1 PE=1 SV=3			0	99	AVVSSDFLGDTHASIFDASAGIQLSPK			cleaved D-A@N-term	0.00949749	2732.38	911.799	2732.37	911.796	3	17	5.1.1.1047.21	14.6776	2212.47	2186.11	14.68	0.09	844.274
14	42.96	75.28	77.41	77.41	77.41	sp|P00360|G3P1_YEAST	Glyceraldehyde-3-phosphate dehydrogenase 1 OS=Saccharomyces cerevisiae (strain ATCC 204508 / S288c) OX=559292 GN=TDH1 PE=1 SV=3			0	99	DASAGIQLSPK			cleaved F-D@N-term	-0.00768802	1085.56	543.789	1085.57	543.793	2	7	6.1.1.839.8	9.94563	622.91	577.71	9.91	0.14	307.379
14	42.96	75.28	77.41	77.41	77.41	sp|P00360|G3P1_YEAST	Glyceraldehyde-3-phosphate dehydrogenase 1 OS=Saccharomyces cerevisiae (strain ATCC 204508 / S288c) OX=559292 GN=TDH1 PE=1 SV=3			0	71.03	DPANLPW			cleaved W-G@C-term	-0.00413441	811.382	406.698	811.386	406.701	2	5	5.1.1.1014.2	13.6626	247.34	238.86	13.66	0.12	134.356
14	42.96	75.28	77.41	77.41	77.41	sp|P00360|G3P1_YEAST	Glyceraldehyde-3-phosphate dehydrogenase 1 OS=Saccharomyces cerevisiae (strain ATCC 204508 / S288c) OX=559292 GN=TDH1 PE=1 SV=3			0	99	DPANLPWGSLK				-0.00263634	1196.62	599.315	1196.62	599.317	2	8	5.1.1.982.8	12.7017	4129.82	1194.08	12.78	0.12	360.859
14	42.96	75.28	77.41	77.41	77.41	sp|P00360|G3P1_YEAST	Glyceraldehyde-3-phosphate dehydrogenase 1 OS=Saccharomyces cerevisiae (strain ATCC 204508 / S288c) OX=559292 GN=TDH1 PE=1 SV=3			0	99	DPANLPWGSLK				-0.00263634	1196.62	599.315	1196.62	599.317	2	12	5.1.1.983.8	12.7321	4129.82	2523.07	12.78	0.12	993.527
14	42.96	75.28	77.41	77.41	77.41	sp|P00360|G3P1_YEAST	Glyceraldehyde-3-phosphate dehydrogenase 1 OS=Saccharomyces cerevisiae (strain ATCC 204508 / S288c) OX=559292 GN=TDH1 PE=1 SV=3			0	99	DPANLPWGSLK				-0.00263634	1196.62	599.315	1196.62	599.317	2	8	5.1.1.988.7	12.8821	4129.82	1151.76	12.78	0.12	404.901
14	42.96	75.28	77.41	77.41	77.41	sp|P00360|G3P1_YEAST	Glyceraldehyde-3-phosphate dehydrogenase 1 OS=Saccharomyces cerevisiae (strain ATCC 204508 / S288c) OX=559292 GN=TDH1 PE=1 SV=3			0	99	DPANLPWGSLK				-0.00233182	1196.62	599.316	1196.62	599.317	2	5	7.1.1.942.5	12.7193	493.94	185.13	12.77	0.12	225.586
14	42.96	75.28	77.41	77.41	77.41	sp|P00360|G3P1_YEAST	Glyceraldehyde-3-phosphate dehydrogenase 1 OS=Saccharomyces cerevisiae (strain ATCC 204508 / S288c) OX=559292 GN=TDH1 PE=1 SV=3			0	99	DPANLPWGSLK				-0.00233182	1196.62	599.316	1196.62	599.317	2	9	7.1.1.943.7	12.751	493.94	360.91	12.77	0.12	259.142
14	42.96	75.28	77.41	77.41	77.41	sp|P00360|G3P1_YEAST	Glyceraldehyde-3-phosphate dehydrogenase 1 OS=Saccharomyces cerevisiae (strain ATCC 204508 / S288c) OX=559292 GN=TDH1 PE=1 SV=3			0	99	DPANLPWGSLK				-0.00233182	1196.62	599.316	1196.62	599.317	2	8	7.1.1.944.7	12.7809	493.94	482.52	12.77	0.12	297.941
14	42.96	75.28	77.41	77.41	77.41	sp|P00360|G3P1_YEAST	Glyceraldehyde-3-phosphate dehydrogenase 1 OS=Saccharomyces cerevisiae (strain ATCC 204508 / S288c) OX=559292 GN=TDH1 PE=1 SV=3			0	99	DPANLPWGSLK				-0.00465406	1196.61	599.314	1196.62	599.317	2	10	6.1.1.937.6	12.7921	1091.77	1043.79	12.79	0.14	598.841
14	42.96	75.28	77.41	77.41	77.41	sp|P00360|G3P1_YEAST	Glyceraldehyde-3-phosphate dehydrogenase 1 OS=Saccharomyces cerevisiae (strain ATCC 204508 / S288c) OX=559292 GN=TDH1 PE=1 SV=3			0	99	DPANLPWGSLK				-0.00465406	1196.61	599.314	1196.62	599.317	2	11	6.1.1.939.3	12.8477	1091.77	715.04	12.79	0.14	368.529
14	42.96	75.28	77.41	77.41	77.41	sp|P00360|G3P1_YEAST	Glyceraldehyde-3-phosphate dehydrogenase 1 OS=Saccharomyces cerevisiae (strain ATCC 204508 / S288c) OX=559292 GN=TDH1 PE=1 SV=3			0	99	DPANLPWGSLK				0.00117215	1196.62	599.317	1196.62	599.317	2	7	1.1.1.913.6	12.8573	594.22	401.38	12.79	0.09	170.992
14	42.96	75.28	77.41	77.41	77.41	sp|P00360|G3P1_YEAST	Glyceraldehyde-3-phosphate dehydrogenase 1 OS=Saccharomyces cerevisiae (strain ATCC 204508 / S288c) OX=559292 GN=TDH1 PE=1 SV=3			0	99	DPANLPWGSLK				-0.00465406	1196.61	599.314	1196.62	599.317	2	8	6.1.1.936.9	12.7655	1091.77	896.88	12.79	0.14	538.137
14	42.96	75.28	77.41	77.41	77.41	sp|P00360|G3P1_YEAST	Glyceraldehyde-3-phosphate dehydrogenase 1 OS=Saccharomyces cerevisiae (strain ATCC 204508 / S288c) OX=559292 GN=TDH1 PE=1 SV=3			0	99	DPANLPWGSLK				0.00117215	1196.62	599.317	1196.62	599.317	2	7	1.1.1.912.7	12.8296	594.22	522.04	12.79	0.09	270.677
14	42.96	75.28	77.41	77.41	77.41	sp|P00360|G3P1_YEAST	Glyceraldehyde-3-phosphate dehydrogenase 1 OS=Saccharomyces cerevisiae (strain ATCC 204508 / S288c) OX=559292 GN=TDH1 PE=1 SV=3			0	99	DPANLPWGSLK				-0.00263634	1196.62	599.315	1196.62	599.317	2	5	5.1.1.994.10	13.0652	4129.82	215.71	12.78	0.12	147.984
14	42.96	75.28	77.41	77.41	77.41	sp|P00360|G3P1_YEAST	Glyceraldehyde-3-phosphate dehydrogenase 1 OS=Saccharomyces cerevisiae (strain ATCC 204508 / S288c) OX=559292 GN=TDH1 PE=1 SV=3			0	99	DPANLPWGSLK				-0.00263634	1196.62	599.315	1196.62	599.317	2	5	5.1.1.991.7	12.9722	4129.82	477.79	12.78	0.12	202.517
14	42.96	75.28	77.41	77.41	77.41	sp|P00360|G3P1_YEAST	Glyceraldehyde-3-phosphate dehydrogenase 1 OS=Saccharomyces cerevisiae (strain ATCC 204508 / S288c) OX=559292 GN=TDH1 PE=1 SV=3			0	99	FRVPTVDVS			cleaved A-F@N-term; cleaved S-V@C-term; missed R-V@2	-0.00149381	1018.54	510.279	1018.54	510.28	2	7	5.1.1.943.5	11.5479	1607.82	1513.41	11.54	0.09	544.168
14	42.96	75.28	77.41	77.41	77.41	sp|P00360|G3P1_YEAST	Glyceraldehyde-3-phosphate dehydrogenase 1 OS=Saccharomyces cerevisiae (strain ATCC 204508 / S288c) OX=559292 GN=TDH1 PE=1 SV=3			0	99	FRVPTVDVS			cleaved A-F@N-term; cleaved S-V@C-term; missed R-V@2	-0.00149381	1018.54	510.279	1018.54	510.28	2	7	5.1.1.941.7	11.4892	1607.82	1184.59	11.54	0.09	500.925
14	42.96	75.28	77.41	77.41	77.41	sp|P00360|G3P1_YEAST	Glyceraldehyde-3-phosphate dehydrogenase 1 OS=Saccharomyces cerevisiae (strain ATCC 204508 / S288c) OX=559292 GN=TDH1 PE=1 SV=3			0	99	FRVPTVDVSV			cleaved A-F@N-term; cleaved V-V@C-term; missed R-V@2	0.0016286	1117.61	559.815	1117.61	559.814	2	10	6.1.1.946.3	13.0446	3206.26	1776.23	13.1	0.12	540.972
14	42.96	75.28	77.41	77.41	77.41	sp|P00360|G3P1_YEAST	Glyceraldehyde-3-phosphate dehydrogenase 1 OS=Saccharomyces cerevisiae (strain ATCC 204508 / S288c) OX=559292 GN=TDH1 PE=1 SV=3			0	99	FRVPTVDVSV			cleaved A-F@N-term; cleaved V-V@C-term; missed R-V@2	0.0016286	1117.61	559.815	1117.61	559.814	2	9	6.1.1.947.8	13.0775	3206.26	2946.08	13.1	0.12	890.912
14	42.96	75.28	77.41	77.41	77.41	sp|P00360|G3P1_YEAST	Glyceraldehyde-3-phosphate dehydrogenase 1 OS=Saccharomyces cerevisiae (strain ATCC 204508 / S288c) OX=559292 GN=TDH1 PE=1 SV=3			0	99	FRVPTVDVSV			cleaved A-F@N-term; cleaved V-V@C-term; missed R-V@2	-0.00214635	1117.61	559.813	1117.61	559.814	2	7	5.1.1.994.7	13.0627	449.71	437.93	13.08	0.09	173.155
14	42.96	75.28	77.41	77.41	77.41	sp|P00360|G3P1_YEAST	Glyceraldehyde-3-phosphate dehydrogenase 1 OS=Saccharomyces cerevisiae (strain ATCC 204508 / S288c) OX=559292 GN=TDH1 PE=1 SV=3			0	99	FRVPTVDVSVVDL			cleaved A-F@N-term; cleaved L-T@C-term; missed R-V@2	-0.00441541	1444.79	723.401	1444.79	723.404	2	10	5.1.1.1061.9	15.0906	513.41	430.2	15.11	0.09	183.642
14	42.96	75.28	77.41	77.41	77.41	sp|P00360|G3P1_YEAST	Glyceraldehyde-3-phosphate dehydrogenase 1 OS=Saccharomyces cerevisiae (strain ATCC 204508 / S288c) OX=559292 GN=TDH1 PE=1 SV=3			0	99	FRVPTVDVSVVDL			cleaved A-F@N-term; cleaved L-T@C-term; missed R-V@2	-0.00680208	1444.79	723.4	1444.79	723.404	2	9	6.1.1.1016.14	15.1248	545.87	451.45	15.17	0.12	192.71
14	42.96	75.28	77.41	77.41	77.41	sp|P00360|G3P1_YEAST	Glyceraldehyde-3-phosphate dehydrogenase 1 OS=Saccharomyces cerevisiae (strain ATCC 204508 / S288c) OX=559292 GN=TDH1 PE=1 SV=3			0	99	FRVPTVDVSVVDL			cleaved A-F@N-term; cleaved L-T@C-term; missed R-V@2	-0.00680208	1444.79	723.4	1444.79	723.404	2	8	6.1.1.1017.19	15.1586	545.87	537.45	15.17	0.12	250.753
14	42.96	75.28	77.41	77.41	77.41	sp|P00360|G3P1_YEAST	Glyceraldehyde-3-phosphate dehydrogenase 1 OS=Saccharomyces cerevisiae (strain ATCC 204508 / S288c) OX=559292 GN=TDH1 PE=1 SV=3			0	99	GGRTASGNIIPSSTGAAK			missed R-T@3	0.00819179	1643.87	548.963	1643.86	548.96	3	10	4.1.1.818.8	8.87185	340.13	328.92	8.89	0.09	216.227
14	42.96	75.28	77.41	77.41	77.41	sp|P00360|G3P1_YEAST	Glyceraldehyde-3-phosphate dehydrogenase 1 OS=Saccharomyces cerevisiae (strain ATCC 204508 / S288c) OX=559292 GN=TDH1 PE=1 SV=3			0	99	GGRTASGNIIPSSTGAAK			missed R-T@3	0.00819179	1643.87	548.963	1643.86	548.96	3	8	4.1.1.819.10	8.90335	340.13	303.73	8.89	0.09	168.242
14	42.96	75.28	77.41	77.41	77.41	sp|P00360|G3P1_YEAST	Glyceraldehyde-3-phosphate dehydrogenase 1 OS=Saccharomyces cerevisiae (strain ATCC 204508 / S288c) OX=559292 GN=TDH1 PE=1 SV=3			0	92.07	GGRTASGNIIPSSTGAAK			missed R-T@3	0.000334401	1643.86	548.96	1643.86	548.96	3	5	6.1.1.803.16	8.87258	432.88	424.69	8.88	0.09	247.607
14	42.96	75.28	77.41	77.41	77.41	sp|P00360|G3P1_YEAST	Glyceraldehyde-3-phosphate dehydrogenase 1 OS=Saccharomyces cerevisiae (strain ATCC 204508 / S288c) OX=559292 GN=TDH1 PE=1 SV=3			0	64.88	GGRTASGNIIPSSTGAAK			missed R-T@3	0.000334401	1643.86	548.96	1643.86	548.96	3	4	6.1.1.804.13	8.90047	432.88	384.24	8.88	0.09	181.544
14	42.96	75.28	77.41	77.41	77.41	sp|P00360|G3P1_YEAST	Glyceraldehyde-3-phosphate dehydrogenase 1 OS=Saccharomyces cerevisiae (strain ATCC 204508 / S288c) OX=559292 GN=TDH1 PE=1 SV=3			0	99	GGRTASGNIIPSSTGAAKAVGK			missed R-T@3; missed K-A@18	0.00445568	1999.09	500.779	1999.08	500.778	4	11	4.1.1.824.8	9.0495	397	383.83	9.07	0.09	238.65
14	42.96	75.28	77.41	77.41	77.41	sp|P00360|G3P1_YEAST	Glyceraldehyde-3-phosphate dehydrogenase 1 OS=Saccharomyces cerevisiae (strain ATCC 204508 / S288c) OX=559292 GN=TDH1 PE=1 SV=3			0	22.58	GGRTASGNIIPSSTGAAKAVGK			missed R-T@3; missed K-A@18	0.00445568	1999.09	500.779	1999.08	500.778	4	4	4.1.1.825.5	9.07648	397	359.73	9.07	0.09	172.107
14	42.96	75.28	77.41	77.41	77.41	sp|P00360|G3P1_YEAST	Glyceraldehyde-3-phosphate dehydrogenase 1 OS=Saccharomyces cerevisiae (strain ATCC 204508 / S288c) OX=559292 GN=TDH1 PE=1 SV=3			0	99	IAINGFGR	Deamidated(N)@4			-0.00297025	847.452	424.733	847.455	424.735	2	6	6.1.1.861.5	10.5989	750.99	401.87	10.54	0.09	204.614
14	42.96	75.28	77.41	77.41	77.41	sp|P00360|G3P1_YEAST	Glyceraldehyde-3-phosphate dehydrogenase 1 OS=Saccharomyces cerevisiae (strain ATCC 204508 / S288c) OX=559292 GN=TDH1 PE=1 SV=3			0	97.01	IAINGFGR	Deamidated(N)@4			-0.00121959	847.454	424.734	847.455	424.735	2	5	5.1.1.907.4	10.4764	377.99	318.93	10.5	0.12	227.684
14	42.96	75.28	77.41	77.41	77.41	sp|P00360|G3P1_YEAST	Glyceraldehyde-3-phosphate dehydrogenase 1 OS=Saccharomyces cerevisiae (strain ATCC 204508 / S288c) OX=559292 GN=TDH1 PE=1 SV=3			0	91	IAINGFGR	Deamidated(N)@4			0.0030112	847.458	424.736	847.455	424.735	2	4	6.1.1.873.3	10.9578	383.29	367.43	10.95	0.27	195.176
14	42.96	75.28	77.41	77.41	77.41	sp|P00360|G3P1_YEAST	Glyceraldehyde-3-phosphate dehydrogenase 1 OS=Saccharomyces cerevisiae (strain ATCC 204508 / S288c) OX=559292 GN=TDH1 PE=1 SV=3			0	17.81	IAINGFGR	Deamidated(N)@4			0.0030112	847.458	424.736	847.455	424.735	2	4	6.1.1.867.5	10.7773	383.29	153.05	10.95	0.27	337.784
14	42.96	75.28	77.41	77.41	77.41	sp|P00360|G3P1_YEAST	Glyceraldehyde-3-phosphate dehydrogenase 1 OS=Saccharomyces cerevisiae (strain ATCC 204508 / S288c) OX=559292 GN=TDH1 PE=1 SV=3			0	99	IATYQERDPANLPWGSLK			missed R-D@7	0.00378407	2058.06	687.026	2058.05	687.025	3	11	5.1.1.961.12	12.0813	3895.02	2874.92	12.04	0.09	842.176
14	42.96	75.28	77.41	77.41	77.41	sp|P00360|G3P1_YEAST	Glyceraldehyde-3-phosphate dehydrogenase 1 OS=Saccharomyces cerevisiae (strain ATCC 204508 / S288c) OX=559292 GN=TDH1 PE=1 SV=3			0	99	IDVAVDSTGVFK				-0.00241611	1249.65	625.834	1249.66	625.835	2	14	5.1.1.952.11	11.816	6049.23	4200.56	11.86	0.09	1404.29
14	42.96	75.28	77.41	77.41	77.41	sp|P00360|G3P1_YEAST	Glyceraldehyde-3-phosphate dehydrogenase 1 OS=Saccharomyces cerevisiae (strain ATCC 204508 / S288c) OX=559292 GN=TDH1 PE=1 SV=3			0	99	IDVAVDSTGVFK				-0.00241611	1249.65	625.834	1249.66	625.835	2	16	5.1.1.953.12	11.8459	6049.23	5705.74	11.86	0.09	2236.84
14	42.96	75.28	77.41	77.41	77.41	sp|P00360|G3P1_YEAST	Glyceraldehyde-3-phosphate dehydrogenase 1 OS=Saccharomyces cerevisiae (strain ATCC 204508 / S288c) OX=559292 GN=TDH1 PE=1 SV=3			0	99	IDVAVDSTGVFK				-0.00241611	1249.65	625.834	1249.66	625.835	2	16	5.1.1.955.9	11.9014	6049.23	4120.61	11.86	0.09	1532.17
14	42.96	75.28	77.41	77.41	77.41	sp|P00360|G3P1_YEAST	Glyceraldehyde-3-phosphate dehydrogenase 1 OS=Saccharomyces cerevisiae (strain ATCC 204508 / S288c) OX=559292 GN=TDH1 PE=1 SV=3			0	99	IDVAVDSTGVFK				-0.00568294	1249.65	625.832	1249.66	625.835	2	13	6.1.1.905.9	11.8826	747.56	713.4	11.87	0.12	403.852
14	42.96	75.28	77.41	77.41	77.41	sp|P00360|G3P1_YEAST	Glyceraldehyde-3-phosphate dehydrogenase 1 OS=Saccharomyces cerevisiae (strain ATCC 204508 / S288c) OX=559292 GN=TDH1 PE=1 SV=3			0	99	IDVAVDSTGVFKE			cleaved E-L@C-term; missed K-E@12	-0.00156305	1378.7	690.356	1378.7	690.356	2	14	5.1.1.957.17	11.967	2423.03	2039.76	12.01	0.12	696.368
14	42.96	75.28	77.41	77.41	77.41	sp|P00360|G3P1_YEAST	Glyceraldehyde-3-phosphate dehydrogenase 1 OS=Saccharomyces cerevisiae (strain ATCC 204508 / S288c) OX=559292 GN=TDH1 PE=1 SV=3			0	99	IDVAVDSTGVFKE			cleaved E-L@C-term; missed K-E@12	-0.0102677	1378.69	690.351	1378.7	690.356	2	10	3.1.1.971.10	11.9847	346.29	273.29	12.03	0.12	206.711
14	42.96	75.28	77.41	77.41	77.41	sp|P00360|G3P1_YEAST	Glyceraldehyde-3-phosphate dehydrogenase 1 OS=Saccharomyces cerevisiae (strain ATCC 204508 / S288c) OX=559292 GN=TDH1 PE=1 SV=3			0	99	IDVAVDSTGVFKE			cleaved E-L@C-term; missed K-E@12	-0.00156305	1378.7	690.356	1378.7	690.356	2	12	5.1.1.960.16	12.0549	2423.03	1538.93	12.01	0.12	755.141
14	42.96	75.28	77.41	77.41	77.41	sp|P00360|G3P1_YEAST	Glyceraldehyde-3-phosphate dehydrogenase 1 OS=Saccharomyces cerevisiae (strain ATCC 204508 / S288c) OX=559292 GN=TDH1 PE=1 SV=3			0	99	IDVAVDSTGVFKE			cleaved E-L@C-term; missed K-E@12	-0.00157635	1378.7	690.356	1378.7	690.356	2	11	1.1.1.883.12	11.9861	1030.58	773.16	12.03	0.15	440.554
14	42.96	75.28	77.41	77.41	77.41	sp|P00360|G3P1_YEAST	Glyceraldehyde-3-phosphate dehydrogenase 1 OS=Saccharomyces cerevisiae (strain ATCC 204508 / S288c) OX=559292 GN=TDH1 PE=1 SV=3			0	99	IDVAVDSTGVFKE			cleaved E-L@C-term; missed K-E@12	-0.00157635	1378.7	690.356	1378.7	690.356	2	13	1.1.1.884.13	12.016	1030.58	991.79	12.03	0.15	683.834
14	42.96	75.28	77.41	77.41	77.41	sp|P00360|G3P1_YEAST	Glyceraldehyde-3-phosphate dehydrogenase 1 OS=Saccharomyces cerevisiae (strain ATCC 204508 / S288c) OX=559292 GN=TDH1 PE=1 SV=3			0	69.63	IDVAVDSTGVFKE			cleaved E-L@C-term; missed K-E@12	-0.00156305	1378.7	690.356	1378.7	690.356	2	6	5.1.1.964.12	12.1716	2423.03	322.91	12.01	0.12	245.51
14	42.96	75.28	77.41	77.41	77.41	sp|P00360|G3P1_YEAST	Glyceraldehyde-3-phosphate dehydrogenase 1 OS=Saccharomyces cerevisiae (strain ATCC 204508 / S288c) OX=559292 GN=TDH1 PE=1 SV=3			0	63.71	IDVAVDSTGVFKELDTAQK			missed K-E@12	-0.000352235	2035.05	679.356	2035.05	679.356	3	6	5.1.1.997.11	13.1566	1092.9	953.96	13.14	0.09	266.483
14	42.96	75.28	77.41	77.41	77.41	sp|P00360|G3P1_YEAST	Glyceraldehyde-3-phosphate dehydrogenase 1 OS=Saccharomyces cerevisiae (strain ATCC 204508 / S288c) OX=559292 GN=TDH1 PE=1 SV=3			0	41.36	IDVAVDSTGVFKELDTAQK			missed K-E@12	-0.00881569	2035.04	679.354	2035.05	679.356	3	6	4.1.1.962.10	13.1451	732.5	696.24	13.14	0.09	330.449
14	42.96	75.28	77.41	77.41	77.41	sp|P00360|G3P1_YEAST	Glyceraldehyde-3-phosphate dehydrogenase 1 OS=Saccharomyces cerevisiae (strain ATCC 204508 / S288c) OX=559292 GN=TDH1 PE=1 SV=3			0	99	IVSNASCTTNCLAPLAK	Propionamide(C)@7; Propionamide(C)@11			-0.00164405	1846.93	616.649	1846.93	616.65	3	6	3.1.1.924.14	10.6235	1174.38	748.72	10.67	0.09	376.583
14	42.96	75.28	77.41	77.41	77.41	sp|P00360|G3P1_YEAST	Glyceraldehyde-3-phosphate dehydrogenase 1 OS=Saccharomyces cerevisiae (strain ATCC 204508 / S288c) OX=559292 GN=TDH1 PE=1 SV=3			0	99	IVSNASCTTNCLAPLAK	Propionamide(C)@7; Propionamide(C)@11			-0.00164405	1846.93	616.649	1846.93	616.65	3	11	3.1.1.925.12	10.6507	1174.38	1065.53	10.67	0.09	569.534
14	42.96	75.28	77.41	77.41	77.41	sp|P00360|G3P1_YEAST	Glyceraldehyde-3-phosphate dehydrogenase 1 OS=Saccharomyces cerevisiae (strain ATCC 204508 / S288c) OX=559292 GN=TDH1 PE=1 SV=3			0	99	IVSNASCTTNCLAPLAK	Propionamide(C)@7; Propionamide(C)@11			-0.00164405	1846.93	616.649	1846.93	616.65	3	12	3.1.1.926.10	10.6781	1174.38	1114.73	10.67	0.09	776.108
14	42.96	75.28	77.41	77.41	77.41	sp|P00360|G3P1_YEAST	Glyceraldehyde-3-phosphate dehydrogenase 1 OS=Saccharomyces cerevisiae (strain ATCC 204508 / S288c) OX=559292 GN=TDH1 PE=1 SV=3			0	99	IVSNASCTTNCLAPLAK	Propionamide(C)@7; Propionamide(C)@11			-0.00164405	1846.93	616.649	1846.93	616.65	3	5	3.1.1.928.10	10.7364	1174.38	518.56	10.67	0.09	284.309
14	42.96	75.28	77.41	77.41	77.41	sp|P00360|G3P1_YEAST	Glyceraldehyde-3-phosphate dehydrogenase 1 OS=Saccharomyces cerevisiae (strain ATCC 204508 / S288c) OX=559292 GN=TDH1 PE=1 SV=3			0	99	IVSNASCTTNCLAPLAK	Propionamide(C)@7; Propionamide(C)@11			0.000746237	1846.93	616.65	1846.93	616.65	3	14	4.1.1.877.15	10.6303	5619.28	4265.89	10.67	0.09	1685.42
14	42.96	75.28	77.41	77.41	77.41	sp|P00360|G3P1_YEAST	Glyceraldehyde-3-phosphate dehydrogenase 1 OS=Saccharomyces cerevisiae (strain ATCC 204508 / S288c) OX=559292 GN=TDH1 PE=1 SV=3			0	99	IVSNASCTTNCLAPLAK	Propionamide(C)@7; Propionamide(C)@11			0.000746237	1846.93	616.65	1846.93	616.65	3	17	4.1.1.878.14	10.6598	5619.28	5405.74	10.67	0.09	2259.16
14	42.96	75.28	77.41	77.41	77.41	sp|P00360|G3P1_YEAST	Glyceraldehyde-3-phosphate dehydrogenase 1 OS=Saccharomyces cerevisiae (strain ATCC 204508 / S288c) OX=559292 GN=TDH1 PE=1 SV=3			0	99	IVSNASCTTNCLAPLAK	Propionamide(C)@7; Propionamide(C)@11			-0.00514729	1846.92	924.469	1846.93	924.471	2	14	4.1.1.879.21	10.6959	2740.59	2288.63	10.67	0.09	581.669
14	42.96	75.28	77.41	77.41	77.41	sp|P00360|G3P1_YEAST	Glyceraldehyde-3-phosphate dehydrogenase 1 OS=Saccharomyces cerevisiae (strain ATCC 204508 / S288c) OX=559292 GN=TDH1 PE=1 SV=3			0	99	IVSNASCTTNCLAPLAK	Propionamide(C)@7; Propionamide(C)@11			0.000746237	1846.93	616.65	1846.93	616.65	3	13	4.1.1.880.12	10.7187	5619.28	3439.09	10.67	0.09	1221.78
14	42.96	75.28	77.41	77.41	77.41	sp|P00360|G3P1_YEAST	Glyceraldehyde-3-phosphate dehydrogenase 1 OS=Saccharomyces cerevisiae (strain ATCC 204508 / S288c) OX=559292 GN=TDH1 PE=1 SV=3			0	99	IVSNASCTTNCLAPLAK	Propionamide(C)@7; Propionamide(C)@11			0.00127101	1846.93	616.65	1846.93	616.65	3	21	5.1.1.911.16	10.607	9775.94	6341.92	10.65	0.09	2459.25
14	42.96	75.28	77.41	77.41	77.41	sp|P00360|G3P1_YEAST	Glyceraldehyde-3-phosphate dehydrogenase 1 OS=Saccharomyces cerevisiae (strain ATCC 204508 / S288c) OX=559292 GN=TDH1 PE=1 SV=3			0	99	IVSNASCTTNCLAPLAK	Propionamide(C)@7; Propionamide(C)@11			0.00127101	1846.93	616.65	1846.93	616.65	3	17	5.1.1.912.17	10.638	9775.94	9041.15	10.65	0.09	3947.45
14	42.96	75.28	77.41	77.41	77.41	sp|P00360|G3P1_YEAST	Glyceraldehyde-3-phosphate dehydrogenase 1 OS=Saccharomyces cerevisiae (strain ATCC 204508 / S288c) OX=559292 GN=TDH1 PE=1 SV=3			0	99	IVSNASCTTNCLAPLAK	Propionamide(C)@7; Propionamide(C)@11			-0.00409615	1846.92	924.469	1846.93	924.471	2	18	5.1.1.913.21	10.6715	5565.72	4919.8	10.65	0.09	1300.77
14	42.96	75.28	77.41	77.41	77.41	sp|P00360|G3P1_YEAST	Glyceraldehyde-3-phosphate dehydrogenase 1 OS=Saccharomyces cerevisiae (strain ATCC 204508 / S288c) OX=559292 GN=TDH1 PE=1 SV=3			0	99	IVSNASCTTNCLAPLAK	Propionamide(C)@7; Propionamide(C)@11			0.00127101	1846.93	616.65	1846.93	616.65	3	15	5.1.1.914.14	10.6958	9775.94	6781.72	10.65	0.09	2430.19
14	42.96	75.28	77.41	77.41	77.41	sp|P00360|G3P1_YEAST	Glyceraldehyde-3-phosphate dehydrogenase 1 OS=Saccharomyces cerevisiae (strain ATCC 204508 / S288c) OX=559292 GN=TDH1 PE=1 SV=3			0	99	IVSNASCTTNCLAPLAK	Propionamide(C)@7; Propionamide(C)@11			-0.00409615	1846.92	924.469	1846.93	924.471	2	12	5.1.1.915.20	10.7308	5565.72	2089.75	10.65	0.09	525.992
14	42.96	75.28	77.41	77.41	77.41	sp|P00360|G3P1_YEAST	Glyceraldehyde-3-phosphate dehydrogenase 1 OS=Saccharomyces cerevisiae (strain ATCC 204508 / S288c) OX=559292 GN=TDH1 PE=1 SV=3			0	99	IVSNASCTTNCLAPLAK	Propionamide(C)@7; Propionamide(C)@11			0.00127101	1846.93	616.65	1846.93	616.65	3	14	5.1.1.917.15	10.7874	9775.94	1803.9	10.65	0.09	826.447
14	42.96	75.28	77.41	77.41	77.41	sp|P00360|G3P1_YEAST	Glyceraldehyde-3-phosphate dehydrogenase 1 OS=Saccharomyces cerevisiae (strain ATCC 204508 / S288c) OX=559292 GN=TDH1 PE=1 SV=3			0	99	IVSNASCTTNCLAPLAK	Deamidated(N)@4; Propionamide(C)@7; Propionamide(C)@11			0.000711188	1847.91	616.978	1847.91	616.978	3	9	5.1.1.920.15	10.8782	2181.75	2164.33	10.89	0.15	546.465
14	42.96	75.28	77.41	77.41	77.41	sp|P00360|G3P1_YEAST	Glyceraldehyde-3-phosphate dehydrogenase 1 OS=Saccharomyces cerevisiae (strain ATCC 204508 / S288c) OX=559292 GN=TDH1 PE=1 SV=3			0	99	IVSNASCTTNCLAPLAK	Propionamide(C)@7; Deamidated(N)@10; Propionamide(C)@11			0.000711188	1847.91	616.978	1847.91	616.978	3	10	5.1.1.924.12	10.9951	2181.75	917.58	10.89	0.15	382.88
14	42.96	75.28	77.41	77.41	77.41	sp|P00360|G3P1_YEAST	Glyceraldehyde-3-phosphate dehydrogenase 1 OS=Saccharomyces cerevisiae (strain ATCC 204508 / S288c) OX=559292 GN=TDH1 PE=1 SV=3			0	99	IVSNASCTTNCLAPLAK	Propionamide(C)@7; Propionamide(C)@11			0.00270917	1846.93	616.651	1846.93	616.65	3	10	7.1.1.870.13	10.616	4382.7	2987.17	10.66	0.12	1087.55
14	42.96	75.28	77.41	77.41	77.41	sp|P00360|G3P1_YEAST	Glyceraldehyde-3-phosphate dehydrogenase 1 OS=Saccharomyces cerevisiae (strain ATCC 204508 / S288c) OX=559292 GN=TDH1 PE=1 SV=3			0	99	IVSNASCTTNCLAPLAK	Propionamide(C)@7; Propionamide(C)@11			0.00270917	1846.93	616.651	1846.93	616.65	3	14	7.1.1.871.12	10.6447	4382.7	4057.05	10.66	0.12	1684.47
14	42.96	75.28	77.41	77.41	77.41	sp|P00360|G3P1_YEAST	Glyceraldehyde-3-phosphate dehydrogenase 1 OS=Saccharomyces cerevisiae (strain ATCC 204508 / S288c) OX=559292 GN=TDH1 PE=1 SV=3			0	99	IVSNASCTTNCLAPLAK	Propionamide(C)@7; Propionamide(C)@11			-0.00510836	1846.92	924.469	1846.93	924.471	2	10	7.1.1.872.21	10.6817	2205.1	1872.06	10.66	0.09	584.015
14	42.96	75.28	77.41	77.41	77.41	sp|P00360|G3P1_YEAST	Glyceraldehyde-3-phosphate dehydrogenase 1 OS=Saccharomyces cerevisiae (strain ATCC 204508 / S288c) OX=559292 GN=TDH1 PE=1 SV=3			0	99	IVSNASCTTNCLAPLAK	Propionamide(C)@7; Propionamide(C)@11			0.00270917	1846.93	616.651	1846.93	616.65	3	12	7.1.1.873.11	10.7027	4382.7	2964.05	10.66	0.12	1019.39
14	42.96	75.28	77.41	77.41	77.41	sp|P00360|G3P1_YEAST	Glyceraldehyde-3-phosphate dehydrogenase 1 OS=Saccharomyces cerevisiae (strain ATCC 204508 / S288c) OX=559292 GN=TDH1 PE=1 SV=3			0	99	IVSNASCTTNCLAPLAK	Propionamide(C)@7; Propionamide(C)@11			-0.00510836	1846.92	924.469	1846.93	924.471	2	6	7.1.1.874.21	10.7404	2205.1	692.13	10.66	0.09	250.703
14	42.96	75.28	77.41	77.41	77.41	sp|P00360|G3P1_YEAST	Glyceraldehyde-3-phosphate dehydrogenase 1 OS=Saccharomyces cerevisiae (strain ATCC 204508 / S288c) OX=559292 GN=TDH1 PE=1 SV=3			0	99	IVSNASCTTNCLAPLAK	Deamidated(N)@4; Propionamide(C)@7; Propionamide(C)@11			0.00580572	1847.92	616.98	1847.91	616.978	3	7	7.1.1.880.13	10.9095	845.3	805.89	10.9	0.15	351.421
14	42.96	75.28	77.41	77.41	77.41	sp|P00360|G3P1_YEAST	Glyceraldehyde-3-phosphate dehydrogenase 1 OS=Saccharomyces cerevisiae (strain ATCC 204508 / S288c) OX=559292 GN=TDH1 PE=1 SV=3			0	99	IVSNASCTTNCLAPLAK	Propionamide(C)@7; Propionamide(C)@11			0.00269241	1846.93	616.651	1846.93	616.65	3	15	1.1.1.837.15	10.6552	4834.32	4171.04	10.67	0.09	1771.9
14	42.96	75.28	77.41	77.41	77.41	sp|P00360|G3P1_YEAST	Glyceraldehyde-3-phosphate dehydrogenase 1 OS=Saccharomyces cerevisiae (strain ATCC 204508 / S288c) OX=559292 GN=TDH1 PE=1 SV=3			0	99	IVSNASCTTNCLAPLAK	Propionamide(C)@7; Propionamide(C)@11			0.00269241	1846.93	616.651	1846.93	616.65	3	16	1.1.1.838.15	10.6852	4834.32	4794.83	10.67	0.09	2266.55
14	42.96	75.28	77.41	77.41	77.41	sp|P00360|G3P1_YEAST	Glyceraldehyde-3-phosphate dehydrogenase 1 OS=Saccharomyces cerevisiae (strain ATCC 204508 / S288c) OX=559292 GN=TDH1 PE=1 SV=3			0	99	IVSNASCTTNCLAPLAK	Propionamide(C)@7; Propionamide(C)@11			-0.00109138	1846.93	924.471	1846.93	924.471	2	22	6.1.1.861.21	10.6122	18324.6	6427.73	10.68	0.09	1085.46
14	42.96	75.28	77.41	77.41	77.41	sp|P00360|G3P1_YEAST	Glyceraldehyde-3-phosphate dehydrogenase 1 OS=Saccharomyces cerevisiae (strain ATCC 204508 / S288c) OX=559292 GN=TDH1 PE=1 SV=3			0	99	IVSNASCTTNCLAPLAK	Propionamide(C)@7; Propionamide(C)@11			0.00577927	1846.93	616.652	1846.93	616.65	3	23	6.1.1.862.9	10.6315	26394	16869.2	10.68	0.12	5944.86
14	42.96	75.28	77.41	77.41	77.41	sp|P00360|G3P1_YEAST	Glyceraldehyde-3-phosphate dehydrogenase 1 OS=Saccharomyces cerevisiae (strain ATCC 204508 / S288c) OX=559292 GN=TDH1 PE=1 SV=3			0	99	IVSNASCTTNCLAPLAK	Propionamide(C)@7; Propionamide(C)@11			0.00577927	1846.93	616.652	1846.93	616.65	3	25	6.1.1.863.14	10.6651	26394	24513.9	10.68	0.12	10869
14	42.96	75.28	77.41	77.41	77.41	sp|P00360|G3P1_YEAST	Glyceraldehyde-3-phosphate dehydrogenase 1 OS=Saccharomyces cerevisiae (strain ATCC 204508 / S288c) OX=559292 GN=TDH1 PE=1 SV=3			0	99	IVSNASCTTNCLAPLAK	Propionamide(C)@7; Propionamide(C)@11			0.00577927	1846.93	616.652	1846.93	616.65	3	23	6.1.1.864.15	10.6957	26394	23977.7	10.68	0.12	9563.17
14	42.96	75.28	77.41	77.41	77.41	sp|P00360|G3P1_YEAST	Glyceraldehyde-3-phosphate dehydrogenase 1 OS=Saccharomyces cerevisiae (strain ATCC 204508 / S288c) OX=559292 GN=TDH1 PE=1 SV=3			0	99	IVSNASCTTNCLAPLAK	Propionamide(C)@7; Propionamide(C)@11			-0.00109138	1846.93	924.471	1846.93	924.471	2	24	6.1.1.865.21	10.7305	18324.6	11069.6	10.68	0.09	1873.32
14	42.96	75.28	77.41	77.41	77.41	sp|P00360|G3P1_YEAST	Glyceraldehyde-3-phosphate dehydrogenase 1 OS=Saccharomyces cerevisiae (strain ATCC 204508 / S288c) OX=559292 GN=TDH1 PE=1 SV=3			0	99	IVSNASCTTNCLAPLAK	Propionamide(C)@7; Propionamide(C)@11			-0.00109138	1846.93	924.471	1846.93	924.471	2	17	6.1.1.866.21	10.7605	18324.6	6285.63	10.68	0.09	1160.51
14	42.96	75.28	77.41	77.41	77.41	sp|P00360|G3P1_YEAST	Glyceraldehyde-3-phosphate dehydrogenase 1 OS=Saccharomyces cerevisiae (strain ATCC 204508 / S288c) OX=559292 GN=TDH1 PE=1 SV=3			0	99	IVSNASCTTNCLAPLAK	Propionamide(C)@7; Propionamide(C)@11			0.00577927	1846.93	616.652	1846.93	616.65	3	15	6.1.1.867.12	10.7831	26394	7590.31	10.68	0.12	2258.27
14	42.96	75.28	77.41	77.41	77.41	sp|P00360|G3P1_YEAST	Glyceraldehyde-3-phosphate dehydrogenase 1 OS=Saccharomyces cerevisiae (strain ATCC 204508 / S288c) OX=559292 GN=TDH1 PE=1 SV=3			0	99	IVSNASCTTNCLAPLAK	Propionamide(C)@7; Propionamide(C)@11			-0.00109138	1846.93	924.471	1846.93	924.471	2	12	6.1.1.868.21	10.821	18324.6	2616.82	10.68	0.09	625.91
14	42.96	75.28	77.41	77.41	77.41	sp|P00360|G3P1_YEAST	Glyceraldehyde-3-phosphate dehydrogenase 1 OS=Saccharomyces cerevisiae (strain ATCC 204508 / S288c) OX=559292 GN=TDH1 PE=1 SV=3			0	99	IVSNASCTTNCLAPLAK	Propionamide(C)@7; Propionamide(C)@11			-0.00109138	1846.93	924.471	1846.93	924.471	2	12	6.1.1.869.21	10.8515	18324.6	2038.82	10.68	0.09	542.12
14	42.96	75.28	77.41	77.41	77.41	sp|P00360|G3P1_YEAST	Glyceraldehyde-3-phosphate dehydrogenase 1 OS=Saccharomyces cerevisiae (strain ATCC 204508 / S288c) OX=559292 GN=TDH1 PE=1 SV=3			0	99	IVSNASCTTNCLAPLAK	Propionamide(C)@7; Deamidated(N)@10; Propionamide(C)@11			0.00760384	1847.92	616.981	1847.91	616.978	3	16	6.1.1.870.11	10.8737	5771.29	5268.59	10.89	0.15	1484.93
14	42.96	75.28	77.41	77.41	77.41	sp|P00360|G3P1_YEAST	Glyceraldehyde-3-phosphate dehydrogenase 1 OS=Saccharomyces cerevisiae (strain ATCC 204508 / S288c) OX=559292 GN=TDH1 PE=1 SV=3			0	99	IVSNASCTTNCLAPLAK	Propionamide(C)@7; Propionamide(C)@11			-0.00109138	1846.93	924.471	1846.93	924.471	2	12	6.1.1.871.20	10.9115	18324.6	1330.82	10.68	0.09	471.563
14	42.96	75.28	77.41	77.41	77.41	sp|P00360|G3P1_YEAST	Glyceraldehyde-3-phosphate dehydrogenase 1 OS=Saccharomyces cerevisiae (strain ATCC 204508 / S288c) OX=559292 GN=TDH1 PE=1 SV=3			0	99	IVSNASCTTNCLAPLAK	Propionamide(C)@7; Deamidated(N)@10; Propionamide(C)@11			0.00760384	1847.92	616.981	1847.91	616.978	3	15	6.1.1.873.12	10.9653	5771.29	3467.47	10.89	0.15	898.752
14	42.96	75.28	77.41	77.41	77.41	sp|P00360|G3P1_YEAST	Glyceraldehyde-3-phosphate dehydrogenase 1 OS=Saccharomyces cerevisiae (strain ATCC 204508 / S288c) OX=559292 GN=TDH1 PE=1 SV=3			0	99	IVSNASCTTNCLAPLAK	Propionamide(C)@7; Propionamide(C)@11			0.00577927	1846.93	616.652	1846.93	616.65	3	13	6.1.1.874.8	10.9905	26394	1415.47	10.68	0.12	725.779
14	42.96	75.28	77.41	77.41	77.41	sp|P00360|G3P1_YEAST	Glyceraldehyde-3-phosphate dehydrogenase 1 OS=Saccharomyces cerevisiae (strain ATCC 204508 / S288c) OX=559292 GN=TDH1 PE=1 SV=3			0	99	IVSNASCTTNCLAPLAK	Propionamide(C)@7; Propionamide(C)@11			0.00577927	1846.93	616.652	1846.93	616.65	3	13	6.1.1.876.9	11.0483	26394	1246.4	10.68	0.12	594.701
14	42.96	75.28	77.41	77.41	77.41	sp|P00360|G3P1_YEAST	Glyceraldehyde-3-phosphate dehydrogenase 1 OS=Saccharomyces cerevisiae (strain ATCC 204508 / S288c) OX=559292 GN=TDH1 PE=1 SV=3			0	99	IVSNASCTTNCLAPLAK	Propionamide(C)@7; Propionamide(C)@11			0.00577927	1846.93	616.652	1846.93	616.65	3	14	6.1.1.877.5	11.0768	26394	1198.28	10.68	0.12	545.946
14	42.96	75.28	77.41	77.41	77.41	sp|P00360|G3P1_YEAST	Glyceraldehyde-3-phosphate dehydrogenase 1 OS=Saccharomyces cerevisiae (strain ATCC 204508 / S288c) OX=559292 GN=TDH1 PE=1 SV=3			0	99	IVSNASCTTNCLAPLAK	Deamidated(N)@4; Propionamide(C)@7; Propionamide(C)@11			-0.00329479	1847.91	924.962	1847.91	924.963	2	14	6.1.1.882.21	11.2297	2209.4	2127.05	11.24	0.12	699.564
14	42.96	75.28	77.41	77.41	77.41	sp|P00360|G3P1_YEAST	Glyceraldehyde-3-phosphate dehydrogenase 1 OS=Saccharomyces cerevisiae (strain ATCC 204508 / S288c) OX=559292 GN=TDH1 PE=1 SV=3			0	99	IVSNASCTTNCLAPLAK	Deamidated(N)@4; Propionamide(C)@7; Propionamide(C)@11			-0.00329479	1847.91	924.962	1847.91	924.963	2	13	6.1.1.883.20	11.2579	2209.4	2014.76	11.24	0.12	629.805
14	42.96	75.28	77.41	77.41	77.41	sp|P00360|G3P1_YEAST	Glyceraldehyde-3-phosphate dehydrogenase 1 OS=Saccharomyces cerevisiae (strain ATCC 204508 / S288c) OX=559292 GN=TDH1 PE=1 SV=3			0	99	IVSNASCTTNCLAPLAK	Propionamide(C)@7; Propionamide(C)@11			-0.00109138	1846.93	924.471	1846.93	924.471	2	8	6.1.1.879.17	11.1436	18324.6	472.08	10.68	0.09	174.534
14	42.96	75.28	77.41	77.41	77.41	sp|P00360|G3P1_YEAST	Glyceraldehyde-3-phosphate dehydrogenase 1 OS=Saccharomyces cerevisiae (strain ATCC 204508 / S288c) OX=559292 GN=TDH1 PE=1 SV=3			0	99	IVSNASCTTNCLAPLAK	Propionamide(C)@7; Deamidated(N)@10; Propionamide(C)@11			0.00339241	1847.92	616.979	1847.91	616.978	3	9	6.1.1.880.13	11.1655	3911.06	1854.26	11.24	0.12	558
14	42.96	75.28	77.41	77.41	77.41	sp|P00360|G3P1_YEAST	Glyceraldehyde-3-phosphate dehydrogenase 1 OS=Saccharomyces cerevisiae (strain ATCC 204508 / S288c) OX=559292 GN=TDH1 PE=1 SV=3			0	99	IVSNASCTTNCLAPLAK	Deamidated(N)@4; Propionamide(C)@7; Propionamide(C)@11			0.00339241	1847.92	616.979	1847.91	616.978	3	9	6.1.1.880.13	11.1655	3911.06	1854.26	11.24	0.12	558
14	42.96	75.28	77.41	77.41	77.41	sp|P00360|G3P1_YEAST	Glyceraldehyde-3-phosphate dehydrogenase 1 OS=Saccharomyces cerevisiae (strain ATCC 204508 / S288c) OX=559292 GN=TDH1 PE=1 SV=3			0	99	IVSNASCTTNCLAPLAK	Propionamide(C)@7; Deamidated(N)@10; Propionamide(C)@11			0.000711188	1847.91	616.978	1847.91	616.978	3	6	5.1.1.923.13	10.9671	2181.75	1106.09	10.89	0.15	471.03
14	42.96	75.28	77.41	77.41	77.41	sp|P00360|G3P1_YEAST	Glyceraldehyde-3-phosphate dehydrogenase 1 OS=Saccharomyces cerevisiae (strain ATCC 204508 / S288c) OX=559292 GN=TDH1 PE=1 SV=3			0	99	IVSNASCTTNCLAPLAK	Deamidated(N)@4; Propionamide(C)@7; Propionamide(C)@11			0.000711188	1847.91	616.978	1847.91	616.978	3	7	5.1.1.923.13	10.9671	2181.75	1106.09	10.89	0.15	471.03
14	42.96	75.28	77.41	77.41	77.41	sp|P00360|G3P1_YEAST	Glyceraldehyde-3-phosphate dehydrogenase 1 OS=Saccharomyces cerevisiae (strain ATCC 204508 / S288c) OX=559292 GN=TDH1 PE=1 SV=3			0	98.16	IVSNASCTTNCLAPLAK	Propionamide(C)@7; Propionamide(C)@11			-0.00251574	1846.93	616.649	1846.93	616.65	3	8	2.1.1.919.13	10.6706	1184.8	1095.25	10.69	0.09	675.445
14	42.96	75.28	77.41	77.41	77.41	sp|P00360|G3P1_YEAST	Glyceraldehyde-3-phosphate dehydrogenase 1 OS=Saccharomyces cerevisiae (strain ATCC 204508 / S288c) OX=559292 GN=TDH1 PE=1 SV=3			0	97.02	IVSNASCTTNCLAPLAK	Propionamide(C)@7; Deamidated(N)@10; Propionamide(C)@11			0.0120873	1847.92	616.982	1847.91	616.978	3	9	4.1.1.887.10	10.9253	1034.73	961.04	10.91	0.21	402.804
14	42.96	75.28	77.41	77.41	77.41	sp|P00360|G3P1_YEAST	Glyceraldehyde-3-phosphate dehydrogenase 1 OS=Saccharomyces cerevisiae (strain ATCC 204508 / S288c) OX=559292 GN=TDH1 PE=1 SV=3			0	96.73	IVSNASCTTNCLAPLAK	Deamidated(N)@4; Propionamide(C)@7; Propionamide(C)@11			0.0134049	1847.93	616.982	1847.91	616.978	3	6	2.1.1.917.12	10.6117	851.54	375.25	10.69	0.12	185.739
14	42.96	75.28	77.41	77.41	77.41	sp|P00360|G3P1_YEAST	Glyceraldehyde-3-phosphate dehydrogenase 1 OS=Saccharomyces cerevisiae (strain ATCC 204508 / S288c) OX=559292 GN=TDH1 PE=1 SV=3			0	96.73	IVSNASCTTNCLAPLAK	Propionamide(C)@7; Deamidated(N)@10; Propionamide(C)@11			0.0134049	1847.93	616.982	1847.91	616.978	3	6	2.1.1.917.12	10.6117	851.54	375.25	10.69	0.12	185.739
14	42.96	75.28	77.41	77.41	77.41	sp|P00360|G3P1_YEAST	Glyceraldehyde-3-phosphate dehydrogenase 1 OS=Saccharomyces cerevisiae (strain ATCC 204508 / S288c) OX=559292 GN=TDH1 PE=1 SV=3			0	59.04	IVSNASCTTNCLAPLAK	Propionamide(C)@7; Propionamide(C)@11			-0.00409615	1846.92	924.469	1846.93	924.471	2	5	5.1.1.929.21	11.1482	5565.72	256.13	10.65	0.09	94.5087
14	42.96	75.28	77.41	77.41	77.41	sp|P00360|G3P1_YEAST	Glyceraldehyde-3-phosphate dehydrogenase 1 OS=Saccharomyces cerevisiae (strain ATCC 204508 / S288c) OX=559292 GN=TDH1 PE=1 SV=3			0	57.45	IVSNASCTTNCLAPLAK	Propionamide(C)@7; Propionamide(C)@11			-0.00409615	1846.92	924.469	1846.93	924.471	2	4	5.1.1.932.21	11.2342	5565.72	169.86	10.65	0.09	241.565
14	42.96	75.28	77.41	77.41	77.41	sp|P00360|G3P1_YEAST	Glyceraldehyde-3-phosphate dehydrogenase 1 OS=Saccharomyces cerevisiae (strain ATCC 204508 / S288c) OX=559292 GN=TDH1 PE=1 SV=3			0	36.36	IVSNASCTTNCLAPLAK	Propionamide(C)@7; Deamidated(N)@10; Propionamide(C)@11			0.00580572	1847.92	616.98	1847.91	616.978	3	6	7.1.1.880.13	10.9095	845.3	805.89	10.9	0.15	351.421
14	42.96	75.28	77.41	77.41	77.41	sp|P00360|G3P1_YEAST	Glyceraldehyde-3-phosphate dehydrogenase 1 OS=Saccharomyces cerevisiae (strain ATCC 204508 / S288c) OX=559292 GN=TDH1 PE=1 SV=3			0	20.88	IVSNASCTTNCLAPLAK	Lys-add@N-term; Propionamide(C)@7; Propionamide(C)@11			-0.001189	1975.02	659.348	1975.02	659.348	3	11	6.1.1.840.21	9.98548	609.51	592.71	9.99	0.09	351.421
14	42.96	75.28	77.41	77.41	77.41	sp|P00360|G3P1_YEAST	Glyceraldehyde-3-phosphate dehydrogenase 1 OS=Saccharomyces cerevisiae (strain ATCC 204508 / S288c) OX=559292 GN=TDH1 PE=1 SV=3			0	17.81	IVSNASCTTNCLAPLAK	Propionamide(C)@7; Deamidated(N)@10; Propionamide(C)@11			0.00339241	1847.92	616.979	1847.91	616.978	3	4	6.1.1.891.9	11.4826	3911.06	624.89	11.24	0.12	369.248
14	42.96	75.28	77.41	77.41	77.41	sp|P00360|G3P1_YEAST	Glyceraldehyde-3-phosphate dehydrogenase 1 OS=Saccharomyces cerevisiae (strain ATCC 204508 / S288c) OX=559292 GN=TDH1 PE=1 SV=3			0	16.95	IVSNASCTTNCLAPLAK	Propionamide(C)@7; Propionamide(C)@11			-0.00209141	1846.93	924.47	1846.93	924.471	2	4	1.1.1.847.19	10.9479	2552.9	74.58	10.7	0.09	170.01
14	42.96	75.28	77.41	77.41	77.41	sp|P00360|G3P1_YEAST	Glyceraldehyde-3-phosphate dehydrogenase 1 OS=Saccharomyces cerevisiae (strain ATCC 204508 / S288c) OX=559292 GN=TDH1 PE=1 SV=3			0	99	KIVSNASCTTNCLAPLAK	Propionamide(C)@8; Propionamide(C)@12		missed K-I@1	-0.001189	1975.02	659.348	1975.02	659.348	3	11	6.1.1.840.21	9.98548	609.51	592.71	9.99	0.09	351.421
14	42.96	75.28	77.41	77.41	77.41	sp|P00360|G3P1_YEAST	Glyceraldehyde-3-phosphate dehydrogenase 1 OS=Saccharomyces cerevisiae (strain ATCC 204508 / S288c) OX=559292 GN=TDH1 PE=1 SV=3			0	52.27	KIVSNASCTTNCLAPLAK	Acetylhypusine(K)@1; Propionamide(C)@8; Propionamide(C)@12	Acetylhypusine(K)@143	missed K-I@1	0.00530659	2088.11	697.045	2088.11	697.043	3	15	6.1.1.878.16	11.1109	2518.18	2204.8	11.1	0.06	832.739
14	42.96	75.28	77.41	77.41	77.41	sp|P00360|G3P1_YEAST	Glyceraldehyde-3-phosphate dehydrogenase 1 OS=Saccharomyces cerevisiae (strain ATCC 204508 / S288c) OX=559292 GN=TDH1 PE=1 SV=3			0	21.39	KIVSNASCTTNCLAPLAK	Propionamide(C)@8; Propionamide(C)@12		missed K-I@1	-0.001189	1975.02	659.348	1975.02	659.348	3	3	6.1.1.841.17	10.0113	609.51	513.83	9.99	0.09	260.191
14	42.96	75.28	77.41	77.41	77.41	sp|P00360|G3P1_YEAST	Glyceraldehyde-3-phosphate dehydrogenase 1 OS=Saccharomyces cerevisiae (strain ATCC 204508 / S288c) OX=559292 GN=TDH1 PE=1 SV=3			0	99	KVVITAPSSSAPM	Oxidation(M)@13		cleaved M-F@C-term; missed K-V@1	-0.00873534	1302.68	652.346	1302.69	652.35	2	7	5.1.1.870.12	9.39333	467.41	406.57	9.41	0.09	209.857
14	42.96	75.28	77.41	77.41	77.41	sp|P00360|G3P1_YEAST	Glyceraldehyde-3-phosphate dehydrogenase 1 OS=Saccharomyces cerevisiae (strain ATCC 204508 / S288c) OX=559292 GN=TDH1 PE=1 SV=3			0	89.87	KVVITAPSSSAPM			cleaved M-F@C-term; missed K-V@1	0.00305146	1286.69	644.354	1286.69	644.352	2	5	4.1.1.867.14	10.3354	507.34	494.67	10.32	0.09	272.774
14	42.96	75.28	77.41	77.41	77.41	sp|P00360|G3P1_YEAST	Glyceraldehyde-3-phosphate dehydrogenase 1 OS=Saccharomyces cerevisiae (strain ATCC 204508 / S288c) OX=559292 GN=TDH1 PE=1 SV=3			0	17.84	KVVITAPSSSAPM	Methyl(S)@9	Methyl(S)@124	cleaved M-F@C-term; missed K-V@1	7.53988e-05	1300.71	651.36	1300.71	651.36	2	13	6.1.1.857.17	10.4929	1577.5	1447.15	10.51	0.12	541.371
14	42.96	75.28	77.41	77.41	77.41	sp|P00360|G3P1_YEAST	Glyceraldehyde-3-phosphate dehydrogenase 1 OS=Saccharomyces cerevisiae (strain ATCC 204508 / S288c) OX=559292 GN=TDH1 PE=1 SV=3			0	17.84	KVVITAPSSSAPM	Methyl(S)@10	Methyl(S)@125	cleaved M-F@C-term; missed K-V@1	7.53988e-05	1300.71	651.36	1300.71	651.36	2	13	6.1.1.857.17	10.4929	1577.5	1447.15	10.51	0.12	541.371
14	42.96	75.28	77.41	77.41	77.41	sp|P00360|G3P1_YEAST	Glyceraldehyde-3-phosphate dehydrogenase 1 OS=Saccharomyces cerevisiae (strain ATCC 204508 / S288c) OX=559292 GN=TDH1 PE=1 SV=3			0	17.27	KVVITAPSSSAPM			cleaved M-F@C-term; missed K-V@1	-0.00204044	1286.69	644.351	1286.69	644.352	2	4	5.1.1.909.16	10.5466	5426.83	569.34	10.32	0.12	210.906
14	42.96	75.28	77.41	77.41	77.41	sp|P00360|G3P1_YEAST	Glyceraldehyde-3-phosphate dehydrogenase 1 OS=Saccharomyces cerevisiae (strain ATCC 204508 / S288c) OX=559292 GN=TDH1 PE=1 SV=3			0	99	KVVITAPSSSAPMF			cleaved F-V@C-term; missed K-V@1	-0.00743138	1433.75	717.883	1433.76	717.887	2	10	5.1.1.970.15	12.3475	1264.58	1202.84	12.33	0.09	437.358
14	42.96	75.28	77.41	77.41	77.41	sp|P00360|G3P1_YEAST	Glyceraldehyde-3-phosphate dehydrogenase 1 OS=Saccharomyces cerevisiae (strain ATCC 204508 / S288c) OX=559292 GN=TDH1 PE=1 SV=3			0	99	KVVITAPSSSAPMF			cleaved F-V@C-term; missed K-V@1	-0.00743138	1433.75	717.883	1433.76	717.887	2	8	5.1.1.969.18	12.3206	1264.58	1152.16	12.33	0.09	423.776
14	42.96	75.28	77.41	77.41	77.41	sp|P00360|G3P1_YEAST	Glyceraldehyde-3-phosphate dehydrogenase 1 OS=Saccharomyces cerevisiae (strain ATCC 204508 / S288c) OX=559292 GN=TDH1 PE=1 SV=3			0	99	KVVITAPSSSAPMF			cleaved F-V@C-term; missed K-V@1	0.00203988	1433.76	717.888	1433.76	717.887	2	6	4.1.1.936.12	12.3811	624.93	552.1	12.34	0.09	220.343
14	42.96	75.28	77.41	77.41	77.41	sp|P00360|G3P1_YEAST	Glyceraldehyde-3-phosphate dehydrogenase 1 OS=Saccharomyces cerevisiae (strain ATCC 204508 / S288c) OX=559292 GN=TDH1 PE=1 SV=3			0	17.84	KVVITAPSSSAPMF	Methyl(S)@10	Methyl(S)@125	cleaved F-V@C-term; missed K-V@1	0.00166743	1447.78	724.895	1447.77	724.895	2	13	6.1.1.927.7	12.5137	1738.51	1363.34	12.55	0.11	482.41
14	42.96	75.28	77.41	77.41	77.41	sp|P00360|G3P1_YEAST	Glyceraldehyde-3-phosphate dehydrogenase 1 OS=Saccharomyces cerevisiae (strain ATCC 204508 / S288c) OX=559292 GN=TDH1 PE=1 SV=3			0	17.84	KVVITAPSSSAPMF	Methyl(S)@10	Methyl(S)@125	cleaved F-V@C-term; missed K-V@1	0.00166743	1447.78	724.895	1447.77	724.895	2	17	6.1.1.928.8	12.5385	1738.51	1682.08	12.55	0.11	591.436
14	42.96	75.28	77.41	77.41	77.41	sp|P00360|G3P1_YEAST	Glyceraldehyde-3-phosphate dehydrogenase 1 OS=Saccharomyces cerevisiae (strain ATCC 204508 / S288c) OX=559292 GN=TDH1 PE=1 SV=3			0	17.84	KVVITAPSSSAPMF	Methyl(S)@9	Methyl(S)@124	cleaved F-V@C-term; missed K-V@1	0.00166743	1447.78	724.895	1447.77	724.895	2	10	6.1.1.930.11	12.5985	1738.51	1077.99	12.55	0.11	332.277
14	42.96	75.28	77.41	77.41	77.41	sp|P00360|G3P1_YEAST	Glyceraldehyde-3-phosphate dehydrogenase 1 OS=Saccharomyces cerevisiae (strain ATCC 204508 / S288c) OX=559292 GN=TDH1 PE=1 SV=3			0	17.84	KVVITAPSSSAPMF	Methyl(S)@10	Methyl(S)@125	cleaved F-V@C-term; missed K-V@1	0.00166743	1447.78	724.895	1447.77	724.895	2	10	6.1.1.930.11	12.5985	1738.51	1077.99	12.55	0.11	332.277
14	42.96	75.28	77.41	77.41	77.41	sp|P00360|G3P1_YEAST	Glyceraldehyde-3-phosphate dehydrogenase 1 OS=Saccharomyces cerevisiae (strain ATCC 204508 / S288c) OX=559292 GN=TDH1 PE=1 SV=3			0	17.84	KVVITAPSSSAPMF	Methyl(S)@8	Methyl(S)@123	cleaved F-V@C-term; missed K-V@1	0.00166743	1447.78	724.895	1447.77	724.895	2	10	6.1.1.930.11	12.5985	1738.51	1077.99	12.55	0.11	332.277
14	42.96	75.28	77.41	77.41	77.41	sp|P00360|G3P1_YEAST	Glyceraldehyde-3-phosphate dehydrogenase 1 OS=Saccharomyces cerevisiae (strain ATCC 204508 / S288c) OX=559292 GN=TDH1 PE=1 SV=3			0	17.78	KVVITAPSSSAPMFV	Methyl(S)@10	Methyl(S)@125	cleaved V-V@C-term; missed K-V@1	0.0259526	1546.87	774.442	1546.84	774.429	2	6	6.1.1.950.18	13.173	247.31	206.75	13.19	0.09	179.447
14	42.96	75.28	77.41	77.41	77.41	sp|P00360|G3P1_YEAST	Glyceraldehyde-3-phosphate dehydrogenase 1 OS=Saccharomyces cerevisiae (strain ATCC 204508 / S288c) OX=559292 GN=TDH1 PE=1 SV=3			0	17.78	KVVITAPSSSAPMFV	Methyl(S)@8	Methyl(S)@123	cleaved V-V@C-term; missed K-V@1	0.0259526	1546.87	774.442	1546.84	774.429	2	6	6.1.1.950.18	13.173	247.31	206.75	13.19	0.09	179.447
14	42.96	75.28	77.41	77.41	77.41	sp|P00360|G3P1_YEAST	Glyceraldehyde-3-phosphate dehydrogenase 1 OS=Saccharomyces cerevisiae (strain ATCC 204508 / S288c) OX=559292 GN=TDH1 PE=1 SV=3			0	17.78	KVVITAPSSSAPMFV	Methyl(S)@9	Methyl(S)@124	cleaved V-V@C-term; missed K-V@1	0.0259526	1546.87	774.442	1546.84	774.429	2	6	6.1.1.950.18	13.173	247.31	206.75	13.19	0.09	179.447
14	42.96	75.28	77.41	77.41	77.41	sp|P00360|G3P1_YEAST	Glyceraldehyde-3-phosphate dehydrogenase 1 OS=Saccharomyces cerevisiae (strain ATCC 204508 / S288c) OX=559292 GN=TDH1 PE=1 SV=3			0	99	KVVITAPSSSAPMFVVGVNHTK			missed K-V@1	0.00576553	2268.24	568.066	2268.23	568.065	4	9	4.1.1.913.8	11.6962	3114.07	3095.21	11.69	0.09	1828.93
14	42.96	75.28	77.41	77.41	77.41	sp|P00360|G3P1_YEAST	Glyceraldehyde-3-phosphate dehydrogenase 1 OS=Saccharomyces cerevisiae (strain ATCC 204508 / S288c) OX=559292 GN=TDH1 PE=1 SV=3			0	99	KVVITAPSSSAPMFVVGVNHTK	Oxidation(M)@13		missed K-V@1	0.00301183	2284.23	572.064	2284.22	572.064	4	9	5.1.1.920.11	10.8749	1783.05	1610.06	10.89	0.06	677.543
14	42.96	75.28	77.41	77.41	77.41	sp|P00360|G3P1_YEAST	Glyceraldehyde-3-phosphate dehydrogenase 1 OS=Saccharomyces cerevisiae (strain ATCC 204508 / S288c) OX=559292 GN=TDH1 PE=1 SV=3			0	99	KVVITAPSSSAPMFVVGVNHTK			missed K-V@1	0.0104362	2268.24	568.067	2268.23	568.065	4	13	5.1.1.946.7	11.6386	8003.74	5613.45	11.69	0.09	3212.51
14	42.96	75.28	77.41	77.41	77.41	sp|P00360|G3P1_YEAST	Glyceraldehyde-3-phosphate dehydrogenase 1 OS=Saccharomyces cerevisiae (strain ATCC 204508 / S288c) OX=559292 GN=TDH1 PE=1 SV=3			0	99	KVVITAPSSSAPMFVVGVNHTK			missed K-V@1	0.0104362	2268.24	568.067	2268.23	568.065	4	18	5.1.1.947.8	11.6681	8003.74	7743.71	11.69	0.09	4090
14	42.96	75.28	77.41	77.41	77.41	sp|P00360|G3P1_YEAST	Glyceraldehyde-3-phosphate dehydrogenase 1 OS=Saccharomyces cerevisiae (strain ATCC 204508 / S288c) OX=559292 GN=TDH1 PE=1 SV=3			0	99	KVVITAPSSSAPMFVVGVNHTK			missed K-V@1	0.00232537	2268.23	757.085	2268.23	757.084	3	13	5.1.1.948.17	11.7044	2643.66	2269.02	11.69	0.09	723.832
14	42.96	75.28	77.41	77.41	77.41	sp|P00360|G3P1_YEAST	Glyceraldehyde-3-phosphate dehydrogenase 1 OS=Saccharomyces cerevisiae (strain ATCC 204508 / S288c) OX=559292 GN=TDH1 PE=1 SV=3			0	98.21	KVVITAPSSSAPMFVVGVNHTK			missed K-V@1	0.0104362	2268.24	568.067	2268.23	568.065	4	11	5.1.1.949.10	11.7274	8003.74	5161.23	11.69	0.09	3381.94
14	42.96	75.28	77.41	77.41	77.41	sp|P00360|G3P1_YEAST	Glyceraldehyde-3-phosphate dehydrogenase 1 OS=Saccharomyces cerevisiae (strain ATCC 204508 / S288c) OX=559292 GN=TDH1 PE=1 SV=3			0	94.37	KVVITAPSSSAPMFVVGVNHTK	Oxidation(M)@13		missed K-V@1	0.00301183	2284.23	572.064	2284.22	572.064	4	7	5.1.1.921.10	10.9044	1783.05	1674.29	10.89	0.06	619.868
14	42.96	75.28	77.41	77.41	77.41	sp|P00360|G3P1_YEAST	Glyceraldehyde-3-phosphate dehydrogenase 1 OS=Saccharomyces cerevisiae (strain ATCC 204508 / S288c) OX=559292 GN=TDH1 PE=1 SV=3			0	62.17	KVVITAPSSSAPMFVVGVNHTK	Oxidation(P)@12	Oxidation(P)@127	missed K-V@1	0.00301183	2284.23	572.064	2284.22	572.064	4	9	5.1.1.920.11	10.8749	1783.05	1610.06	10.89	0.06	677.543
14	42.96	75.28	77.41	77.41	77.41	sp|P00360|G3P1_YEAST	Glyceraldehyde-3-phosphate dehydrogenase 1 OS=Saccharomyces cerevisiae (strain ATCC 204508 / S288c) OX=559292 GN=TDH1 PE=1 SV=3			0	34.77	KVVITAPSSSAPMFVVGVNHTK	Oxidation(P)@7	Oxidation(P)@122	missed K-V@1	0.00301183	2284.23	572.064	2284.22	572.064	4	7	5.1.1.921.10	10.9044	1783.05	1674.29	10.89	0.06	619.868
14	42.96	75.28	77.41	77.41	77.41	sp|P00360|G3P1_YEAST	Glyceraldehyde-3-phosphate dehydrogenase 1 OS=Saccharomyces cerevisiae (strain ATCC 204508 / S288c) OX=559292 GN=TDH1 PE=1 SV=3			0	34.77	KVVITAPSSSAPMFVVGVNHTK	Oxidation(P)@12	Oxidation(P)@127	missed K-V@1	0.00301183	2284.23	572.064	2284.22	572.064	4	7	5.1.1.921.10	10.9044	1783.05	1674.29	10.89	0.06	619.868
14	42.96	75.28	77.41	77.41	77.41	sp|P00360|G3P1_YEAST	Glyceraldehyde-3-phosphate dehydrogenase 1 OS=Saccharomyces cerevisiae (strain ATCC 204508 / S288c) OX=559292 GN=TDH1 PE=1 SV=3			0	29.85	KVVITAPSSSAPMFVVGVNHTK	Deamidated(N)@19		missed K-V@1	0.0122569	2269.23	568.314	2269.21	568.311	4	8	5.1.1.963.9	12.139	1191.36	1112.55	12.13	0.18	2262.01
14	42.96	75.28	77.41	77.41	77.41	sp|P00360|G3P1_YEAST	Glyceraldehyde-3-phosphate dehydrogenase 1 OS=Saccharomyces cerevisiae (strain ATCC 204508 / S288c) OX=559292 GN=TDH1 PE=1 SV=3			0	27	KVVITAPSSSAPMFVVGVNHTK			missed K-V@1	0.00576553	2268.24	568.066	2268.23	568.065	4	7	4.1.1.914.12	11.7296	3114.07	2562.5	11.69	0.09	1900.24
14	42.96	75.28	77.41	77.41	77.41	sp|P00360|G3P1_YEAST	Glyceraldehyde-3-phosphate dehydrogenase 1 OS=Saccharomyces cerevisiae (strain ATCC 204508 / S288c) OX=559292 GN=TDH1 PE=1 SV=3			0	99	LISWYDNEYGYSAR				-0.0062034	1735.78	868.896	1735.78	868.899	2	11	5.1.1.961.21	12.0888	1587.93	986.71	12.13	0.09	361.757
14	42.96	75.28	77.41	77.41	77.41	sp|P00360|G3P1_YEAST	Glyceraldehyde-3-phosphate dehydrogenase 1 OS=Saccharomyces cerevisiae (strain ATCC 204508 / S288c) OX=559292 GN=TDH1 PE=1 SV=3			0	99	LISWYDNEYGYSAR				-0.0062034	1735.78	868.896	1735.78	868.899	2	10	5.1.1.964.17	12.1758	1587.93	1192.7	12.13	0.09	383.867
14	42.96	75.28	77.41	77.41	77.41	sp|P00360|G3P1_YEAST	Glyceraldehyde-3-phosphate dehydrogenase 1 OS=Saccharomyces cerevisiae (strain ATCC 204508 / S288c) OX=559292 GN=TDH1 PE=1 SV=3			0	87.02	LTGMAFR				-0.00687382	794.404	398.209	794.411	398.213	2	4	6.1.1.838.2	9.91172	602.74	562.9	9.94	0.12	236.139
14	42.96	75.28	77.41	77.41	77.41	sp|P00360|G3P1_YEAST	Glyceraldehyde-3-phosphate dehydrogenase 1 OS=Saccharomyces cerevisiae (strain ATCC 204508 / S288c) OX=559292 GN=TDH1 PE=1 SV=3			0	62.17	PSSSAPMFVVGVNHTK	Propionamide@N-term		cleaved A-P@N-term	-0.000452338	1727.87	576.963	1727.87	576.963	3	14	5.1.1.910.12	10.5735	3107.13	1661.13	10.62	0.09	575.826
14	42.96	75.28	77.41	77.41	77.41	sp|P00360|G3P1_YEAST	Glyceraldehyde-3-phosphate dehydrogenase 1 OS=Saccharomyces cerevisiae (strain ATCC 204508 / S288c) OX=559292 GN=TDH1 PE=1 SV=3			0	62.17	PSSSAPMFVVGVNHTK	Propionamide@N-term		cleaved A-P@N-term	-0.000452338	1727.87	576.963	1727.87	576.963	3	14	5.1.1.913.12	10.6641	3107.13	2657.16	10.62	0.09	686.98
14	42.96	75.28	77.41	77.41	77.41	sp|P00360|G3P1_YEAST	Glyceraldehyde-3-phosphate dehydrogenase 1 OS=Saccharomyces cerevisiae (strain ATCC 204508 / S288c) OX=559292 GN=TDH1 PE=1 SV=3			0	40.31	PSSSAPMFVVGVNHTK	Propionamide@N-term		cleaved A-P@N-term	-0.000452338	1727.87	576.963	1727.87	576.963	3	7	5.1.1.916.12	10.7545	3107.13	714.35	10.62	0.09	292.698
14	42.96	75.28	77.41	77.41	77.41	sp|P00360|G3P1_YEAST	Glyceraldehyde-3-phosphate dehydrogenase 1 OS=Saccharomyces cerevisiae (strain ATCC 204508 / S288c) OX=559292 GN=TDH1 PE=1 SV=3			0	99	SCTTNCLAPLAK	Propionamide(C)@2; Propionamide(C)@6		cleaved A-S@N-term	-0.00561987	1362.66	682.336	1362.66	682.339	2	9	5.1.1.890.15	9.97922	907.71	886.36	9.97	0.14	294.796
14	42.96	75.28	77.41	77.41	77.41	sp|P00360|G3P1_YEAST	Glyceraldehyde-3-phosphate dehydrogenase 1 OS=Saccharomyces cerevisiae (strain ATCC 204508 / S288c) OX=559292 GN=TDH1 PE=1 SV=3			0	99	SCTTNCLAPLAK	Propionamide(C)@2; Propionamide(C)@6		cleaved A-S@N-term	-0.00561987	1362.66	682.336	1362.66	682.339	2	7	5.1.1.888.19	9.92492	907.71	574.86	9.97	0.14	225.586
14	42.96	75.28	77.41	77.41	77.41	sp|P00360|G3P1_YEAST	Glyceraldehyde-3-phosphate dehydrogenase 1 OS=Saccharomyces cerevisiae (strain ATCC 204508 / S288c) OX=559292 GN=TDH1 PE=1 SV=3			0	99	TASGNIIPSSTGAAK				-0.0031449	1373.71	687.863	1373.72	687.865	2	17	2.1.1.873.13	9.33668	4789.52	4189.92	9.35	0.09	1970.29
14	42.96	75.28	77.41	77.41	77.41	sp|P00360|G3P1_YEAST	Glyceraldehyde-3-phosphate dehydrogenase 1 OS=Saccharomyces cerevisiae (strain ATCC 204508 / S288c) OX=559292 GN=TDH1 PE=1 SV=3			0	99	TASGNIIPSSTGAAK				-0.0031449	1373.71	687.863	1373.72	687.865	2	13	2.1.1.875.16	9.39868	4789.52	3286.09	9.35	0.09	912.883
14	42.96	75.28	77.41	77.41	77.41	sp|P00360|G3P1_YEAST	Glyceraldehyde-3-phosphate dehydrogenase 1 OS=Saccharomyces cerevisiae (strain ATCC 204508 / S288c) OX=559292 GN=TDH1 PE=1 SV=3			0	99	TASGNIIPSSTGAAK				-0.000955761	1373.71	687.864	1373.72	687.865	2	9	3.1.1.879.9	9.30642	5385.42	2143.6	9.36	0.09	549.711
14	42.96	75.28	77.41	77.41	77.41	sp|P00360|G3P1_YEAST	Glyceraldehyde-3-phosphate dehydrogenase 1 OS=Saccharomyces cerevisiae (strain ATCC 204508 / S288c) OX=559292 GN=TDH1 PE=1 SV=3			0	99	TASGNIIPSSTGAAK				-0.000955761	1373.71	687.864	1373.72	687.865	2	19	3.1.1.880.9	9.33645	5385.42	4251.25	9.36	0.09	1651.51
14	42.96	75.28	77.41	77.41	77.41	sp|P00360|G3P1_YEAST	Glyceraldehyde-3-phosphate dehydrogenase 1 OS=Saccharomyces cerevisiae (strain ATCC 204508 / S288c) OX=559292 GN=TDH1 PE=1 SV=3			0	99	TASGNIIPSSTGAAK				-0.000955761	1373.71	687.864	1373.72	687.865	2	13	3.1.1.882.13	9.39937	5385.42	4524.72	9.36	0.09	1290.84
14	42.96	75.28	77.41	77.41	77.41	sp|P00360|G3P1_YEAST	Glyceraldehyde-3-phosphate dehydrogenase 1 OS=Saccharomyces cerevisiae (strain ATCC 204508 / S288c) OX=559292 GN=TDH1 PE=1 SV=3			0	99	TASGNIIPSSTGAAK				0.00837814	1373.72	458.915	1373.72	458.912	3	6	3.1.1.883.5	9.42268	284.09	224.31	9.38	0.06	124.919
14	42.96	75.28	77.41	77.41	77.41	sp|P00360|G3P1_YEAST	Glyceraldehyde-3-phosphate dehydrogenase 1 OS=Saccharomyces cerevisiae (strain ATCC 204508 / S288c) OX=559292 GN=TDH1 PE=1 SV=3			0	99	TASGNIIPSSTGAAK				-0.000955761	1373.71	687.864	1373.72	687.865	2	10	3.1.1.885.14	9.48982	5385.42	1146.24	9.36	0.09	370.097
14	42.96	75.28	77.41	77.41	77.41	sp|P00360|G3P1_YEAST	Glyceraldehyde-3-phosphate dehydrogenase 1 OS=Saccharomyces cerevisiae (strain ATCC 204508 / S288c) OX=559292 GN=TDH1 PE=1 SV=3			0	99	TASGNIIPSSTGAAK				-0.000955761	1373.71	687.864	1373.72	687.865	2	7	3.1.1.888.13	9.57813	5385.42	572.97	9.36	0.09	241.316
14	42.96	75.28	77.41	77.41	77.41	sp|P00360|G3P1_YEAST	Glyceraldehyde-3-phosphate dehydrogenase 1 OS=Saccharomyces cerevisiae (strain ATCC 204508 / S288c) OX=559292 GN=TDH1 PE=1 SV=3			0	99	TASGNIIPSSTGAAK				-0.00466852	1373.71	687.862	1373.72	687.865	2	21	4.1.1.833.14	9.32673	16041.2	8857.18	9.37	0.09	2728.35
14	42.96	75.28	77.41	77.41	77.41	sp|P00360|G3P1_YEAST	Glyceraldehyde-3-phosphate dehydrogenase 1 OS=Saccharomyces cerevisiae (strain ATCC 204508 / S288c) OX=559292 GN=TDH1 PE=1 SV=3			0	99	TASGNIIPSSTGAAK				-0.00466852	1373.71	687.862	1373.72	687.865	2	20	4.1.1.834.16	9.35868	16041.2	14328.7	9.37	0.09	5095.24
14	42.96	75.28	77.41	77.41	77.41	sp|P00360|G3P1_YEAST	Glyceraldehyde-3-phosphate dehydrogenase 1 OS=Saccharomyces cerevisiae (strain ATCC 204508 / S288c) OX=559292 GN=TDH1 PE=1 SV=3			0	99	TASGNIIPSSTGAAK				-0.00167458	1373.71	458.912	1373.72	458.912	3	7	4.1.1.835.2	9.3772	1337.26	1303.85	9.37	0.06	414.338
14	42.96	75.28	77.41	77.41	77.41	sp|P00360|G3P1_YEAST	Glyceraldehyde-3-phosphate dehydrogenase 1 OS=Saccharomyces cerevisiae (strain ATCC 204508 / S288c) OX=559292 GN=TDH1 PE=1 SV=3			0	99	TASGNIIPSSTGAAK				-0.00466852	1373.71	687.862	1373.72	687.865	2	18	4.1.1.836.17	9.41947	16041.2	11123	9.37	0.09	2551.43
14	42.96	75.28	77.41	77.41	77.41	sp|P00360|G3P1_YEAST	Glyceraldehyde-3-phosphate dehydrogenase 1 OS=Saccharomyces cerevisiae (strain ATCC 204508 / S288c) OX=559292 GN=TDH1 PE=1 SV=3			0	99	TASGNIIPSSTGAAK				-0.00466852	1373.71	687.862	1373.72	687.865	2	12	4.1.1.839.15	9.5081	16041.2	3023.18	9.37	0.09	860.552
14	42.96	75.28	77.41	77.41	77.41	sp|P00360|G3P1_YEAST	Glyceraldehyde-3-phosphate dehydrogenase 1 OS=Saccharomyces cerevisiae (strain ATCC 204508 / S288c) OX=559292 GN=TDH1 PE=1 SV=3			0	99	TASGNIIPSSTGAAK				-0.00466852	1373.71	687.862	1373.72	687.865	2	10	4.1.1.842.18	9.60007	16041.2	1674.32	9.37	0.09	575.377
14	42.96	75.28	77.41	77.41	77.41	sp|P00360|G3P1_YEAST	Glyceraldehyde-3-phosphate dehydrogenase 1 OS=Saccharomyces cerevisiae (strain ATCC 204508 / S288c) OX=559292 GN=TDH1 PE=1 SV=3			0	99	TASGNIIPSSTGAAK				-0.00466852	1373.71	687.862	1373.72	687.865	2	9	4.1.1.843.20	9.63143	16041.2	1473.79	9.37	0.09	431.416
14	42.96	75.28	77.41	77.41	77.41	sp|P00360|G3P1_YEAST	Glyceraldehyde-3-phosphate dehydrogenase 1 OS=Saccharomyces cerevisiae (strain ATCC 204508 / S288c) OX=559292 GN=TDH1 PE=1 SV=3			0	99	TASGNIIPSSTGAAK				-0.00466852	1373.71	687.862	1373.72	687.865	2	9	4.1.1.845.18	9.68943	16041.2	1108.61	9.37	0.09	348.425
14	42.96	75.28	77.41	77.41	77.41	sp|P00360|G3P1_YEAST	Glyceraldehyde-3-phosphate dehydrogenase 1 OS=Saccharomyces cerevisiae (strain ATCC 204508 / S288c) OX=559292 GN=TDH1 PE=1 SV=3			0	99	TASGNIIPSSTGAAK				-0.00466852	1373.71	687.862	1373.72	687.865	2	7	4.1.1.848.17	9.77932	16041.2	683.76	9.37	0.09	281.163
14	42.96	75.28	77.41	77.41	77.41	sp|P00360|G3P1_YEAST	Glyceraldehyde-3-phosphate dehydrogenase 1 OS=Saccharomyces cerevisiae (strain ATCC 204508 / S288c) OX=559292 GN=TDH1 PE=1 SV=3			0	99	TASGNIIPSSTGAAK				-0.00466852	1373.71	687.862	1373.72	687.865	2	9	4.1.1.850.13	9.83495	16041.2	473.5	9.37	0.09	233.307
14	42.96	75.28	77.41	77.41	77.41	sp|P00360|G3P1_YEAST	Glyceraldehyde-3-phosphate dehydrogenase 1 OS=Saccharomyces cerevisiae (strain ATCC 204508 / S288c) OX=559292 GN=TDH1 PE=1 SV=3			0	99	TASGNIIPSSTGAAK				-0.00149471	1373.71	687.864	1373.72	687.865	2	7	4.1.1.858.13	10.0644	502.06	472.42	10.05	0.56	225.586
14	42.96	75.28	77.41	77.41	77.41	sp|P00360|G3P1_YEAST	Glyceraldehyde-3-phosphate dehydrogenase 1 OS=Saccharomyces cerevisiae (strain ATCC 204508 / S288c) OX=559292 GN=TDH1 PE=1 SV=3			0	99	TASGNIIPSSTGAAK				-0.00149471	1373.71	687.864	1373.72	687.865	2	6	4.1.1.863.16	10.2167	502.06	401.3	10.05	0.56	182.593
14	42.96	75.28	77.41	77.41	77.41	sp|P00360|G3P1_YEAST	Glyceraldehyde-3-phosphate dehydrogenase 1 OS=Saccharomyces cerevisiae (strain ATCC 204508 / S288c) OX=559292 GN=TDH1 PE=1 SV=3			0	99	TASGNIIPSSTGAAK				-0.00357587	1373.71	687.863	1373.72	687.865	2	23	5.1.1.867.20	9.31275	49151.2	24296.7	9.38	0.09	5891.59
14	42.96	75.28	77.41	77.41	77.41	sp|P00360|G3P1_YEAST	Glyceraldehyde-3-phosphate dehydrogenase 1 OS=Saccharomyces cerevisiae (strain ATCC 204508 / S288c) OX=559292 GN=TDH1 PE=1 SV=3			0	99	TASGNIIPSSTGAAK				-0.00357587	1373.71	687.863	1373.72	687.865	2	25	5.1.1.868.20	9.34248	49151.2	42661.7	9.38	0.09	15160.7
14	42.96	75.28	77.41	77.41	77.41	sp|P00360|G3P1_YEAST	Glyceraldehyde-3-phosphate dehydrogenase 1 OS=Saccharomyces cerevisiae (strain ATCC 204508 / S288c) OX=559292 GN=TDH1 PE=1 SV=3			0	99	TASGNIIPSSTGAAK				-0.00357587	1373.71	687.863	1373.72	687.865	2	13	5.1.1.870.16	9.39667	49151.2	41218.1	9.38	0.09	827.446
14	42.96	75.28	77.41	77.41	77.41	sp|P00360|G3P1_YEAST	Glyceraldehyde-3-phosphate dehydrogenase 1 OS=Saccharomyces cerevisiae (strain ATCC 204508 / S288c) OX=559292 GN=TDH1 PE=1 SV=3			0	99	TASGNIIPSSTGAAK				-0.00357587	1373.71	687.863	1373.72	687.865	2	25	5.1.1.870.17	9.3975	49151.2	40782.2	9.38	0.09	10448.6
14	42.96	75.28	77.41	77.41	77.41	sp|P00360|G3P1_YEAST	Glyceraldehyde-3-phosphate dehydrogenase 1 OS=Saccharomyces cerevisiae (strain ATCC 204508 / S288c) OX=559292 GN=TDH1 PE=1 SV=3			0	99	TASGNIIPSSTGAAK				0.000797518	1373.72	458.913	1373.72	458.912	3	8	5.1.1.871.2	9.41367	3984.55	2528.32	9.36	0.09	544.933
14	42.96	75.28	77.41	77.41	77.41	sp|P00360|G3P1_YEAST	Glyceraldehyde-3-phosphate dehydrogenase 1 OS=Saccharomyces cerevisiae (strain ATCC 204508 / S288c) OX=559292 GN=TDH1 PE=1 SV=3			0	99	TASGNIIPSSTGAAK				0.000797518	1373.72	458.913	1373.72	458.912	3	8	5.1.1.872.3	9.44322	3984.55	1440.51	9.36	0.09	538.625
14	42.96	75.28	77.41	77.41	77.41	sp|P00360|G3P1_YEAST	Glyceraldehyde-3-phosphate dehydrogenase 1 OS=Saccharomyces cerevisiae (strain ATCC 204508 / S288c) OX=559292 GN=TDH1 PE=1 SV=3			0	99	TASGNIIPSSTGAAK				-0.00357587	1373.71	687.863	1373.72	687.865	2	19	5.1.1.873.17	9.48368	49151.2	10448	9.38	0.09	2882.64
14	42.96	75.28	77.41	77.41	77.41	sp|P00360|G3P1_YEAST	Glyceraldehyde-3-phosphate dehydrogenase 1 OS=Saccharomyces cerevisiae (strain ATCC 204508 / S288c) OX=559292 GN=TDH1 PE=1 SV=3			0	99	TASGNIIPSSTGAAK				0.000797518	1373.72	458.913	1373.72	458.912	3	9	5.1.1.874.2	9.50038	3984.55	785.71	9.36	0.09	257.04
14	42.96	75.28	77.41	77.41	77.41	sp|P00360|G3P1_YEAST	Glyceraldehyde-3-phosphate dehydrogenase 1 OS=Saccharomyces cerevisiae (strain ATCC 204508 / S288c) OX=559292 GN=TDH1 PE=1 SV=3			0	99	TASGNIIPSSTGAAK				-0.00357587	1373.71	687.863	1373.72	687.865	2	17	5.1.1.876.18	9.57287	49151.2	5460.46	9.38	0.09	1536.86
14	42.96	75.28	77.41	77.41	77.41	sp|P00360|G3P1_YEAST	Glyceraldehyde-3-phosphate dehydrogenase 1 OS=Saccharomyces cerevisiae (strain ATCC 204508 / S288c) OX=559292 GN=TDH1 PE=1 SV=3			0	99	TASGNIIPSSTGAAK				-0.00357587	1373.71	687.863	1373.72	687.865	2	14	5.1.1.879.16	9.66138	49151.2	3476.18	9.38	0.09	1081.91
14	42.96	75.28	77.41	77.41	77.41	sp|P00360|G3P1_YEAST	Glyceraldehyde-3-phosphate dehydrogenase 1 OS=Saccharomyces cerevisiae (strain ATCC 204508 / S288c) OX=559292 GN=TDH1 PE=1 SV=3			0	99	TASGNIIPSSTGAAK				-0.00357587	1373.71	687.863	1373.72	687.865	2	14	5.1.1.882.17	9.75077	49151.2	2356.27	9.38	0.09	793.89
14	42.96	75.28	77.41	77.41	77.41	sp|P00360|G3P1_YEAST	Glyceraldehyde-3-phosphate dehydrogenase 1 OS=Saccharomyces cerevisiae (strain ATCC 204508 / S288c) OX=559292 GN=TDH1 PE=1 SV=3			0	99	TASGNIIPSSTGAAK				-0.00357587	1373.71	687.863	1373.72	687.865	2	8	5.1.1.885.18	9.83812	49151.2	1826.39	9.38	0.09	666.008
14	42.96	75.28	77.41	77.41	77.41	sp|P00360|G3P1_YEAST	Glyceraldehyde-3-phosphate dehydrogenase 1 OS=Saccharomyces cerevisiae (strain ATCC 204508 / S288c) OX=559292 GN=TDH1 PE=1 SV=3			0	99	TASGNIIPSSTGAAK				-0.00357587	1373.71	687.863	1373.72	687.865	2	16	5.1.1.887.16	9.89362	49151.2	1759.33	9.38	0.09	568.086
14	42.96	75.28	77.41	77.41	77.41	sp|P00360|G3P1_YEAST	Glyceraldehyde-3-phosphate dehydrogenase 1 OS=Saccharomyces cerevisiae (strain ATCC 204508 / S288c) OX=559292 GN=TDH1 PE=1 SV=3			0	99	TASGNIIPSSTGAAK				-0.00357587	1373.71	687.863	1373.72	687.865	2	11	5.1.1.888.20	9.92575	49151.2	1709.25	9.38	0.09	542.47
14	42.96	75.28	77.41	77.41	77.41	sp|P00360|G3P1_YEAST	Glyceraldehyde-3-phosphate dehydrogenase 1 OS=Saccharomyces cerevisiae (strain ATCC 204508 / S288c) OX=559292 GN=TDH1 PE=1 SV=3			0	99	TASGNIIPSSTGAAK				-0.00357587	1373.71	687.863	1373.72	687.865	2	10	5.1.1.889.19	9.95373	49151.2	1635.3	9.38	0.09	544.218
14	42.96	75.28	77.41	77.41	77.41	sp|P00360|G3P1_YEAST	Glyceraldehyde-3-phosphate dehydrogenase 1 OS=Saccharomyces cerevisiae (strain ATCC 204508 / S288c) OX=559292 GN=TDH1 PE=1 SV=3			0	99	TASGNIIPSSTGAAK				-0.00357587	1373.71	687.863	1373.72	687.865	2	10	5.1.1.891.20	10.0125	49151.2	1509.15	9.38	0.09	530.236
14	42.96	75.28	77.41	77.41	77.41	sp|P00360|G3P1_YEAST	Glyceraldehyde-3-phosphate dehydrogenase 1 OS=Saccharomyces cerevisiae (strain ATCC 204508 / S288c) OX=559292 GN=TDH1 PE=1 SV=3			0	99	TASGNIIPSSTGAAK				-0.00357587	1373.71	687.863	1373.72	687.865	2	12	5.1.1.893.14	10.0663	49151.2	1357.74	9.38	0.09	460.678
14	42.96	75.28	77.41	77.41	77.41	sp|P00360|G3P1_YEAST	Glyceraldehyde-3-phosphate dehydrogenase 1 OS=Saccharomyces cerevisiae (strain ATCC 204508 / S288c) OX=559292 GN=TDH1 PE=1 SV=3			0	99	TASGNIIPSSTGAAK				-0.00357587	1373.71	687.863	1373.72	687.865	2	10	5.1.1.894.16	10.0973	49151.2	1281.66	9.38	0.09	471.314
14	42.96	75.28	77.41	77.41	77.41	sp|P00360|G3P1_YEAST	Glyceraldehyde-3-phosphate dehydrogenase 1 OS=Saccharomyces cerevisiae (strain ATCC 204508 / S288c) OX=559292 GN=TDH1 PE=1 SV=3			0	99	TASGNIIPSSTGAAK				-0.00357587	1373.71	687.863	1373.72	687.865	2	13	5.1.1.896.14	10.1552	49151.2	1223.82	9.38	0.09	419.831
14	42.96	75.28	77.41	77.41	77.41	sp|P00360|G3P1_YEAST	Glyceraldehyde-3-phosphate dehydrogenase 1 OS=Saccharomyces cerevisiae (strain ATCC 204508 / S288c) OX=559292 GN=TDH1 PE=1 SV=3			0	99	TASGNIIPSSTGAAK				-0.00357587	1373.71	687.863	1373.72	687.865	2	12	5.1.1.901.15	10.3061	49151.2	1000.45	9.38	0.09	345.129
14	42.96	75.28	77.41	77.41	77.41	sp|P00360|G3P1_YEAST	Glyceraldehyde-3-phosphate dehydrogenase 1 OS=Saccharomyces cerevisiae (strain ATCC 204508 / S288c) OX=559292 GN=TDH1 PE=1 SV=3			0	99	TASGNIIPSSTGAAK				-0.00357587	1373.71	687.863	1373.72	687.865	2	10	5.1.1.903.17	10.3675	49151.2	980.8	9.38	0.09	308.428
14	42.96	75.28	77.41	77.41	77.41	sp|P00360|G3P1_YEAST	Glyceraldehyde-3-phosphate dehydrogenase 1 OS=Saccharomyces cerevisiae (strain ATCC 204508 / S288c) OX=559292 GN=TDH1 PE=1 SV=3			0	99	TASGNIIPSSTGAAK				-0.00357587	1373.71	687.863	1373.72	687.865	2	8	5.1.1.904.15	10.3956	49151.2	965.54	9.38	0.09	325.205
14	42.96	75.28	77.41	77.41	77.41	sp|P00360|G3P1_YEAST	Glyceraldehyde-3-phosphate dehydrogenase 1 OS=Saccharomyces cerevisiae (strain ATCC 204508 / S288c) OX=559292 GN=TDH1 PE=1 SV=3			0	99	TASGNIIPSSTGAAK				-0.00357587	1373.71	687.863	1373.72	687.865	2	7	5.1.1.906.18	10.458	49151.2	849.43	9.38	0.09	267.531
14	42.96	75.28	77.41	77.41	77.41	sp|P00360|G3P1_YEAST	Glyceraldehyde-3-phosphate dehydrogenase 1 OS=Saccharomyces cerevisiae (strain ATCC 204508 / S288c) OX=559292 GN=TDH1 PE=1 SV=3			0	99	TASGNIIPSSTGAAK				-0.00357587	1373.71	687.863	1373.72	687.865	2	11	5.1.1.909.17	10.5475	49151.2	781.07	9.38	0.09	291.65
14	42.96	75.28	77.41	77.41	77.41	sp|P00360|G3P1_YEAST	Glyceraldehyde-3-phosphate dehydrogenase 1 OS=Saccharomyces cerevisiae (strain ATCC 204508 / S288c) OX=559292 GN=TDH1 PE=1 SV=3			0	99	TASGNIIPSSTGAAK				-0.00357587	1373.71	687.863	1373.72	687.865	2	7	5.1.1.910.16	10.5768	49151.2	767.27	9.38	0.09	272.841
14	42.96	75.28	77.41	77.41	77.41	sp|P00360|G3P1_YEAST	Glyceraldehyde-3-phosphate dehydrogenase 1 OS=Saccharomyces cerevisiae (strain ATCC 204508 / S288c) OX=559292 GN=TDH1 PE=1 SV=3			0	99	TASGNIIPSSTGAAK				-0.00601727	1373.71	687.862	1373.72	687.865	2	8	5.1.1.912.19	10.6397	812.48	744.91	10.74	0.59	285.358
14	42.96	75.28	77.41	77.41	77.41	sp|P00360|G3P1_YEAST	Glyceraldehyde-3-phosphate dehydrogenase 1 OS=Saccharomyces cerevisiae (strain ATCC 204508 / S288c) OX=559292 GN=TDH1 PE=1 SV=3			0	99	TASGNIIPSSTGAAK				-0.00601727	1373.71	687.862	1373.72	687.865	2	10	5.1.1.916.15	10.757	812.48	793.66	10.74	0.59	263.337
14	42.96	75.28	77.41	77.41	77.41	sp|P00360|G3P1_YEAST	Glyceraldehyde-3-phosphate dehydrogenase 1 OS=Saccharomyces cerevisiae (strain ATCC 204508 / S288c) OX=559292 GN=TDH1 PE=1 SV=3			0	99	TASGNIIPSSTGAAK				-0.00601727	1373.71	687.862	1373.72	687.865	2	7	5.1.1.919.14	10.8472	812.48	676.7	10.74	0.59	273.823
14	42.96	75.28	77.41	77.41	77.41	sp|P00360|G3P1_YEAST	Glyceraldehyde-3-phosphate dehydrogenase 1 OS=Saccharomyces cerevisiae (strain ATCC 204508 / S288c) OX=559292 GN=TDH1 PE=1 SV=3			0	99	TASGNIIPSSTGAAK				-0.00601727	1373.71	687.862	1373.72	687.865	2	8	5.1.1.922.16	10.9396	812.48	587.43	10.74	0.59	404.901
14	42.96	75.28	77.41	77.41	77.41	sp|P00360|G3P1_YEAST	Glyceraldehyde-3-phosphate dehydrogenase 1 OS=Saccharomyces cerevisiae (strain ATCC 204508 / S288c) OX=559292 GN=TDH1 PE=1 SV=3			0	99	TASGNIIPSSTGAAK				-0.00320966	1373.71	687.863	1373.72	687.865	2	7	5.1.1.936.14	11.3448	518.16	514.91	11.36	0.53	237.121
14	42.96	75.28	77.41	77.41	77.41	sp|P00360|G3P1_YEAST	Glyceraldehyde-3-phosphate dehydrogenase 1 OS=Saccharomyces cerevisiae (strain ATCC 204508 / S288c) OX=559292 GN=TDH1 PE=1 SV=3			0	99	TASGNIIPSSTGAAK				-0.0111442	1373.7	687.859	1373.72	687.865	2	7	5.1.1.995.9	13.0945	376.87	292.27	13.18	0.42	157.426
14	42.96	75.28	77.41	77.41	77.41	sp|P00360|G3P1_YEAST	Glyceraldehyde-3-phosphate dehydrogenase 1 OS=Saccharomyces cerevisiae (strain ATCC 204508 / S288c) OX=559292 GN=TDH1 PE=1 SV=3			0	99	TASGNIIPSSTGAAK				-0.00480058	1373.71	687.862	1373.72	687.865	2	19	7.1.1.826.14	9.33695	11033.5	7596.32	9.38	0.09	2729.5
14	42.96	75.28	77.41	77.41	77.41	sp|P00360|G3P1_YEAST	Glyceraldehyde-3-phosphate dehydrogenase 1 OS=Saccharomyces cerevisiae (strain ATCC 204508 / S288c) OX=559292 GN=TDH1 PE=1 SV=3			0	99	TASGNIIPSSTGAAK				-0.00480058	1373.71	687.862	1373.72	687.865	2	22	7.1.1.827.13	9.36602	11033.5	10394.8	9.38	0.09	4173.35
14	42.96	75.28	77.41	77.41	77.41	sp|P00360|G3P1_YEAST	Glyceraldehyde-3-phosphate dehydrogenase 1 OS=Saccharomyces cerevisiae (strain ATCC 204508 / S288c) OX=559292 GN=TDH1 PE=1 SV=3			0	99	TASGNIIPSSTGAAK				-0.000732979	1373.71	458.912	1373.72	458.912	3	7	7.1.1.828.3	9.3876	849.68	810.08	9.38	0.09	392.317
14	42.96	75.28	77.41	77.41	77.41	sp|P00360|G3P1_YEAST	Glyceraldehyde-3-phosphate dehydrogenase 1 OS=Saccharomyces cerevisiae (strain ATCC 204508 / S288c) OX=559292 GN=TDH1 PE=1 SV=3			0	99	TASGNIIPSSTGAAK				-0.00480058	1373.71	687.862	1373.72	687.865	2	19	7.1.1.829.15	9.42757	11033.5	6505.33	9.38	0.09	1597.93
14	42.96	75.28	77.41	77.41	77.41	sp|P00360|G3P1_YEAST	Glyceraldehyde-3-phosphate dehydrogenase 1 OS=Saccharomyces cerevisiae (strain ATCC 204508 / S288c) OX=559292 GN=TDH1 PE=1 SV=3			0	99	TASGNIIPSSTGAAK				-0.00480058	1373.71	687.862	1373.72	687.865	2	9	7.1.1.832.15	9.51715	11033.5	1777.64	9.38	0.09	595.7
14	42.96	75.28	77.41	77.41	77.41	sp|P00360|G3P1_YEAST	Glyceraldehyde-3-phosphate dehydrogenase 1 OS=Saccharomyces cerevisiae (strain ATCC 204508 / S288c) OX=559292 GN=TDH1 PE=1 SV=3			0	99	TASGNIIPSSTGAAK				-0.00480058	1373.71	687.862	1373.72	687.865	2	7	7.1.1.835.13	9.60335	11033.5	1018.87	9.38	0.09	411.193
14	42.96	75.28	77.41	77.41	77.41	sp|P00360|G3P1_YEAST	Glyceraldehyde-3-phosphate dehydrogenase 1 OS=Saccharomyces cerevisiae (strain ATCC 204508 / S288c) OX=559292 GN=TDH1 PE=1 SV=3			0	99	TASGNIIPSSTGAAK				-0.00480058	1373.71	687.862	1373.72	687.865	2	7	7.1.1.838.18	9.69408	11033.5	705.07	9.38	0.09	289.552
14	42.96	75.28	77.41	77.41	77.41	sp|P00360|G3P1_YEAST	Glyceraldehyde-3-phosphate dehydrogenase 1 OS=Saccharomyces cerevisiae (strain ATCC 204508 / S288c) OX=559292 GN=TDH1 PE=1 SV=3			0	99	TASGNIIPSSTGAAK				-0.00480058	1373.71	687.862	1373.72	687.865	2	6	7.1.1.841.18	9.78223	11033.5	420.25	9.38	0.09	215.1
14	42.96	75.28	77.41	77.41	77.41	sp|P00360|G3P1_YEAST	Glyceraldehyde-3-phosphate dehydrogenase 1 OS=Saccharomyces cerevisiae (strain ATCC 204508 / S288c) OX=559292 GN=TDH1 PE=1 SV=3			0	99	TASGNIIPSSTGAAK				-0.00303874	1373.71	687.863	1373.72	687.865	2	19	1.1.1.791.17	9.31513	55486.1	16986.6	9.39	0.09	2905.07
14	42.96	75.28	77.41	77.41	77.41	sp|P00360|G3P1_YEAST	Glyceraldehyde-3-phosphate dehydrogenase 1 OS=Saccharomyces cerevisiae (strain ATCC 204508 / S288c) OX=559292 GN=TDH1 PE=1 SV=3			0	99	TASGNIIPSSTGAAK				-0.00303874	1373.71	687.863	1373.72	687.865	2	24	1.1.1.792.17	9.3454	55486.1	37553.6	9.39	0.09	12628.6
14	42.96	75.28	77.41	77.41	77.41	sp|P00360|G3P1_YEAST	Glyceraldehyde-3-phosphate dehydrogenase 1 OS=Saccharomyces cerevisiae (strain ATCC 204508 / S288c) OX=559292 GN=TDH1 PE=1 SV=3			0	99	TASGNIIPSSTGAAK				-0.00303874	1373.71	687.863	1373.72	687.865	2	14	1.1.1.794.15	9.40255	55486.1	49688.1	9.39	0.09	1200.06
[truncated: 4,409,314 more chars]
