## Supplementary Data 2 - Secretome SWATH Peakview quantification output for "Systematic characterization of the yeast secretome under diverse proteosynthetic stress conditions reveals secretion of functional ER chaperone BiP" (part 1 of 3)

### Sheet: proteins
Protein	WT_1	WT_2	WT_3	WT_4	∆ost3_1	∆ost3_2	∆ost3_3	∆ost3_4	∆pmt1_1	∆pmt1_2	∆pmt1_3	∆pmt1_4	DTT_1	DTT_2	DTT_3	DTT_4	Ethanol_1	Ethanol_2	Ethanol_3	Ethanol_4	Heat_1	Heat_2	Heat_3	Heat_4	Tm_1	Tm_2	Tm_3	Tm_4
sp|P00359|G3P3_YEAST	136748	58073.9	58959.6	68040.3	29971.5	51848.7	56508.3	58659	43752	41191.9	35007.8	37099.2	106568	105563	145820	54758	233778	77603.8	81641.4	74128.6	305356	441897	202500	277812	78649.6	34368.1	74345.9	94183.6
sp|P23776|EXG1_YEAST	4.34069e+06	4.07634e+06	3.06575e+06	2.61241e+06	1.71046e+06	1.20732e+06	1.29686e+06	2.89004e+06	1.85411e+06	3.08818e+06	2.2339e+06	3.35057e+06	678501	602092	898865	619957	899267	103032	223203	176947	185868	811584	383020	1.59337e+06	3.52859e+06	856501	1.8966e+06	815453
sp|P00925|ENO2_YEAST	160472	128375	88184.5	73509.4	39818.6	82382.2	103335	91784.1	36199.7	29249	62833.8	80324.8	119772	97296.3	136822	73147.9	353028	54545.1	103411	74151.4	224565	331938	182122	182225	60466.5	31397.2	75036.7	61090
sp|P53334|SCW4_YEAST	9.84049e+06	7.23727e+06	8.36864e+06	5.93189e+06	6.83481e+06	4.30263e+06	3.33922e+06	3.25754e+06	4.93483e+06	8.04724e+06	3.56165e+06	5.55144e+06	1.99571e+06	1.64572e+06	2.15366e+06	1.52802e+06	2.00567e+06	150092	293361	172631	192606	976890	599878	2.1747e+06	4.97145e+06	2.01949e+06	5.11247e+06	1.56303e+06
sp|Q12512|ZPS1_YEAST	5.91233e+06	4.92273e+06	4.08612e+06	3.66836e+06	1.21642e+06	1.48121e+06	1.35079e+06	1.22514e+06	1.32966e+06	2.98546e+06	2.26731e+06	3.01157e+06	732933	575246	596513	319573	188544	100938	79835	82222.5	129149	243829	259146	1.00897e+06	937260	594851	2.02262e+06	262231
sp|Q12355|PST1_YEAST	6.29422e+06	5.5367e+06	6.90015e+06	5.25624e+06	5.24334e+06	5.40764e+06	4.98746e+06	5.27499e+06	6.29392e+06	9.53698e+06	2.87349e+06	7.7113e+06	3.44555e+06	3.76294e+06	5.76054e+06	2.14763e+06	2.28006e+06	175466	498878	309763	305934	976551	627894	1.73723e+06	4.15837e+06	1.22302e+06	4.70709e+06	2.28076e+06
sp|P38616|YGP1_YEAST	3.07762e+06	2.45184e+06	2.56718e+06	1.45332e+06	2.27165e+06	1.67134e+06	1.57234e+06	1.87808e+06	2.16988e+06	3.12571e+06	1.7447e+06	2.46583e+06	1.189e+06	1.20228e+06	2.45722e+06	1.0383e+06	1.07982e+06	377257	649639	534238	1.3557e+06	3.68976e+06	1.54793e+06	4.57111e+06	1.87775e+06	449897	1.69015e+06	960894
sp|P00560|PGK_YEAST	346671	220653	211089	204840	125051	166971	181994	156166	98251.6	162038	109772	128137	234008	167005	252608	137389	435239	170507	115814	94166.1	606159	980764	474555	593946	262962	90612.7	155616	176983
sp|P06169|PDC1_YEAST	259136	231220	141093	132746	84734.4	154867	172391	162442	58296.9	106701	107819	147287	179897	145974	251283	116552	394727	158516	160707	124441	694427	950271	564004	830864	144791	49008.5	160374	178180
sp|P15703|BGL2_YEAST	2.31135e+06	2.14313e+06	2.02904e+06	1.59356e+06	1.42049e+06	1.15739e+06	1.02413e+06	1.18595e+06	1.18297e+06	2.03157e+06	879090	1.60588e+06	768013	730451	1.10467e+06	512118	403515	83402.2	138833	114421	208989	663707	453559	921008	1.90375e+06	580026	1.87919e+06	1.26652e+06
sp|P22146|GAS1_YEAST	798056	688071	707495	406668	469038	345247	372007	417097	322765	552381	336910	657203	283356	212600	361558	192880	300382	22589.9	78089	66869.5	95715.6	212987	205676	428431	548412	154800	494130	259251
sp|P40472|SIM1_YEAST	881034	658521	817645	584459	815847	430876	474668	267367	491573	848404	323302	523755	405773	317270	339604	249264	272466	45759	56943.8	34735.8	63923.4	132994	127471	193467	701194	456813	898675	463291
sp|Q08193|GAS5_YEAST	2.39481e+06	1.73034e+06	1.82897e+06	1.50482e+06	1.24236e+06	1.1748e+06	1.02796e+06	934026	987353	1.99665e+06	1.07054e+06	2.1301e+06	611506	494552	841941	400088	894016	84273.5	302905	200294	91589.1	336667	287915	594148	772073	359449	1.02801e+06	339577
sp|P00360|G3P1_YEAST	303654	217934	153176	156483	80786.6	114660	103189	145240	100318	39835.4	85526.8	176550	158768	109090	179709	97029.4	591345	110881	186950	182262	279698	741267	292543	405014	124216	46770.1	122075	133605
sp|Q04951|SCW10_YEAST	1.64913e+06	946927	1.48102e+06	958603	1.33403e+06	808776	658102	718796	928519	1.47925e+06	722115	1.08395e+06	291941	239376	322647	221640	352133	26506.9	60628.6	37094.1	40544.9	201355	126640	439825	1.50401e+06	472599	1.29448e+06	492069
sp|P10591|HSP71_YEAST	17540.5	16834.5	12583.1	16102.7	12304.8	9030.98	19863.8	21102.9	6042.29	12907.1	18595.8	10966.6	22084.7	18134.1	32712.4	5372.55	49203.3	21928.4	11308.6	14577.4	61985.5	84906.3	57595.1	84281.3	17207.4	4246.69	20006.4	20176.3
sp|P53301|CRH1_YEAST	700666	610718	884207	455965	473992	350987	323551	443189	473334	983985	145643	677377	358519	340078	978312	417451	465580	54945.5	283305	147068	645735	1.28359e+06	1.10392e+06	805673	1.18862e+06	118229	622053	999516
sp|P36110|PRY2_YEAST	230265	164305	230802	111449	276383	107894	105487	91356.6	163803	269128	103066	132771	155476	117475	148296	71969	83553.3	18251.6	24958.7	14123.5	45130.7	170043	64084	148888	272155	109852	285206	212397
sp|P53189|SCW11_YEAST	1.00246e+06	784505	846479	559302	733384	513805	433292	401873	509765	787662	394805	567473	210039	193718	286418	208064	308261	38618.7	97041.1	61169.8	38027.6	203972	160974	472225	478787	201276	550783	235998
sp|Q03180|PIR3_YEAST	56403.6	41318.4	38737.8	23650.4	48499.2	26632.3	32384.1	32641.1	112289	149972	39286.4	93770.9	60800.5	27596.7	40373.5	17560.7	85588.3	13616.2	19466.6	8833.23	10925.7	73448.7	63537.3	68116.3	184538	41196.9	80013.1	71282.9
sp|P38288|TOS1_YEAST	1.42251e+06	1.25103e+06	1.48497e+06	1.02025e+06	923268	612503	655695	638613	590500	996845	402482	1.08422e+06	345330	203820	344914	215279	633452	51583.9	144661	93049.1	47900.8	89992.1	71942.6	276827	1.27686e+06	437182	850583	620099
sp|P12630|BAR1_YEAST	1.25017e+06	1.08634e+06	1.06423e+06	781418	451726	335711	304678	380027	846919	1.22485e+06	458575	892246	642769	622636	919742	598399	492608	76959.4	105673	101090	85878.3	158667	77936.9	302218	433561	171312	530227	297444
sp|P38248|ECM33_YEAST	4.22348e+06	3.64496e+06	3.47076e+06	2.84731e+06	2.51378e+06	2.23477e+06	1.88007e+06	1.97221e+06	1.55794e+06	3.17272e+06	1.23234e+06	2.71971e+06	1.34478e+06	1.24917e+06	1.77835e+06	1.04808e+06	1.83621e+06	156037	700097	488709	405999	2.05706e+06	1.16817e+06	2.87159e+06	2.69365e+06	989527	3.01768e+06	1.67854e+06
sp|P36135|UTH1_YEAST	925490	743788	843978	617539	511329	395814	383153	357822	336642	458101	368720	496455	229673	145983	181430	194457	271490	39211.8	58849.6	49044.2	90097.3	315914	146728	299388	378261	285635	632574	157953
sp|P00924|ENO1_YEAST	70229.7	47719.4	44228.5	28538.3	42217.8	44113.8	27512.4	23578.2	27276.3	54789.4	30285.3	48681.7	81093	54139.1	93340	36591.3	256716	72703.9	59427.5	39075.9	57537.8	124763	60851.2	78961.6	47542.6	12317.4	52156.8	29133.9
sp|Q12303|YPS3_YEAST	119435	94967	130589	75928.5	142251	89984.8	88328.9	93498.5	114835	215753	66235.9	113279	62232	64256.6	136735	43449.6	87302.1	10471.2	20532.9	15036.5	68388.5	163461	94951.5	173583	195356	40753.8	118411	132222
sp|P42835|EGT2_YEAST	463338	354650	443948	278247	387606	225016	198068	189264	266314	387247	164324	246475	73528.8	62620.8	95341.7	46771.9	185647	22451	53593.6	39676	43418.4	111896	76304.7	198212	131175	63421.1	142093	47365
sp|P24031|PPA3_YEAST	576505	369739	389030	330019	433371	351176	331892	292093	210021	356237	172728	285926	90676.8	60892.3	104630	57541.3	110327	15281.7	20970.2	22836.6	42220.8	184542	109495	395601	130675	114165	340160	69995.9
sp|P15992|HSP26_YEAST	52097.4	69369	53027.1	38319.6	17185.5	38798.6	35034.5	42246	25100.4	46891.5	39770.9	71214.1	39090.5	38601.5	77357.6	35373.7	358289	103044	72545	80348.1	221038	803706	259115	274580	80773.8	9830.43	34023.3	68873.2
sp|P00950|PMG1_YEAST	215985	172309	122471	84045.6	30587.7	170008	199374	141201	22069.1	53743.6	62388.6	78056.1	122270	96509.9	178290	76938.1	760135	231889	141156	90107	186513	386181	219546	192072	73071.2	28146.6	130203	120120
sp|Q03655|GAS3_YEAST	410340	322001	391726	224387	258238	150350	144451	139685	127339	221470	93194.7	137669	69972.1	59884.7	100001	56900	299165	24747.6	87230.6	59983.9	56511.5	157924	108703	209307	88597.7	33065.1	109677	45897.8
sp|P28319|CWP1_YEAST	217039	180643	189317	103928	322969	201499	248331	333236	151064	306518	134003	273123	203657	188358	473077	154447	60373.6	20819.2	42867.5	23775.8	442556	976862	451613	855969	801092	129733	281050	1.00689e+06
sp|P00330|ADH1_YEAST	144544	96816.8	65793.9	48592	43906.7	56379	61773.2	44115	36419.1	32634.7	54595	63115.2	84489.3	57508.8	86021.6	35202.2	168028	58969	57541.4	43229.5	449725	447384	122574	361188	62753.1	26298.2	71318.1	87860.6
sp|P14540|ALF_YEAST	124156	92958.3	46366.3	61573.1	14810.3	41861.3	63512.7	61517.1	19744.8	31616.1	40902.9	39084.1	76382.9	63706.4	115512	44628.2	76544.9	105537	23891.2	17052.8	171598	161812	122174	123523	54825.3	24472	52468.3	64172.3
sp|P53753|ENG1_YEAST	415437	319816	352208	198360	67178.1	68852.5	78494.4	150591	109740	225067	118144	204315	66863	39760.8	93008.6	56271.3	115567	14212.3	23037.5	28326.2	19608	133611	90183.6	383191	166618	54545.9	149091	77658.8
sp|P00942|TPIS_YEAST	22130.4	68611.8	41112.4	46177.4	20207	47013.6	55178	45187.3	18142.8	15906.4	37448.8	40052.1	61453.2	49920.5	94745.8	12210.9	213268	53864.1	41419.4	30736	164881	212258	138103	120578	51884.6	16360.3	17082.4	50438
sp|P00724|INV2_YEAST	137404	118583	141412	57267.8	101539	102193	96879.5	138135	69538.9	102604	24032.3	96754.4	42024	50281.4	103692	33139.4	35247.9	8215.98	12180.1	7756.91	33172.7	148685	61096.2	118962	263056	53897.4	87682.3	221338
sp|P22943|HSP12_YEAST	108150	112080	65291.6	53487.7	26006.4	46508.8	60365.9	62685.7	22832.7	50618.3	40963.4	50203.5	139021	119576	145623	85278	456406	422889	179322	282763	478253	724828	289135	928851	245367	44556.2	172570	242521
sp|P16474|BIP_YEAST	51436.7	44770.7	64677.5	22636.6	77794.4	56720.1	52283.3	43512.8	37657.6	33679.8	18585.6	22730	37393.4	15798.7	32626.1	29559.2	22381.4	12753.8	7122.92	11628.2	13604.2	26303.3	10745	22167.9	27970.2	22853.6	43055.2	19215.2
sp|P47032|PRY1_YEAST	59686.2	47910.9	114692	48974	75661	16529	32948.2	21955.7	724871	711095	334660	405735	96864.3	78436	95776.9	72994.2	26344.3	14911.3	21409.6	6049.3	26808.8	90334.7	26270.4	80597.9	58371.8	26447.2	48732.9	29018.5
sp|P17967|PDI_YEAST	52464.8	46268.4	47638.6	26413.3	73310.8	49119.1	63600.9	70132.8	53439.2	68984.2	39180.7	51043.2	40194.5	40530.3	65748.5	33580.1	13298.5	6880.74	8433.41	6100.37	12573	22579.4	9144.15	20405.9	51822.8	22280.9	52438.2	15890.9
sp|P29029|CHIT_YEAST	106959	64545.5	80040.1	72254.9	107616	68909.3	43967.3	22090.8	49518.3	108938	37544.3	61734.8	66950.6	48514.3	52201.4	46492.5	28267.5	4868.65	6234.23	9116.63	32615.2	34643.8	22414.1	54692.7	28136.7	42882	154870	17099.3
sp|P52911|EXG2_YEAST	100136	80791.4	89957.5	60127.3	52554.5	52827.7	49074.6	50991.2	65007	101499	28832.2	70773.4	41559.1	46086.8	74684.8	33585.6	50630.6	7282.68	19005.6	11984.4	25078.7	51656.6	36739.4	94383.8	58954.2	17848.7	45584	27844.8
sp|P46992|YJR1_YEAST	66447.5	58132.7	50928.1	46515.6	58592.7	58335.8	53521.9	50310.2	25384.6	52245.3	27887.2	45700	121097	129273	231410	50541.6	24175.4	10992.4	10138.6	5399.99	35376	44394.5	30864.8	68533.4	85974.5	31202.9	70488.7	76322.6
sp|P22217|TRX1_YEAST	92088.9	104772	69583.3	40794	5658.19	33381.4	39369.7	52539.9	15818.1	14493.5	25665.9	70299	17438.1	12079.9	36627.3	21143.2	108362	5720.78	12815.6	8122.58	151194	321207	57762.8	174489	121504	20264.6	64120.4	84914.9
sp|P00549|KPYK1_YEAST	153607	140582	36006.6	53440.1	6815.79	62997.5	66825.5	52771.8	11683.5	9827.69	44347.5	40034.9	47462.2	34500.8	59757.6	23942.9	30568.2	71096.3	10129	3928.16	87840.6	117580	90846.7	94299.6	48286.1	18230.7	31990.6	45823.6
sp|Q08108|PLB3_YEAST	104251	85256.3	91687.9	62117.2	47737.1	22530.2	39181.3	22547.5	76949.2	107107	46633.3	68244.7	14140.8	13307.4	25177	18511.5	39371.9	9300	14922.9	9202.94	20742.9	67678	37894.5	87369.2	32825.5	19244	41010.1	17669
sp|P02994|EF1A_YEAST	79155.7	63852	36548.1	28291.5	7746.03	34641.4	37696.3	33588.9	9068.11	24148.3	25921	34088.5	52628.4	42168.7	69496.6	29516.9	48978.2	42517.1	13971.1	11179.9	137555	121186	59002	150615	28555.6	8274.05	27462.3	47038.2
sp|Q12085|YG11A_YEAST	35969.5	29608.8	12039.4	13064.6	4734.18	15215.5	14535.9	24433	12200.5	14182.8	18666.8	24924.5	15675.9	14723.7	29403.6	13869	101039	28621.7	14964.4	16720.7	46455.2	90619.5	41661.8	52331	43958.8	7785.29	31532.2	47273.3
sp|P32472|FKBP2_YEAST	47751.5	33374.2	50346.4	36134.1	50882.5	40744.3	31403.8	48467.7	43412.4	81326.9	39824.2	47840.7	53153.2	37806.2	48210.5	20376.9	13633.4	3649.93	6842.95	4379.01	10658.3	23674.5	20951.3	36831.4	85204.1	38583.5	65758.7	34798.5
sp|P53616|SUN4_YEAST	102116	68822.3	63160.6	69891.5	61978.6	39520.9	69274.7	15751.2	35945.9	72986.9	17465.6	59254.2	52844	40472.7	34864.3	22862.3	35525.6	6397.25	4729.94	6862.68	11626.7	14164.6	9610.81	23622.3	33074	50633.2	80569.5	22823.6
sp|P00445|SODC_YEAST	69434	47770.4	26188	30620.9	8197.15	32936.7	53996.8	31319.3	7284.7	12890.7	25760.5	31054.9	21029.3	17305.9	28376.1	16580.5	70875.8	26009.1	20899.6	26540.9	140921	215773	78516.2	160372	54695.4	12870	46510.2	45276.6
sp|Q08910|YO387_YEAST	1.12476e+06	880477	613527	658173	284413	398975	504790	439792	159984	561103	392755	682919	289163	228727	218973	116151	16256.5	7209.05	9743.76	8515.5	6761.47	214286	364286	645118	355154	196658	593954	63024.6
sp|P32478|HS150_YEAST	16156.1	21908.4	13359	19830	14432.7	15268.5	8063.56	13528.6	163667	338405	88347.6	100312	27057.3	17602	16923.3	11342.4	18088.7	7973.43	7440.83	6375.17	27111.3	37514.8	27204.8	31299.2	25532.1	12676.4	34533.9	21386.4
sp|P39105|PLB1_YEAST	37619.2	27225.1	25471.8	20337.3	26164.7	24446.8	19982.9	21735.6	22448.7	44423	13750.8	40898.9	40525.7	40426	58831.5	17554.5	15331.5	4110.7	3963.4	1979.92	25531.8	59837.9	15789.8	63452.4	44131.7	13352	33677.4	38851.9
sp|P47001|CIS3_YEAST	233628	151845	124920	202403	334421	323032	212699	121169	157815	418125	193624	203032	406458	289720	296340	165025	69888.6	37497.3	39640.6	55919.2	152265	378400	90712.4	256446	347148	285748	888528	556628
sp|P40185|MMF1_YEAST	38150.7	30640	30356.7	21231	16031.8	82801.1	84661.2	102339	13275.1	15413.2	15222.2	31244	34288.4	28613.4	31522.4	16570.9	24444.3	5786.68	8003.7	6740.45	266548	171483	42442.1	456319	94419.1	41707.1	97936	113608
sp|P10664|RL4A_YEAST	22220.4	11577	4729.21	12839.1	3786.6	9219.52	13918.5	13663.5	5556.86	6861.84	9525.81	13233.2	9002.38	6887.02	13074.9	4173.84	39056.4	6732.21	6566.12	5017.43	67848.4	48467.1	18994.8	35252.3	18039.3	7952.42	12650	16454
sp|Q12127|CCW12_YEAST	597833	428877	408963	522076	72308.8	114985	109081	60035.9	234799	954028	360181	1.20563e+06	62182.1	60402	74501.9	25005.3	67956.2	24020.9	28272.1	21733.7	53316.4	135797	55558.9	136200	57519.5	43100.2	172056	38848.4
sp|P32623|CRH2_YEAST	134982	110686	111219	97080.5	76035.1	48808.3	66510	69207.3	38702.4	89621.7	29326.3	88483	106104	93270.1	129363	46297.3	48492.4	8406.73	16898.1	18642.8	32564.8	76050.6	42397.8	82817.9	70225.6	26273.6	87513.5	48144.6
sp|O14467|MBF1_YEAST	42825.9	23240	8022.83	24336.3	3279.19	19298.4	23360.5	25214	2452.12	11128.2	14444.7	8958.79	23664.2	16448	27370.9	8214.96	21748.9	7824.63	12965.7	9883.9	77226.6	93962.7	96783.9	57410.4	36791.5	8364.56	26405.5	30714.8
sp|P38841|YHT8_YEAST	83391.5	51913.5	69630.2	49656.2	45462.9	43382.6	45836	33020.3	50006	94248.2	50215	46315.8	6945.33	7026.08	8151.77	4633.8	9975.79	2961.73	2338.22	2193.64	6129.79	3515.98	4294.29	19114.1	41838.9	17941.9	45238	12634.9
sp|P40159|YNU8_YEAST	31338.9	31422.4	15893.9	17642.4	10679.4	15909.8	9919.78	22467.3	3870.58	21807.2	10570.6	18991.6	29266.5	26571.1	38651.9	19421.3	43358.3	18049.3	12014.9	7833.15	81969.3	165519	29871	52054.2	55206.9	11361.7	38665.2	48192.7
sp|O13547|CCW14_YEAST	471795	386682	284158	250527	257048	167337	248076	248983	107646	260998	38356	237961	202798	150708	255291	78831.3	86730.9	19757.3	41011.1	29402.2	92596.5	222659	169282	191914	492916	69426.2	457459	395691
sp|P22803|TRX2_YEAST	45912	54008.7	33483.9	23221.9	15587.7	4114.42	15524.5	20120.4	10491.4	11083.9	17879.5	19777.8	22199	10576.3	38787.3	26542.4	92066.1	12665.4	20900	13208.1	294392	541279	79971.1	223387	64949.3	11830.2	39950.9	67881.5
sp|P0CH09|RL40B_YEAST	34820.4	30579.6	31505.2	27090.2	5533.71	32748.4	18856.9	16169	9876.52	10228.6	13698.9	30654.8	25077.7	15793.9	20138.9	5720.68	69652.1	12479.7	6924.39	3218.97	15527.4	66340	13535.8	47781.6	65197.2	36052	68562.7	30362.8
sp|P29453|RL8B_YEAST	361139	325837	112480	176821	16844.4	178829	244806	253164	9757.11	20698.2	140320	108520	39896.4	30115.2	50468.7	17737.2	200629	53313	24437.5	30507.6	69208	143923	170864	121628	110776	14606.6	127255	42159.2
sp|P19882|HSP60_YEAST	11944.3	7980.34	6126.85	9328.02	12446.7	8312.82	8286.27	13373.1	3929.28	17885	56773.9	4438.54	13469.2	5892.17	8665.72	8093.71	11829.5	4036.13	8229.3	2299.66	128496	148946	31318.9	105833	8713.09	3877.79	8525.36	10734.1
sp|P46955|NCA3_YEAST	32273.1	21368.8	9353.28	20858.7	5929.14	15401.1	13792.9	9723.35	5122.01	13085.3	18925.6	26804.5	13021.8	11647.8	8621.51	6220.36	6205.87	2162.65	3431.86	1924.78	3947.92	5722.28	1805.96	6291.53	3616.8	7881.87	18617	5440.75
sp|P0CX38|RS6B_YEAST	54025.3	48561.6	17322.8	20672.3	4402.01	28341.3	28295.7	24841.3	6285.89	12785.7	21824.8	19559.3	10407.4	8694.24	9011.66	6066.31	55025.2	33712.5	2457.06	7521.13	22099	20850.6	33465.9	18222.4	15140.5	4338.53	15129.8	11460.8
sp|P0CX83|RL19B_YEAST	13520.9	11703.3	11416.1	7404.32	4630.1	12985.1	11341.2	8545.13	3995.81	10090.7	4655.11	9313.88	16008.5	10443.9	23865.7	12376.8	33220.5	18586.7	5766.88	4211.38	22231.7	18517.7	16367.9	10657.1	11038	2273.39	2791	10452.7
sp|P32329|YPS1_YEAST	7522.79	6744.32	3886.9	6253.08	959.81	353.253	3306.18	4008.39	15535.8	31119.8	7881.71	15228.2	7266.67	7019.58	11380	4004.89	1521.85	324.083	1134.12	261.718	3786.14	6261.65	2191.98	9295.86	7255.15	3190.89	9003.26	8300.89
sp|P43497|CWP2_YEAST	425200	404732	393144	395473	125305	143571	121513	110191	123619	541007	307084	416232	117153	109465	122021	63896.3	78139.9	128375	57383.5	51195.2	44624.3	71598.6	24291.5	33243.4	191339	48681.8	250758	85379.2
sp|P47033|PRY3_YEAST	137783	99867.1	112249	118017	127798	98460.3	83813.1	90319.8	70910.3	155537	44449.4	68306.1	54454.8	42902.2	45726	31374.1	55058.2	10698.8	28679.1	17447	29207.9	157844	43214.7	130672	91346.8	35376.9	132396	46930.8
sp|P07267|CARP_YEAST	1665.74	4465.7	4049.05	4097.26	884.144	1577.12	3455.77	2374.48	1478.5	3606.67	1136.8	3274.18	4841.69	2060.8	5623.06	3405.3	3442.83	1070.43	2143.13	1146.17	4290.84	17339.8	725.178	23052.2	7638.9	1986	1780.24	3982.43
sp|P0CX85|RL35B_YEAST	80815.3	62703.4	25980.4	11393.6	3248.89	46394.2	50330.7	49073.5	4510.64	6055.21	32761.8	8897.03	6695.26	11846.7	12520.8	8753.75	62326.2	18508.4	9702.55	3276.67	22234.4	8550.03	42715.5	20000.6	9540.85	3447.08	13839.6	9473.78
sp|Q08245|ZEO1_YEAST	3554.35	3491.98	6830.25	5092.92	3058.44	3845.96	3574.15	4858.49	2950.15	3032.74	1677.91	1627.84	3605.78	5521.74	11687.6	2333.57	6539.79	6567.34	2405.21	1676.42	27523.1	32884.5	6810.4	20221.2	8977.14	2491.32	1664.31	7139.53
sp|Q3E764|TMA7_YEAST	14162.8	10500.5	9096.87	2936.03	6605.26	8324.47	10933.4	14337.4	6820.23	5164.18	5710.68	9506.22	11770	6651.89	3918.15	3194.27	31215.8	10983.8	9873.98	7212.36	11151.1	10390	12982	6788.01	12223.8	3031.86	10248.5	6423.05
sp|P02829|HSP82_YEAST	36486.9	16504.4	13902.9	10070.3	9696.78	10299.2	12644.2	9492.82	7475.58	16169.3	6350.71	17090	14820.8	6966.67	30545	5934.56	13975.7	4221.81	10514.3	2738	67117.2	34706	37671.4	95036	14773.2	4476.16	11638.9	8421.55
sp|P38013|AHP1_YEAST	22274.6	4071.31	11832.7	4785.93	4051.15	11345	8576.45	8518.43	6022.6	8966.72	3777.93	10606.7	20460.7	15071	20426.4	11918.7	14035.6	20146.2	3582.55	5147.76	30782	61241.8	31203.1	92380.2	12744.5	9536.26	6472.95	12138.5
sp|Q06177|TMA10_YEAST	7478.27	6913.2	3956.84	4324.77	3131.72	3615.52	3608.96	3485.38	7218.23	10688.9	3166.99	6572.79	1625.17	2369.01	3428.65	818.198	13026.6	2538.55	2181.17	5115.12	3920.3	7264.09	4154.52	11532.9	1801.52	2169.44	4085.87	3085.57
sp|P14832|CYPH_YEAST	26641.5	18873.9	5799.43	11695.9	2836.51	11451.6	14720.8	7771.34	2039.67	4678.47	11142	8198.97	18453.7	16093.9	33872.9	7585.4	16931.3	15309.6	5720.19	7465.53	14385.8	22341.8	15826.4	23313.9	13966.7	2287.29	12170	8954.85
sp|P39005|KRE9_YEAST	32647	47151.1	29425.2	31630.3	34659.4	35216.8	34183	49073	46996.1	66013.4	20468	63118.8	27707.7	21918.4	40366.9	22544.6	22342	4740.57	4378.85	1601.62	13149.9	66308.8	17982.1	43683.2	83304.3	12398.8	39154.2	52771.2
sp|P32334|MSB2_YEAST	18594.6	24417.9	18819.3	13877.5	19657.5	13356.1	12931	810.677	8883.81	18704.2	7590.17	16728.6	744.479	9148.68	17713.2	8221.17	9511.16	2674.91	5864.38	2524.59	7302.51	25537	6418.9	30251.3	40388.3	11589.5	25593.5	34312.1
sp|P31787|ACBP_YEAST	4408.35	3746.78	3457.5	3325.63	3029.18	1804.35	603.627	2857.04	1153.61	3474.57	1842.29	1043.53	1044.24	1104.4	1553.04	1312.38	8281.71	1337.88	578.745	576.046	1618.16	4301.8	1140.3	4842.14	14814.3	3668.84	11995.3	2374.94
sp|P14127|RS17B_YEAST	23200.3	3789.14	6323.62	24539.8	13401.3	12971	3147.82	13998.3	5180.35	14547.9	7746.51	4660.62	7762.6	3756.76	7842.18	2763.64	60441.7	31697.2	10605.5	7161.62	13477	20624.5	4941.25	5967.21	6473.9	2633.77	3122.79	12223.9
sp|P25372|TRX3_YEAST	12181.3	39487.6	2619.45	33687	7922.72	20158.6	7440.3	5406.39	5425.12	9196.98	5448.65	17448.2	23174.2	4928.98	12680.7	15448.8	11790	2318.84	4907.04	1831.65	63365.9	43227.7	12558.1	77341.5	14268.8	19236.1	45104.5	30892.4
sp|P15891|ABP1_YEAST	30505.8	26849.8	1543.22	2639.44	1915.25	16841	21785.6	18897.3	1858.65	2849.1	13768.9	5064.64	6543.06	1577.42	10958.9	5575.24	25383.4	9325.68	4649.1	1446.53	16016.5	19825.5	19666.8	22341.8	12890.7	6266.23	17156.5	2350.98
sp|P43577|GNA1_YEAST	8632.64	11322.1	4883.71	502.309	2036.08	8238.01	10627.8	5270.34	1536.99	2133.49	3078.23	3737.27	2841.56	2301.98	1851.03	3454.59	3118.82	4996.57	546.17	5777.01	26133.5	25684.2	7423.4	20674.5	13681.8	5263.23	11879.8	16166.5
sp|P0CX44|RL1B_YEAST	22860.4	17332.9	5814.36	11445.3	1691.13	16083.1	19229.8	16603.7	168.484	4304.36	845.384	9485.66	1267.16	6570.28	9738.68	1650.37	929.878	1747.04	2886.73	2382.45	22906.3	49003.5	24316	41156	15046.8	4807.53	24902.9	21796.9
sp|P00358|G3P2_YEAST	3962.76	4253.19	6695.53	5823.08	3962.25	3943.97	1227.63	3243.38	2158.43	3336.74	2232.43	3838.71	8437.87	7128.15	8214.36	2193.63	29298.9	21188.1	14657.3	15040.2	14112.4	23559.9	10429.2	16961.6	3742.52	1536.84	5231.26	4199.1
sp|P33890|TIR2_YEAST	49943.2	30996.1	25603.6	25571.3	1930.74	6557.93	5419.99	1742.46	937.673	3752.59	2829.27	3376.9	1297.41	285.79	2593.49	630.878	1258.36	517.818	1028.36	270.046	462.889	1477.14	920.059	7056.79	2224.29	1725.26	5084.36	267.253
sp|P27614|CBPS_YEAST	1592.87	1921.98	569.716	2005.96	382.352	284.417	3155.95	555.017	783.102	5797.2	1251.53	397.545	1940.62	965.02	1829.22	2989.69	654.983	2670.73	1410.35	2095.17	28418.9	21002.2	1255.65	11047.2	8041.15	1304.39	209.231	8855.91
sp|Q04947|RTN1_YEAST	14385.4	13467.9	4976.79	5370.55	1334.48	10710.5	15394.2	13699.1	2118.51	4362.73	3623.07	8405.45	13757.3	5994.63	16468.6	4386.4	40210.2	4343.19	6956.19	4819.7	21467.2	34159.3	21167.1	19589.7	9389.51	1133.35	11406	6697.86
sp|P32589|HSP7F_YEAST	27781.5	17397.1	42212.8	5331.55	1367.54	12512.1	21816.4	14932.4	3800.37	83329.1	14766.6	45672	24341.6	1348.99	33995	16180.6	11771.4	8860.94	4795.95	8192.83	37851.4	27648.4	52497.1	13114.6	98075.4	34832.2	72508.9	13904
sp|Q03178|PIR1_YEAST	335347	292580	324365	253192	313102	271148	214645	235510	523077	1.0578e+06	292505	439889	232171	175743	253537	145416	158615	17997	54770	40224.1	211198	564782	215428	452504	757378	240434	552043	466885
sp|P0CX50|RL18B_YEAST	16170	9860.28	14950.1	12625	1735.69	5761.7	8202.99	4341.02	2410.43	6285.79	5025.49	12766.5	4916.94	4455.15	6589.53	3951.98	47400.7	22375.5	5886.51	9905.55	2236.86	3147.91	6334.07	15022.2	1300.79	3518.26	4052.87	3987.54
sp|P53058|VEL1_YEAST	424723	317648	197924	234943	103962	202091	273814	226932	26648.4	89761.8	86280.4	153583	71196.8	54864.3	58481.3	23445.5	5445.3	4790.17	720.772	3297.62	1828.05	20170.3	36541.3	73015.7	130188	59318.3	224251	20833.6
sp|P16965|STF2_YEAST	8487.49	8323.28	1896.94	4661.84	990.622	4028.99	3250.57	5107.63	475.054	2515.62	2976.92	3521.43	1840.69	1809.41	4051.33	960.846	22649.1	3632.45	3811.32	7918.51	2902.63	3555.93	8099.32	5800.52	3506.43	661.83	3686.25	3019.3
sp|P00635|PPA5_YEAST	12074	6006.34	9671.74	7576.67	281.61	2254.2	1688.15	1666.82	768.043	13648.5	3117.63	13230	1078.4	950.113	1768.08	863.162	4023.41	604.248	283.747	99.0352	894.448	13859.6	2159.83	50502.1	2895.67	4512.43	6581.51	1276.26
sp|P05755|RS9B_YEAST	34288	43049.4	15581.6	12242.9	4767.89	6627.96	9540.17	29505.9	1470.43	6415.93	7230.61	12631.6	4551.56	6051.56	5202.2	3728.54	73199.9	18632.5	11514.4	6755.3	39089.2	46350.5	30613.9	62877.1	9594.88	1026.69	7727.33	10261.1
sp|P04912|H2A2_YEAST	91727.9	81247.3	28995.3	50727	8285.35	64673.6	76162.2	69158.9	5343.26	10701.4	36859.4	31900.7	16907.9	15052.9	20671.8	3368.84	81976.7	12919.2	8996.32	5786.53	16971.2	25862	71758.9	16178.4	18467.7	4111.07	20673.3	5829.93
sp|P0CX54|RL12B_YEAST	72071.3	57622.8	24022.1	35553.8	5446.67	46336.3	56049.3	46821.2	6077.87	2306.56	52655.6	42813.6	24169	18936.4	28068.7	16308	41576.2	15331.1	6948.61	6604.65	112832	87104.6	65154.1	71460	34029.2	20605.6	34690.7	30950.5
sp|P07806|SYV_YEAST	22387.6	8489.28	7978.94	6349.57	988.742	6787.89	12329.1	14490.1	2623.35	2963.12	12672.7	8056.08	2497.28	3919.41	4163.43	945.695	31702.8	13684.9	3106.72	9098.94	3177.7	6068.7	825.219	5256.36	2172.26	2069.85	13183.9	3427.85
sp|P04650|RL39_YEAST	13388.6	4845.89	5260.19	3583.42	3831.55	5206.32	9873.91	9054.68	1445.58	2905.95	3422.11	6137.68	8325.79	11665.2	18591.8	7486.25	29449.3	10413.4	9832.15	7164.46	15362.9	18441.7	10081.9	10941.4	10275.9	2300.86	5302.93	11045.3
sp|O14455|RL36B_YEAST	165968	132225	142798	99754.2	2328.95	87118	92277.9	96751.7	62671.5	2358.09	52952.4	103880	64183.5	58823	78541.1	54557.3	130783	10783.8	25466.8	23583.3	79600.8	132824	96665.4	64683.9	98506.1	4485.81	119982	74006.9
sp|Q12443|RTN2_YEAST	21808.8	18708.1	5657.95	7851.27	2351.84	14158.9	14796.1	15670.7	3106.14	5386.6	12085	1451.09	6721.83	5793.34	1400.86	2845.66	28809	8426.26	1609.3	7391.5	2203.28	15011.1	9595.91	1970.65	12177	3268.83	2772.47	7622.09
sp|P39954|SAHH_YEAST	25501.2	21463.6	8944.62	12213	1246.3	16532.5	19962.8	19023.5	1597.58	1401.26	11422	10158.8	5298.83	5866.12	7455.16	3712.53	21918.4	5221.51	3111.09	3407.71	636.628	10605.6	15894.4	9804	5664.48	1455.27	8186.69	4667.87
sp|P23285|CYPB_YEAST	6360.31	12833.8	20576.1	6699.98	9442.67	6250.82	6134.73	2498.35	6471.47	7715.23	6125.52	5984.38	2100.66	2895.79	4395.03	3132.62	9710.89	1291.99	3121.85	1448.4	3798.64	3879.5	3189.33	4319.48	1705.14	2610.57	7653.21	1086.7
sp|P13130|SS100_YEAST	54239.4	53582.4	31642.3	39117.9	10864.7	45475.8	42652.3	62372	15898.6	26673.3	37869.9	48008.1	2077.39	5304.42	3186.64	2824.99	9475.49	1115.72	4161.79	1689.82	772.612	5004.01	486.006	5436.55	15416.7	6126.88	24559.4	3567.51
sp|P04449|RL24A_YEAST	2374.92	5657.69	4413.11	6828.91	4853.15	1868.41	12101	6054.44	7741.39	7320.63	2686.12	5512.83	4725.75	2859.94	5624.81	3012.67	10709	12976.1	7518.46	2465.09	4536.67	11594	2553.93	1749.85	3153.05	1166.33	1575.53	1546.69
sp|P35732|DEF1_YEAST	14370	12147.1	5540.98	8820.6	5311.8	6641.62	8582.29	6651.61	3710.2	5351.84	5973.62	4813.44	4190.74	8083.25	7403.72	4006.9	10509.5	4508.59	2201.76	3472.98	30013.3	35629.1	15743.5	27741	5895.64	4087.88	13446.7	16696.1
sp|P0CX46|RL2B_YEAST	66609.8	61231.3	24862.8	26533.6	6115.32	28508.9	41322.3	50920.8	4619.72	6945.9	24790	29613.1	7837.95	8280.73	11742.1	9625.37	77750.5	30628	8993.07	13203	12902.8	12196.9	7331.24	21380.7	24912.7	2739.69	14498.4	9873.38
sp|P05750|RS3_YEAST	23883.2	22919.3	17758	7366.88	5362.49	8925.23	11314.1	15568.7	3552.72	1573.98	6069.69	7254.65	7631.78	560.985	5582.99	2302.4	19246.9	6448.05	1371.44	1640.27	5072.76	8618.08	9534.29	689.522	5244.64	3701.5	2898.28	8226.4
sp|P05743|RL26A_YEAST	6829.53	5589.03	10977.2	2800.69	3042.75	6980.17	1913.64	6766.51	2632.55	4375	5504.03	4484.42	6836.93	12798.4	10522.4	4912.45	44117.2	19162.7	11317.3	692.407	7343.39	11987.3	17389.1	12456.4	7074.8	3196.12	8330.91	3148.71
sp|P19657|PMA2_YEAST	3636.58	1007.27	6241.66	2926.15	1338.69	931.592	1469.59	1554.04	1981.95	4771.67	692.04	6359.47	1540.84	4063.59	5882.99	3623.26	11340.7	6168.3	3654.5	3439.02	6619.46	14384.1	3274.97	8859.84	3288.18	1512.71	7328.27	6054.95
sp|P06168|ILV5_YEAST	3562.19	3180.27	1081.43	1178.48	1544.85	2147.91	2501.31	755.528	747.745	4511.68	301.133	366.305	121.414	1643.46	3692.14	1529.47	4220.91	3567.05	1148.23	991.952	7321.28	7343.02	7444.82	1724.42	1847.86	808.727	1807.22	1711.26
sp|P25294|SIS1_YEAST	2456.47	4267.97	2628.76	3145.55	1144.42	5531.08	6020.13	5001.45	8080.34	9418.48	2366.75	1612.14	2521.26	177.129	4704.35	1001.2	8167.45	661.48	1605.12	447.797	2349.1	3217.71	4011.24	4506.79	3070.19	2106.14	7569.86	1570.45
sp|P38711|RS27B_YEAST	18520.6	12898.1	11887.9	6578.99	1800.97	7389.48	12177.3	8854.46	711.98	2913.58	6252.4	6467.26	2231.22	923.448	6435.26	2166.15	13933.4	1848.57	2082.16	1612.49	4407.73	7711.92	16784.7	2616.62	8472.08	231.455	5455.16	1554.03
sp|P10592|HSP72_YEAST	12862.3	1083.77	838.129	7359.19	2746.94	1992.72	3661.18	2201.46	1515.57	3771.81	7119.89	2421.46	7810.21	3105.32	6247.57	2087.93	544.727	7124.94	3013.49	3566.57	10771	11965.1	13920.5	19384.4	906.807	2259.4	1923.97	960.322
sp|Q12363|WTM1_YEAST	11048.7	14710.5	6122.8	4018.73	2688.28	6415.81	7915.36	7101.19	1687.27	1794.46	5355.15	6195.49	5733.8	5609.1	6811.37	2440.17	3857.23	3505.89	1583.87	1500.03	17261.3	17138.8	18193.5	9621.75	4061.74	1121.13	7648.48	8570.69
sp|P05739|RL6B_YEAST	2954.83	1216.01	3982.36	4642.86	3307.48	5951.52	3060.77	1767.51	893.554	2080.36	2100.34	4069.65	3361.26	1743.03	5395.33	1070.75	6801.16	2547.86	1932.6	837.569	26231.7	25975	6137.68	21763.2	5106.48	2805.48	10413.5	13225.4
sp|P15019|TAL1_YEAST	5842.91	5016.38	3791.5	2481.49	2659.82	3952.04	5113.57	5280.07	1585.1	682.26	2448.01	2645.98	5716.28	4176.19	5973.8	3207.79	6608.19	204.524	1876.46	974.135	13395.8	39407.6	10486.7	17035	10123.8	3913.85	7242.39	6976.85
sp|P38264|PHO88_YEAST	20882.5	26597.8	14723.2	29934	4801.27	12476	15211.7	18661.2	10937.8	2531.49	1892.21	3379.64	10148.9	6163.17	8761.74	5074.85	9893.59	3654.33	4318.32	2398.12	6463.43	6045.53	14757.3	8170.98	4527.79	5111.43	8471.5	1378.54
sp|P34760|TSA1_YEAST	1901.04	11928.7	2174.56	843.815	4718.99	1159.22	250.852	12339.2	293.407	1689.19	6684.3	1724.17	3634.47	2943.76	6461.46	2189.58	7783.11	2311.77	2879.14	1298.19	4598.85	6649.47	3596.85	6349.14	1472.95	544.805	885.769	1328.03
sp|Q12213|RL7B_YEAST	29402.4	18227.9	2739.7	9441.46	793.816	15102.9	15743.7	21282.6	575.235	1840.37	7697.6	6939.02	1671.26	4248.99	7010.69	3100.8	32655.3	5481.26	5127.36	1595.62	10881.2	6996.15	19743.6	16421.3	2557.52	2471.22	9168.07	4598.83
sp|P0CX32|RS24B_YEAST	41593.5	40176.2	13568	21451	703.817	21127.9	31560.5	29581.6	2410.36	1323.19	10800.8	16319.2	9566.28	10100.9	16223.9	9010.7	65775.3	12494.7	8631.02	3775.7	1457.53	15293.5	28078.8	4566.11	529.779	1392.19	9365.59	7066.07
sp|P20081|FKBP_YEAST	63948.5	1508.34	591.697	391.591	1273.58	1856.97	869.605	2415.82	23268.6	3022.22	35190.9	1102.18	1632.26	719.555	5892.02	746.243	2789.74	2693.58	942.478	168.183	4391	2681.5	2103.08	3613.51	16421	2595.63	11750.9	5417.33
sp|P32324|EF2_YEAST	7143.16	7653.39	11611.2	5518.7	4517.53	3037.66	5235.68	5137.46	1991.48	15693.7	3258.78	8985.19	3396.47	3231.83	4561.47	1630.44	11894.2	7561.9	2716.6	2057.34	1484.47	2675.56	3512.53	4956.72	13557.8	1976.43	6830.84	4791.3
sp|P25443|RS2_YEAST	6432.7	4944.48	1070.4	4761.75	1256.06	5159.95	3827.72	3887.44	1155.88	2542.28	2108.03	5041.5	169.155	1082.92	1258.95	1564.3	10080.8	8451.9	1099.25	941.176	23725.4	14572.1	2035.79	13574.7	7332.49	308.502	5149.95	6650.35
sp|P16862|PFKA2_YEAST	12287.8	6013.19	6876.1	5797.35	1043.49	6650.43	6312.62	7541.39	1697.25	2022.23	4072.38	4020.53	3655.02	1130.27	4006.37	2168.57	7877.11	1611.36	1643.78	734.687	4000.33	6319.01	8134.61	4971.45	3568.11	1324.12	3948.85	2439.65
sp|P27654|TIP1_YEAST	953.969	1701.24	981.32	873.444	1695.82	1392.02	252.703	1012.28	9113.32	9789.78	1198.87	6366.81	6427.42	497.812	2286.34	1768.24	1092.88	463.28	611.936	571.44	371.893	873.908	1374.46	896.573	879.796	607.899	842.69	1279.81
sp|P10863|TIR1_YEAST	33865.9	19736.4	31760.7	14079.1	11314.7	53751.3	25778	10009.9	10427.6	19900.1	8298.1	10850.2	31894.8	40558.4	73180.7	7378.72	29464.6	940.858	5076.98	942.781	5360.49	28843.5	6011.91	35582.3	23676.2	4667.22	27117.7	16411.3
sp|P54115|ALDH6_YEAST	11286.9	9933.58	5523.73	776.183	1323.54	4924.1	6246.64	802.556	624.829	1377.84	5018.48	5326.42	640.898	162.575	3384.82	1208.51	5394.53	923.218	867.113	560.158	1627.27	5439.07	8060.7	5058.17	2514.23	1219.08	2599.16	2217.55
sp|P41058|RS29B_YEAST	23338.5	23572.5	7312.16	7553.24	770.615	19147	14909.3	18354.5	2256.58	1963.46	7202.02	8550.51	10360.5	8848.39	15671.4	4018.76	31462	4683.02	4965.52	6012.29	12884.1	10616	15263.3	14054.3	7351.79	850.883	10932.4	6674.52
sp|Q12690|RL13A_YEAST	10002.6	9098.18	3394.5	4496.07	1319.52	8849.42	12835.6	10173.5	5330.64	3950.18	5440.17	5436.91	5548.08	3588.18	821.732	1499.21	49442.2	18184.7	3254.56	3292.1	8350.73	17219.3	830.109	1784.12	4998.93	586.115	2436.72	3875.38
sp|Q07653|HBT1_YEAST	6895.53	7478.46	3043.38	645.993	1377.28	1899.57	3877.76	4339.55	442.137	873.726	1829.15	1131.06	3255.48	3465.21	2886.19	1247.19	9630.41	8297.02	3763.51	2260.86	8411.79	15250.5	8731.02	11792	2899.34	858.873	1993.27	1538.56
sp|Q01855|RS15_YEAST	15885.3	13535.7	3245	6692.97	357.696	6577.73	8574.48	10032.5	576.609	1909.36	6430.35	7911.42	3020.15	2895.76	5648.38	427.527	17957.4	759.516	2761.78	2661.72	8612.31	7239.69	25302.1	608.424	3023.64	737.448	2360.66	2300.98
sp|P38910|CH10_YEAST	1844.36	2524.99	2177.31	822.644	393.512	307.563	2047.83	776.744	1233.64	2691.09	390.712	1672.69	3454.78	3555.52	4662.52	689.823	2588.98	192.732	1356.64	165.425	28790.9	31899.8	11859.7	13326.8	882.949	1112.36	1497.55	1614.11
sp|P32781|AGA2_YEAST	2579.71	23445.6	25036	17262.8	613.577	6675.98	6941.77	9460.26	10059.8	21108.3	9055.9	13861.3	1992.74	674.026	1993.72	1648.12	3481.45	668.387	478.181	1872.35	3419.06	1023.66	5994.64	4383.38	10311.6	4626.08	18789.8	7277.25
sp|P16521|EF3A_YEAST	28889.7	25625.2	8917.9	14362.7	1103.93	17064.3	19710.5	16238.1	1495.18	8100.67	12942.4	12455.4	3495.45	2575.27	6336.31	2487.15	5575.66	2752.14	1120.51	941.882	3755.79	8608.78	20686.8	8187.37	7410.11	1724.34	9743.1	4789.85
sp|P11632|NHP6A_YEAST	1706.36	3771.67	2849.21	1574.57	1421.15	1633.01	2406.84	3057.95	1488.12	864.971	2095.95	1522.39	3381.75	1054.27	3286.14	2088.11	9775.27	6585.12	1357.59	1075.98	2489.15	4123.61	1708.94	3726.11	1871.58	909.248	2167.93	566.977
sp|P04806|HXKA_YEAST	2258.8	1095.68	2471.22	3683.36	1570.86	2230.52	2029.05	1071.51	1819.19	2456.91	479.582	1234.57	559.955	223.984	4629.06	2274.86	3336.85	461.513	93.1794	1384.88	1932.87	7387.3	2634.06	2851.34	1896.16	539.977	1823.9	3279.29
sp|Q3E7Y3|RS22B_YEAST	9342.91	7750.74	5086.88	3833.28	2487.73	5228.89	7967.99	6122.03	4963.97	15053.4	3800.08	11874.8	783.797	6126.77	917.317	8702.98	5763.75	1210.88	167.353	464.238	1541.8	1902.65	309.755	2887.93	2422.7	1743.16	1448.86	3704.88
sp|Q12117|MRH1_YEAST	4360.73	172.193	1709.2	2979.01	270.013	3389.56	5755.36	1631.29	876.2	1214.97	2054.47	1296.69	3364.6	2281.35	3389.09	1429.63	11203.1	1257.38	2201.94	3900.25	13740.4	6310.56	3501.35	6899.38	2754.23	467.623	4522.46	4686.59
sp|Q03921|DOP1_YEAST	22841.8	16856.1	21020.5	1648.59	12006.7	13261.2	11939.2	15192.8	17687.5	35120	7716.29	22975.1	8748.71	9832.14	13053.8	4978.45	4726.48	678.549	844.763	284.132	323.382	582.652	347.18	206.919	8276.8	2089.68	1776.26	4914.46
sp|P53912|YNN4_YEAST	1777.6	1202.16	1307.54	3835.82	1220.84	863.968	2150.57	1072.73	900.318	232.477	1573.38	1087.53	444.441	2816.21	2601.85	520.907	5528.67	146.075	649.996	192.948	409.635	509.199	552.591	1640.74	268.11	223.081	4804.67	426.758
sp|P53379|MKC7_YEAST	5106.25	2452.41	2737.77	2235.93	1793.5	979.787	3306.19	1653.02	4685.57	8105.61	3441.35	2836.79	622.626	211.436	649.994	302.437	2223.71	772.745	617.154	249.505	628.376	764.397	544.828	2130.81	1257.09	296.097	2124.86	2576.32
sp|P48589|RS12_YEAST	13517.1	15621.2	2422.03	4495.39	19120.2	4447.31	9021.33	11690.7	4199.33	23490.8	2493.89	10251.5	2969.13	3580.17	8741.97	4180.93	7197.41	14180.7	1579.83	4919.73	9648.92	9210.33	4385.53	3508.84	13747.6	1898.04	573.539	755.632
sp|P40520|YIF9_YEAST	4753.02	3195.92	1303.29	2262.2	2708.95	2733.73	2875.36	271.002	3014.93	7211.68	1859.01	678.879	1619.44	1752.07	2905.49	2070.82	3480.2	695.346	1586.54	688.709	386.562	973.764	865.477	1713.22	5848.78	1714.49	4992.87	6986.61
sp|P40150|SSB2_YEAST	11204.4	10337.6	6122.31	8341.68	1359.12	7866.13	6807.75	7172.93	3017.64	3435.47	5410.94	12830.2	9637.17	9052.39	10590.6	7381.8	2315.88	5864.28	4088.39	392.833	35026.3	34612.2	7016.34	19807.3	13164	2823.27	7645.66	19832.2
sp|P39009|DUN1_YEAST	939.387	1803.43	554.086	296.168	10273	513.546	521.449	8263.31	1470.55	1151.41	16420.6	394.429	261.733	440.489	9340.13	1450.76	5194.83	1080.69	3725.74	1256.8	656.863	390.757	1550.29	1694.47	16876.3	613.49	347.846	1744.33
sp|P38804|SDO1L_YEAST	484.991	968.405	120.581	586.518	192.89	1053	216.975	77.1555	296.893	357.631	146.166	231.44	580.964	434.995	1196.9	323.626	2828.38	2238.95	458.039	347.174	398.012	388.036	212.133	347.257	152.863	106.421	428.241	194.944
sp|P38427|TSL1_YEAST	2978.17	8551.24	2157.28	1338.36	1469.59	2118.2	1866.16	1669.27	2079.45	2012.36	3269.16	3118.2	1777.82	3132.81	4376.15	950.782	5385.41	1077.01	1334.26	3919.93	5885.14	9790.65	13344.6	6112.19	2313.66	582.872	1212.84	788.579
sp|P35176|CYPD_YEAST	1555	5613.94	4551.93	4297.11	4381.49	3638.33	269.357	7297.32	5799.68	5261.01	5299.92	6315.54	842.382	3132.18	6303.11	3040.5	813.83	2507.75	1388.31	1011.93	3153.37	1220.36	2468.08	13514.5	7059.98	2481.02	4946.11	7922.33
sp|P33442|RS3A1_YEAST	729.081	1569.14	782.877	3376.69	3149.1	1214.22	693.266	3783.52	569.661	2530.39	1099.96	1220.45	2947.64	1288.9	4034.05	206.82	16894	3034.94	183.971	2568.57	1654.47	2992.88	711.407	2380.99	4971.73	1704.56	975.607	7297.03
sp|P31373|CYS3_YEAST	835.879	941.499	2055.21	2492.53	842.555	916.951	3992.06	1506.71	3393.16	4266.33	1912.06	2161.88	3419.61	924.285	3622.17	1198.41	4578.82	309.051	2023.04	360.412	16703.1	15094	2412.53	7147.84	4074.21	2215.36	3069.27	2500.94
sp|P10127|ADH4_YEAST	4441.56	3997.64	1137.27	2667.4	2761.62	5867.08	1773.22	3333.22	6816.15	4793.78	6513.82	3529.93	1250.41	5665.07	2323.17	713.607	2611.97	8347.69	7491.26	3648.24	2027.53	7528.61	4318.1	4243.65	3540.58	5648.34	3266.34	2440.86
sp|P0CX42|RL23B_YEAST	320.861	3696.66	5694.89	3866.29	865.315	710.271	2031.39	2475.47	2337.3	1295.83	734.461	813.249	111.268	2254.3	971.432	1010.67	2829.15	438.99	1956.01	1821.31	2453.33	2444.22	981.381	933.752	868.365	1286.13	3639.03	746.49
sp|P07281|RS19B_YEAST	27052.5	28177	12257.5	9891.85	3071.14	15697.3	21757.5	21101.5	3304.68	2954.62	10708.3	13205.2	11348.1	7948.38	13653.2	6187.53	20794.3	16698.7	3817.51	923.772	12367.9	14456.4	16498.5	8965.8	4904.64	1838.26	5563.74	5163.22
sp|P05748|RL15A_YEAST	16963.7	12297.3	5817.72	882.586	726.85	8833.02	9713.15	9300.36	568.28	1636.27	5743.69	6301.75	4104.42	2147.73	1801.49	217.52	15136.2	6989.73	1808.4	3223.22	3906	1615.7	3426.02	6938.11	723.972	1761.18	7102.09	283.063
sp|P05694|METE_YEAST	4863.34	6120.16	4421.69	3824.63	1161.86	1651.63	8888.01	5872.83	1756.5	895.244	5677.51	5831.96	5355.8	1108.28	796.528	3661.22	11368	6558.85	2001.36	945.662	8390.79	10353.4	5078.65	1425.35	6982.74	2659.02	5974.04	4775.36
sp|P02400|RLA4_YEAST	2369.96	2402.17	2113.2	1168.03	1646.66	1757.76	2251.93	554.607	1650.4	3275.05	532.622	2533.39	480.095	1232.28	679.62	1450.73	9135.33	584.71	2227.59	1571.33	6472.65	6744.87	3533.22	1873	1999.72	1791.37	668.201	1699.59
sp|P05317|RLA0_YEAST	7383.83	2574.26	834.496	539.815	3103.23	2597.62	3663.48	10094.7	6084.69	674.454	1101.5	343.492	1488.77	465.23	2105.76	297.169	14040.3	6242.1	1196.6	780.806	8002.88	9928.43	896.441	9934.67	194.313	440.062	1009.74	822.219
sp|P12695|ODP2_YEAST	51322.7	7888.87	3703.27	35914.1	1094	24528.8	11862.8	466.683	25574.1	52197.5	997.684	42961.8	18156.4	16195.9	22421.5	218.85	26100.8	108.796	9358.32	5594.97	4182.44	9300.76	626.634	18884.4	6931.65	9778.03	5492.69	1800.81

### Sheet: peptides
Protein	Peptide	Precursor MZ	Precursor Charge	RT	WT_1	WT_2	WT_3	WT_4	∆ost3_1	∆ost3_2	∆ost3_3	∆ost3_4	∆pmt1_1	∆pmt1_2	∆pmt1_3	∆pmt1_4	DTT_1	DTT_2	DTT_3	DTT_4	Ethanol_1	Ethanol_2	Ethanol_3	Ethanol_4	Heat_1	Heat_2	Heat_3	Heat_4	Tm_1	Tm_2	Tm_3	Tm_4
sp|P00359|G3P3_YEAST	IATYQERDPANLPWGSSNV	706.68	3	9.59275	1277.88	2721.03	2348.77	3865.53	315.077	831.386	3958.75	3158.26	857.582	3263.8	789.037	505.355	5273.71	5397.18	9661.06	999.06	23766.9	4874.8	12288.1	11728.3	8161.33	16047.4	4975.35	15066.5	4919.99	129.634	1732.38	5612.51
sp|P00359|G3P3_YEAST	IATYQERDPANLPWGSSNVD	745.022	3	9.35972	13073.8	1072.98	1193.29	699.273	1201.94	705.516	3930.89	1523.5	7172.99	1321.72	803.566	1597.42	23682.1	26739.2	26496.6	9701.36	15740.5	19837.5	11323.5	14095.6	34488.9	31991.5	7282.35	1367.16	3013.88	425.027	3288.99	6126.33
sp|P00359|G3P3_YEAST	YAGEVSHDDKHIIVDGK	471.488	4	8.65042	8332.05	6848.39	3685.86	3191.84	2218.61	5286.5	3549.66	3966.94	1193.53	1518.64	1304.62	2488.03	16324	13490.5	20806	5950.3	50999.2	25281.9	17982	13123.3	55264.4	87705.2	62227.6	55016.1	8850.8	1603.69	5256.09	13372.4
sp|P00359|G3P3_YEAST	DPANLPWGSSNV	628.799	2	11.2124	2101.64	3183.64	2040.52	3811.2	1331.24	238.894	2952.37	2189.87	2616.63	1426.02	1813.93	2197.59	1349.57	3727.82	1448.79	997.482	21847	1214.12	4425.56	3345.64	6479.64	1442.29	5299.19	5647.71	1705.7	3149.6	234.93	2173.68
sp|P00359|G3P3_YEAST	YAGEVSHDDKHIIVDGKK	503.512	4	9.77528	4311.97	3112.06	1725.66	868.002	1030.6	2375.85	1507.44	1932.26	501.675	651.706	552.2	1690.83	6794.42	5992.83	10714.8	3214.78	16097.7	7266.25	7876.06	8858	35904.1	42071.2	22353.1	26361.4	3506.28	1602.75	2389.98	7159.63
sp|P00359|G3P3_YEAST	LGDSHSSIFDASAGIQLSPK	677.344	3	12.61	46414.4	2500.04	17980.4	24911.4	6853.7	20494.6	23673.7	25511	9804.73	752.269	9381.21	589.237	10953.4	8880.26	12088.7	7064.65	4068.47	1944.97	766.441	836.901	29208.1	69135.4	15198.4	51631.5	12663.1	7423.73	26030.7	13050.5
sp|P00359|G3P3_YEAST	IATYQERDPANLPWGSSN	673.657	3	9.67598	2890.6	1896.98	1510.78	647.004	681.247	2848.84	1205.08	1292.59	298.548	2757.84	6191.1	7987.07	2582.01	1693.18	3687.81	1065.75	12332.7	2134.2	5039.23	5307.15	3383.88	13423.8	6013.92	14927.9	1760.5	1907.44	2458.06	5006.03
sp|P00359|G3P3_YEAST	IALSRPNVE	499.785	2	9.73096	15307.8	12854.8	4585.67	6149.31	1819.94	8611.79	6540.06	8019.24	1232.11	4202.82	3270.81	6758.51	638.619	3458.67	8518.47	1706.26	22152.5	2996.53	4910.55	8576.46	50884.2	69516.9	31115.7	42657.4	7823.13	4769.66	13428.7	11685.2
sp|P00359|G3P3_YEAST	DPANLPWGSSNVD	686.312	2	12.9822	1918.99	3576.03	910.038	1355.23	2684.46	839.099	332.508	988.031	888.621	3823.1	940.075	2865.36	1874.14	4177.5	8589.72	7177.6	13706.8	7950.94	5288.36	775.315	15760.3	18715.1	8262.86	1115.76	3212.7	1060.86	2612.49	1599.44
sp|P00359|G3P3_YEAST	AVVSSDFLGDSHSSIFDASAGIQLSPK	912.456	3	14.691	3618.68	1015.1	1620.49	2566.93	581.308	1339.68	253.453	572.238	1642.06	1293.86	678.792	2009.18	438.587	712.091	1343.4	86.4545	3329.22	327.395	177.625	501.481	1028.17	3009.12	520.763	7302.13	301.247	1508.05	2424.4	445.122
sp|P00359|G3P3_YEAST	DPANLPWGSSN	579.265	2	12.308	10943.5	8629.17	2154.67	3390.85	950.799	3202.33	4781.18	5519.3	1480.9	2629.26	1459.79	3357.56	540.083	739.343	1813.87	1957.47	18957	1194.12	4514.22	670.374	6995.48	33528.3	17695.2	18133.1	5801.24	525.6	8221.75	1283.5
sp|P00359|G3P3_YEAST	AVVSSDFLGDSHSSIF	834.399	2	14.8972	2390.39	1360.76	1286.77	2135.03	2728.78	883.929	1445.9	991.772	1828.39	3120.82	1344.96	771.422	779.409	1292.19	2402.03	1193.72	573.558	423.987	154.275	343.348	7440.37	5479.3	831.911	1281.23	1663.04	3586.05	1583.74	661.906
sp|P00359|G3P3_YEAST	IALSRPNVEV	549.319	2	10.2987	1162.57	7889.58	3917.08	648.568	3808.62	3018.46	883.897	526.689	1530.23	1284.58	4632.41	997.401	6551.77	3078.69	1943.27	944.583	3101.09	1096.37	1266.67	1675.1	9599.07	875.633	2493.13	10730.4	7040.62	375.731	2329.51	4633.37
sp|P00359|G3P3_YEAST	YAAYMFK	447.215	2	9.19633	20293.1	714.509	13518.2	12554	3418.04	319.134	1148.53	2328.81	12099.6	11846.5	1754.29	1293.53	26824.1	24975.3	34312.6	12581.4	23850.5	752.169	5341.67	4214.45	40482.3	43645.3	16674.9	16864.2	14929.5	4997.65	1968.47	21046.6
sp|P00359|G3P3_YEAST	VINDAFGIEEGLMTTVHSLTATQK	859.107	3	17.147	2710.35	698.891	481.325	1246.18	347.091	852.774	344.92	138.403	604.38	1298.96	90.9799	1990.74	1961.84	1208.51	1993.22	117.05	3254.64	308.576	287.163	77.1603	275.634	5310.81	1555.49	9709	1457.89	1302.59	385.723	327.395
sp|P23776|EXG1_YEAST	YYDYDHGSLGEPIR	562.258	3	10.0318	270269	265330	207729	131360	162249	103365	91831	219174	115664	219038	146736	196362	12772.1	13024.9	23981.3	10876	66505.5	261.802	18084	13455.8	217.435	27578.4	21915.9	65717.8	201428	54505.9	126581	26700
sp|P23776|EXG1_YEAST	TNDDNDEGIPVDEYHFC[PPa]QYLGK	881.715	3	12.7878	78407.4	76153	58037.2	38782.9	35993.2	20617.7	25023	55496.3	32884.5	51468.1	38445.7	50287.1	5121.91	4933.4	924.267	631.828	17272.3	1488.05	360.029	2888.53	604.279	9298.06	4425.1	23364	49673.7	7447.56	25873.6	7962.38
sp|P23776|EXG1_YEAST	LMFN[Dea]GLFPQPLTDR	825.421	2	15.8161	353683	307626	111470	184404	113544	80847	87951.3	195121	157802	216688	199009	260148	25792.1	22626.3	39914.8	36669.6	53089.9	4059.14	10638.7	8455.88	1152.99	33559.1	13350.8	100462	246557	39558.7	121444	42042.3
sp|P23776|EXG1_YEAST	YVEAQLDAFEMR	736.348	2	12.6032	316817	300006	264112	217922	169238	123555	108846	197460	167003	236800	185970	260493	77551.8	58135	64447.3	50205.7	67793.7	8034.15	13741.2	14909.7	12950.1	54930.9	28063.3	136781	295798	96482.3	202872	78038.7
sp|P23776|EXG1_YEAST	LMFNGLFPQPLTDR	824.929	2	15.5354	211524	225615	200746	111814	78809.3	53285.1	66056.8	122289	95516.9	145484	77478.4	148618	15586.2	16483.9	26260.3	20513.3	32435.7	2172.24	7975.6	3635.81	1313.08	20356.7	8638.41	57103.3	161046	34577.5	94375.7	29093.2
sp|P23776|EXG1_YEAST	MKNDYLAPAYEYLR	582.956	3	12.2888	267770	261366	190256	140614	69709.3	59780.2	77142.3	202990	116649	188701	111958	207095	14278.9	14412	23551.9	29033.2	43818.5	511.664	13821.5	9413.31	1309.72	42345.9	23897.7	96175.4	235220	29758.3	79130.3	42258.7
sp|P23776|EXG1_YEAST	VWVDLHGAAGSQN[Dea]GFDNSGLR	734.351	3	11.9877	149505	120860	124721	108217	38643.5	32434.7	48967.2	115224	63309.3	75084.4	69971	119959	18224.9	9738.62	19688	15407.4	44558.9	9169.04	6488.01	6534.67	5310.19	35957.4	8207.65	79747.6	135624	21021.3	40563.7	21136.9
sp|P23776|EXG1_YEAST	NDYLAPAYEYLR	744.362	2	13.0435	175196	221769	155333	88786.6	53402.1	39573.9	51383.6	170070	86227.1	111392	90998.5	167951	10870.3	7846.81	18345	15697.7	38514.5	95.144	12022.9	8868.3	2361.99	40179.4	18044.2	90126.1	185754	19396.9	68226.2	31592.4
sp|P23776|EXG1_YEAST	RYVEAQLDAFEMR	543.268	3	11.5871	160269	151550	128341	122415	89502.4	68561.5	53989.9	109637	75161.1	119777	101796	136229	38454.8	36129.2	38516.6	24993.7	31444.2	3417.96	8886.63	8012.17	10538.1	28570.4	16401.8	58168.9	140456	48191.6	110547	34914.7
sp|P23776|EXG1_YEAST	LQSHWSTFYQEQDFANIASQGFNLVR	1029.5	3	15.4815	17025.8	5640.51	7967.01	13329.6	4856.14	4109.62	3012.36	2870.92	2360.14	21990.7	6255.73	38922.1	107.439	1126.16	791.207	514.323	4154.53	852.434	347.015	231.43	422.636	668.579	647.847	5143.87	1301.32	16340.2	4506.31	115.632
sp|P23776|EXG1_YEAST	FLEDSNLAVTTNVLNYILKK	765.758	3	16.3944	29376.9	8428.28	10541.9	19697.3	10746.2	14553.3	10193.2	7687.55	10669.6	63616.6	12829.4	52921.9	1621.18	1670.69	922.282	308.605	11271	233.736	295.558	771.562	192.86	705.12	729.492	7484.12	8837.62	20686.4	12985.8	855.615
sp|P23776|EXG1_YEAST	TNDDNDEGIPVDEYHFC[PPa]QYLGKDLAK	768.349	4	13.0492	17124.4	16274.4	11637.5	14355.8	32393.1	15061.1	9921.07	3843.26	8689.28	35902.1	15618.5	9971.96	6389.31	3611.2	231.338	112.387	2097.07	731.276	814.191	270.016	576.537	802.603	474.355	2505.62	7411.22	18396	39945.7	4006.86
sp|P23776|EXG1_YEAST	WLN[Dea]SVGFGAR	554.283	2	12.244	172219	324894	133352	180210	51006.9	41668.3	76610.1	165051	173832	127631	103221	153394	50842.5	71299.7	98764.2	32041.8	46320	869.736	4311.7	10706.1	6048.04	47788.1	18404.1	62726.6	247183	39249.9	161407	41671.9
sp|P23776|EXG1_YEAST	YDGSWVN[Dea]GDQTSSYIGSC[PPa]ANNDDIAYWSDER	1187.49	3	13.6538	11951.6	9725	8226.95	5847.41	2439.72	1644.26	2091.84	835.288	1415.29	6997.12	3454.57	10367.6	192.875	463.838	219.469	231.525	4211.54	77.1802	105.226	107.122	192.874	881.481	189.372	217.371	3186.75	880.468	2699.32	326.401
sp|P23776|EXG1_YEAST	FRTNDDNDEGIPVDEYHFC[PPa]QYLGK	737.33	4	12.3685	47811.1	32909.1	22214.2	16906.9	12675.1	9198.16	1072.71	10029.3	10762.2	27308.6	19013.9	22523.3	10180.1	9145.87	13198.2	7934.28	5667.46	212.421	6136.75	1321.67	404.24	6737.69	6037.65	18033.9	37677	546.687	26796.8	17161.4
sp|P23776|EXG1_YEAST	LM[Oxi]FN[Dea]GLFPQPLTDR	833.419	2	15.8203	115615	61493.3	108141	159531	97974.9	69982.2	76533.6	45658.4	34555.9	188893	33034.2	227466	7960.83	19326.9	34293.7	31291	45421.8	1121.04	9092.65	2806.63	1110.52	28492.4	11137.6	31492.5	36621	33526.7	20339.8	35858.4
sp|P23776|EXG1_YEAST	VWVDLHGAAGSQN[Dea]GFDNSGLRDSYK	674.319	4	11.536	12644.2	6405	5905.32	9043.39	12324.7	11925	9482.56	5823.06	7530.54	25729.1	13360.9	12905.6	5110.91	1748.8	2247.95	1951.27	3387.88	590.114	990.088	324.27	1313.13	3141.86	1064.59	4137.64	9943.4	7906.88	17667.8	3661.61
sp|P23776|EXG1_YEAST	M[Oxi]KNDYLAPAYEYLR	588.287	3	11.9789	56979.4	77832.3	58513.8	26468.6	20193.7	604.543	18783.9	71659.6	29638	36610.6	30254.6	58562	6785.22	3907.48	17798.8	1577.54	29944.1	4687.11	8898.28	6822.4	1856.97	28920	17687.8	33171.7	62702.4	20034	17810.5	11045.6
sp|P23776|EXG1_YEAST	VWVDLHGAAGSQNGFDNSGLR	734.023	3	11.9943	95732.6	71394.2	24943.9	66540	25851.4	20332.7	27760.3	73355.1	38332	46831.1	44499.7	21573	2017.38	6844.2	6908.2	9369.64	27754.7	11211.4	10222.7	723.434	1045.99	5834.33	5127.95	50492.5	81027.1	12481	24963.4	12668.8
sp|P23776|EXG1_YEAST	YLDQAIGWAR	596.809	2	11.9156	32799.3	24726	22639.5	17173.2	3667.27	6040.47	1743.38	7779.03	12091	23557.7	20236.1	27419	39611.2	36123.5	50202.8	24838.9	1439.25	1489.91	794.196	907.897	3379.41	20841.6	8332.68	20688.7	23061.3	8107.74	11730.8	9413.43
sp|P23776|EXG1_YEAST	IPIGYWAFQTL	654.853	2	17.2016	20475.3	20127.5	19841.2	13318.5	6737.77	2450.73	5330.49	5193.32	9812.07	18504.5	16162.7	20330.8	3464.52	2165.98	3075.29	1981.96	6365.06	192.936	347.568	683.75	1763.22	4783.62	1545.49	9777.45	15569.9	4649.5	12375.5	3799.08
sp|P23776|EXG1_YEAST	INEPLGPVLDMDK	720.874	2	13.1774	37793.1	32618.6	25513.1	16530.5	5541.05	7381.68	6704.17	11327.5	12578	18751	16652.3	23930	10102.8	13244	23318.1	14952.6	9513.48	481.832	4491.28	1076.32	731.479	16722.7	10408.7	24752.2	34315.4	5223.96	14664.3	10105.2
sp|P23776|EXG1_YEAST	LM[Oxi]FNGLFPQPLTDR	832.927	2	15.5395	129014	43371.5	33493.5	20541.8	43094.8	32820.1	11769.3	75161.9	20914.3	90697.9	47636.6	100963	8897.41	9610.96	14733.6	12847.7	19178.6	239.064	4649.41	1885.15	541.594	12051.9	5255.93	34283.1	23272.7	14684.2	15474.1	18073.6
sp|P23776|EXG1_YEAST	N[Dea]GLFPQPLTDR	629.825	2	13.6091	11241.8	1386.28	10443.5	14523.1	6074.27	540.747	5376.76	7228	10102.5	14465.7	9568.06	1014.48	6075.63	739.805	5187.43	19351.8	7859.11	1580.26	710.678	3123.45	1242.6	27834	12314.6	15457.3	11650.6	12004.4	10037.2	454.117
sp|P23776|EXG1_YEAST	LMFN[Dea]GLFPQPLTDRK	593.315	3	14.6517	40567	34683.5	15034.3	22736.1	13827.8	11090.3	11742.4	25654	20401.3	29935.4	24634.3	31346.5	4016.61	3664.99	6494.46	5561.04	7020.75	752.528	2318.76	646.924	1406.86	4370.4	813.082	13607.4	8160.6	5748.66	17828.3	5823.37
sp|P23776|EXG1_YEAST	MFN[Dea]GLFPQPLTDR	768.879	2	14.5475	41736.5	36528.8	30149.9	26356.3	9183.47	10379.3	9388.64	11041.8	13265.6	2563.71	26154.9	29064.3	33244.8	32079.5	51836.9	32305	1096.86	202.158	1338.49	538.104	3095.3	18810.1	6771.5	23822.3	50879.8	11593.1	37872.7	29513.4
sp|P23776|EXG1_YEAST	MKN[Dea]DYLAPAYEYLR	583.284	3	12.2888	215999	206310	145758	113790	54346.7	46369.1	60623.6	162027	12765.9	153105	88626.6	37775.5	12255.3	13536.6	19543.7	24879.6	33558.1	485.793	10198.7	8716.9	1383.96	33789.2	21797.4	74808.9	190459	23436.8	62719.7	35076.4
sp|P23776|EXG1_YEAST	ITPSLFEAFR	590.822	2	14.2261	35967	37967.2	38633.5	16150.4	12821.9	8272.91	8363.25	38937	15455.5	13406.1	13821	32185.9	2121.95	665.831	479.777	971.003	8349.56	892.68	1340.07	2026.17	246.18	1445.69	223.03	9306.66	27554.3	1913.17	2115.69	1270.88
sp|P23776|EXG1_YEAST	TESSLEWDAQR	661.305	2	9.86294	116040	103211	66066.3	53084.6	63259.6	34995.7	40066.5	85739.3	86764.6	75362.9	70920.4	128719	17873	13114.6	19193.9	18922.4	40511.2	2910.54	6766.94	7000.53	7865.5	19320.7	14252.1	36756	107865	26975.5	52999.4	25409.1
sp|P23776|EXG1_YEAST	LMFNGLFPQPLTDRK	592.987	3	14.3099	21128.6	21769.9	15608.7	12451	7283.87	5894.31	6236.47	12298.1	10802.3	17471.7	7442.35	15411.8	1565.08	385.613	2966.3	3439.21	3458.63	1883.41	1397.59	586.946	2382.1	3339.19	503.685	6705.08	14678.9	2575.66	10636.7	3861.16
sp|P23776|EXG1_YEAST	AVTTNVLNYILK	674.895	2	15.0075	12637	13053.4	11286.2	6301.98	3405.92	1742.28	3551	5060.79	5590.97	11047.9	6443.42	10743.4	3412.13	3170.73	6386.52	4286.15	173.565	394.621	426.44	339.159	815.028	5019.57	1869.3	8610.81	15533.8	3422.83	6693.92	7227.05
sp|P23776|EXG1_YEAST	LQESYLDQAIGWAR	550.614	3	13.8431	14656.2	10921.6	10110	10457.7	2527.61	2914.64	1211.6	2693.01	5077.04	11127.7	6552.5	9480.11	18096.1	13351.6	22647.6	9679.51	1110.52	948.724	424.333	677.994	2225.3	9836.01	3447.85	11438.3	12190.6	5589.52	8615.82	6958.98
sp|P23776|EXG1_YEAST	FLEDSNLAVTTNVLNYILK	723.06	3	17.5633	7714.63	4691.01	4107.76	5655.39	2101.67	1033.55	2393.63	2405.61	2034.12	11924.5	3953.01	14457.9	2290.54	572.963	638.414	518.654	7661.48	972.149	706.06	578.484	659.971	1054.48	666.734	4830.44	3177.7	10174	1776.62	998.817
sp|P23776|EXG1_YEAST	TESSLEWDAQRL	717.847	2	9.86086	26680.3	14971.7	15415.8	14427.8	1709.68	11754.8	8216.15	13154.7	169.198	21489.1	16099.4	19809	5616.89	670.29	3587.96	243.834	1824.23	2604.16	526.326	550.236	1060.74	2266.08	2102	22431.4	24173.8	11335.7	22498.5	15128.6
sp|P23776|EXG1_YEAST	TNDDN[Dea]DEGIPVDEYHFC[PPa]QYLGK	882.043	3	12.7883	77251.6	75649.4	58264.6	37243.3	34588.6	2414.46	24084.5	54185.9	31961.1	49587.5	39148.3	48538.1	4591.9	5097.21	3220.97	3415.42	16683.8	1501.49	4030.83	2788.44	796.514	8881.82	3942.58	23840.6	47518.2	8198.46	25977	6510.95
sp|P23776|EXG1_YEAST	WVDLHGAAGSQN[Dea]GFDNSGLR	701.328	3	9.99192	3497.6	626.372	2651.25	3070.65	801.23	1241.34	1571.25	8233	663.821	3438.91	2257.76	2317.32	1100.75	3604.81	8030.35	1160.73	1931.22	664.856	628.491	588.304	2798.44	3921.73	2459.33	5712.78	10777.3	2213.2	3601.6	3848.7
sp|P23776|EXG1_YEAST	NGLFPQPLTDR	629.333	2	13.474	18885.3	20998.2	13341.9	15294.9	10700.1	6012.49	6042.94	9078.36	2841.39	17839.1	11684.1	16154.3	18070.9	16141.4	21500.1	13837.2	1487.77	843.532	1784.4	174.19	1995.35	30549.5	8746.32	18494.8	29981	9848.93	7268.7	29527.3
sp|P23776|EXG1_YEAST	YDGSWVN[Dea]GDQTSSYIGSC[PPa]ANNDDIAYWSDERKENTRR	869.781	5	14.4042	9003.58	4789.11	4416.2	4088.99	405.559	5307.59	173.204	306.484	1510.45	10723.7	3676.79	3752.7	630.885	3958.78	3611.82	1051.87	564.066	96.2547	231.367	115.707	381.323	192.808	390.067	1441.02	668.212	5140.35	12370.7	756.938
sp|P23776|EXG1_YEAST	PYITPSLFEAFR	720.88	2	15.4009	13591.5	11799	14808.3	8468.56	4897.61	5263.27	4008.13	5871.8	4963.93	11083.9	8204.97	8377.75	1069.85	1276.94	1143.14	1026.99	3205.86	402.526	257.643	814.563	586.683	2694.44	1209.76	4830.94	10390.2	2246.04	885.23	2454.73
sp|P23776|EXG1_YEAST	DDDPYVSGLQ[Dea]ESYLDQAIGWAR	833.715	3	13.8815	20575.7	14887.7	15221.6	12228.3	2133.46	2949.78	2877.72	297.356	7636.47	13607.1	11550.2	17032.2	24337.8	21596.4	29170.2	11481.7	5297.36	1011.12	452.058	385.687	3037.7	16449.6	874.647	14497.7	16326.1	4820.59	12402.3	8358.55
sp|P23776|EXG1_YEAST	TN[dAm]DDNDEGIPVDEYHFC[PPa]QYLGK	876.039	3	12.7837	72493.7	67975.4	48513.6	32478	31117.7	18373.4	21774.6	47046.3	29875.9	42811.1	31678.3	39105.6	378.971	783.135	121.763	3768.24	14814.1	1190.32	3947.93	2257.46	308.382	7786.26	3871.37	18700.4	46423.3	6015.76	22580.1	6872.7
sp|P23776|EXG1_YEAST	RYVEAQ[Dea]LDAFEMR	543.596	3	11.5891	120913	113714	97786	92141.2	64899.7	49593.8	42183.4	80282.4	54514.2	89227.8	76665.7	103860	28828.2	26163.2	29940.8	19099	23567.6	3264.22	6675.49	5875.98	8010.3	20205.8	11305.6	43201.2	106773	34991.6	80320.5	27347.8
sp|P23776|EXG1_YEAST	LEDSNLAVTTNVLNYILKK	716.735	3	15.6967	6920.51	3755.72	3730.49	4637.31	2128.94	1668.9	1547.34	1005.04	3376.85	6528.75	3979.59	4735.71	1807.06	957.324	1044.15	424.409	163.643	396.972	231.505	154.296	280.246	1543.2	685.992	3124.9	5109.73	2110.38	5268.5	894.282
sp|P23776|EXG1_YEAST	GVNIGGWLLLEPYITPSLFEAFR	864.8	3	19.6825	4308.53	1683.1	3493.79	2297.36	3101.88	2282.52	1683.22	5790.86	4737.87	4798.81	3284.42	9365.98	1919.35	2158.13	767.997	962.75	1390.28	1158.97	561.81	2036.63	602.364	1066.1	1531.69	1015.81	5579.53	4907.09	2721.19	1262.46
sp|P23776|EXG1_YEAST	DDDPYVSGLQESYLDQAIGWAR	833.387	3	15.7467	12401.8	263.043	10540.4	8334.16	3010	2746.12	2756.94	1085.58	4879.65	13388.5	8060.05	11744.8	16168.7	1935.09	2420.01	1466.69	3716.47	462.917	165.027	2949.23	2206.86	9945.31	266.309	8190.66	10214.9	4245.87	6458.45	2224.92
sp|P23776|EXG1_YEAST	ARDPSSIQFVHEENK-[-1K]	543.594	3	9.55075	1466.08	15030.7	5412.19	5725.05	10979.9	9266.38	12678.1	7953.6	9929.05	6624.11	4351.22	6816.99	9148.22	8726.49	9658	2317.79	5539.45	2349.78	1797.81	1241.31	348.443	11306.7	6672.81	13927	6028.13	1794.32	6638.01	4842.09
sp|P23776|EXG1_YEAST	YQEQDFANIASQGFNLVR	700.676	3	14.7471	9552.16	5806.57	6280.79	4531.25	3189.98	4361.56	858.872	5330.36	4950.45	8806.53	4722.81	6224.54	1796.8	335.518	1972.96	1093	158.335	678.989	638.232	1506.83	898.756	1744.77	154.265	3511.69	8836.99	2654.81	6337.1	3975.92
sp|P23776|EXG1_YEAST	IPIGYWAFQTLDDDPYVSG	1079.01	2	19.697	1975.87	2016.61	253.395	514.861	199.452	347.152	540.14	452.598	140.997	2708.39	192.861	1718.11	487.009	270.013	228.089	115.757	247.111	154.271	77.153	154.316	152.174	562.494	99.2081	462.819	617.089	1422.15	907.565	154.376
sp|P23776|EXG1_YEAST	RYVEAQLDAFEMR[Oxi]	548.6	3	11.5823	86933.9	80982.4	69359.2	64196	50137.8	36740.6	29711.3	62553.2	18305.8	69530.9	55421.8	75355.5	21943.2	21927.2	20189.9	13717.7	17521.7	2615.46	6145.85	4637.53	62539.3	6182.75	744.596	34064.5	77088.9	28612.8	60586.8	17359.7
sp|P23776|EXG1_YEAST	M[Oxi]KN[Dea]DYLAPAYEYLR	588.615	3	12.2888	186420	178324	129833	102384	46890.4	534.617	13864.9	140113	22628	27881.1	77923.6	46751.2	4953.19	11058.5	16941.2	21904.5	2433.29	4386.9	8755.39	6785.6	3691.19	30215.3	18086.7	27550.4	164012	20178.8	53517.2	29052.8
sp|P23776|EXG1_YEAST	LDQAIGWAR	515.277	2	11.8586	10883.3	10126.3	6633.33	7005.5	3414.87	3211.04	5885.14	3901.38	2790.62	8894.63	7053.34	7867.72	18124.2	10596.3	24126.8	10433.4	12567.9	2979.6	1834.22	567.659	6057.48	11196.2	3707.91	10674.4	8894.04	3945.59	8646.5	6188.12
sp|P23776|EXG1_YEAST	PYVSGLQESYLDQAIGWAR	718.36	3	16.1765	4315.09	2089.32	2636.57	3424.56	453.088	1146.76	4039.67	231.213	2233.55	4154.49	2078.15	4751.91	3280.16	325.719	3074.54	4813.83	2907.8	732.585	2464.13	536.339	922.323	2227.97	2546.05	4574.8	1498.59	476.58	2063.8	765.871
sp|P23776|EXG1_YEAST	GLFPQPLTDR	572.311	2	14.8709	34620.2	51144	34227.2	24918.3	16327.6	6157.37	11436.2	36587.8	28322	27920.8	22407	43715.4	4263.42	218.421	4005.45	2180.26	9544.24	1157.62	2395.98	3256.21	1449.84	6664.91	3515.51	15937.3	34180.3	3453.95	10859.6	6642.3
sp|P23776|EXG1_YEAST	M[Oxi]FN[Dea]GLFPQPLTDR	776.877	2	16.2851	13682	8691.73	8943.43	3710.23	5635.35	959.454	3462.5	632.01	5152.92	14232.6	9406.76	1361.79	3202.22	7023.39	9045.77	4666.98	1795.75	2203.62	946.469	1503.42	827.488	2208.68	3876.19	3993.89	956.912	3484.03	5065.4	1208.85
sp|P23776|EXG1_YEAST	SYLDQAIGWAR	640.325	2	14.2048	17033.4	1767.11	2028.67	3643.52	1086.05	887.228	2503.08	12658.6	2697.51	5570.91	5249.89	12166.2	7861.43	667.341	10508.6	7025.11	2831.99	454.037	143.462	1035.5	2572.87	6511.16	587.521	7182.01	11346.7	3699.69	6631.93	3342.06
sp|P23776|EXG1_YEAST	GGWIIWCYK	563.281	2	14.6211	2160.19	5472.6	4489.32	1679.87	8479.31	20487	3142.14	8979.5	12346	9214.57	1898	1355.97	472.078	1235.23	1916.41	223.494	1874.97	3644.44	312.497	433.988	341.57	231.109	946.997	4527.04	6077.59	1286.64	6228.92	2334.27
sp|P23776|EXG1_YEAST	IPIGYWAFQTLDDD	827.393	2	16.2481	2654.19	2296.31	3417.23	1665.02	985.567	771.933	765.797	728.455	745.877	5018.67	1239.53	1476.81	1290.17	1267.9	1560.22	460.455	1338.44	462.842	404.658	192.829	595.862	971.858	632.214	1549.24	1240.38	231.262	1518.19	658.359
sp|P23776|EXG1_YEAST	LEDSNLAVTTNVLNYILK	1010.55	2	16.8686	4546.6	2695.56	2999.02	2684.46	1126.19	871.937	1059.25	722.931	1086.76	3237.6	1842.26	4234.13	192.6	270.033	385.771	209.202	472.108	231.49	102.522	77.1814	129.691	689.382	406.503	2491.31	2429.71	774.863	2198.16	343.689
sp|P23776|EXG1_YEAST	IPIGYWAFQTLDDDPYVSGLQES	872.083	3	17.3775	908.049	1338.74	773.436	464.244	437.848	270.011	270.035	1165.06	259.643	338.951	688.558	1643.43	1389.51	423.833	644.225	234.914	1538.16	424.272	270.061	268.025	387.028	396.227	389.742	436.395	308.511	736.527	594.655	194.313
sp|P23776|EXG1_YEAST	DYLAPAYEYLR	687.34	2	14.5509	3338.67	6102.38	5436.97	3057.57	461.662	5757.97	678.019	7501.29	9334.13	3473.53	8336.01	9868.54	2040.88	795.859	636.099	1475.45	809.403	792.836	194.355	266.448	4591.01	2730.98	619.144	1162.24	15017.8	360.985	10830.3	1726.44
sp|P23776|EXG1_YEAST	[AAS]-LMFN[Dea]GLFPQPLTDR	838.429	2	15.8172	275986	234700	213969	142777	85735.9	62920.9	67886.8	147374	120397	168186	152086	201877	20647.5	7706.57	31701.9	27249.6	40080.7	2943.98	8084.29	6746.58	1637.86	26273.1	10000.9	77946.3	190300	30227.1	47346.6	32379.6
sp|P00925|ENO2_YEAST	NVPLYQHLADLSK	499.94	3	11.9025	50778.2	45106.2	24550.3	19912	5708.7	26033.5	34417.4	30563	7234.2	3706.39	18288.4	19519.4	26940.1	20226.1	41709.1	19470.9	180112	18219.9	48442.5	26606.1	63815.3	86664.2	85050.3	54840.4	13990	4598.38	15547	12742.3
sp|P00925|ENO2_YEAST	FKDGKYDLDFKNPESDK	512.251	4	10.9586	18151.8	3396.18	2089.56	6991.74	1042.7	1377.11	8316.49	8561.75	462.166	974.458	1454.84	1438.5	1529.53	3235.62	7249.43	4697	27089.2	2862.99	6639.71	1923.68	5622.62	2961.97	4006.9	1364.88	558.151	2674.04	1784.7	7330.67
sp|P00925|ENO2_YEAST	FKDGKYDLDFKNPESDKSK	453.028	5	10.4143	5340.33	1331.98	2160.59	1621.55	913.884	5044.67	3170.93	413.29	461.446	2133.9	1063.71	1888.73	8597.23	5752.05	7291.82	757.62	13948.7	2175.89	4739.71	6644.7	8048.1	4247.39	5842.76	6860.32	2134.8	536.786	5607.87	1173.56
sp|P00925|ENO2_YEAST	GVMNAVNNVNNVIAAA	785.904	2	11.7831	4936.09	2529.01	8382.83	2127.16	204.126	4075.2	2751.25	2414.74	1243.56	2160.25	734.465	695.51	8665.44	7277.92	1144.1	223.08	757.165	962.74	917.042	114.102	18046.7	13256	2536.48	2711.24	2179.46	2475.45	1024.83	1657.76
sp|P00925|ENO2_YEAST	GVMNAVNNVNNVIA	714.867	2	12.1183	5924.62	429.839	2262.07	1630.51	2896.53	845.397	96.4907	1064.55	336.528	634.67	782.806	2446.47	8211.96	4926.09	10203.1	3292.54	5067.49	603.281	522.428	568.236	425.84	15602.9	5637.53	4490.4	3375.81	1497.84	2748.92	1926.49
sp|P00925|ENO2_YEAST	GVMNAVNNVNNV	622.806	2	13.5838	1697.47	708.461	5960.38	13639.8	2400.87	2666.45	1999.36	3768.69	5333.79	1658.04	9771.97	16038.8	7192.81	4557.76	6620.87	3147.07	705.626	4514.69	3787.74	4284.1	1560.03	13608.8	8881.52	2110.42	9193.1	1356.9	4063.51	2419.76
sp|P00925|ENO2_YEAST	YDLDFKNPESDK	490.896	3	8.82498	7622.45	9030.88	4609.92	1879.41	555.707	133.624	2995.14	4744.54	1612.73	912.673	2950.93	3836.63	2236.7	1485.89	3116.42	2481.13	16403.6	4168.58	540.396	2607.13	4263.14	7664.66	10548.3	8420.97	3042.8	1484.55	1826.72	1396.34
sp|P00925|ENO2_YEAST	LGANAILGVSMAAAR	707.895	2	13.166	27045.2	20599.5	14484.6	314.567	5773.63	16366.2	16011	16610.5	8488.86	2671.11	8635.79	15238.4	16058	14794.9	21740.7	15365.5	38849.2	10252.2	12029.8	8516.37	25376.2	55032.1	513.833	40851.2	2477.73	6331.1	14582.7	8699.46
sp|P00925|ENO2_YEAST	VKIGLDC[PPa]ASSEF	670.332	2	11.0136	677.579	3252.65	4511.91	1038	2287.8	1425.35	949.15	573.868	303.051	1839.11	376.485	2358.66	2102.14	4703.4	523.433	2212.72	3820.66	189.051	697.35	331.904	11157.4	7115.74	3305.34	1285.56	421.774	830.2	1899.24	1254.46
sp|P00925|ENO2_YEAST	GVMNAVNNVNNVIAA	750.385	2	12.8764	2026.7	1050.71	1755.86	476.867	2597.29	595.775	1169.98	897.719	742.689	613.182	2008.08	1520.84	1133.31	1832.83	639.293	498.771	4031.93	1011.07	1092.78	685.065	6259.34	5509.08	1263.35	3018.96	1411.65	245.128	1451.94	1479.9
sp|P00925|ENO2_YEAST	AVYAGENFHHGDKL	519.92	3	9.44193	4523.04	5605.64	2478.72	1144.77	824.117	1910.28	3531.49	1796.09	494.902	1255.29	1173.55	1498.69	2246.6	764.894	1749.25	1103.27	17037.9	752.352	3843.79	1790.5	3792.62	9672.68	7813.29	5042.46	1869.51	930.776	1914.7	729.05
sp|P00925|ENO2_YEAST	AANWGVMVSHR	409.873	3	9.84928	18983.5	24470.7	9936.36	13806.1	4926.57	9711.79	18321.5	9786.05	5658.16	1371.12	9221.03	11303	18124.6	16626.6	23635.5	8417.94	22301.4	534.779	5829.71	7953.93	53803.4	48872.8	31672.4	26947.7	6005.84	4455.52	11549.9	11808.2
sp|P00925|ENO2_YEAST	TAGIQIVADDLTVTNPAR	619.002	3	11.9363	5512.57	5891.7	1774.49	4593.25	3408.57	3786.21	1396.99	918.532	519.004	1070.49	1147.52	310.304	6679.35	5552.6	7895.68	4734.23	12733.9	3008.08	9315.85	8754.1	6367.75	39841.3	8440.41	20343.9	9054.2	1714.71	3758.6	6308.73
sp|P00925|ENO2_YEAST	LGANAILGVSM[Oxi]AAAR	715.893	2	11.1825	5097.88	245.926	1076.89	3744.47	1494.84	2283.41	3376.11	5577.1	2824.31	3440.77	3943.7	769.49	743.989	4874.48	1051.66	2930.64	8386.15	4205.92	2989.62	2863.77	1772.14	13213	5364.11	2760.33	2343.68	608.7	2704.88	728.462
sp|P00925|ENO2_YEAST	GVMNAVNNVNN[Dea]VIAAA	786.396	2	11.2498	2154.37	4725.54	2150.01	589.227	4783.22	6127.2	4831.54	4093.7	484.261	4807.59	1280.6	1461.41	9310.31	685.109	2251.65	3815.5	1782.5	1083.53	2022.56	507.657	14254.2	8675.17	1245.1	1176.76	2407.99	1657.07	4571.27	1434.81
sp|P53334|SCW4_YEAST	WLLEQIQR	543.309	2	12.538	1.91362e+06	1.52323e+06	1.54402e+06	1.03221e+06	732212	517843	554941	744881	990111	1.19281e+06	612169	1.119e+06	34695.4	25041.4	48335.3	89680.2	244101	11303.7	47393.7	32870.7	5677.56	85640.8	70737.5	424597	921746	184046	632327	112466
sp|P53334|SCW4_YEAST	NVVITESGWPSKGETYGVAVPSKENQK	726.874	4	11.0618	650188	477677	471603	336060	348705	226544	208565	244761	259537	431732	227662	321439	82606.4	59005.5	109513	63397.6	100857	9724.51	18615.7	10021.2	4887.85	37228.8	17747	135452	287739	71135	226467	38229.3
sp|P53334|SCW4_YEAST	SASEVASDLAQLTDF	777.37	2	16.2875	411003	315595	376255	270991	203704	163689	128125	90345.4	188139	367248	148643	205385	199181	171465	215178	166933	42253.1	4213.02	8357.46	2821.83	8382.97	46082.2	19007.7	112871	304252	114213	325093	87636.9
sp|P53334|SCW4_YEAST	LYGTDC[PPa]NQVENVFK	850.901	2	11.7568	356052	290964	343189	172079	349678	138524	118501	138423	183741	249573	115422	151323	30706.8	21263.4	29046.5	22844	56573.4	3639.8	14598	9196.95	3130.31	19648.4	14986.4	40622.7	117033	55353.5	167268	27576.9
sp|P53334|SCW4_YEAST	YGTDC[PPa]NQVENVFK	794.359	2	10.9269	197638	153383	153757	113711	86178.7	55536.2	49373.3	42596.1	81046	145550	65640.4	100925	140643	119215	136481	102215	19813.2	1289.14	5745.58	1877.47	9475.37	40120.8	35541.6	52212.2	179358	65781.3	180540	107042
sp|P53334|SCW4_YEAST	SASEVASDLAQLTDFPVIR	673.685	3	16.1749	1.10665e+06	638425	1.08038e+06	689340	1.19115e+06	609497	453826	342812	573205	957744	358434	541192	12831.3	9068.07	15136.6	5576.33	347502	13357.9	15172.6	7100.86	1981.36	20726.4	13026.2	152383	224299	109886	437169	12573.3
sp|P53334|SCW4_YEAST	GITYTPYESSGAC[PPa]K	774.356	2	9.60648	1.00172e+06	862472	962405	592930	902169	417424	387981	383834	612669	976490	415006	617827	463331	390027	498338	356562	230002	17764.3	52368.5	28945.7	44418.9	253799	156396	296523	820043	299709	838502	452182
sp|P53334|SCW4_YEAST	YWGILSNE	491.237	2	13.8689	514303	436820	514258	293697	311854	171548	149121	208857	292073	359879	175689	256723	10312.4	9501.42	18176.3	16789.9	98517.8	8028.98	24233.5	12080.7	1543.37	25546.2	19651.8	99600.1	212609	46332.4	181417	26785.5
sp|P53334|SCW4_YEAST	VFLGIYYVDQIQDGVNTIK	729.056	3	15.8135	183371	64392.5	100783	159008	139525	106511	66044.6	27730.3	62036.5	256074	84699.6	208737	8538.25	7841.48	5376.93	2669.66	98232.3	5684.31	4116.3	4194.89	1251.89	2679.28	4810.63	39198.8	30696.2	133823	79086.8	5687.35
sp|P53334|SCW4_YEAST	NVVITESGWPSKGETYGVAVPSK	802.416	3	11.8714	184792	165847	233666	96098.8	75187.7	42356.8	52962.3	112446	83916.7	91177	58534.9	119546	6538.91	4719.68	13587.4	10596	47039.9	2761.11	5969.24	1069.92	1474.53	12499	6290.83	51154.4	100296	11761.1	52900.4	7008.52
sp|P53334|SCW4_YEAST	SASEVASDLAQLTD	703.836	2	13.4733	34755.5	31258.2	20298.5	22724.1	5339.66	13609	13056.9	11713	8396.17	27093.6	25422.6	41178.7	62386.7	47691.9	71867.5	45650.7	4295.32	275.403	1641.66	4433.07	14689.3	76024.4	35984.7	39804	120915	27128.6	64567.5	142948
sp|P53334|SCW4_YEAST	ADGAYGVEKYWGILSNE	936.444	2	14.5223	21228.7	34051.1	17786.6	26374.9	53430.6	33146.5	15945.9	3442.31	15819.1	52210.8	14644.4	9623.3	5889.1	3997	2824.05	383.689	2838.95	385.75	617.115	611.007	812.487	1346.06	970.833	3611.54	5557.02	25793.9	69749	2239.65
sp|P53334|SCW4_YEAST	YGTDC[PPa]NQVENVFKAK	596.286	3	10.3296	14800	7194.68	2621.15	7359.53	6156.71	9601.54	14778.7	4638.32	7277.85	8673.07	7831.22	838.074	50232.9	24962.7	20178	4200.17	3138.47	511.289	347.001	768.8	1115.89	890.887	6164.86	3443.34	7748.51	4173.19	17476.1	11042.7
sp|P53334|SCW4_YEAST	DAVSAITSSC[PPa]GADTFL	814.877	2	15.0033	36088.8	31853.6	36572.8	21773.6	8576.74	8393.89	10488.5	10773.7	11627.7	20276.5	9900.74	15239.9	6007.14	5248.53	10103.9	8094.18	2915.4	576.507	624.773	576.623	1510.18	3174.44	2164.98	9790.21	19483.9	4373.63	14008.3	3220.02
sp|P53334|SCW4_YEAST	VSIGNELVN[Dea]GNQATPSQVGQYIDSGR	902.111	3	12.8698	117013	106942	95339.1	78943.4	45446.1	41324.7	35211.8	35629.7	1140.31	94860.1	55078.5	59278.5	23597.4	22996	39048.8	17068.4	1523.11	372.743	306.423	949.744	1101.29	12337.1	7710.22	26775.2	75054.1	36808.2	78458.7	12742.2
sp|P53334|SCW4_YEAST	IAVINNPELC[PPa]DYSDY	900.411	2	14.8021	426.377	2612.75	1794.05	1268.11	508.341	903.893	1228.64	492.535	2223.58	402.297	1494.06	1123.64	19531.7	12404.7	19936.2	10283.4	845.223	718.087	499.903	860.707	499.777	519.324	963.839	473.984	1998.86	1468.52	825.227	2467.4
sp|P53334|SCW4_YEAST	SASEVASD[NaX]LAQLTDFPVIR	681.012	3	16.1753	190186	109180	167638	107340	208096	108477	73056.2	56874.8	95338.9	163973	60461.9	88683	822.601	1527.34	3207.39	1645.47	55264.3	102.867	2496.93	1595.3	395.617	4130.37	2273.13	25368.4	37308.1	18819.8	70429.6	2195.25
sp|P53334|SCW4_YEAST	SASE[KXX]VASD[Oxi]LAQLTDFPVIR	691.668	3	16.1741	219082	128563	191074	125163	232173	128253	84967.3	66738.7	107199	187377	69076.2	103435	2450.24	1749.59	3351.79	1757.7	65111	2636.71	2852.12	2068.53	1697.64	4125.64	2106.05	30610.1	42965.9	21270.1	79751.9	2692.28
sp|P53334|SCW4_YEAST	SASEVASD[NaX]LAQLTDF	788.361	2	16.2847	76192.4	56522.7	70325.4	44566.8	35971.9	29850.5	19564.1	15658.4	35551.3	63614.8	26138.7	35568	34753.8	29574.6	35197.2	28014.2	7853.19	702.067	1503.1	528.915	2050.37	8608.75	3958.14	19863.9	56491.2	20437.5	59219.6	15436
sp|P53334|SCW4_YEAST	NVVITESGWPSKGETYG	912.444	2	11.499	21219.1	16879.5	16267	10599.6	7448.99	6143.81	3544.61	6082.44	8421.93	14953	8818.93	9528.96	3701.05	4191.61	2836.4	3669.76	798.048	294.989	913.444	985.615	1309.02	2857.08	375.309	8980.06	16928.5	8795.87	15709.6	5063.96
sp|P53334|SCW4_YEAST	DAVSAITSSC[PPa]GADTF	758.335	2	10.7737	11252.4	10359.1	8789.32	7256.36	1305.93	539.797	4426.89	260.321	4442.45	149.357	6709.65	9004.02	7505.39	5949.74	12921.2	9069.11	2185.48	437.58	793.373	770.675	629.357	608.804	3096.39	7052.18	15507	3287.93	8907.9	129.73
sp|P53334|SCW4_YEAST	LYGTDCNQVENVFK	815.383	2	12.2566	1155.31	4609.77	958.017	1779.16	19787.6	37932	4778.53	5810.78	15864.6	10687.8	2382.52	3786.2	6235.81	5488.83	1076.66	2247.8	4183.75	1294.38	785.501	477.901	2712.07	920.441	1153.38	6033.34	7529.96	2182.51	7102.91	5750.73
sp|P53334|SCW4_YEAST	YGTDC[PPa]NQVENVF	730.312	2	11.0559	3762.3	3751.49	2882.43	1619.33	805.004	716.334	397.749	2399.18	858.924	4547.05	1185.67	3022.53	27951.1	23908.1	25238.2	11899	1987.26	1412.78	998.304	505.855	528.35	5253.85	2883.19	939.405	10826.8	2526.36	6909.77	12988.9
sp|P53334|SCW4_YEAST	YGTDC[PPa]N[Dea]QVENVFK	794.851	2	10.9322	254483	199998	190750	136923	106347	71941.8	60236	55812.6	97299	184174	77763.9	128178	177967	146212	176941	133670	24605.2	1326.02	7580.63	2646.72	13177.8	51444.1	42236.1	59643.7	221254	85363.7	228376	130319
sp|P53334|SCW4_YEAST	SASEVASD[KXX]LAQLTDFPVIR	686.337	3	16.1751	204198	118801	177855	116327	215387	119251	79433.6	61682.7	101176	173622	63952	96349.9	2488.77	1749.49	3004.52	234.054	60230.4	2636.65	2779.13	301.184	472.563	3770.17	2221.83	27639.3	40296.7	19672.2	74624.6	2566.2
sp|P53334|SCW4_YEAST	LYGTDC[PPa]NQVENVFKAK	633.98	3	11.093	19070.3	11933.6	7460.74	10408.5	14693	4142.38	22392.5	628.9	8561.19	8832.48	7168.66	9298.91	6353.5	3508.51	3343.52	2469.35	2808.38	2049.9	307.018	1441.98	1378.74	5850.6	894.983	639.651	5956.34	2344.34	12026.7	764.83
sp|P53334|SCW4_YEAST	YVDQIQDGVNTIK	746.886	2	10.3969	21868.4	16033.2	14028	6064.99	6277.8	8801.73	7993.64	5685.46	7854.5	12714.2	9548.4	13307.3	21589.2	18552.7	25255.1	15332.5	3261.9	891.169	2493.52	1689.09	1000.93	7539.94	5922.96	16942.3	18340.4	11108.2	16555.1	8614.06
sp|P53334|SCW4_YEAST	SASEVASD[Oxi]LAQ[Dea]LTDFPVIR	679.344	3	17.1998	203833	149.113	3029.65	118127	1854.71	119736	1079.75	64537.7	108923	166008	65536.1	2556.71	2289.22	1488.16	3239.59	1436.54	62362.3	2093.74	2806.49	723.747	166.313	3694.92	2067.99	28457.4	1560.26	1216.84	1338.91	2329.23
sp|P53334|SCW4_YEAST	GITYTPYESSGAC[PPa]KSASEVASDLAQLTDF	1028.14	3	17.0431	831.709	807.837	387.678	965.471	154.164	1051.46	550.543	426.721	269.995	567.863	270.991	468.072	876.712	231.462	817.996	221.002	476.832	115.725	192.845	192.879	233.49	345.67	173.101	663.331	212.513	930.755	192.883	226.461
sp|P53334|SCW4_YEAST	SASEVASDLAQL	595.799	2	12.8028	15711.2	2400.32	3938.17	1030.3	1070.49	1941.78	1498.86	13117.1	215.482	2407.28	803.484	9596.6	13635.6	6790.19	8601.94	300.049	4990.85	2013.52	693.143	3603.64	3408.16	11116.3	6213.37	8356.57	13994.8	4721.04	17336.3	12543.9
sp|P53334|SCW4_YEAST	IAVINNPELC[PPa]DYSDYM	965.932	2	16.1731	1103.29	830.883	434.431	1375.51	333.603	862.312	994.095	1037.27	334.794	394.553	2636.29	822.501	4888.94	3781.75	4105.01	2359.77	1455.78	218.977	345.19	231.424	857.732	393.223	575.314	218.965	524.297	49.6296	620.12	270.036
sp|P53334|SCW4_YEAST	AAGYTGPVVSVDTF	692.343	2	13.8872	15142.2	12816.8	8141.64	7293.79	3166.34	4524.26	3992.85	4095.1	5774.29	5367.85	4303.36	6526.38	9683.28	10290.7	18231.9	7233.67	2841.35	1637.5	743.098	783.467	441.58	2865.24	2286.73	6015.94	8615.38	5532.88	8091.21	3088.14
sp|P53334|SCW4_YEAST	SASEVASDLAQLT	646.322	2	13.0041	2476.44	7519.19	1613.64	2375.32	3136.19	3206.6	3642.08	5832.62	2713.54	1509.77	1889.69	10070.6	2383.84	4472.44	5550.01	3185.49	3097.11	1441.94	346.476	2692.85	5292.94	17738.3	3448.55	1445.73	17789.7	5413.78	10271.9	19813.7
sp|P53334|SCW4_YEAST	GITY[Hex]TPYESSGAC[PPa]K	855.382	2	9.45206	46856.4	36995	34463.6	24222.6	59715.6	31708.4	29414.3	26475.4	21721.7	44621.3	19543.5	29915.7	29786.6	28018.6	41502.1	23247.4	5656.31	789.202	762.163	385.698	4531.48	10632.3	5766.25	9778.99	68528.2	21385.7	58152.9	36252.4
sp|P53334|SCW4_YEAST	NVVITESGWPSKGETYGVAVPSKENQKDAVSAITSSC[PPa]GADTF	1101.04	4	13.542	761.316	231.337	501.576	271.256	723.368	362.758	154.322	170.767	424.363	103.32	601.321	192.895	375.168	192.829	458.363	312.954	327.08	192.898	231.405	231.514	462.949	466.041	269.92	347.846	273.804	424.372	606.185	270.025
sp|P53334|SCW4_YEAST	SASEVASDLAQLTDFPVIRL	711.379	3	17.6315	12152.1	4704.09	5928.3	8327.21	14969.5	11657.7	7079.44	1070.52	3173.52	30705.6	4247.86	7855.97	385.699	598.418	499.348	501.173	13787.4	499.653	306.535	206.875	177.878	2225.22	567.333	1910.13	1004.52	9098.93	6284.48	307.119
sp|P53334|SCW4_YEAST	DAVSAITSSC[PPa]GADTFLFTAFNDYWK	934.43	3	17.9828	3505.15	2204.26	4387.99	3595.07	3241.08	923.642	1311.45	1599.15	2205.41	3757.47	2277.24	4578.82	769.003	419.81	80.6539	264.629	2635.02	164.811	308.558	655.781	231.494	265.957	729.454	809.049	1131.84	15181.5	1136.95	304.691
sp|P53334|SCW4_YEAST	SASEVASD[Cox]LAQLTDFPVIR	688.348	3	16.1735	395194	227602	348601	225067	423608	221100	151593	120082	189536	337913	124201	187453	3961.51	3033.57	5154.58	3576.34	118651	4346.7	5532.06	3275.39	735.064	7508.79	3393.02	54090.2	80397.8	38478.2	143034	4465.48
sp|P53334|SCW4_YEAST	SAVESYGSWDDVTT	758.826	2	12.1344	6253.67	5652.09	3846.5	3876.63	4105.56	2998.24	1000.11	2159.02	3581.12	5147.91	667.215	1977.66	6374.71	5336.31	7991.93	3262.68	567.546	854.614	442.574	953.816	1192.01	2598.78	1638.18	2036.88	5563.28	3216.35	1462.98	655.484
sp|P53334|SCW4_YEAST	GITYTPYESSGACK	738.837	2	9.75341	133.707	8353.51	3269.92	1326.97	45541.9	100440	7253.61	13968.8	41145.5	20307.4	4562.18	11495.8	926.306	1195.06	3319.96	692.982	1369.89	467.94	3791.53	743.376	384.17	1918.11	673.734	3164.8	16081.4	6903.98	22086	439.442
sp|P53334|SCW4_YEAST	GT[HNc]DC[PPa]NQVENVFK	814.367	2	12.2381	6117.68	6196.92	4457.51	2903.96	2813.02	567.021	2137.78	1061.8	5165.64	21218.9	1697.12	3904.97	3835.48	2281.42	3872.67	3542.57	1125.52	684.716	690.701	462.894	241.973	1544.52	359.477	1960.93	5678.54	3892.26	14314.5	5124.84
sp|P53334|SCW4_YEAST	VFLGIYYVD[NaX]QIQDGVNTIK	736.383	3	15.8135	86634.6	30540.8	51623	75913	67873.7	53141.8	31897.3	1008.38	31957.8	124632	44706.3	100224	4840.8	4464.79	935.319	1924.81	1612.77	3419.12	2218.38	916.7	640.301	2191.82	2743.57	2870.54	13664	65658.1	2231.23	3242.83
sp|P53334|SCW4_YEAST	VSIGNELVNGNQATPSQVGQYIDSGR	901.783	3	12.8618	125157	113543	100833	82469.1	45006.3	47045.3	37626.7	37942	56736.9	99439.8	57706.7	65223.5	26239.2	23957	38931.4	1046.88	3267.1	645.787	1882.35	117.986	660.044	12778.1	7963.16	28440.9	77623.3	36912.4	84725.9	13024.6
sp|P53334|SCW4_YEAST	YYVDQIQDGVNTIK	828.417	2	11.4513	11321.9	11094.6	8787.76	7664.56	3894.5	4896.45	373.128	2447.31	3950.12	5622.81	4542.22	6108.8	10063.8	7604.97	11166.1	7791.54	395.749	828.172	471.828	401.691	757.449	2339.35	1812.32	5736.06	9111.18	4629.9	9277.33	4242.17
sp|P53334|SCW4_YEAST	GITYTPYESSGAC[PPa]KSASEVASDLAQLTDFPVIR	887.687	4	16.2344	6988.51	3244.94	4466.91	3741.92	5394.25	2094.18	4027.72	2095.6	1720.73	7252.06	5021.55	6412.16	802.866	487.717	887.792	284.065	2375.06	194.934	437.931	192.9	653.661	822.956	385.774	824.398	848.793	523.41	2619.54	548.872
sp|P53334|SCW4_YEAST	YWGILSNE[NaX]	502.228	2	13.8703	33773.1	28443.4	30547.6	17141.2	19574.5	11366.2	9492.06	15475.7	19023.8	21378.3	9703.47	17098.2	550.636	822.247	1575.85	236.984	6610.28	872.844	1915.56	389.699	2937.47	14090.8	931.458	7773.39	15431.8	259.56	10151.1	1593.16
sp|P53334|SCW4_YEAST	SASEVASD[NaX]LAQLTD	714.827	2	10.741	6125.39	4930.37	3632.5	334.913	74.622	4076.48	1069.63	788.875	1795.38	3525.54	5087.2	3356.45	8954.43	7662.58	7906.99	6178.92	2188.36	577.21	1224.26	929.385	3598.27	13396.1	5691.53	3334.66	16027.6	3600.56	9659.11	20189.2
sp|P53334|SCW4_YEAST	GETYGVAVPSKENQK	536.274	3	8.88585	19055.1	21864	27346.1	6839.83	5796.93	1340.48	4805.5	8161	10780.3	5217.79	5300	17184	625.733	1462.87	3047.06	2197.43	6149.28	1080.22	784.895	502.397	836.499	5572.76	2775.58	4943.85	11203.6	1878.37	2496.64	2318.28
sp|P53334|SCW4_YEAST	SASEVASDLAQ[Dea]LTD[Oxi]F	785.86	2	16.2883	375917	281477	333804	241043	181623	147757	108154	80150.2	165457	342083	133345	184538	181546	149468	195816	147781	36600.8	3061.3	6771.77	1402.48	8480.89	38735.5	16327.4	98156	273708	101440	292702	73261.9
sp|P53334|SCW4_YEAST	GETYGVAVPSK	554.288	2	9.46458	12366.4	45173.4	37044	10539.9	18024.8	15466.3	7112.22	21869.7	15940.7	11008.9	15740.6	25372.5	3699.3	4259.11	1500.89	923.582	12530.4	5792.41	2922.94	3004.27	6683.5	8761.09	5508.34	4998.01	17153.7	1371.36	24093.2	6613.44
sp|P53334|SCW4_YEAST	VFLGIYYVDQIQDGVN[Dea]TIK	729.384	3	15.8135	106567	37595.7	58369.9	93237.3	78496.1	59879.3	38475.4	13957.3	38139.5	143993	46472.5	118646	5457.15	3888.4	198.047	702.36	56407	2940.71	2122.01	360.774	408.915	1364.67	2613.43	21944.3	17844.5	74872.9	42218.5	3231.87
sp|P53334|SCW4_YEAST	AVNAHAYFDKNTVAQDSGK	509.751	4	10.2562	12440.1	7600.63	5840.35	4238.06	1766.12	607.548	763.857	2743.17	371.729	4000.84	3107.08	2807.47	4178.5	4143.39	6298.3	3082.15	3118.16	940.941	683.751	1473.3	4291.48	815.784	1472.71	2990	5321.67	1614.19	3728.68	7955.23
sp|P53334|SCW4_YEAST	NQATPSQVGQYIDSGR	860.916	2	10.2321	8224.32	8184.1	6577.04	4183.05	2584.26	567.575	2121.39	2796.62	3929.37	7213.47	4151.59	5426.75	2968.66	2172.32	2954.15	527.076	3688.91	385.693	1013.49	495.872	735.348	465.084	1383.46	4152.77	8751.84	1501.64	8406.06	1577.41
sp|P53334|SCW4_YEAST	[PPa]-GITYTPYESSGAC[PPa]K	809.875	2	9.65251	12244.3	14183.9	11988.1	6621.56	8359.65	4595.62	765.788	3086.95	5474.78	12457	4053.35	6078.56	3975.57	4180.87	5365.96	4018.93	2427.86	696.883	842.321	154.309	1217.51	3245.69	1144.14	3935.53	11187.2	2653.42	8530.36	4583.55
sp|P53334|SCW4_YEAST	SASEVASDLAQLT[Hex]DF	858.397	2	16.2521	1465.33	2445.41	1166.89	467.68	1688.77	1806.86	1177.97	1064.87	1019.64	2923.52	1190.73	2212.88	115.576	231.282	2518.53	192.718	3803.71	346.612	617.286	373.641	243.123	558.312	236.39	2227.34	2812.68	1772.66	3203.91	1780.99
sp|P53334|SCW4_YEAST	IAVINN[Dea]PELC[PPa]DYSDY	900.903	2	16.0822	1997.54	2192.8	1620.24	1484.27	993.877	1352.39	450.535	786.485	683.209	2394.78	1180.13	1613.82	15958.8	9168.69	14242.8	9100.64	794.227	367.383	160.535	94.7286	459.87	1134.03	543.17	987.648	3702.26	201.288	568.522	1189.73
sp|P53334|SCW4_YEAST	NVVITES[1Me]GWPSK	665.854	2	11.7886	17572.1	34307.4	24125	10332.4	9966	9064.04	12639.9	17673.2	10061.1	8506.71	7466.24	15739.7	6939.78	3093.09	4396.39	2049.38	5920.85	228.938	2455.46	2160.57	598.998	6138.04	2158.91	10414.5	24869	103.015	16534.5	5862.13
sp|P53334|SCW4_YEAST	[AAS]-VFLGIYYVDQIQDGVNTIK	737.728	3	15.8135	111276	40271.1	65802.7	99766.7	87397.4	67333.5	39862.6	18495.8	39614.2	160178	53177.7	128462	4974.14	4830.69	2985.94	1447.68	64017.2	3159.52	2435.22	2659.42	384.628	2387.76	2926.19	24139.5	18307	84464.4	49588.5	3659.4
sp|P53334|SCW4_YEAST	[AAS]-SASEVASDLAQLTDF	790.378	2	15.8508	19025.8	113.518	1722.6	10450.4	856.606	7138.31	5563.29	256.567	1019.71	735.738	4814.12	1459.22	650.879	431.784	190.541	500.448	498.982	568.319	385.646	180.687	1052.7	2774.66	940.82	5189.84	766.869	5825.52	1237.9	5023.27
sp|P53334|SCW4_YEAST	AVVTTTVQK	473.782	2	18.1358	275.575	204.998	3403.56	848.574	2025.49	218.937	1106.95	2765.66	2372.81	3223.05	3074.45	567.589	427.817	2430.56	3171.09	2091.82	2661.7	3083.78	3445.16	5712.22	1091.21	805.935	1900.89	1686.82	3297.32	1306.61	2930.8	854.495
sp|P53334|SCW4_YEAST	[AAS]-SASEVASDLAQLTDFPVIR	682.357	3	16.175	5282.61	118801	9473.08	115936	218342	119652	79304.6	3747.53	101176	17744.8	63952	96349.9	421.266	2167.79	3180.81	1809.36	310.135	2701.78	2624.72	2029.78	534.519	4038.28	2106.07	27826.8	40296.7	19728.5	4744.86	2911.72
sp|P53334|SCW4_YEAST	SASEVASDLAQ[Dea]LTDF	777.862	2	16.2883	368104	278446	332112	236621	178314	148190	107863	79369.2	165133	338530	131467	183049	181262	147028	191412	148904	37788.4	3338.49	7182.86	1185.32	7772.02	40171.4	17056.8	96789.5	269633	98809.4	286063	72184.3
sp|P53334|SCW4_YEAST	LYGTDC[PPa]NQVEN[Dea]VFK	851.393	2	11.2748	1688.88	1557.97	2297.98	4866.35	2232.4	1609.28	401.821	511.766	2935.69	1889.98	4240.24	2104.8	171.061	14755.7	3001.54	460.563	1208.73	3456.2	8644.02	475.473	854.332	12349.5	10226.4	1512.42	840.514	1023.54	131.519	1561.96
sp|P53334|SCW4_YEAST	GITYTPYESS[Dhy]GAC[PPa]K[3Me]SASEVASDLAQLTDFPVIR	1191.26	3	16.2461	4364.41	2850.38	3720.04	2324.96	4817.36	4078.81	2077.9	729.358	3498.11	5888.27	2010.24	2477.3	154.298	206.728	308.614	115.713	195.682	53.0997	77.1479	77.1814	340.802	542.886	298.084	439.209	741.865	596.052	3298.87	154.368
sp|P53334|SCW4_YEAST	GITYTPYES[Dhy]SGAC[PPa]K[3Me]SASEVASDLAQLTDFPVIR	1191.26	3	16.2461	4364.41	2850.38	3720.04	2324.96	4817.36	4078.81	2077.9	729.358	3498.11	5888.27	2010.24	2477.3	154.298	206.728	308.614	115.713	195.682	53.0997	77.1479	77.1814	340.802	542.886	298.084	439.209	741.865	596.052	3298.87	154.368
sp|P53334|SCW4_YEAST	GITYTPYE[Dhy]SSGAC[PPa]K[3Me]SASEVASDLAQLTDFPVIR	1191.26	3	16.2461	4364.41	2850.38	3720.04	2324.96	4817.36	4078.81	2077.9	729.358	3498.11	5888.27	2010.24	2477.3	154.298	206.728	308.614	115.713	195.682	53.0997	77.1479	77.1814	340.802	542.886	298.084	439.209	741.865	596.052	3298.87	154.368
sp|P53334|SCW4_YEAST	GITYTPY[Dhy]ESSGAC[PPa]K[3Me]SASEVASDLAQLTDFPVIR	1191.26	3	16.2461	5883.77	3177.65	4512.77	3016.62	5757.5	4567.93	2112.46	619.029	3922.12	6993.88	2392.63	2920.98	154.298	206.728	270.044	154.292	388.67	66.8391	77.1479	77.1814	77.1543	270.041	298.084	400.665	608.598	596.052	4086.26	115.771
sp|P53334|SCW4_YEAST	DAVSAITSSC[PPa]GADTFLFTAFN[Dea]DYWK	934.758	3	17.4871	177.174	2272.37	2767.74	3081.45	932.827	2324.54	2737.71	235.706	296.159	980.133	852.599	3274.36	896.334	292.18	1543.14	1066.09	1695.98	1033.87	308.565	457.716	600.826	1761.56	1933.36	431.864	2395.96	2565.36	1233.26	387.811
sp|P53334|SCW4_YEAST	DAVSAITSSC[PPa]GADTFLF	888.411	2	17.0901	1647.27	1238.53	1848.71	703.191	829.946	722.019	432.651	657.565	115.739	1180.59	154.302	812.403	357.596	898.072	309.495	109.629	541.708	231.43	198.425	115.722	350.165	1606.89	464.621	192.676	229.408	343.824	1009.11	192.873
sp|Q12512|ZPS1_YEAST	LLNYGVDDVYYK	731.367	2	11.8128	779762	861865	852519	398509	99582.1	101017	118739	198341	166843	261564	213361	391916	27892	21043.9	33897.1	21379.4	27001.2	8060.78	7111.65	6806.45	1285.95	24010.9	27759.5	131224	130932	29804.2	122929	1128.42
sp|Q12512|ZPS1_YEAST	KPLSTIC[PPa]FEGTIVDVGPK	659.024	3	13.0077	904078	724828	761144	870664	238010	245266	221460	242153	294982	511056	490604	649535	77123.7	61587.8	66278.1	36682.6	24017	11107.5	11462.4	10318.9	17328.3	22024.8	16614.2	154059	153825	101311	370058	67611.7
sp|Q12512|ZPS1_YEAST	C[PPa]DDIDGLC[PPa]AANPNYYAGHHR	587.505	4	10.126	462464	394462	264462	153035	70466.4	39906.2	76818.1	67051.4	59831.9	183721	131585	196232	34292.5	21793.4	28044.5	13627.7	7079.95	3471.22	3025.11	3070.93	993.135	16199.8	23626.7	60246.5	65151.5	30413.3	103047	12541.5
sp|Q12512|ZPS1_YEAST	QSAPAETVIC[PPa]DYFYTSK	665.312	3	13.6687	760087	670338	514738	505872	137657	151741	139579	140526	187007	396158	281397	341773	26793.6	23122.1	32757.9	20904.6	10019.2	5030.15	5643.48	3817.29	1926.73	12581.3	14790.4	96387.9	102387	60185.7	214381	15835.5
sp|Q12512|ZPS1_YEAST	[PGQ]-QSAPAETVIC[PPa]DYFYTSK	988.951	2	15.3513	310621	243259	215913	192499	48451.6	52192.9	46337.1	39674.2	55776.1	145440	105406	128519	8552.81	9824.06	12886.3	8715.77	5390.95	2029.86	1678.5	1305.73	1397.11	4253.8	4105.24	39609.9	33791.6	18333.3	75162.5	5268.63
sp|Q12512|ZPS1_YEAST	HYAGIDMLHR	404.87	3	9.48513	819317	623524	439009	325994	134404	155577	113255	119224	107707	379496	222427	324598	46531.7	38135.8	35436.6	18504	3328.92	1127.07	2314.35	3172.78	9196.22	1093.16	25897.2	97204.5	98783.8	66873.7	226532	10864.5
sp|Q12512|ZPS1_YEAST	YLHVPTMSMDGYVGE	849.879	2	13.2054	149535	120190	89478.7	100799	13353.3	27630.8	21395.8	16686.5	25371.9	64749.3	52121.9	67119.3	6658.49	6282.12	1829.43	3799.15	944.539	788.073	192.927	215.475	380.903	1275.57	2116.82	25789.4	21577.7	14354.5	54635.6	4639.71
sp|Q12512|ZPS1_YEAST	ADVYSASVIPGGC[PPa]LGNL	853.925	2	14.995	61554.6	51432	32073.6	38398.5	5996.96	8688.85	8573.43	6717.46	11119.9	31598.3	27864.7	32145.1	3681.37	385.484	3304.89	3766.41	692.2	468.248	851.245	420.675	1044.04	357.695	2308.28	11710.1	11485	6498.74	22864.1	1608.53
sp|Q12512|ZPS1_YEAST	YLHVPTMSMDGYVGEY	931.41	2	13.7642	89548.6	53366	44981.5	53781.2	7237.1	17772.2	13152.7	7673.28	11686	32401.9	25425.7	32902.6	3001.35	2296.85	3470.35	929.599	1000.16	404.222	385.532	308.625	842.503	219.235	1488.88	10762.5	9598.23	6824.92	25742.5	616.571
sp|Q12512|ZPS1_YEAST	SASVIPGGC[PPa]LGNL	629.827	2	12.3769	6814.85	4873.18	1556.03	3825.24	4360.71	1898.2	794.328	3736.08	3914.01	915.7	2867.07	5851.28	2873.74	496.706	3743.35	10165.9	1968.58	1158.88	247.815	1066.41	486.769	6190.4	1421.09	4219.01	4945.13	489.091	1484.01	943.072
sp|Q12512|ZPS1_YEAST	MLNAAFKDTAEITAYGKDR	529.519	4	11.0897	95553.2	62763.4	41059	72515.1	53025.8	65273.5	55258.2	24914.5	26590.6	105516	70126.6	50993.2	24998.7	23295.7	19264.8	5697.07	5921.82	3853.71	4540.65	3906.63	5362.18	5551.92	2980.38	10331.6	1648.39	38380.2	121433	17886.3
sp|Q12512|ZPS1_YEAST	MLNAAFKDTAEITAYGK	615.313	3	11.6543	83780.4	42076.3	40583	71428.9	46840.4	64969.8	63611.4	28657	34496.6	76685.4	53489.4	52920.3	74256.8	62629	52142.3	22439.2	7452.35	5905.94	4622.83	4824.2	14716.1	10581.4	7590.74	18272.2	15430.3	15026.7	70805.2	13211.9
sp|Q12512|ZPS1_YEAST	GVFEQLMEASK	619.808	2	13.3871	76216.6	64258.6	63264.1	38469.4	7940.84	13694.8	11078.2	14190.6	13061.8	25881.1	22839.2	31383	5676.79	7123.32	199.86	4939.17	580.344	672.409	656.669	504.144	566.62	32929.4	494.673	10942.7	17014.9	6973.95	22798.4	1954.36
sp|Q12512|ZPS1_YEAST	DRLLNYGVDDVYYKR	472.994	4	10.8724	82712.9	57009	26817	41268.1	17396.5	24271.6	20182.4	9477.02	12432.5	64368.3	27907.8	36797.8	28270.5	16137.3	17060.5	8928.49	2739.08	1650.9	857.674	231.206	1627.45	3710.01	9131.3	22879	13465.6	11605.8	46390.4	861.362
sp|Q12512|ZPS1_YEAST	LADVYSASVIPGGC[PPa]LGNL	910.467	2	12.9493	9854.44	9293.64	6508.36	5978.87	2557.35	1902.49	1192.83	1292.18	1890.28	4468.48	4292.7	341.506	655.774	579.435	370.646	578.562	601.948	261.868	308.609	374.035	688.499	1214.5	666.982	839.296	1895.32	315.336	3813.89	1102.15
sp|Q12512|ZPS1_YEAST	DRLLNYGVDDVYYK	578.29	3	11.6549	91577.6	76081.7	55087.8	50751.9	9290.98	16495.9	18765.9	14598.8	12989	36110.4	23004.3	36121.9	8857.49	5735.95	10752.2	6269.22	5830.5	417.118	611.762	140.352	1166.17	8749.24	11412.5	24641.2	13901	2950.88	24442.2	557.141
sp|Q12512|ZPS1_YEAST	STIC[PPa]FEGTIVDVGPK	818.916	2	13.1677	76261.7	53152.2	56371.8	66345.5	31962.9	32094.3	26955	22120.3	25716.8	36345.5	34117.8	43749	13084.2	15288.7	18200.5	6314.33	7299.34	1189.99	424.269	1007.25	466.129	1311.06	2216.18	11581.8	16707.8	9439.3	35106.6	8576.31
sp|Q12512|ZPS1_YEAST	YLHVPTMSM[Oxi]DGYVGE	857.876	2	13.9233	17944.2	19856.1	14459.1	12860.4	982.025	5273.56	253.626	4209.6	5572.52	12559.9	9593.32	11593.5	487.486	463.652	1590.47	226.714	303.129	462.748	1398.2	1274.92	517.392	2797.07	1689.58	3089.65	778.228	562.771	4822.2	1182.56
sp|Q12512|ZPS1_YEAST	QSAPAETVIC[PPa]DYF	757.845	2	14.9541	16945.6	15593.9	11543.8	9227.91	3196.11	4031.4	3612.93	3107.42	5814.97	18532.5	7930.85	15858.8	9998.91	6630.18	8160.76	6417.75	1462.29	1933.52	701.778	511.297	829.66	6077.69	5215.57	14670.1	11512.6	4714.5	12116	3807.3
sp|Q12512|ZPS1_YEAST	AFKDTAEITAYGK	472.245	3	9.51482	45950.4	42674.3	29548.1	29222.1	5185.91	6540.66	5998.33	6339.83	7769	15104.2	15843.6	22512.6	4559.68	3200.94	7604.85	4580.5	1849.2	2691.42	1057.42	294	9283.55	8465.04	10068.5	12300.2	8503.16	3387.7	14060.7	5050.23
sp|Q12512|ZPS1_YEAST	MLNAAFKD	455.229	2	9.91986	89965.3	80189.1	74437.5	79684.4	33698.8	37039	39722.8	30633.5	21295.1	49398.7	13218.6	48882.6	62045.6	38300.1	44432.7	28061.2	1369.31	864.735	1130.69	1370.53	7455.74	1275.19	26702.3	23672.3	18900.5	7342.02	42782.2	5555
sp|Q12512|ZPS1_YEAST	YLHVPTMSM[Oxi]DGYVGEY	939.408	2	12.4837	21140.2	21243	16605.3	10536.5	2822.72	710.13	3829.76	3399.91	3670.74	10161.4	9634.25	10179.5	733.834	525.714	1164.92	906.764	721.641	257.559	387.758	256.049	501.707	546.607	426.748	4540.26	1066.15	2157.53	3981.61	768.992
sp|Q12512|ZPS1_YEAST	YLHVPTMSMDGY	707.312	2	9.99192	20842	15102.4	12403.3	14406.7	401.771	1203.85	767.131	1223.29	3991.25	9599.44	15031.7	13994.9	9560.77	2712.72	3153.5	692.753	2659.26	6269.36	2057.91	3953.4	3987.99	2442.23	2536.05	9754.15	1219.77	4439.22	10415.1	287.5
sp|Q12512|ZPS1_YEAST	M[Oxi]LNAAFKDTAEITAYGKDR	533.518	4	11.0884	89396.1	53850.3	37721.8	63879	46081	58491.4	48351.5	3892.28	23107.5	92065.2	59737.1	47325.5	22200.1	20034	16405.5	2183.58	622.78	5572.02	1062.66	4590.35	744.367	1512.34	5849.91	14326.2	6784.95	32896.8	107539	14688.8
sp|Q12512|ZPS1_YEAST	M[Oxi]LNAAFKDTAEITAYGK	620.645	3	11.6541	84320.7	46575.2	40248.6	69150.6	47422.4	67773.9	61585	29651.8	36706.3	77163.2	53153.2	52657.7	73478.2	66757.5	53535.3	22350.9	7337.19	6477.97	4430.39	5467.6	12871.6	9529.95	8086.82	21928.8	16529.7	15068.7	69418.3	13253.8
sp|Q12512|ZPS1_YEAST	YLHVPTMSMDGYVG	785.357	2	14.8943	18177.8	14604.3	2862.6	11901	955.038	514.06	2859.71	2341.21	2734.78	6723.21	11816.5	14241.6	2860.53	994.404	220.492	1326.89	1053.61	455.275	448.518	511.225	408.309	2484.74	275.259	840.032	2317.7	725.019	7804.88	323.699
sp|Q12512|ZPS1_YEAST	YYLADVYSASVIPGGC[PPa]LGNL	716.022	3	16.0424	9259.68	905.701	6993.82	6426.92	1475.87	1528.62	1925.64	522.722	2041.53	9465.62	4558.06	8393.94	957.3	2098.28	1743.33	709.974	419.389	1319.07	557.776	1071.42	780.297	1505.75	973.562	637.048	631.645	1983.41	2164.2	1158.73
sp|Q12512|ZPS1_YEAST	NTDNYLYYLADVYSASVIPGGC[PPa]LGNL	956.125	3	18.7171	270.049	1303.4	1865.24	1820.48	1718.31	234.394	502.39	308.606	399.8	1434.01	613.887	1382.99	456.835	286.969	270.041	270.045	385.798	217.46	154.318	154.318	231.486	347.205	270.096	402.394	555.306	4191.29	616.883	115.724
sp|Q12512|ZPS1_YEAST	DTAEITAYGK	534.764	2	9.29553	16544.7	16509.5	14656.1	8736.21	3472.3	4143.07	5133.96	7667.48	5156.72	5877.58	4906.56	15392.7	3334.81	2984.66	5631.49	3312.19	1120.42	733.228	1443.13	1230.15	4276.61	8146.82	8347.8	8300.41	5206.64	432.928	3880.79	7434.34
sp|Q12512|ZPS1_YEAST	NTDNYLYYL	589.772	2	14.6679	14071.6	13759.1	12348.1	8861.24	5397.33	6238.92	6085.33	6048.66	3282.47	8252.84	3559.62	6049.95	107.292	435.131	1211.59	726.517	376.565	617.794	821.905	816.319	582.658	357.26	1674.24	3321.12	4865.39	1090.78	6329.4	1524.97
sp|Q12512|ZPS1_YEAST	HYAGIDMLHRY	459.224	3	11.9812	13483.9	14605.7	6198.6	14515.2	4646.74	7810.25	5787.06	1092.8	6998.85	13598.4	9660.65	17503.2	12234.6	3808.09	3149.84	3880.72	6495.25	2231.16	3881	794.072	1763.68	8529.41	2248.24	8022.89	8394.54	4781.61	11968.2	3353.12
sp|Q12512|ZPS1_YEAST	[PGQ]-QSAPAETVIC[PPa]DYF	749.332	2	17.4037	5723.29	4504.32	4408.51	1752.78	2080.46	2207.63	678.375	1157.84	1376.18	6349.29	3670.8	6462.94	3027.26	1990.45	2728.93	1915.07	1992.1	270.084	429.95	336.409	493.848	715.758	661.362	4096.46	2223.59	1388.04	3795.49	154.312
sp|Q12512|ZPS1_YEAST	HYAGIDML	460.221	2	11.9713	37212.4	36012	22956.7	24115.8	4072.82	9969	1169.94	4304.03	6737.98	19924.5	242.055	17673.3	3142.39	2193.81	3599.74	446.381	11589.4	325.313	336.243	216.093	817.683	8491.09	1698.27	5429.37	442.378	4788.84	12921.8	397.549
sp|Q12512|ZPS1_YEAST	HYAGIDM[Oxi]LHR	410.201	3	8.76248	20022.4	20264.2	15224.9	8422.71	4343.06	89199.3	69070.4	71585.7	3759.62	11021.1	8414.26	15453.9	29579.3	24033	20414.7	13135.8	5329.18	718.356	2388.05	787.875	5027.73	910.207	1917.23	60698.4	51034.9	40257.7	4409.29	6452.28
sp|Q12512|ZPS1_YEAST	NYGVDDVYYKR	696.333	2	10.8773	13510.1	13002.6	7464.03	7732.08	3711.75	4248.62	3524.03	2344.64	1739.71	8908.26	5835.8	6744.42	1791.98	527.147	2180.29	939.826	3536.42	1522.03	1152.97	1863.01	557.759	1627.59	2739.88	867.923	1392.9	788.888	1422.99	2404.42
sp|Q12512|ZPS1_YEAST	YLHVPTM[Oxi]SM[Oxi]DGYVGE	865.874	2	12.4624	5464.71	5206.66	3567.21	2669.84	728.985	1294.53	1090.9	1160.05	9294.07	997.19	3072.67	4426.97	695.546	347.023	862.581	382.229	1737.67	270.007	256.204	168.615	939.254	2920.61	743.591	3506.14	1668.4	1587.49	1642.97	983.445
sp|Q12512|ZPS1_YEAST	MLN[Dea]AAFKDTAEITAYGK	615.641	3	11.6548	73970.9	42043.9	37187.1	66114.8	49133.8	65669.5	56787.2	24486.2	33304	64636	54907.4	47159.6	71989.1	61664.6	47681.2	19567.3	6720.25	6520.08	3954.6	4288.23	12233.5	9360.93	1460.31	20565.7	13901.9	14422.9	59558.3	11954.5
sp|Q12512|ZPS1_YEAST	DTAEITAYGKDR	447.221	3	8.93698	43137.7	24730.9	12192.3	31325.3	13581.9	16337	10526.6	4627.04	17217.3	28365.2	21168.1	28631.1	2978.36	507.857	5404.09	1254.18	218.354	2020.4	733.561	1074.92	519.796	2913.99	6292.75	5488.42	7472.82	3749.34	13881.6	671.697
sp|Q12512|ZPS1_YEAST	KPLSTIC[PPa]F	490.268	2	11.6887	22527.8	13022.1	29709	24410.9	9023.31	3780.32	5527.44	8255.85	7178.94	7929.57	25133.4	10694.8	2089.87	1996	4577.06	385.585	3517.12	3813.77	2846.75	500.045	529.985	1417.81	1947.32	1080.16	12784	107.322	3649.45	6330.53
sp|Q12512|ZPS1_YEAST	AFKDTAEITAYGKDR	422.218	4	9.27744	14917.1	10333.8	3877.93	9362.23	1609.57	4793.79	2835.43	1586.93	1968.66	11678.3	9640.78	7061.13	5028.07	4429.55	1929.4	1049.55	7273.79	5269.4	281.629	8341.84	1408.62	332.03	3983.71	1795.9	1588.43	3754.02	13421.2	1594.08
sp|Q12512|ZPS1_YEAST	QSAPAETVIC[PPa]DY	684.311	2	11.2065	4299.47	4240.6	3528.21	2360.91	672.478	606.185	2923.84	1714.93	2825.67	12474.5	4641.9	9676.8	5339.18	1344.49	4410.99	1395.5	2554.54	854.441	538.29	529.031	1309.3	2491.86	3757.79	3720.69	5020.86	1781.41	5720.67	1482.87
sp|Q12512|ZPS1_YEAST	[PGQ]-QSAPAE[1Me]TVIC[PPa]DYFYTSK	995.959	2	13.6646	353490	279826	158542	158734	41475.1	61177.7	53086.3	46439.7	64301.4	126762	122492	148720	11054.5	11221.7	14809.8	9814.31	6031.24	1652.91	2447.84	329.662	1601.78	6375.68	4958.6	45217.4	39922.4	18670.6	62674.5	6092.63
sp|Q12355|PST1_YEAST	LITLPAISSFTSNIK	802.967	2	15.6303	1.88218e+06	1.56805e+06	1.91487e+06	1.44369e+06	1.37057e+06	1.48413e+06	1.34813e+06	1.38581e+06	1.89964e+06	2.71664e+06	794433	2.10348e+06	945440	1.04137e+06	1.49165e+06	600792	469397	41989	98725.6	75268.3	12854.1	23373	27073.1	183077	887124	263797	1.21835e+06	513923
sp|Q12355|PST1_YEAST	SANNIYISDTSLQSVDGFSALKK	820.087	3	13.1054	344950	389569	407101	409782	464777	474573	424666	392974	447606	698191	232497	514434	285581	316651	476317	152601	158653	12728.4	45075.7	25540	17696.2	26643.7	19586.4	102779	282351	109026	382302	155689
sp|Q12355|PST1_YEAST	LNTIGQTFSIVSNDYLK	638.339	3	14.8631	491219	414001	648782	430847	321188	309993	404673	466999	355618	534517	222827	679917	95148.3	102722	315982	103240	277248	11524.1	31569.4	12506.2	16093	19879.4	17152.2	135601	370318	64759.4	256629	127116
sp|Q12355|PST1_YEAST	SAN[Dea]NIYISDTSLQSVDGFSALKK	820.415	3	13.1054	344950	389569	407101	409782	464784	474362	424076	392974	447606	698191	232173	514434	285581	316651	476470	152560	158447	12751.9	44776.5	25540	17696.2	26643.7	19586.4	102739	282065	109268	382173	155689
sp|Q12355|PST1_YEAST	SANNIYISDTSLQSVDGFSALK	777.389	3	14.1641	122299	117405	118763	128568	155800	168032	155418	122665	154552	277502	62140.6	200819	98584.9	100248	142856	46987.5	54548	3381.1	12400.4	5934.77	7925.25	8258.01	6455.57	46636.1	100448	34955	119801	43818.5
sp|Q12355|PST1_YEAST	LNTIGQTFSIVSND	754.883	2	14.1441	10722.9	2286.69	7356.63	5420.12	7315.65	4275.28	6190.9	438.163	6245.08	16384.3	6410.61	4991.28	19137.6	17796	26502.6	13649.6	1464.17	1837.04	314.515	328.63	7302.5	27349.9	10208.9	36641.3	25895.6	7301.55	17755.3	20827.4
sp|Q12355|PST1_YEAST	ITLPAISSFTSNIK	746.424	2	14.7437	75395.9	63395.3	111190	53810.1	95123.3	74590.9	68336.1	54509.5	38538.3	57304.3	25348.7	26923.5	114300	118941	143917	70458.4	90021.5	5095.99	46167.2	7074.25	4632.28	33900.3	34519.4	140635	116476	59642.7	129563	67028.3
sp|Q12355|PST1_YEAST	C[PPa]DTLVGNLTIGGGLK	766.411	2	13.4197	389.921	1574.5	1142.09	363.661	7828.84	791.347	7611.43	7810.3	2225.25	2136.07	1157.59	556.527	27585	11202.9	7789.72	5055.52	1685.81	254.546	430.686	501.346	2898.19	3182.39	780.414	1410.54	75570	20091.1	43497.4	49217.4
sp|Q12355|PST1_YEAST	SAN[Dea]NIYISDTSLQSVDGFSALK	777.717	3	14.1638	114344	111915	113459	122647	149507	162887	150057	117077	147393	268820	59981.4	193999	93720.7	96014.6	138036	44719.1	51953.7	362.513	11884.9	5719.07	7487.65	8258.01	6347.13	44893.1	96594.1	33253	114676	41645.5
sp|Q12355|PST1_YEAST	PAISSFTSNIK	582.817	2	10.9182	10684.2	149.634	12779.6	848.668	10045.5	10332.3	8521.96	6255.99	1829.53	12124.4	5222.5	1983.25	26695.8	37092.3	38157.4	16659.7	15436.6	562.401	8221.98	1364.87	7423.55	28257.9	26671	38579.4	29985.9	12943.5	24859.7	21960
sp|Q12355|PST1_YEAST	SIVSNDYLK	519.777	2	10.2757	47457.3	40433.1	70435.9	848.509	28745.7	29741.7	25654.7	51491.1	29818	44251.5	14356.9	54468.7	28385.4	35263.8	104576	36121.1	19288.2	1769.53	3996.97	789.492	111840	480430	238842	299359	116231	20526	60930.8	99909.8
sp|Q12355|PST1_YEAST	LNTIGQT[Hex]FSIVSNDYLK	692.356	3	14.8091	12927.6	10892.3	16132.1	7659.08	13208.1	9831.97	14188.8	25092.2	8506.78	10214.9	5078.87	13199.9	3722.04	3674.18	10885.3	4642.71	6338.13	365.027	900.053	992.407	586.994	2422.34	1865.53	9492.37	43356.1	5269.14	16715.6	14200.3
sp|Q12355|PST1_YEAST	TSASFGSLQSVDSIKL	820.43	2	14.0648	4473.1	4310.48	4961.79	4029.27	6842.71	110.358	4994.61	4779.76	13786.3	14179.3	3761.18	4739.76	19861.7	19854.8	33317.6	7918.46	786.858	308.532	371.341	231.458	6278.67	16534.7	11132.5	14888.1	6144.65	2880.94	9484.51	6070.55
sp|Q12355|PST1_YEAST	ISDTSLQSVDGFSALKK	599.319	3	11.5591	4540.97	3028.1	5296.95	2451.24	3146.63	4472.13	1121.3	2032.69	1365.92	1222.52	943.938	2616.38	18996.4	19039.7	25398.5	11768.8	5299.29	404.783	622.414	417.035	3562.93	38607.9	19663.3	22549.4	12848	4907.3	8601.41	11501.7
sp|Q12355|PST1_YEAST	SPVETVSDSLQF	654.82	2	13.8726	5752.48	3898.98	29824.3	1902.77	4905.71	1209.76	1060.74	1041.15	1610.84	7115.26	9210.85	5871.75	17909.5	16499.9	37801.4	12465.5	284.175	499.532	1516.07	728.261	4721.28	18210.4	21489.2	13275.5	9365.24	2929.74	4435.67	7369.67
sp|Q12355|PST1_YEAST	LNTIGQ[Dea]TFSIVSNDYLK	638.667	3	14.8631	486336	399178	635223	422492	318107	305077	393646	456892	349077	524746	215049	666895	94071.7	101420	310643	101239	275207	11007.9	31037.2	12738.3	16148.2	18981.1	16411.1	134898	363033	62612	247734	123697
sp|Q12355|PST1_YEAST	ISLTDVHSVSFANLQK	586.984	3	12.6703	3021.72	1387.2	450.001	2214.36	1552.53	1174.43	754.073	2061.15	476.614	1081.92	739.488	4158.08	4638.59	1331.43	1159.04	1181.21	1253.3	1579.34	1833.9	252.036	298.858	3537.81	1429.19	222.574	14222.3	4969.52	7494.11	13480.4
sp|Q12355|PST1_YEAST	LNTIGQTFSIVSN[Dea]DYLK	957.496	2	14.4216	11781.3	12824.6	20526.4	9662.26	10729.6	10868.4	11198.9	17547.8	5492.49	11831.6	5977.46	16552.2	3624.86	3086.47	10097.6	4043.86	8425.22	261.687	1809.8	4795.37	166.544	6150.65	4691.37	45742	13763.2	3080.88	11528	8108.07
sp|Q12355|PST1_YEAST	VNVFNVNNNKK	430.57	3	9.16748	45894.1	38651.9	50009.6	34843.2	41985.9	31863.9	30025	33830.8	53324.3	63644.7	15813.3	57470.6	31645.8	33195.4	44810.5	16176.7	13153.1	2187.63	7414.22	5683.69	4241.19	11539.6	20718.5	13184.9	32602.3	14335.2	31243	21659.6
sp|Q12355|PST1_YEAST	LTSIKSPVETVSDSLQF	925.991	2	12.6563	1944.94	350.003	566.16	1293.73	546.321	919.062	536.479	1564.86	361.104	1223.67	1026.58	1011.8	7853.95	8655.85	5616.9	424.356	627.89	154.297	115.744	77.1373	343.279	2006.88	656.42	1510.37	685.112	837.824	713.798	1015.55
sp|Q12355|PST1_YEAST	VNVFNVNNNK	581.304	2	9.93199	63529.2	69385.5	71145.5	44153.7	69656.6	46033.4	41659	50166.2	75372.8	88964.4	24918.6	93630.9	39866	46368.8	75153	20480.1	23634.7	3568	9234.68	8235.63	4557.95	28478.3	18705.7	27800.3	57487.8	21411	50796.6	42207.6
sp|Q12355|PST1_YEAST	LITLPAISSFTSNIK-[NaX]	542.974	3	15.6351	50201.8	41757.2	48736.1	37091.7	30067.3	33423.6	30652.7	36016.3	50489.2	75059.1	17012	56539.6	22294.9	23642.7	33647.8	11874.9	10202.4	91.0061	1132.92	1719.33	700.599	589.183	712.307	2538.81	21194.6	5162.34	25825	10394.3
sp|Q12355|PST1_YEAST	KGGIK[Hex]GESFVC[PPa]K	495.925	3	8.45032	561.078	2517.69	265.159	862.177	3266.05	1518.24	2288.15	1735.96	219.389	5027.6	2065.2	1338.42	3585.88	1070	4331.86	690.578	1698.5	1671.9	739.071	351.005	2418.89	6468.27	4371.45	3326.85	2977.76	934.758	2388.58	2671.63
sp|Q12355|PST1_YEAST	LITLPAISSF	531.316	2	16.6885	11614	86111.8	15379.7	7332.82	5961.25	5663.61	6650.83	8809.38	9874.77	179247	39029.3	12233.7	51678.1	52938.9	6021.83	3959.61	23536.7	918.936	1033.99	4126.7	421.94	339.987	308.264	7927.4	50469.8	12149.4	60424.4	22396.1
sp|Q12355|PST1_YEAST	TSLNLDSLK	495.777	2	11.1433	1892.16	2767.86	834.385	1372.8	6450.3	4244.98	950.076	4327.14	677.423	1008.96	1545.26	1071.45	1440.15	2185.33	3131.93	1007.02	4876.26	766.96	307.38	1282.93	9017.92	18297.8	4523.65	6486.06	36284.3	4794.14	14640	50554.8
sp|Q12355|PST1_YEAST	LITLPAISSFTSN	682.377	2	16.1446	17739.1	13893.3	22174.7	10236.8	12184.8	9052.16	8506.96	13657.9	11265.2	17046.1	5342.47	18444.2	3179.03	832.166	6943.02	2880.21	818.743	958.46	536.603	890.078	1944.58	3234.42	690.65	1566.95	6413.32	2378.34	1803.59	2979.39
sp|Q12355|PST1_YEAST	TSASFGSLQSVDSIK	763.888	2	11.6962	5133.76	5502.92	6527.11	3362.05	7229.44	3930.05	5744.4	5323.8	4642.19	7848.19	542.2	5724.05	175.613	7498.18	5931.74	7392.08	14434.2	891.002	4725.96	1483.71	467.196	4021.34	2656.35	5882.46	8068.27	2027.91	6350.06	475.005
sp|Q12355|PST1_YEAST	VNVFNVNN[Dea]NKK	430.898	3	9.42516	45427.2	32584.1	43947.3	39252.9	37495.6	35190	36855	37142.7	46138	89025.2	24645.1	59805.1	251.303	17710.1	39280.9	12951.8	28047.9	697.553	288.871	6112.78	1243.38	6293.07	256.462	27730.8	39007.6	16904.8	40092.7	27148.1
sp|Q12355|PST1_YEAST	ISDTSLQSVDGFSALK	834.428	2	11.0372	2158.92	901.939	1811.13	1127.37	207.229	399.791	559.58	1369.92	475.374	3335.68	332.641	2386.97	7640.65	7361.3	12734.3	4817.61	398.141	960.869	727.192	312.423	3260.87	20330.4	12405.8	11129.8	1593.14	1672.64	6573.27	6162.42
sp|Q12355|PST1_YEAST	IGGLDNLTTIGGTL	672.872	2	15.4711	1648.6	1481.88	10585.7	2047.31	3865.1	4932.49	1882.19	2538.3	862.955	8900.79	2051.69	1455.17	1311.48	1427.57	236.054	433.682	1335.34	735.768	647.811	2464.28	687.823	1110.72	711.055	1817.47	1527.71	385.923	5200.43	2230.86
sp|Q12355|PST1_YEAST	KGGIKGESFVC[PPa]K	441.908	3	8.53352	5937.25	5153.71	7272.7	4079.29	7849.21	3002.37	5101.11	4652.03	7370.45	11536.6	5098.53	11898.2	6739.59	6970.62	7396.94	2653.31	2390.82	763.91	1439.91	1765.16	4506.14	8042.74	15237.7	5699.39	2058.88	875.443	3997.92	3130.61
sp|Q12355|PST1_YEAST	LN[3Hx]TIGQTFSIVSNDYLK	800.391	3	14.4511	637.646	4497.74	1396.7	1356.75	3157.75	2344.65	1878.58	425.736	2113.78	1149.12	91.0642	5015.66	276.969	1160.7	3062.9	724.323	554.656	269.891	306.269	318.691	765.265	3394.9	1654.14	1505.04	7986.64	390.601	4586.21	2666.61
sp|Q12355|PST1_YEAST	SANNIYISD[NaX]TSLQSVDGFSALK	784.716	3	14.1649	107002	101336	99930.3	112669	136544	149795	2189.16	109155	135312	252258	421.442	176417	85189.1	90088.9	130624	39820.8	47753.8	3042.62	10113.2	5601.28	632.8	8218.61	349.865	1493.41	89862.5	30724.7	106295	39326.3
sp|Q12355|PST1_YEAST	VNVFNVNN[Dea]NK	581.796	2	10.2641	58034.3	7093.68	62164.4	42071.2	52059.2	43985.3	2462.41	56112.8	66310.6	84679.8	29256.8	72155.3	45055.4	38287.4	66945.5	23742.7	28592.1	4151.81	13377.3	9822.7	1638.22	4527.18	9527.08	28590.6	41556.8	15177.4	51528.8	37255.8
sp|Q12355|PST1_YEAST	KVNVFNVNNNKK	473.269	3	8.59278	7823.31	1790.3	458.63	1305.75	1239.8	1330.83	1289.95	1103.22	2700.5	1205.4	1115.77	1550.76	2430.82	3268.58	2078.22	1634.2	2678.4	580.648	2002.79	2229.34	1748.83	823.901	2506	877.942	1043.03	1663.41	1255.46	1366.96
sp|Q12355|PST1_YEAST	KVNVFNVNN[Dea]NKK	473.597	3	8.8319	698.596	4344.8	4589.23	917.891	6005.09	5931.44	4290	935.952	4226.14	11514.2	2424.27	7127.95	754.243	5512.55	7653.37	1368.17	2543.08	1629.93	1639.9	1027.43	3171.33	4906.44	9778.95	2720.39	6117.35	574.815	3861.53	4345.36
sp|Q12355|PST1_YEAST	NTIGQTFSIVSNDYLK	900.462	2	14.8741	171.79	1442.55	210.792	1099.22	1063.02	1756.27	334.863	770.425	735.698	1888.96	1481.35	1384.72	364.825	2289.46	3405.43	1443.1	153.709	347.484	231.457	270.018	2368.29	19340.8	4656.76	18479.5	5795.34	1329.55	3481.46	3549.56
sp|Q12355|PST1_YEAST	TSLQSVDGFSALK	676.856	2	14.7731	2243.51	2556.1	478.587	712.951	699.774	1774.53	966.466	1937.43	257.605	652.702	1125.41	2014.96	6056.19	4032.36	7170.88	3429.82	481.13	1675.92	1996.41	372.273	2740.5	8862.12	5748.1	5119.17	5495.34	936.458	2136.33	951.218
sp|Q12355|PST1_YEAST	[AAS]-LITLPAISSFTSNIK	815.974	2	15.6303	1.87767e+06	1.56692e+06	1.9127e+06	1.44171e+06	1.37004e+06	1.4832e+06	1.3399e+06	1.38471e+06	1.89687e+06	2.71486e+06	794164	2.10006e+06	944332	1.04133e+06	1.4904e+06	599263	468649	41945.4	98781.2	74342.3	12997	23675.2	27037.8	184093	886459	263011	1.21742e+06	513970
sp|Q12355|PST1_YEAST	LN[dAm]TIGQTFSIVSNDYLK	948.491	2	17.4433	1721.42	2187.96	1763.44	1490.12	886.956	2003.63	1065.33	735.166	2355.09	1888.76	303.974	2572.82	115.755	383.688	555.081	173.911	1984.04	154.297	347.276	89.0924	215.813	385.704	352.139	690.67	764.792	991.42	553.825	465.634
sp|Q12355|PST1_YEAST	[PPa]-SANNIYISDTSLQSVDGFSALKK	843.766	3	13.1117	11112.6	9605.72	11805.1	8838.28	10698	8882.07	11376.2	9514.1	10575.4	18559.1	6378.42	9950.02	328.403	7861.87	11857.7	4183.7	5779.7	618.607	83.2595	462.926	231.364	1042.51	424.225	3635.61	7125.31	2138.53	9390.96	2586.88
sp|P38616|YGP1_YEAST	NAVGAGYLSPIK	595.332	2	10.9671	544222	440814	504693	309949	435834	311236	272142	305005	419846	612324	279292	419407	173327	185767	407969	174669	181677	19216	81193.4	51875.4	235912	671740	295715	841986	325220	76896.1	306943	175087
sp|P38616|YGP1_YEAST	WFFDASKPTLISSDSIIR	695.033	3	14.7886	324591	270564	525469	137231	86886.3	62088.5	128754	315569	135452	127141	118153	296817	15918.7	16536.9	88312.8	34407.6	129106	3587.6	10935.1	4987.66	41722.4	255338	78737.1	454101	176038	5865.27	38638.3	27172.6
sp|P38616|YGP1_YEAST	AQILLSIAAVN[Dea]GVTSK	793.462	2	13.9351	158202	96626	109827	122440	95436.1	78971	68077.9	74668.9	94276.2	129041	89614.5	155564	55807.4	51212.3	84840.3	61342.5	71536.8	15519.9	24984	19245	68379.9	221313	34035.2	255064	57350.1	21344.8	63768.9	32352.6
sp|P38616|YGP1_YEAST	WFFDASKPTLISSDSIIRK	553.551	4	13.7169	37918.6	18320	17716.6	18958.2	26876.9	22137.5	22229.6	13477.2	24379.3	39767.3	21513.7	24976.9	9263.93	9468.27	24613.2	7739.07	6024.77	897.115	967.046	1141.16	7073.02	23370	5596.15	34370.3	13795.7	3468.64	16716.4	7323.75
sp|P38616|YGP1_YEAST	GVLSVTSDKL	509.793	2	11.2958	55479.3	38716	39786.4	27230.7	36610.1	35809.7	31166.1	36533.4	33584.6	72600.5	24335.9	27231.6	146657	130733	203191	56286.6	7119.77	5197.27	3122.09	1429.21	28134.8	101915	67330.4	49000.9	54323.9	15160.1	62872.1	29101.1
sp|P38616|YGP1_YEAST	SPIENLFK	474.263	2	12.3416	25988	26009.6	17481.2	14469.7	52729.6	44499.6	45121.1	38619.5	26611.1	36361.9	16619	25462.3	49406	60690.3	93488.8	24636.7	5132.6	2870.05	3985.34	1631.08	4151.45	15427.8	6706.51	11186.7	39021.9	15955.7	40472.2	22626.6
sp|P38616|YGP1_YEAST	FFDASKPTLISSDSIIRK	507.031	4	11.8132	8037.24	2374.34	1036.28	2333.8	4755.38	6965.75	4043.77	431.971	1818.59	6153.55	1259.48	2610.03	18551.2	17664.7	21343.5	5162.49	2571.97	132.673	115.731	485.469	174.107	4287.37	1724.4	4917.61	8010.8	7029.28	16834.1	7802.55
sp|P38616|YGP1_YEAST	FDASKPTLISSDSIIRK	470.264	4	10.8464	771.366	351.996	509.764	2680.63	1534.23	4539.11	2442.27	819.326	1622.2	4555.45	635.834	2647.22	13595.6	10523.6	15964.7	4604.32	2437.44	823.702	760.481	270.017	3193.36	6115.1	2976.61	3835.13	4941.22	3499.53	8687.06	4715.41
sp|P38616|YGP1_YEAST	GVLSVTSDKLVY	640.858	2	12.571	32208.9	24589.2	26360.7	22188.2	38132.7	32844.3	21330.5	16485.6	21590.4	28407.2	16150	25550.4	29450.8	27262.6	33859.2	14943.3	8451.31	364.483	4589.85	2252.18	13009.1	36944	12869.9	377.078	14117.2	7582.03	21398.1	2928.54
sp|P38616|YGP1_YEAST	LVYSGVFTPPTAC[PPa]SYGAGLPVAIVDDQDEVK	1094.88	3	17.4497	31475.8	27720.4	53187.3	10590.9	461.282	4902.53	12079.6	16017.7	6109.3	2185.82	7583.13	42878.2	801.636	172.267	320.963	1698.1	21957.4	270.111	385.76	385.653	1909.77	16604.9	5769.55	52520.9	6982.34	651.758	1427.6	529.685
sp|P38616|YGP1_YEAST	FFDASKPTLISSDSIIR	633.007	3	12.9366	18432.3	26158.6	34019.8	9519.12	11452.4	20337.8	13223.9	806.898	11471	30767.8	231059	17959	23250.5	22905.3	61090	26895	1099.79	252084	245769	277152	146546	34128	19716.9	31626.7	41893.7	8754.87	27807.5	29165.6
sp|P38616|YGP1_YEAST	N[Dea]AVGAGYLSPIK	595.824	2	10.9671	544077	440814	52079.3	28487.9	435834	309974	272114	303884	419589	612324	279126	419000	173099	185767	405282	174486	181144	19201.6	81193.4	50237.8	234825	671678	288890	841746	325143	76351.4	306943	174887
sp|P38616|YGP1_YEAST	FDASKPTLISSDSIIR	583.984	3	11.9431	19811.9	17895.3	14148.6	11879.9	9661.94	10286.7	12080.7	14568.1	10033.3	17264.7	10008.4	16542.2	27003.8	24264.7	52912.1	26541.6	6623.16	381.577	2765.61	1138.75	9821.13	45108.1	27981.7	25485.6	35752.7	8317.89	22481.8	22511.6
sp|P38616|YGP1_YEAST	VVNETIQDKSSAGAVVVANAK	700.715	3	9.53097	2895.82	968.806	806.794	709.397	8789.16	5340.79	9690.33	6704.37	2784.31	4786.31	938.061	4999.37	1724.83	434.978	1320.94	343.291	954.405	520.435	863.13	443.451	1212.28	1460.45	1283.5	2443.68	495.734	5154.43	9584.43	3041.43
sp|P38616|YGP1_YEAST	AQILLSIAAVNGVTSK	792.97	2	14.0647	30743.5	17233.1	20196.9	26087.2	16714.7	15631.3	15192.1	12113.8	16930.1	23037.5	13481.6	27271.5	9383.34	9402.54	18405.1	9292.33	13240.2	3423.56	3652.38	2493.92	10182.9	37150.4	7293.2	43111.8	10187.4	3224.03	11548.3	5716.1
sp|P38616|YGP1_YEAST	AQANTPLNFIDNKDVPK	628.999	3	11.7797	14466.9	10907.9	6515.64	6382.7	13064.9	10701.9	11616.1	10616.4	6676.22	6999.37	7512.68	7970.97	13271.3	10726.1	16866.1	8250.06	17056.1	137.68	163.683	496.069	7342.4	10752.5	11325.6	11357.7	488.317	1961.23	9999.06	6691.97
sp|P38616|YGP1_YEAST	LFNSSSALNITEL	704.87	2	15.4662	1283.3	346.924	2487.69	2286.17	1447.26	738.772	1199.83	828.608	859.304	2083.92	378.446	990.445	649.078	1244.58	5033.85	91.0456	467.635	2643.16	296.329	3030.07	107.465	1089.02	772.996	7657.94	8417.91	4262.9	5972.63	4474.77
sp|P38616|YGP1_YEAST	[PPa]-DVP[Oxi]K[PPa]N[Dea]AVGAGYLSPIK	596.656	3	10.9652	595228	477359	545327	337496	475144	339422	294812	329921	453612	663902	302079	457898	187850	200405	437149	188985	197109	21133.5	86821.7	55329.7	254716	728749	314059	916309	350363	82598.4	331935	188017
sp|P38616|YGP1_YEAST	SGVFTPPTAC[PPa]SYGAGLPVAIVDDQDEVK	969.808	3	14.797	14067.1	11525.4	19007.8	4945.88	6542.51	4404.08	7977.79	12252.5	6077	1373.36	3071	8593.97	2030.36	1154.37	5408.05	3527.72	4530.04	266.49	2065.27	192.934	2332.68	3666.14	2772.15	11548.7	4913.61	794.33	626.634	1541.12
sp|P38616|YGP1_YEAST	GVLSVTSDKLVYSGVFTPPTAC[PPa]SYGAGLPVAIVDDQDEVK	1043.03	4	15.7466	6645.64	2230.41	3549.89	4813.73	2069.14	1028.16	1617.38	2348.69	841.362	6603.74	2282.12	298.239	533.417	775.316	878.813	443.889	3730.17	154.343	229.407	156.363	307.533	284.884	115.72	9257.01	799.484	2066.13	528.616	127.659
sp|P38616|YGP1_YEAST	SLEAVSFFFSIIFDTEKPIVVTEDSAYAIPVANNK	966.251	4	19.9195	2111.09	347.131	1240.67	1307.57	1191.78	746.474	1215.1	1733.77	991.403	1075.88	1948.71	115.66	1006.22	385.788	689.714	379.478	192.867	195.673	424.386	206.312	854.122	2489.06	225.341	2037.67	2160.17	999.525	1911.46	880.113
sp|P38616|YGP1_YEAST	LFNSSSALNITELYNVAR	671.353	3	12.7729	3045.71	2035.5	1994.72	914.043	5500.41	1247.24	3963.36	409.679	1640.8	2068.68	2712.15	1251.56	4033.75	1098.7	1487.45	3036.75	563.779	1024.81	942.639	457.037	4755.23	517.73	4149.77	849.133	8895.14	6296.54	12153.2	4761.26
sp|P38616|YGP1_YEAST	SSAGAVVVANAK	537.301	2	8.8741	1365.6	433.671	775.279	1249.55	1426.9	1773.04	1267.55	297.112	477.22	1085.53	995.045	421.886	1314.99	629.691	2292.65	690.615	1118.05	401.148	464.692	217.696	1420.43	6102.37	4190.16	956.659	1716.69	461.063	1834.41	2223.87
sp|P38616|YGP1_YEAST	LSIAAVN[Dea]GVTSK	580.83	2	10.6735	1117.39	8836.84	6246.95	6479.17	14251.2	816.462	9743.09	9501.49	8943.83	13636.8	4276.92	7403.35	22247.2	23089.7	19705.3	13097.6	9870.79	1433.22	1899.87	1822.76	8977.56	29200.6	11913.7	20140	9892.3	2518.59	12070.7	9202.61
sp|P38616|YGP1_YEAST	TEKPIVVTEDSAYAIPVANNK	753.734	3	11.3825	4235.94	5082.14	4340.18	1240.56	5069.67	852.861	312.527	7961.75	99.3087	4640.45	2245.69	4159.21	255.046	611.397	1321.75	3274.34	262.823	829.53	565.309	814.649	4294.74	2684.23	6182.35	7526.47	7184.12	2621.74	6075	1120.37
sp|P38616|YGP1_YEAST	DASKPTLISSDSIIR	534.961	3	9.17395	1772.58	2863.8	6541.31	1440.54	197.837	1026.82	5384.86	4620.49	5021.31	8450.94	819.297	3090.32	9997.31	1002.36	13356.4	648.846	5025.4	1090.29	2245.15	390.799	6566.91	23152.2	10995.9	11759.5	11341.4	887.768	10546.2	6186.1
sp|P38616|YGP1_YEAST	LSIAAVNGVTSK	580.338	2	10.7576	1807.65	2477.21	2560.66	1644.82	6226.59	941.318	761.831	5315.83	3321.18	958.144	2146.65	2919.56	8291.87	7106.38	1545.47	2038.77	2437.64	1699.46	1020.68	289.983	1418.67	5588.92	7247.69	2034.76	4584.77	947.021	1637.05	1498.28
sp|P38616|YGP1_YEAST	SIIFDTEKPIVVTEDSAYAIPVANNK	945.499	3	13.987	97.7456	380.367	2626.29	508.386	1492.45	115.673	1866.63	2476.34	501.346	199.705	580.368	2646.93	1417.95	498.512	115.722	1145.41	891.352	327.796	154.303	79.3511	1224.44	2959.13	909.964	665.88	1933.26	556.709	1856.74	775.144
sp|P38616|YGP1_YEAST	[PPa]-DVP[Oxi]K[PPa]NAVGAGYLSPIK	596.328	3	10.9652	595228	477359	545327	337496	475144	338160	294812	329921	453612	664943	302079	457898	187850	200405	437149	188985	197109	21133.5	86821.7	55329.7	254716	728687	314059	916309	350363	82598.4	331935	188017
sp|P38616|YGP1_YEAST	VVN[Dea]ETIQDKSSAGAVVVANAK	701.043	3	10.9139	292.692	500.388	1319.2	363.41	1176.18	3800.76	6105.1	4172.5	1103.95	976.38	1805.85	1251.39	1006.48	343.651	1305.27	661.838	379.428	295.364	240.983	255.693	424.954	1259.85	2381.27	927.5	1426.59	1071.01	4947.76	414.228
sp|P00560|PGK_YEAST	ISHVSTGGGASLEL	664.346	2	9.78812	3117.09	128.673	20935.6	2559.19	2991.04	2110.39	3065.85	822.375	292.035	11023.1	921.998	3396.72	3016.46	5030.01	6668.44	4795.93	6633.6	2028.69	290.566	996.025	46059.5	71702.9	9853.5	16554.5	7357.24	3108.02	2538.95	6592.47
sp|P00560|PGK_YEAST	SSAAGNTVIIGGGDTATVAKK	640.013	3	9.4685	32837.5	21392.3	11607.1	15495.5	2776.8	15392.5	20051.8	14288	6066.33	7921.84	9859.8	14121.6	24721.6	16223.3	17258.7	11376	25031.9	8149.11	5777.52	2934.18	65054.3	140820	47829.9	67619.4	38464.3	13395.1	31458.5	41004.7
sp|P00560|PGK_YEAST	SSAAGNTVIIGGGDTATVAK	895.468	2	10.2884	29033.4	20404	12285.2	10750.8	2453.39	9291.97	13707.4	14622.7	4985.85	5369.87	5973.73	11680.9	15095.5	8229.08	9760.44	7669.13	36030.8	9730.37	5811.29	883.808	57585	173199	53272.7	72547.2	47046.9	8415.2	22866.1	28037.1
sp|P00560|PGK_YEAST	VLENTEIGDSIFDK	790.396	2	12.5322	14915.8	1872.32	12435.7	3576.3	10915.4	7672.49	1544.14	309.93	6201.14	8360.86	4882.46	2608.21	698.284	4047.2	8802.27	6437.64	43497.4	12274.5	9600.63	4083.13	8958.61	14088.8	10627.6	12932.3	6511.68	819.743	615.437	3512.91
sp|P00560|PGK_YEAST	TVTDKEGIPAGWQGLDNGPESR	776.38	3	11.2069	20158.4	24657	1453.54	10252.7	3586.2	8993.13	17111.9	16334.4	309.336	2268.39	7954.53	5722.35	19737.1	15660	28829.4	10007.6	47075.1	5341.08	7286.12	6018.11	42226.1	57477.4	66321.2	23137.3	12620.5	3262.21	11556.8	165.534
sp|P00560|PGK_YEAST	IVAALPTIKY	544.839	2	12.8618	14108.2	10362.9	5882.45	7772.65	862.327	4458.86	6333.71	4303.48	3427.13	1448.41	1307.56	4198.9	11261.4	8617.46	13047.9	6519.84	11207.9	3649.4	5239.79	2196.58	43085.6	38233.3	25559.2	19630.2	975.56	1967.63	4747.23	7908.83
sp|P00560|PGK_YEAST	TVTDKEGIPAGWQGLDN[Dea]GPESR	776.708	3	13.2508	3043	25264.2	2654.09	550.645	3253.79	16318.6	18559.2	16726.7	1929.11	6176.07	2431.2	10735	21403	1367.72	29393.2	12614.2	49292.2	11247.1	1598.6	7328.42	35569.3	61581.2	66592.3	39144.1	11191.3	5368.31	3381.75	703.647
sp|P00560|PGK_YEAST	TIVWNGPPGVFE	658.338	2	14.8291	3831.42	501.116	1298.38	13929.2	917.596	1706.99	359.917	526.416	10678.8	1246.25	367.88	10846.9	3191.63	3242.34	5225.33	2009.93	7448.7	565.137	678.696	269.326	14815.7	10449.7	2634.79	4221.86	5967.06	330.504	711.472	1534.74
sp|P00560|PGK_YEAST	IVAALPTIK	463.308	2	11.6741	9701.82	9463.69	8647.54	5288.52	1438.71	3412.73	533.833	5187.79	144.892	858.696	349.24	4830.97	19718.7	14203	533.295	12621.1	27287.1	17308.9	8514.88	4455.78	37657.1	909.645	20664.2	33742.7	7541.2	3027.25	6178.91	11268
sp|P00560|PGK_YEAST	VADKIQLIDNL	621.359	2	16.1513	1371.69	1390.94	1375.72	653.236	146.03	1343.03	1696.18	377.39	569.199	1402.47	908.58	95.0512	4031.78	3523.99	5546.04	519.715	514.977	825.501	473.311	308.603	15631.2	11577.9	3871.97	6226.66	481.456	115.655	1826.69	2141.05
sp|P00560|PGK_YEAST	AHSSMVGFDLPQR	482.238	3	12.5417	7271.45	6452.99	1523.73	476.722	1310.76	3950.85	4461.99	932.016	1306.47	340.753	1689.76	2020.06	3552.7	3687.91	3451.74	2076.52	8486.69	2002.99	1639	881.573	20212.2	28465.9	14642.5	19066.2	3873.46	1327.63	3030.05	4945.38
sp|P00560|PGK_YEAST	ALENPTRPFL	579.319	2	13.4892	1261.21	3246.97	2830.88	1908.61	6107.36	2678.82	1402.09	1954.25	1253.47	1891.24	1040.61	1260.13	6218.77	1481.39	2121.17	4514.01	1127.03	446.973	1274.46	496.488	22598	8840.8	9397.57	6317.04	4970.57	1565.99	9767.96	5709.32
sp|P00560|PGK_YEAST	ELQSLLGKDVT	601.835	2	11.9159	1545.12	9754.52	121.377	568.768	852.914	763.742	742.788	4827.66	574.08	420.492	4335.12	1400.3	847.298	897.607	1020.75	332.562	8218.02	8474.31	5469.99	8396.56	3662.88	4042.81	1428.76	2939.87	467.854	509.708	7347.94	957.482
sp|P00560|PGK_YEAST	LSVQDLDLK	515.793	2	14.2424	9373.47	25576.4	1026.26	541.955	675.895	3702.8	1110.48	879.137	392.765	626.196	910.971	981.921	988.794	297.941	937.117	849.288	1344.04	982.196	2070.25	1426.24	10578.2	21242	11769.1	13827.1	3162.32	374.27	1107.34	388.516
sp|P00560|PGK_YEAST	ASAPGSVILLENLR	720.414	2	15.3509	2490.78	374.648	172.438	1005.75	349.258	214.632	338.94	512.429	125.249	1629.58	305.95	1970.58	400.471	1484.47	1517.41	501.389	3955.5	1494.28	2536.29	1601.19	9045.49	44138.5	7967.54	19146.2	5677.35	744.65	2493.72	4333.48
sp|P00560|PGK_YEAST	ALLDEVVK	443.766	2	9.62843	118410	8874.37	100103	97247.4	68225.8	59909.6	53884.9	51280.2	46016.9	98364.2	29474.7	8820.63	43634.7	43485.2	56294.3	27269.6	43468.8	10527.3	17345.9	11716.3	52191.7	74611.5	1149.9	75474.7	80608.2	32917.3	15244.1	15956.2
sp|P00560|PGK_YEAST	ALENPTRPFLAILGGAK	590.009	3	14.4791	1478.41	1370.21	1008.34	952.252	372.785	866.498	296.638	1055.7	274.809	547.981	1112.15	1121.66	3722.88	314.954	3487.39	972.111	1201.58	442.254	593.907	120.759	5691.76	12101.7	1175	6722.88	2788.89	1391.31	2152.24	1900.17
sp|P00560|PGK_YEAST	FRHELSSLADVY	479.577	3	10.333	1242.21	2950.81	722.107	1187.68	2509.64	326.761	1586.76	932.586	1075.81	1259.3	319.368	686.203	5421.48	4144.36	5771.54	4667.81	12363.4	12670.7	4449.71	7632.5	11459.9	6644.97	1272.54	5357.41	1869.01	800.764	1079.83	1032.78
sp|P00560|PGK_YEAST	VVKSSAAGNTVIIGGGDTATVAK	706.058	3	10.2472	1680.98	3483.19	1192.32	2475.76	455.899	300.402	235.897	184.503	3006.46	294.516	2277.31	1006.87	3068.48	1599.18	1888.24	940.082	954.618	363.829	919.736	343.657	11037.4	9900.83	6116.62	6729.32	794.241	1803.41	5169.84	2631.59
sp|P00560|PGK_YEAST	VDFNVPLDGK	552.29	2	11.0626	21080.7	3369.03	3965.73	1717.78	1209.12	863.57	10765.7	863.446	883.346	2344.13	1748.13	19045.2	9800.56	4143.63	692.383	2717.86	12907.2	10864.2	5426.46	7143.77	13913.9	24638.6	10604.4	28750.5	1553.29	795.824	1523.1	1955.62
sp|P00560|PGK_YEAST	IRVDFNVPLDGK	458.258	3	11.7465	17516.7	13298.4	4255.48	9182.42	1262.71	6187.35	7884.75	6699.42	1679.78	116.491	3853.31	6673.37	8476.71	5331.82	9091.5	3466.71	16842.7	4678.09	3991.61	847.965	19349.7	18820	20322.1	20173.6	971.871	1953.79	4505.4	5941.89
sp|P00560|PGK_YEAST	YSLAPVAK	424.747	2	9.1713	1408.77	1594.92	639.137	891.182	517.109	1197.54	913.974	1357.36	465.85	256.713	17797.7	277.814	7281.18	5008.52	9000	2982.65	28923.7	16377.3	11382.7	12865.8	13697.1	14806.6	17234.8	14149.9	4264.31	509.649	799.283	3047.3
sp|P00560|PGK_YEAST	ELPGVAFLSEK	595.327	2	14.6661	6745.93	8178.73	6175.89	4411.95	1753.38	2497.22	2820.94	4192.8	3446.25	2380.11	2438.8	1344.75	1017.09	3098.53	3529.46	286.942	468.648	3690.75	412.092	1366.55	7887.8	23111.1	8129.69	12658.6	7452.67	1642.08	1542.41	2875.97
sp|P00560|PGK_YEAST	AAGNTVIIGGGDTATVAK	808.436	2	10.1517	383.733	2258.4	2312.8	4360.71	1201.78	550.046	1481.38	3421.81	1175.06	3102.26	1665.36	1574.38	1531.65	3277.03	1920.88	332.701	13065.9	6704.06	422.57	1111.37	733.76	3889.22	224.014	1389.7	416.92	690.886	2066.4	219.369
sp|P00560|PGK_YEAST	ALENPTRPF	522.777	2	10.276	11335.4	10751.7	1856.01	1691.23	5832.89	7246.16	8103.69	761.885	205.947	815.83	500.97	7903.73	9846.22	901.365	19666.4	7035.97	18343.3	6669.01	6565.07	3127.24	26975.6	78080.8	49905.5	52161.9	1389.6	1341.22	8993.74	18285.4
sp|P00560|PGK_YEAST	HELSSLADVY	567.277	2	10.4432	493.663	1210.15	829.506	1705.7	951.922	1767.47	904.035	1883.69	596.201	1283.06	1702.58	795.553	3259.66	4096.04	4058.74	2572.02	5818.09	11914.9	4518.81	4889.93	4350.96	2866.12	1861.73	1494.33	3310.29	636.959	1547.83	1713.56
sp|P00560|PGK_YEAST	TIVWNGPPGVFEFEK	860.441	2	17.4063	6410.27	2044.93	2668.61	2485.93	348.536	1754.64	876.753	413.98	688.423	182.141	1686.48	2081.49	829.949	2439.76	2746.97	797.658	3614.84	329.835	1065.99	308.542	4525.88	23504.9	3121.08	10353.4	136.04	1267.2	251.282	1642.77
sp|P00560|PGK_YEAST	TIVWNGPPGVFEF	731.872	2	17.283	4422.95	425.283	1110.38	1199.15	1771.59	1492.03	1218.47	513.642	480.86	107.459	1955.84	935.409	1233.52	1170.84	347.013	502.185	115.706	754.069	458.015	415.787	1604.72	1018	1005.12	1476.94	1097.93	530.45	1111.41	577.213
sp|P06169|PDC1_YEAST	VATTGEWDKLTQDK	531.27	3	8.92396	32335.7	20770.4	13614.3	13811.6	1468.06	20761.1	27955.2	22810.9	4304.34	5044.97	14323.8	14180.4	28866.3	17976.6	38493.9	13660.5	144009	44704.7	40454.4	39027.3	86651.2	145374	87877.9	111006	694.271	3310.09	17826.7	21789.2
sp|P06169|PDC1_YEAST	DAKNPVILADAC[PPa]C[PPa]SR	573.284	3	10.1207	38199.2	29570.3	9026.84	20570.9	6711.84	25663.7	30529	24627.2	4938.77	7295.05	16403.9	16654.6	28203.8	24978.1	39588.6	15165.5	17872.5	16146.1	7610.49	9629.29	99401.8	127075	54630.3	169199	26048.6	8228.37	42582.6	33830.4
sp|P06169|PDC1_YEAST	AEHVGVLHVVGVPSISAQAK	500.284	4	13.5826	14180.5	12782.3	2880.01	5492.74	355.651	5970.34	13128	9628.8	3411.3	873.667	3927.51	7806.19	9647.48	11574.8	13077.9	3112.84	9605.57	3862.68	4864.33	2464.55	28598.2	33250.9	34715.5	23230	706.374	2131.32	5334.24	4802.3
sp|P06169|PDC1_YEAST	SLLPTFGAK	467.274	2	12.3147	10459.1	9878.59	4833.27	6511.39	2717.42	8058.28	2159.31	7791.23	236.172	450.66	5077.7	7236.33	15404.9	14636	352.073	9716.98	1039.2	120.604	6020.25	2992.6	83651.9	82198.7	63200.8	41810.4	5624.89	2315.71	5579.28	12024.4
sp|P06169|PDC1_YEAST	YGGVYVGTLSKPEVK	532.959	3	10.845	5831.67	5169.55	3524.02	4575.09	2469.57	4728.21	5624.31	5262.06	1888.34	296.839	4486.45	4856.88	12684.8	8819.27	14166.8	6842.43	17311.4	4568.81	5387.94	2411	16749.9	26843.3	27353.8	18518.1	6403.09	794.325	2282.3	6350.27
sp|P06169|PDC1_YEAST	KLIDLTQF	489.287	2	12.0374	1272.19	2501.39	2006.99	565.272	259.337	1319.97	554.347	779.204	338.875	199.952	723.729	525.54	9052.86	6420.5	10347.5	5787.69	26304.6	8489.27	12827.9	9280.6	15775.1	21614.2	8481.99	5975.84	2483.36	412.082	1050.41	5071.15
sp|P06169|PDC1_YEAST	KLIDLTQFPA	573.332	2	15.1518	238.593	349.838	719.969	2377.86	673.607	358.289	1148.89	571.043	1112.63	1550.93	284.026	974.323	1021.8	873.297	2227.74	363.141	25412	7049.55	9790.57	8964.85	172.723	1368	1314.69	964.61	1152.22	309.023	1138.32	441.76
sp|P06169|PDC1_YEAST	TPANAAVPASTPLKQE	797.925	2	9.68339	19943	17057.5	6030.67	5449.28	1410.38	8009.18	12360.4	8309.19	729.485	1110.55	5561.92	6695.65	2735.16	1976.29	5719.75	2669.2	6530.91	1345.63	2401.2	115.724	12461.4	20829.4	35782.8	12504.3	2489.51	1069.55	5338.75	3781.73
sp|P06169|PDC1_YEAST	NPVILADAC[PPa]C[PPa]SR	702.342	2	9.68385	21541.1	25368.3	13525.3	8234.62	1192.73	7407.46	15151.1	24775.6	4768.79	5177.84	5652.39	9216.64	11544.9	2793.88	25126.5	14634.8	23656.3	19733	7855.63	5731.82	59757.8	109559	55053.8	177777	23221.3	2001.42	10919.9	20461.7
sp|P06169|PDC1_YEAST	LIDLTQFPA	509.284	2	14.0916	2109.78	815.767	115.613	325.028	966.169	742.633	1135.18	903.801	786.655	856.719	1224.89	1459.64	1047.13	444.638	434.624	908.58	14196.7	5289.57	5593.26	4615.02	769.578	1615.67	1700.99	1537.15	1125.98	632.755	505.791	1227.19
sp|P06169|PDC1_YEAST	AQYNEIQGWDHLSLLPTFGAK	796.738	3	13.6848	3210.78	927.291	845.303	1702.45	1187.89	879.645	1024.12	902.564	2002.27	1152.96	894.444	414.422	2097.01	1238.2	2290.58	4215.94	6213.37	509.57	407.506	115.668	761.153	7838.43	269.906	7392.49	2227.11	621.727	3370.29	601.587
sp|P06169|PDC1_YEAST	AQYNEIQGWDHL	737.341	2	12.5687	1887.1	4851.82	7958.35	7647.88	1889.26	1781.71	2435	7626.45	863.485	3003.7	3680.01	9440.21	2644.11	2085.9	1823.16	2461.7	11529.1	2295.78	5746.97	1713.28	3571.85	5544.53	4430.42	3412.53	4695.8	1969.28	2719.31	2286.55
sp|P06169|PDC1_YEAST	NTGSFSYSYK	577.262	2	9.70749	9358.82	21642.9	19002.3	6939.57	4981.32	6984.36	1258.67	6407.59	1099.27	11693.3	7942.77	7956.38	9154.12	2655.47	7059.36	2907.99	5369.13	2446.56	1518.62	657.338	50739.2	35799.6	17402.6	14092.6	5239.36	1643.64	6304.05	4025.54
sp|P06169|PDC1_YEAST	NIVEFHSDHMK	452.884	3	8.95173	3036.85	963.603	1758.81	659.936	702.539	1877.9	2926	1632.91	1103.48	831.31	1643.12	2398.88	3887.31	133.583	4594.22	272.648	9915.26	9351.6	4964.33	5286.96	29875	44620.9	13827.6	15367	539.558	364.742	1063.67	3637.68
sp|P06169|PDC1_YEAST	TPANAAVPASTPLKQ	733.404	2	9.59942	11142.3	9770.58	3262.84	3542.47	379.585	2646.05	5955.72	3836.04	639.822	3387.65	2308.08	3184.71	215.027	599.694	3680.78	360.481	2488.96	225.627	619.605	293.761	2222.31	6666.58	10500.8	4221.46	942.622	544.549	2204.76	850.732
sp|P06169|PDC1_YEAST	FNTGSFSYSYK	650.796	2	13.3308	3348.81	2201.99	3117.61	1595.35	2144.21	2888.54	1377.38	1316.06	879.706	1434.95	7765.02	1811.61	1811.94	729.287	6725.05	2775.75	1423.95	2530.36	1900.43	1098.11	14367.3	12733.4	985.3	7582.85	1451.26	1682.43	2514.48	1978.85
sp|P06169|PDC1_YEAST	IATAPAEIDR	528.788	2	11.2248	8918.59	10387.7	6833.3	4476.14	9601.67	6363.93	5794.56	2961.41	2734.07	980.137	2743.68	6858.28	5355.51	6313.78	9542.36	4527.04	11662.5	407.475	4503.52	3315.29	47343.2	57570.3	56307.1	46733.8	9337.58	2833.57	7436.9	15890.8
sp|P06169|PDC1_YEAST	SVGALLSDFNTGSF	707.846	2	15.0992	1068.68	1279.93	1006.26	545.915	1608.04	228.719	1233.96	2028.72	486.583	707.966	827.323	2818.29	1773.94	1292.63	107.463	1760.25	397.394	1008.16	2346.27	975.869	2999.61	2971.79	1515.71	2549.98	522.225	645.4	6973.18	1089.49
sp|P06169|PDC1_YEAST	PVFDAPQNL	500.759	2	12.5244	1261.34	1240.7	1461.66	388.321	518.342	713.058	1119.68	220.289	990.988	6481.63	761.735	1464.46	971.001	980.081	268.925	1032.98	3162.37	816.333	434.42	1182.48	13969.3	8024.82	3454.22	4788.45	1107.68	841.525	865.074	925.699
sp|P06169|PDC1_YEAST	TVQEISTMIR	589.316	2	10.9634	23925.5	20714.5	19201	12878.3	19518.7	15937.8	11361.6	11375.2	1359.07	2846.81	9155.8	10931.9	9509.8	7972.66	18525.1	8502.81	1176.35	648.563	6235.08	5174.53	27332.9	54993.5	18003.7	41210.5	12950.8	5906.08	16120.8	9577.33
sp|P06169|PDC1_YEAST	AQYNEIQGWDHLS	780.857	2	14.1582	6015.14	7005.29	383.009	1138.78	3287.68	4871.7	397.871	2546.46	1005.88	10291.2	2363.72	2054.55	1247.82	1210.1	2006.93	1320.72	2183.54	3353.28	2324.69	737.407	1009.66	1124.87	1244.63	3681.26	2992.86	99.1627	2518.74	391.934
sp|P06169|PDC1_YEAST	TTYVTQRPVY	614.322	2	9.41475	6926.07	2228.18	374.388	1860.81	661.506	3764.26	338.918	5696.26	2583.77	5550.35	606.477	1695.02	2268.18	4767.47	4539.15	773.509	2023.61	2689.01	1065.56	735.492	28311.4	20543.1	7052.26	9827.8	1526.08	1743.89	590.26	2141.98
sp|P06169|PDC1_YEAST	LIDLTQF	425.239	2	14.8937	1024.6	7458.9	1210.11	412.947	2170.58	642.271	3689.26	2759.73	5268.05	8494.62	115.724	6716.01	2161.9	9632.55	12145.8	158.394	16187.2	7468.49	7381.34	6573.96	13295.9	2073.12	9821.05	18793.8	5368.08	1165.31	2133.33	5496.39
sp|P06169|PDC1_YEAST	LGLPANLVD	456.263	2	13.9519	500.062	343.246	587.326	192.75	733.46	362.983	434.211	529.227	478.71	1168.28	368.323	509.531	265.202	207.32	428.81	575.324	501.158	198.757	365.654	192.862	7208.8	5281.22	716.359	2121.76	640.239	175.589	379.557	683.537
sp|P06169|PDC1_YEAST	ITDIATAPAEIDR	693.367	2	10.8193	4918	5689.13	1377.91	1416.51	970.982	1794.9	1159.48	1376.41	1655.26	1298.15	1520.91	2698.79	800.297	1593.81	446.681	2387.98	6793.07	6755.92	4082.55	3737.55	15781.4	20449.1	15486.5	25250.1	5555.06	1047.47	1542.69	3061.84
sp|P06169|PDC1_YEAST	WDHLSLLPTFGAK	495.601	3	11.9916	713.275	534.97	4277.24	559.753	2042.03	2899.45	5606.4	1445.58	3196.56	2209.72	597.117	1227.09	9462.15	7859.96	15164.4	5042.14	14692.3	2400.77	10613.4	4811.4	21213.6	32282.7	16446.8	13979.4	1925.04	1063.53	614.24	2743.4
sp|P06169|PDC1_YEAST	TTYVTQRPVYLGLPANLVDLNVPAK	914.844	3	16.0195	2099.98	2046.67	272.351	696.864	1371.33	490.838	219.996	1169.28	282.648	497.404	956.436	1848.59	780.745	1278.98	1302.29	269.968	4637.72	270.041	832.434	382.258	1359.66	26736.3	4534.66	15106.8	6418.79	654.391	1470.28	1651.2
sp|P06169|PDC1_YEAST	AKNPVILADAC[PPa]C[PPa]SR	534.941	3	9.62486	6657.81	2842.36	565.65	2290.51	1784.54	2310.95	4995.52	1871.13	1087.03	3322.45	1813.85	664.465	2596.41	3110.17	3428.26	1697.4	1175.92	890.253	1258.12	693.075	3764.96	9988.73	6336.94	14555.1	770.673	660.12	1350.67	842.972
sp|P06169|PDC1_YEAST	KLIDLTQFPAFVTPMGK	636.022	3	14.86	11505.1	1690.84	9322.18	7079.48	6008.64	8062.14	8191.79	298.048	4776.49	10609.4	2115.51	9732.72	410.018	889.066	4089.08	1863.74	4121.34	1300.07	444.009	799.121	1862.7	19894.8	3771.65	11620.3	5380.33	3645.58	428.12	9011.54
sp|P06169|PDC1_YEAST	IMLPVFDAPQNL	679.363	2	16.178	5140.23	2989.02	1524.96	8379.11	4380.11	5357.34	3009.26	539.801	3134.09	6477.01	1200.97	1859.3	1581.87	748.599	2851.25	243.006	1025.31	1291.63	513.737	462.858	3195.8	3181.71	1199.1	2046.52	4214.88	192.882	6090.07	1092.03
sp|P06169|PDC1_YEAST	MIEIMLPVFDAPQNLVEQAK	762.734	3	14.8988	365.688	146.031	473.306	428.194	567.249	989.277	115.69	444.168	154.307	1404.94	771.31	1395.93	693.354	181.528	728.498	540.511	2109.46	348.144	342.814	269.017	251.075	2223.68	584.119	4007.53	1035.72	303.032	1124.87	418.781
sp|P15703|BGL2_YEAST	IGELAFNLGVK	580.837	2	13.4914	645443	599440	635009	556948	381459	359769	306420	362064	333674	512330	269871	446606	270214	239239	326920	188854	125500	19458.4	39682.5	30458.2	71947.5	175518	84046.8	275776	546782	178284	585400	396551
sp|P15703|BGL2_YEAST	AALQTYLPK	502.792	2	10.9105	403409	401134	395486	293763	229171	196900	164483	200329	206359	363654	122786	279779	92659.3	93999.7	144957	64899.8	63839.8	8856.03	23517.2	15531.2	17331.5	70160.8	52263.1	127322	305599	90519.2	325155	193496
sp|P15703|BGL2_YEAST	STSDYETELQALK	742.859	2	11.4724	334996	282092	261983	172641	217737	173923	141323	169209	166976	290938	114594	196555	91073.9	89602.5	160133	65604.4	52092.8	5450.15	16818.5	11492.3	22564.7	97452.7	52902.6	130483	267753	71754	242428	163408
sp|P15703|BGL2_YEAST	NDLTASQLSDKINDVR	596.974	3	10.6615	179726	152736	111599	117110	114726	97638.2	77481.2	65573.4	90554.2	180532	50605.3	97129.9	34022.8	39817.2	62041.8	24998.2	21285.7	5887.27	11303.5	10014.5	9180.58	28444.6	27296.8	59342.9	124783	31511.1	146094	100597
sp|P15703|BGL2_YEAST	HWGVFTSSDNLK	464.23	3	10.6817	140464	164503	162819	68341.9	31907.8	30913	35954.7	84289.1	51292.9	82077.1	43874.7	128886	7334.15	8748.93	27337	19405.9	18070.2	432.418	5278.62	4283.78	7792.59	34092.4	23353.8	69390.1	129571	6604.95	39263.5	47200.7
sp|P15703|BGL2_YEAST	YSLDC[PPa]DFS	510.703	2	11.6873	88540.4	76149.7	74435.4	44930.1	40306.9	30696.4	31730.7	42413.2	41420.2	70086.4	30128.1	58862.1	17369.5	18932	29284.1	17653.2	10311.3	956.206	2273.4	3332.9	6133.41	19896.4	450.315	27221.1	64595.2	16231.9	64079.9	38859.9
sp|P15703|BGL2_YEAST	NDLTASQLSDKIN[Dea]DVR	597.302	3	10.2735	35153.2	27144.5	24607	19220.2	17685	14743.3	14029.2	16094	15530.9	24088	11144.7	16464.5	385.972	6017.43	9446.33	6230.78	8142.65	3174.83	3293.56	2496.96	848.626	3889.77	8409.78	15887.6	25023.6	5384.91	19852.8	14414.2
sp|P15703|BGL2_YEAST	YRNDLTASQLSDKINDVR	527.774	4	10.3547	31722.5	21958.5	17583.1	13785.5	19476.4	18544.2	22334.6	7577.4	8425.67	36159.2	17907.3	21569	33290.3	25851.7	35179.5	9397.31	7705.73	846.603	2031.63	1947.25	10847.3	18309.4	15290	23565.4	28525	15031.3	28779.1	15882.6
sp|P15703|BGL2_YEAST	ESTVAGFLVGSEALYR	849.938	2	14.429	47123.4	47900.4	56440.7	37920.5	27319.5	22274.8	25525.1	32254.7	21540.3	28991.3	20679.1	38518.2	10003.8	9821.46	12637.6	7771.3	14423.2	1573.54	2452.65	1947.3	4175.29	12254	4912.3	26531.1	42607	8162.57	23305.9	18649
sp|P15703|BGL2_YEAST	STSDYETELQALKSYTSTVK	751.037	3	13.0492	5026.02	10798.5	5195.6	6050.54	6274.62	2085.57	3713.57	1853.74	735	1415.34	2217.58	3982.61	16425.9	9596.55	3908.65	290.938	2463.73	269.843	694.08	192.314	1092.17	2339.14	603.06	2099.91	2418.88	10565.8	15232.5	1375.71
sp|P15703|BGL2_YEAST	VYAASDC[PPa]NTLQNLGPAAEAEGFTI	842.732	3	17.4335	7375.29	3210.57	1504.56	206.207	332.197	2718.65	1000.31	1680.31	1901.55	3044.96	3871.68	291.986	10691.5	7669.2	9662.72	5866.87	939.908	537.977	664.733	269.985	471.927	3437.64	864.16	4252.23	1448.63	1590.33	2196.53	2391.19
sp|P15703|BGL2_YEAST	N[Dea]DLTASQLSDKINDVR	597.302	3	10.6615	179063	152882	108735	116994	114154	97545.9	77114.6	64697.4	90474.1	180483	49844.2	97502.4	33184.3	39639	61432	24893.8	21191.8	6354.7	11245.8	9925.31	8929.37	27215.4	27296.8	59346.6	124393	31287.1	145546	99605.7
sp|P15703|BGL2_YEAST	SVVADISDSDGKSYSGK	572.276	3	9.2908	28037	20508.2	8812.49	29674.5	48163.8	38648.4	24800.9	4584.54	21698.9	83369	20758.9	15754.5	49794.9	42689.7	42205.8	10611.1	3340.71	1152.24	1933.68	4999.93	7460.06	12514.5	6534.74	13062.7	17910	40559.5	93601.4	35531.9
sp|P15703|BGL2_YEAST	SVVADISDSDGK	596.788	2	9.46527	57379	60446.6	54414.2	32477.8	44608.1	30327.5	45690	58362.3	51913.7	43848.8	28291.3	86899.4	15823.2	15522.1	36435	24324.8	18114.5	2920.77	6196.7	4648.33	8604.22	20721.9	25442.2	18625.8	83989.9	12181.6	38845.1	42271.6
sp|P15703|BGL2_YEAST	IKESTVAGFLVGSEAL	810.946	2	14.5232	486.62	1884.81	1552.74	8129.21	10421.7	840.789	7275.36	5847.76	6344.38	3799.06	1921.58	6819.06	2088.43	316.233	258.883	1657.38	2161.79	572.664	154.247	1037.55	222.046	1321.4	2543.68	1976.23	164.885	3215.6	893.235	1731.06
sp|P15703|BGL2_YEAST	QVGTVDSWNVL	609.312	2	14.4369	6669.68	4807.96	3730.09	3187.05	2279.84	2559.54	3898.85	1024.7	2128.31	5402.93	2219.28	3029.35	14115.3	13889.3	20940.9	9688.84	3654.73	792.075	643.563	1352.73	747.208	8578.69	3961.25	4893.03	9330.04	3988.56	5347.68	7214.74
sp|P15703|BGL2_YEAST	QFWKEGIC[PPa]SMR	485.901	3	10.5117	10533	16069.2	9261.47	6782.63	4934.4	5732.01	6295.69	744.365	163.976	11459.4	3337.7	2500.53	6455.44	4040.85	4425.74	1479.28	851.326	2412.42	1563.28	739.137	5303.87	4992.39	956.768	437.028	9790.83	6874.41	16931.5	6801.67
sp|P15703|BGL2_YEAST	VYAASDC[PPa]NTLQNLGPAAEAEG	722.332	3	12.9642	6355.84	223.263	1712.76	414.91	11889.8	723.809	2911.37	562.219	2152.63	3479.05	1085.96	312.805	1958.24	4695.5	5797.01	2954.96	6441.14	6839.68	467.426	584.36	1973.76	3701.94	675.471	1403.39	1458.79	2816.48	3547.47	3994.12
sp|P15703|BGL2_YEAST	WVGETGWPTDGTNFESSYPSVDNAK	915.409	3	13.347	6807.78	6286.13	3927.68	1302.41	4245.65	3786.71	770.932	2382.94	3355.99	4943.52	3604.99	5596.92	1220.7	3474.57	498.014	2424.45	1145.42	1025.33	827.647	209.984	968.683	3315.48	1232.03	5907.16	7267.15	2243.61	6246.58	3358.43
sp|P15703|BGL2_YEAST	VYAASDC[PPa]NTLQNLGPAAEAEGFTIF	891.755	3	16.8225	4209.06	2109.36	2570.91	2161.6	2308.77	3325.21	1977.88	192.842	465.014	3375.11	1156.09	690.989	1581.44	1699.74	1156.96	191.575	1733.08	227.063	226.767	115.713	406.215	1220.75	301.381	2498.42	1769.17	451.229	1340.7	541.13
sp|P15703|BGL2_YEAST	IKESTVAGFLVGSEALYRNDLTASQLSDKINDVR	742.794	5	14.3393	432.06	792.928	3198.84	5333.04	8543.34	1173.7	1992.81	447.592	231.475	11336.8	4462.2	9943.59	4186.94	675.596	1065.37	269.227	2486.73	2004.56	572.905	739.577	155.709	677.165	130.58	601.815	3388.68	12134.2	898.694	107.469
sp|P15703|BGL2_YEAST	IGELAFNLGVKNNDGTC[PPa]K	655.335	3	10.1039	1907.38	2979.86	1247.29	3032.43	538.784	1744.18	793.052	328.376	548.048	3217.01	1375.57	1390.35	7605.18	7127.31	4920.33	3217.82	625.465	194.917	594.625	1362.48	967.461	3881.8	1721.49	1846.79	1193.75	3015.79	6112.52	1752.75
sp|P15703|BGL2_YEAST	YRN[Dea]DLTASQLSDKINDVR	528.02	4	10.3523	1568.16	16875.4	570.168	11522.8	17744.5	12613.6	10063.9	6527.04	5837.63	19797.9	12401.8	14003.4	18318.1	17991	24296	1340.57	1152.24	3783.3	541.196	1182.37	1102.26	16844.6	4537.81	13437.4	19505.2	9947.04	17243.2	17553.9
sp|P15703|BGL2_YEAST	FDEDWKPNTSGTSDVEK	652.294	3	9.35027	3257.48	470.527	1909.38	1039.88	261.691	1333.54	1901.41	1382.03	2336	2679.22	3063.51	305.318	1583.05	3590.99	594.025	632.113	5996.89	1674.82	1601.19	227.979	3934.76	2803.91	1173.37	7080.06	4495.11	1900.03	2525.82	3281.11
sp|P15703|BGL2_YEAST	LAFNLGVK	431.263	2	12.1112	6109.92	4057.37	5162.03	518.26	3020.82	172.219	2546.76	148.088	602.959	6373.12	4654.28	4822.02	15000.2	14221.1	20465.1	9315.22	704.624	300.599	357.847	417.927	6404.4	17517.2	4994.91	7898.52	6111.87	3608.5	5631.17	8163.61
sp|P15703|BGL2_YEAST	NDLTASQLSDK	596.296	2	9.17718	11725.5	13361.2	14085.4	3364.71	4493.78	2538.92	6692.1	13769.6	8034.52	4296.61	3624.78	14547.4	1305.73	4816.1	3999.24	2553.24	1391.62	646.225	1815.68	3413.63	4098.88	3497.77	5115.94	8385.45	14065.4	1568.6	5240.06	7455.44
sp|P15703|BGL2_YEAST	[PGQ]-QVGTVDSWNVL	600.798	2	15.9822	2297.56	2348.55	1568.33	3483.15	4929.62	1570.26	1251.32	862.576	1819.96	5188.83	1855.25	911.559	4793.98	3620.97	5282.56	3785.61	3622.25	1016.09	499.341	642.957	2472.31	3050.16	648.286	5512.46	285.716	1203.87	2895.51	1841.19
sp|P15703|BGL2_YEAST	YRNDLTASQLSDK	504.255	3	9.07015	65246.7	48849.4	58782.7	32091.4	51328.6	1920.95	3622.87	40559	45954.7	42831.6	46758.9	49274.3	5334.37	2965.06	49008.5	1613.36	3401.3	3925.83	1387.96	777.346	2685.64	65787.5	95629.3	5884.06	58261.4	185.862	34329	32334.6
sp|P15703|BGL2_YEAST	GSTDITFWVGETGWPTDGTNFESSYPSVDNAK	1155.85	3	13.1327	282.73	1113.58	1131.29	1129.75	231.388	631.028	540.064	192.818	501.492	2369.29	994.783	2930.23	192.881	180.517	383.922	191.285	723.757	115.676	192.869	77.1479	166.66	269.995	270.034	339.486	1265.43	7203.83	231.482	154.273
sp|P22146|GAS1_YEAST	YGAYSFC[PPa]TPK	604.276	2	10.1159	211607	154183	162155	118150	144919	101337	105511	96028.4	88934.5	192912	89679.8	147163	69522.9	67376.9	129104	70547.5	44618.8	1782.76	14321.7	8047.75	41167	106392	81643.8	131172	187999	43270	193811	117085
sp|P22146|GAS1_YEAST	DDVPAIEVVGNK	628.33	2	11.2266	154273	116038	100598	68605	86125.1	62127.8	67892.6	88855.2	54602.6	94368	81684.5	139304	10022.7	10112.5	18826.8	10898.8	64594.1	1668.84	21641.7	11696.2	1341.19	5021.17	3831.46	47348.6	75724	17810.2	62359.3	24276
sp|P22146|GAS1_YEAST	DDPTWTVDLFNSYK	850.894	2	15.1599	65323.6	74477.1	73851.2	37596.4	19039.9	17414.8	23856.9	36232.3	18222.9	25307	24094.5	57461.5	2357.6	1470.73	5719.65	6141.96	26182.1	601.787	6386.93	2409.19	258.638	2199.86	1187.36	22965.4	27368.2	3894.47	15747.7	6141.14
sp|P22146|GAS1_YEAST	ADFYGINMYEWC[PPa]GK	884.379	2	14.1182	60109.4	55253.7	63407.9	34625.9	24442	15937.1	24132.9	35432.2	15715.6	19903.1	17408.9	40183.9	1197.63	2938.06	7981.4	5041.67	18550.4	915.482	652.263	810.019	1331.57	2964.9	1847.7	18174	24202.8	2467.29	14979	4667.31
sp|P22146|GAS1_YEAST	YGLVS[Hex]IDGNDVK	721.357	2	10.9502	33870.4	33650.6	43623.5	10810.2	5554.68	6685.54	9463.27	19859.1	6889.78	7676.35	9202.57	25476.2	2921.63	3048.09	9735.54	10875.7	17948.4	891.789	4919.55	2033.43	5971.57	24888.8	18897.1	36239.6	21673.9	1025.18	6940.91	5237.62
sp|P22146|GAS1_YEAST	MTDYFAC[PPa]GDDDVK	775.811	2	10.6883	68042.9	60909.6	75834	21874.6	30305.7	15701.4	26065.6	40452	23841	27434.4	18856.1	41883	2072.44	2727.7	7821.69	6686.67	21386.3	374.48	4275.83	1492.17	1503.48	4691.54	5904.01	19809.5	34214.2	2858.2	16973.6	9773.66
sp|P22146|GAS1_YEAST	ALNDADIYVIADLAAPATSINR	763.069	3	15.9828	49535.9	24163.9	37932.9	24044.8	16530.3	16970.6	23346.2	16356.8	10309.2	21623	14927.2	48615.7	2728.16	1432.52	3838.28	1405.66	30379.5	263.668	1782.28	308.609	572.687	871.654	2262.31	14145.6	13957	5661.43	8993.17	2259.33
sp|P22146|GAS1_YEAST	KIPVGYSSNDDEDTRVK	481.492	4	8.82498	48768.2	28272.1	14361.8	31577.8	62193.1	43611.4	33866.3	14350.5	21464.9	67407.1	36648.5	39819.5	38059.2	29916.2	45466.3	11992.2	11486.6	1724.99	5018.16	4610.65	1359.26	9051.66	9836.04	24020.1	23640.5	25113.3	61250.2	12994.9
sp|P22146|GAS1_YEAST	FSEYGC[PPa]NEVTPRL	793.369	2	11.2268	1411.86	1095.08	3988.33	168.169	6224.39	4276.19	5579.21	272.287	1432.95	1765.77	1648.8	318.896	29068.2	17405.7	1206.81	3329.57	3402.47	224.611	437.105	626.117	886.683	1127.01	7537.48	6480.04	1704.47	656.679	78.2826	372.166
sp|P22146|GAS1_YEAST	GVAYQADTANETSGSTVNDPLANYESC[PPa]SR	1031.12	3	11.4269	1443.14	1244.02	566.074	413.506	6462.72	5464.59	6096.01	1300.16	403.833	1588.13	636.378	534.587	1448.83	416.157	1708.51	115.765	308.461	211.546	628.997	195.223	231.384	103.331	424.21	84.853	24488.2	9879.86	21742.7	13342.3
sp|P22146|GAS1_YEAST	TLDDFNN[3Hx]YSSEINK	715.974	3	10.1226	23529.8	25835.8	31576.1	8350.56	4217.23	1800.92	5955.22	14987.6	8862.79	12816.1	9406.47	22468.8	2663.43	465.806	6224.3	5189.1	13923.8	2096.39	1608.01	1473.52	2839.81	15989.4	13539	30231.4	17746.3	1563.16	3528.52	2973.9
sp|P22146|GAS1_YEAST	KIPVGYSSNDDEDTR	565.932	3	8.83693	26239.9	24442.6	30871.3	12192.7	17236.1	9367.92	12089.9	18162	19328.7	10251.3	9054.22	33335.2	7261.67	6232.33	18207.2	9645.79	12582.4	952.372	3329.12	1812.17	1067.46	3955.47	13153.4	10544.7	15627.4	3083.9	9128.01	4680.85
sp|P22146|GAS1_YEAST	KLNTNVIRV	528.83	2	11.2078	9257.95	4569.17	544.357	653.556	2018.51	1065.26	1899.4	833.255	2145.92	4672.73	1065.73	1891.02	17162.8	12793	16366.6	7037.03	1250	762.737	2147.5	814.368	867.02	5327.87	2952.94	6311.99	6975.34	2101.81	6331.99	6426.32
sp|P22146|GAS1_YEAST	FSEYGC[PPa]NEVTPR	736.827	2	9.37499	7675.71	10937.9	9749.86	8402.8	11369.1	13670.3	2883.22	8412.38	9750.35	21326.4	2010.79	12109.2	24187.3	18937.4	37766	19339.1	5201.43	426.624	422.822	1057.87	13818.7	190.565	22146.1	27881.1	31108.2	6377.41	29487.3	22825.3
sp|P22146|GAS1_YEAST	YGC[PPa]NEVTPRL	611.798	2	11.1414	1899.53	1172.13	718.877	643.084	2964.17	2026.83	5184.23	2684.64	2937.21	1630.76	1406.23	1213.52	9073.72	5875.6	4737.2	1194.74	3496.38	3191.4	1037.63	1259.95	1887.36	4721.26	1561.84	1682.92	2521.65	1987.47	4472.66	1782.12
sp|P22146|GAS1_YEAST	LNTNVIRV	464.782	2	10.8954	754.689	4932.07	2393.37	2816.04	3182.53	5061.62	917.87	3427.18	487.322	7308.11	1015.8	3646.25	16003.5	14662.5	20871.6	8492.77	1203.07	506.253	383.849	460.261	2665.04	7912.8	3009.44	5762.71	7315.7	989.274	9853.1	6814
sp|P22146|GAS1_YEAST	EQLSFVM[Oxi]NLYYEK	840.403	2	13.2899	14869.2	10152.8	9611.5	9887.55	4255.52	4453.4	482.945	4774.49	3345.81	8864.48	391.019	14141	3509.19	761.302	2497.35	730.314	7080.77	192.825	2534	231.445	770.49	1389.34	648.101	1986.86	7000.19	2804.73	768.518	2972.4
sp|P22146|GAS1_YEAST	EQLSFVMNLYYEK	832.405	2	14.4813	6695.56	2129.76	3426.34	6032.6	3024.84	4012.7	2316.14	1196.08	2213.62	8854.75	4434.63	12650	340.275	950.962	2846.35	2008.66	5608.63	1086.42	867.839	868.727	693.968	1847.04	1782.34	2763.63	791.136	14188.7	5028.25	2789.39
sp|P22146|GAS1_YEAST	PTWTVDLFNSYK	735.867	2	14.4331	3326.97	4231.27	3722.04	2316.12	6014.68	3755.59	2253.7	368.524	2572.25	5366.48	2203.2	689.587	144.805	1345.73	2206.08	891.887	921.258	497.027	1571.61	865.409	1804.33	282.724	1284.03	3557.42	2810.7	620.361	3419.65	512.019
sp|P22146|GAS1_YEAST	NLSIPVFFSEYGC[PPa]NEVTPR	748.365	3	15.8273	961.71	35510.1	25343.7	143.412	1982.02	595.611	1537.68	259.109	19785.9	1749.89	3198.39	1331.65	29308.5	1107.89	2791.14	795.317	536.733	281.625	555.857	23939.8	6493.21	1251.27	5326.94	1556.4	3763.99	2355.28	5030.19	117.248
sp|P22146|GAS1_YEAST	FAC[PPa]GDDDVKADF	687.288	2	10.0479	1761.2	3166.92	1963.24	1561.23	133.592	589.991	587.222	1155.94	1109.01	1091.54	1621.93	2133.4	5502.68	4619.18	4925.16	1947.09	2088.16	293.414	874.405	360.808	2513.76	3982.37	3271.68	5992.87	2169.26	1219.98	2262.33	5262.49
sp|P22146|GAS1_YEAST	ALNDADIYV	497.248	2	12.514	1397.89	2065.57	389.921	1336.08	3927.91	2864.78	2452.4	2634.36	1965.07	6006.02	1699	767.694	4952.94	4312.99	4808.79	4116.2	143.122	628.721	621.261	308.476	2010.48	1278.28	1316.14	624.949	5960.85	1454.6	6350.71	3244.91
sp|P22146|GAS1_YEAST	KLNTNVIR	479.296	2	9.28595	1452.82	1529.3	2007.58	1411.06	806.255	1739.73	2506.58	1205.79	230.874	816.704	468.331	1432.31	2438.39	1770.19	1851	707.933	4088.7	988.138	456.524	480.073	2241.52	4197.8	548.252	4271.99	2844.59	648.904	701.159	1817.28
sp|P22146|GAS1_YEAST	IPVGYSSNDDEDTR	784.347	2	9.13978	1562.41	3201.14	1813.2	303.992	2942.04	1712	1672.07	1930.43	2042.22	851.212	1778.41	3686.43	505.386	1152.17	2742.1	2026.4	663.514	633.066	424.216	347.118	743.38	1349.51	407.74	977.397	3442.2	1340.04	2475.37	290.654
sp|P22146|GAS1_YEAST	ADFYGINM[Oxi]YEWC[PPa]GK	892.376	2	12.7463	2284.58	4907.85	7045.14	2750.24	3166.73	3004.4	3457.57	5926.11	4170.88	789.428	2369.11	4946.07	901.7	768.684	1308.33	1722.15	2737.15	1392.93	1189.79	360.099	675.639	1999.7	1356.55	3845.43	3362.04	1428.04	2416.35	592.434
sp|P40472|SIM1_YEAST	SNTDADYLC[PPa]EWGVEAA	907.88	2	14.3642	43912.6	37725.1	32082.4	26328.6	14409.7	19507	23082.8	14583.5	14680.8	41861.2	15928.9	24162.1	26420.3	19382.2	23033.7	21092.1	1677.29	1187.5	782.166	540.856	2992.76	2941.82	1557.36	5598.51	57773.5	23565.4	67822.5	22687.9
sp|P40472|SIM1_YEAST	SNTDADYLC[PPa]EWGVEAAYVVSK	797.698	3	15.5034	79655	36019.1	52575.6	63061.6	106455	45055.4	36302	12146.3	25748.8	93411.5	27385.2	55967.7	3769.86	3001.08	3971.54	5385.89	61702.3	3433.78	1621.5	1408.62	421.539	1779.5	651.47	6638.98	8976.67	28322.4	33551.3	2030.45
sp|P40472|SIM1_YEAST	SLIPNPNNSDALNYNVK	936.976	2	11.9842	105852	87681.1	100726	61685.4	55061.2	55412.7	48773.7	33394.2	29577.5	47987.3	20626.9	26732.6	32271.4	21362.4	28806.8	23657.8	11324.1	834.879	3224.89	1409.21	562.362	12223.6	7112.33	29412.5	75869.8	45930.2	105251	28271.2
sp|P40472|SIM1_YEAST	SNTDADYLC[PPa]EWGVEA	872.362	2	14.3926	7392.35	5060.55	2932.9	4756.39	925.41	2309.82	645.999	1956.74	17009.1	5950.66	3915.96	10030.5	7836.88	5826.57	6874.36	5662.13	4152.16	347.001	231.374	195.322	685.302	2869.74	1645.89	718.817	19373.7	9375.81	17699.8	21804.4
sp|P40472|SIM1_YEAST	MVIPTYVEGGSSLPLTVVDQDTYFTWEGKK	840.923	4	15.7195	19058	6202.64	8479.83	11945.9	12277	9416.47	2657.71	1180.16	2642.76	27975.4	3702.8	11541	133.664	306.909	1865.01	347.202	3821.51	227.562	223.142	231.445	450.341	584.466	1078.28	1713.6	1533.67	7634.02	5159.68	214.446
sp|P40472|SIM1_YEAST	IVAADDSSNVIGEC[PPa]VYEN[Dea]GEFSGGADGC[PPa]TVSVTSGK	920.911	4	12.7599	51072.5	36816.4	33118.8	41324.1	47789.9	17699.8	17497.9	182.671	21697.9	54720.5	22636.6	40727.1	22890.1	16914.9	9605.18	5738.87	30369.7	11240.2	5243.06	7845	11721.3	10116.2	7772.56	23891.1	7508.01	41766	32854.7	7070.37
sp|P40472|SIM1_YEAST	SVGGLLC[PPa]K	424.239	2	9.75838	272639	259439	348975	197380	283699	132896	150676	126498	224973	307418	103661	213914	125742	124502	130837	122843	61269.5	588.598	24423.1	3809.32	13306	35638.8	67756.1	45775.4	321401	150537	337772	243287
sp|P40472|SIM1_YEAST	TDYPGTENMVIPTYVEGGSSLPLTVVDQDTYFTWEGKK	1060.26	4	16.082	6748.42	2639.29	4343.59	3993.77	7481.75	1765.94	1310.25	578.578	1551.28	8063.04	1023.99	1811.41	894.697	713.665	115.737	231.462	8160.1	276.711	4262.4	77.1373	424.347	1222.58	1382.27	1194.05	1532.47	5644.05	1521.81	463.123
sp|P40472|SIM1_YEAST	SLIPNPNN[Dea]SDALNYNVK	937.468	2	11.9809	39852.2	30897.4	45096.6	14694.9	52610	22623.7	397.631	10989	15301.2	15947	8512.74	781.862	13013.9	516.992	27895.9	283.368	13020.1	472.284	2163.59	257.508	1880.82	1999.06	1037.26	1326.58	21710.4	18369.4	51585.3	1688.77
sp|P40472|SIM1_YEAST	SNTDADYLC[PPa]EWGVE	836.843	2	14.176	5188.9	4216.99	3297.24	3063.23	706.092	1418.71	3743.24	414.524	806.728	5934.51	4094.83	7934.29	5230.6	4010.93	5217.32	4199.56	916.938	241.678	200.649	154.316	988.385	7150.6	4333.59	6068.22	15255.6	6719.07	12180	19632.3
sp|P40472|SIM1_YEAST	IVAADDSSNVIGEC[PPa]VYENGEFSGGADGC[PPa]TVSVTSGK	920.665	4	12.7571	42959.9	30910.4	27250.7	37316.1	41505.4	14321.4	14586.7	6902.63	23155.8	46486	19150.7	36102.8	20201.8	14047.8	9236.47	6735.65	27594.2	9964.8	185.745	7022.8	11159.8	10976.5	7182.6	21097.1	19395.4	37936.4	28620.8	6063.66
sp|P40472|SIM1_YEAST	EGSYC[PPa]SYSC[PPa]QPGMSK	884.852	2	9.08536	93404	62224.9	87682	41338.8	80482.6	28351.5	32645.3	22962.3	37996.7	60893.5	15663.5	35159.1	23278.5	24809.9	38570.6	29868.6	15529.6	1865.86	4180.91	2974.55	2688.36	11429.6	7871.13	12973.1	82277.6	21565.2	77569.2	63271.6
sp|P40472|SIM1_YEAST	SVGGLLC[PPa]KNGYLYR	538.62	3	11.0087	11906.7	3215.45	2622.08	8131.82	20276.6	14180.7	52477	7525.59	16853.2	22361.6	16724.8	9852.48	34958.3	25877.7	15649.6	2325.42	281.688	1266.89	2669.23	374.808	530.713	993.565	1334.91	9038.41	10901.7	5573.07	41586.2	8515.86
sp|P40472|SIM1_YEAST	TQWPSDQPSDGRSVGGLLC[PPa]K	734.692	3	11.0339	15291.7	6254.01	3800.65	10396.5	14830.3	6465.6	23524.6	1723.79	8011.95	3122.58	9187.56	772.392	19828.2	11741.5	11524.1	3438.44	1404.51	362.003	347.171	212.691	2832.87	1407.34	1102.96	1866.06	9789.71	3673.44	18519.1	8626.56
sp|P40472|SIM1_YEAST	TDYPGTENM[Oxi]VIPTYVEGGSSLPLTVVDQDTYFTWEGKK	1064.26	4	15.6041	2996.24	1943.43	1517.5	2150.22	4612.14	1142.76	1264.91	154.27	1334.79	6993.96	1453.57	1294.08	576.702	416.863	134.132	502.037	6613.08	347.213	154.303	270.125	308.609	223.207	213.686	568.189	104.033	971.079	210.708	154.54
sp|P40472|SIM1_YEAST	TQWPSDQPSDGRSVGGLLC[PPa]KNGYLYR	742.865	4	11.8159	1384.44	7362.91	2546.24	4288.06	3460.77	5225.27	4649.87	247.553	2055.03	3403.62	3777.1	2011.16	9699.26	6920.06	1299.14	270.024	1679.57	1765.31	95.0997	973.588	530.285	1707.58	1518.92	769.966	2146.33	2528.75	5340.91	879.715
sp|P40472|SIM1_YEAST	M[Oxi]VIPTYVEGGSSLPLTVVDQDTYFTWEGKK	844.922	4	15.2527	17276.6	1787.57	3480.53	11585.4	6201.77	3278.97	2629.33	91.0508	3353.23	24758.5	1331.68	4561.1	1096.14	230.995	945.617	696.081	3199.3	267.989	308.561	924.927	385.583	713.287	272.102	874.29	2103.89	6379.37	5242.22	740.747
sp|P40472|SIM1_YEAST	GVAIC[PPa]RTDYPGTEN	783.865	2	9.53582	15471.1	5529.99	2084.79	11216.1	20388.4	22956.7	38795.4	9509.24	17929.1	18962.2	23086.7	12459	34928.1	16828.2	8432.69	2680.16	1678.12	2459.11	1267.41	236.283	1773.23	1194.06	1404.29	571.155	9010.13	9899.61	23255.8	5462.73
sp|P40472|SIM1_YEAST	TDYPGTENMVIPTYVEGGSSLPLTVVDQDTY	1121.19	3	16.6766	1748.06	154.298	1498.41	506.377	4536.23	1146.56	818.083	692.817	154.296	2742.46	314.166	1393.66	587.998	250.174	199.768	77.1429	1166.44	163.939	115.754	154.334	240.73	308.553	424.378	701.229	844.379	5027.62	442.123	192.887
sp|P40472|SIM1_YEAST	IDWIGEGGWSGVENTDTSTGGSC[PPa]K	843.04	3	11.7545	9114.73	956.383	1921.27	992.832	3903.07	185.322	2210.68	383.187	4487.82	3405.74	554.962	3086.46	7639.24	7047.49	2665.08	6582.78	1136.65	2114.42	107.437	453.897	385.241	6235.15	645.293	6644.1	9652.98	2862.98	2294.21	7994.65
sp|P40472|SIM1_YEAST	SNTDAD[KXX]YLC[PPa]EW[Oxi]GVEAAYVVSK	815.682	3	15.0693	1623.13	1556.36	6918.54	4025.41	1948.95	1012.85	1005.89	962.422	1250.19	9387.71	3551.3	5391.99	628.841	635.034	1335.97	784.054	1306.45	320.753	404.869	2498.69	297.505	941.512	479.603	542.006	1157.88	3565.24	2497.1	409.243
sp|P40472|SIM1_YEAST	IVAADDSSNVIGEC[PPa]VY[Oxi]ENGE[KXX]FSGGADGC[PPa]TVSVTSGK	934.153	4	12.7544	13357.7	6333.82	9111.22	11145.3	13279.6	4528.94	4403.79	1433.34	7175.54	13110	5982.52	10453.4	7229.21	4870.04	4194.59	1739.09	8506.47	3331.38	1890.02	466.634	4386.32	5201.68	1625.26	4178.7	1376.39	11772.5	7709.55	3086.48
sp|P40472|SIM1_YEAST	MVIPTYVEGGSSLPLTVVDQDTYFTWEGK	1078.2	3	16.1193	497.664	969.248	2255.01	1275.56	954.873	264.973	424.322	648.015	306.664	2112.5	385.707	1084.68	202.774	540.071	473.942	555.996	986.458	270.051	115.719	64.7869	363.443	304.35	344.993	603.321	1005.65	3145.02	146.027	154.257
sp|P40472|SIM1_YEAST	SNTDADYLC[PPa]EWGVEAAYVVSKLSK	907.102	3	17.2079	88.0659	444.169	266.373	1107.02	746.074	753.638	301.012	424.216	1027.01	2255.7	795.622	655.621	539.861	299.394	460.898	270.102	1041.66	77.1591	154.298	98.0281	270.019	424.449	371.37	1769.26	539.072	324.744	344.026	404.869
sp|P40472|SIM1_YEAST	TDYPGTENMVIPTYVEGGSSLPLTVVDQDTYF	1170.22	3	17.0512	863.832	510.497	1074.99	487.21	501.302	385.64	159.185	242.805	277.925	1059.92	263.112	630.811	211.328	192.913	128.178	192.919	465.35	136.788	231.449	77.1667	308.562	91.0587	140.866	359.853	344.027	536.625	254.291	286.676
sp|P40472|SIM1_YEAST	[+1K]-SN[Dea]TDADYLC[PPa]EWGVEAAYVVSK	840.725	3	16.7835	2478.69	165.623	4074.07	2289.93	1093.89	657.546	603.334	1088.63	1281.16	2018.21	957.87	1766.46	563.122	1217.05	885.28	233.813	2502.94	231.454	311.624	231.451	375.142	1151.29	413.942	3919.95	838.043	1472.54	991.239	378.448
sp|P40472|SIM1_YEAST	FQDGTIPC[PPa]DK	597.777	2	9.17718	18408.6	21314.6	25391.3	7723.79	11203.1	10587.8	8262.7	9941.98	7621.53	14373.5	8029.3	1909.92	3217.12	4461.68	4349.29	2450	550.555	1733.49	1528.25	1617.98	2653.27	10887.4	6776.94	3904.68	15123.7	911.232	16065.3	9079.8
sp|P40472|SIM1_YEAST	EGSYCSYSC[PPa]QPGMSK	849.334	2	9.25523	792.083	189.432	2520.76	249.027	4506.43	7324.1	819.472	510.025	3312.09	1687.1	603.195	1567.43	2183.15	344.969	896.434	419.825	408.798	230.146	500.054	154.303	1000.55	2277.01	1020.48	747.98	3647.59	804.095	2188.45	438.54
sp|Q08193|GAS5_YEAST	LTDFENLKNEYSK	534.267	3	10.374	289016	228412	231939	199963	160280	148086	129019	132495	135137	277292	146744	237640	106059	84852.3	109726	66181	123572	12471.4	55501.3	32815.3	19360	49831.8	45276.7	100649	90021.1	45501	132720	45856.3
sp|Q08193|GAS5_YEAST	LYQDYSVPVFLSEFGC[PPa]NQVK	803.059	3	15.7547	371348	190676	251618	224180	144260	154534	136921	101572	111111	227546	132153	301152	40714.2	32279.2	46742.1	18231.8	116268	2484.97	6148.26	4074.19	1001.38	3551.88	3909.82	38332.2	58920.6	20529.8	103241	13911.9
sp|Q08193|GAS5_YEAST	QIPVGYSAADIVANR	787.42	2	11.8757	387429	324615	300203	233560	170840	175115	158813	158962	146121	289093	171074	298158	55961.3	48375.5	72319.8	42421	149076	8946.61	55609.7	33750.3	1610.8	10414.2	11891.4	64567.3	103735	47682.3	153471	31405.9
sp|Q08193|GAS5_YEAST	[PGQ]-QIPVGYSAADIVANR	778.907	2	14.0967	237758	208577	200618	165605	104728	115070	98907.8	102563	87986.4	153770	118613	204742	36388.9	36563.8	49245	30550.7	93415.5	5978.43	38228.8	21694.6	592.965	2029.46	6616.64	46727.5	65577.6	30101	89332	23934.5
sp|Q08193|GAS5_YEAST	QLAAEYFNC[PPa]GDEADAR	922.399	2	10.7769	71747.2	49843.6	45682.1	31650.9	30580.5	26807.9	25874.9	26349.4	26507.8	50285.8	27244.4	44086.5	9106.8	8711.14	13175.8	7252.98	28869.2	1486.4	7753.6	5452.56	858.26	5112.64	4115.42	15372.2	19195.8	4424.52	24800	6334.21
sp|Q08193|GAS5_YEAST	MKLYQDYSVPVFLSEFGC[PPa]NQVK	889.438	3	15.1894	54012.6	18794	11451.8	44472.1	41007.7	62208.4	29702.3	3771.41	14756.5	84580.1	19135.8	38291.8	16675.6	11477	8550.39	1463.93	8306.23	1233.84	613.579	422.735	509.764	745.669	1260.55	3699.92	1631.2	17236.3	51881.9	1598.54
sp|Q08193|GAS5_YEAST	LYQDYSVPVFLSEFGC[PPa]N[Dea]QVK	803.387	3	13.7048	258684	125591	171294	153146	4446.66	107062	91831.5	3256.3	878.679	152479	91803.6	202873	26684.1	18825.2	28299	12483.6	348.88	1551.13	4670.31	308.544	117.223	291.036	2042.65	26401.9	39276.2	15187.6	71773	82.8266
sp|Q08193|GAS5_YEAST	GNAFFNSESGERF	731.323	2	11.5307	29931.3	26121.5	52864.5	17759.6	52616.1	16651.6	19098.9	17372.7	50754.1	110786	8710.67	19784.6	82982.8	76528	166949	70206.7	17243.6	3961.18	9371.89	4002.1	26751.4	101604	61038.1	70705.8	70758.5	8960.44	39253	53670.8
sp|Q08193|GAS5_YEAST	[PGQ]-QLAAEYFNC[PPa]GDEADAR	913.886	2	13.1053	70098	53706.1	58078.2	39448.7	32653.8	29219.1	26324.6	28840.1	24015.5	44082.8	30681.5	50787.8	10105.5	10140.7	13174.4	8670.19	28374.8	1574.8	8892.19	5249.79	1134.78	6165.35	4052.08	14884.4	20629.5	7356.6	22203.2	5619.9
sp|Q08193|GAS5_YEAST	GVDYQPGGSSNLTDPLADASVC[PPa]DRDVPVLK	1053.85	3	13.4143	545.559	115.721	214.969	272.014	12569.1	10445.6	10365.7	5294.4	619.449	1564.95	602.203	528.713	271.604	475.541	1494.64	408.599	510.381	115.724	115.715	154.304	1838.04	413.265	192.847	2008.88	7171.46	4333.6	10426.9	2945.85
sp|Q08193|GAS5_YEAST	LLQEN[Dea]GIYLILDVNTPTSAISR	811.107	3	16.3186	21233.6	9626.27	10309.9	15634.2	10732.1	6879.54	8602.95	4362.86	226.031	19492.4	11748.2	23423.2	2252.53	3745.44	2250.93	1473.28	28698.5	1547.98	709.65	803.907	1057.9	1540.41	355.642	5553.62	2943.17	29158.1	5054.27	1396.33
sp|Q08193|GAS5_YEAST	YDPAC[PPa]SYNADYLQNVF	977.42	2	15.2535	4180.57	3711.66	6963.07	385.639	6579.15	1807.48	1895.34	2005.65	7351.76	11915.6	1545.51	253.069	1472.07	789.412	1197.89	1019.1	3122.61	184.782	832.572	114.416	130.613	2588.04	347.18	2153.94	1468.89	675.517	3019.2	497.92
sp|Q08193|GAS5_YEAST	YSNETNNYGLVQIDGDKVTK	753.369	3	10.7075	4686.94	2918.2	1266.77	1545.16	14258.9	3381.96	5126.86	2275.27	632.462	4649.22	2399.15	1258.26	936.122	1335.15	1012.12	856.842	91.0061	440.202	1757.26	376.136	700.366	5173.73	1742.91	3616.92	7121.21	2022.96	2490.65	1354.77
sp|Q08193|GAS5_YEAST	DLGINTVR	444.251	2	10.0833	356536	290842	285636	220519	208315	143123	138036	179436	191271	239156	178648	457131	73749.8	62345.9	117644	61673.2	142746	12674	54985.7	54351.2	1872.51	14515.1	19731.9	52782	109241	55902.2	129118	44799.5
sp|Q08193|GAS5_YEAST	YRQIPVGYSAADIVANR	631.671	3	11.1972	49552.1	32904.6	24084.7	32946.7	39426.4	34386	25335.4	17914.2	22315.8	55802.4	26500.7	34695.9	17353.5	14080.2	12148.1	6884.48	18603	1143.78	6817.28	5284.83	2758.13	6939.86	4390.41	18679.3	16706.3	17646.3	43128.9	10822.4
sp|Q08193|GAS5_YEAST	GNAFFNSESGER	657.789	2	9.67797	103178	87648.8	84870.6	75019.7	75272.2	59822.9	57068.7	61158.2	61829.8	75857	56183.2	147786	15708.6	17362.4	30044.9	14495.1	63188.3	5805.66	19563.7	17629.4	3710.01	4548.65	6876.41	15959.7	38631.7	16650.8	51909.2	15898.6
sp|Q08193|GAS5_YEAST	VSNPEGN[Dea]GGYSTSNNYSTC[PPa]PDYEK	885.698	3	9.39147	1525.42	1460.81	570.557	212.728	18362.8	12403.3	15743.4	22294.6	694.193	1107.61	1154.7	675.262	1667.62	652.249	449.616	506.068	1261.59	370.843	154.307	192.937	762.197	2940.06	834.937	1872.39	10801.2	1346.65	6324.65	2461.45
sp|Q08193|GAS5_YEAST	M[Oxi]KLYQDYSVPVFLSEFGC[PPa]NQVK	894.77	3	14.7933	12180.5	6556.93	5731.36	8802.36	12792.2	5548.2	8451.22	3716.4	6867.5	14503.9	6979.46	535.446	9089.22	2247.96	2297.92	672.738	7354.93	1038.19	716.914	606.348	371.719	1290.12	803.5	3846.77	2177.29	1342.42	6900.29	1686.88
sp|Q08193|GAS5_YEAST	GVDYQPGGSSNLTDPLADASVC[PPa]DR	836.715	3	12.5077	4678.8	3776.94	1791.37	1060.12	11734.6	7208.87	13500.9	24081.5	446.02	2937.22	869.101	4575.57	1417.57	1028.44	495.347	396.434	1167.04	389.099	693.894	2245.7	798.717	1627.14	2207.85	3808.32	17082.8	1908.12	7547.81	3912.16
sp|Q08193|GAS5_YEAST	VYTVDNSQDHSHC[PPa]MK	459.452	4	8.30732	9699.61	8408.35	5381.23	2926.33	5869.6	4500.06	3885.57	4432.72	2312.29	7772.83	4752.18	7233.48	2577.79	4062.1	2419.58	2820.59	3460.28	1215.57	896.725	978.853	2809.97	2969.48	1437.38	827.14	2957.66	1377.62	3823.69	950.637
sp|Q08193|GAS5_YEAST	LLQEN[Dea]GIYLIL	645.371	2	15.5753	1487.03	3538.32	309.542	2756.25	1587.13	804.94	2248.83	612.517	1086.36	1730.3	816.857	548.141	664.425	499.966	852.996	757.155	10085.7	501.297	2121.22	377.534	229.45	750.25	371.254	1385.6	476.051	623.843	1015.51	501.414
sp|Q08193|GAS5_YEAST	LLQENGIYLILDVNTPTSAISR	810.779	3	16.0489	2992.47	7269.93	971.409	1036.52	3411.07	2855.51	5283.95	2764.15	3915.62	13519	7603.96	9996.27	2252.03	2779.75	1795.69	1755.99	7991.53	1701.58	671.915	389.184	424.146	1114.44	925.438	2127.83	2474.55	5777.33	3524.29	919.639
sp|Q08193|GAS5_YEAST	DVNTPTSAISR	580.799	2	9.25024	12703.1	9878.86	23966.3	8021.34	17235.2	4697.57	5474.94	3519.35	35204.4	50030.5	5881.93	16932.1	16124	13490.6	17330.5	11717.5	18716	1130.81	9869.55	3114.07	9485.3	29889.6	43515.2	37190.3	20508.3	6435.52	16509.5	21639.9
sp|Q08193|GAS5_YEAST	LSEFGC[PPa]NQVK	598.292	2	9.30207	7628.19	9437.13	7965.48	3742.72	7808.33	4976.31	2157.68	3448.2	16140.3	9417.37	2923.61	5657.81	8862.15	9634.06	12877.9	5014.52	3948.5	1000.59	1262.44	1235.19	637.716	2824.73	11135.6	7179.89	6958.28	4081.05	6571.69	2492.14
sp|Q08193|GAS5_YEAST	YFNC[PPa]GDEADARIDM	845.845	2	10.8643	1896	1527.66	820.488	3765.26	269.834	541.747	269.966	1180.41	645.067	1024.08	2986.53	915.052	4159.54	3613.37	2564.41	2005.06	2323.65	3295.47	2236.2	2682.14	69.5577	1534.61	202.526	570.776	1009.28	556.625	521.295	1070.47
sp|Q08193|GAS5_YEAST	DVPVLKDLGINTVR	513.635	3	13.7065	1692.4	2967.87	1454.14	3675.08	4291.26	6794.04	2259.73	189.103	387.718	5841.45	1970.41	701.605	3544.45	3446.74	2810.41	574.112	327.058	539.536	837.386	742.363	466.782	842.625	585.837	226.763	316.158	1542.48	7090.76	1164.95
sp|Q08193|GAS5_YEAST	YDPAC[PPa]SYNADY	676.759	2	10.3147	2131.44	1814.06	2673.87	1004.1	2779.09	1135.42	1582.47	2270.13	3223.76	6485.27	799.535	1987.21	3433.56	2903.61	4306.49	1434.69	325.446	682.348	731.72	308.479	1427.23	4246.11	2231.69	5334.63	3623.03	998.861	659.95	2883.21
sp|Q08193|GAS5_YEAST	GNAFFN[Dea]SESGERF	731.815	2	11.5251	20164.2	16898.9	37294.8	10165.6	36861.7	12474.7	462.795	12445	29475.6	74122.9	7414.95	11579.7	57057.7	16740.5	109705	22303	13449.1	10229.6	7795.67	527.525	7132.23	65109.8	43010.4	45748.1	46323.4	7849.99	28827.6	37135.9
sp|Q08193|GAS5_YEAST	YFNC[PPa]GDEADAR	666.27	2	9.70279	4302.62	2589.21	2020.5	910.173	5791.51	2659.13	1045.24	1688.24	729.07	5139.12	1502.48	3337.04	4001.46	5299.41	8264	5210.14	630.543	462.049	1508.31	188.075	2670.3	3571.47	6077.8	1511.49	2610.79	1746.36	1713.26	2357.61
sp|Q08193|GAS5_YEAST	QLAAEYFNCGDEADAR	886.881	2	11.3286	1789.81	115.676	922.785	635.573	5003.95	13596.8	2668.17	3753.9	4710.69	4662.42	1096.47	2832.94	231.482	266.457	1797.44	647.093	540.192	115.714	1837.44	221.804	299.647	2491.71	734.874	423.278	1724.63	492.956	3155.27	270.02
sp|P00360|G3P1_YEAST	VVITAPSSSAPMFVVGVNHTK	714.386	3	12.6445	24648.3	18962.1	13103.6	11484.4	5032.88	9816.17	15248.9	8382.13	6592.99	265.447	8073.38	10310	22469.9	20616.6	27169.7	13597.5	53601.2	10976.5	17267.7	14750.8	11125.3	33049.4	19752.5	20642.4	12164.6	3981.44	12593.2	13822.6
sp|P00360|G3P1_YEAST	KVVITAPSSSAPMFVVGVNHTK	568.065	4	11.7941	11851.4	12342.3	8124.54	6733.66	4804.35	4928.64	7451.54	765.162	3481.48	1101.08	3901.39	2443.97	15111.8	14079.7	16473.8	5769.46	60823.4	11061.8	13219.4	15951.1	8749.54	15619.1	9323.91	12168.1	6527.57	585.658	7255.71	6716.8
sp|P00360|G3P1_YEAST	IDVAVDSTGVFK	625.835	2	11.9564	20812	13300	16088.4	12156.1	9242.38	6797.7	7399.9	10319.3	7047.8	7103.12	7451.92	3317.74	732.234	2215.7	13440.2	10621.4	76018	11657	18874.9	15905	10652.5	62367.9	16853.2	30968.5	17861	5583.02	3360.46	7530.86
sp|P00360|G3P1_YEAST	KVVITAPSSSAPM	644.352	2	9.49097	3308.13	1476.09	1269.7	2404.75	1471.12	748.308	2117.66	2078.64	3442.97	1576.7	1084.88	1266.6	4578.94	1934.28	5750.09	2283.59	42520.7	1007.67	1263.29	11788	1684.91	12643.7	16992.5	6684.31	1561.36	710.771	5596.22	519.969
sp|P00360|G3P1_YEAST	DPANLPWGSLK	599.317	2	11.6117	7874.28	5073.42	3614.25	3626.16	1200.74	351.679	335.609	2854.79	2186.82	1840.99	1479.52	2554.42	2451.69	2196.96	6779	4399.69	41426.8	3102.17	12244.2	7112.88	13176.6	58831.4	20620.6	19296.7	5296.83	1316.97	4773.64	6166.75
sp|P00360|G3P1_YEAST	IATYQERDPANLPWGSLK	687.025	3	12.3893	2119.44	1082.61	1089.82	1740.55	530.827	2217.42	721.021	425.808	562.152	1876.28	339.698	332.573	4032.27	2952.75	6282.25	2460.31	9834.95	1428.42	8030.33	5614.42	5507.41	19874.2	4157.54	9530.63	4109.18	373.37	1062.12	471.843
sp|P00360|G3P1_YEAST	TYQERDPANLPWGSLK	625.651	3	10.6284	1921.73	4085.83	1212.52	2188.34	1025.87	426.749	1001.3	3345.12	852.232	1502.34	654.069	2087.62	2838.65	5080.12	3810.95	2556.3	29932.8	7674.21	9988.2	18288.1	1306.67	1248.06	2789.81	6496.55	929.329	619.794	1663.04	524.039
sp|P00360|G3P1_YEAST	APSSSAPMFVVGVNHTK	576.963	3	12.9955	13355.4	16505.7	11716.9	2771.46	480.873	1932.75	1658.22	12479.6	4960.39	1773.33	3172.25	4897.98	15822.4	1913.76	5417.2	2738.18	21245.6	4455.82	3987.39	1249.97	3849.26	28044.1	6400.04	2293.27	2144.52	1048.77	2080.44	8366.72
sp|P00360|G3P1_YEAST	YKGTVSHDDKHIIIDGVK	507.025	4	9.40282	451.172	3070.26	538.482	556.608	668.007	1372.9	1172.34	675.814	708.382	2575.19	448.604	702.432	3536.91	2005.14	4728.21	2129.46	17106.1	8279.99	8101.54	6281.68	4097.35	15881.6	789.154	8479.67	3578.86	1045.26	2219.65	5800.85
sp|P00360|G3P1_YEAST	IDVAVDSTGVFKE	690.356	2	12.6122	13022.8	8475.96	5650	5965.44	1781.13	1771.48	4161.75	4578.11	2929.1	302.531	3175.07	4089.05	802.004	942.253	796.15	210.806	25044.1	4497.46	5754.54	8776.91	2093.42	33460	6025.1	20344.2	6273.79	2533.55	4494.04	4332.51
sp|P00360|G3P1_YEAST	AVVSSDFLGDTHASIFDASAGIQLSPK	911.796	3	17.0885	511.003	330.331	1244.21	1417.37	204.054	924.353	759.695	481.711	655.516	1341.87	494.216	754.507	95.7834	308.597	230.924	192.918	4352.16	253.337	154.277	115.727	303.932	1021.62	154.296	240.593	798.857	251.195	437.954	612.511
sp|P00360|G3P1_YEAST	VAVDSTGVFK	511.779	2	9.58453	9558.58	8794.78	4094.2	1944.49	3260.75	4377.76	2462.42	6936.57	2448.34	553.585	2298.35	3571.69	9978.76	1850.27	9556.07	6235.71	63395.1	14149.8	13040.5	4310	11051.1	23007.8	32288.5	10158.7	4597.2	1645.97	1908.65	4808.14
sp|P00360|G3P1_YEAST	VVITAPSSSAPMF	653.839	2	11.0835	2169.86	833.955	2425.92	1532.56	306.618	469.9	853.089	1624.57	430.857	3078.67	367.451	963.384	457.494	3672.83	6153.39	2491.95	7185.9	5935.44	4473.83	2640.17	6495.89	13107.6	9659.39	2811.95	1305.13	1001.52	876.275	1556.14
sp|P00360|G3P1_YEAST	LISWYDNEYGYSAR	868.899	2	11.7589	11301.5	2664.06	2417.8	153.688	6867.54	3172.37	435.837	1209.31	3808.61	931.108	890.462	2903.03	3840.31	3175.44	5645.15	1263.69	22739.9	3027.26	9887.67	10941.2	3171.73	35083.7	8184.2	17083.5	9160.95	429.871	4515.96	3848.57
sp|P00360|G3P1_YEAST	AAAEGPMKGVLGYTED	804.882	2	14.1976	131.144	535.425	7554.56	5982.09	400.015	249.42	394.579	683.077	2836.88	190.916	1514.69	2450.61	9304.14	6500.61	7641.73	1602.53	1481.05	2042.38	772.102	1310.37	827.837	528.515	86.8511	6764.72	1578.39	517.26	2795.75	12037
sp|P00360|G3P1_YEAST	KVVITAPSSSAPMF	717.887	2	12.9651	1410.21	2010.09	733.848	1030.14	4439.16	1005.62	709.591	1883.91	1092.12	1654.44	4788.71	999.278	4754.63	3741.74	290.405	2068.28	8825.35	4836.2	5334.37	944.182	321.257	1628.82	11047	957.078	999.601	619.491	1981.98	381.509
sp|P00360|G3P1_YEAST	VVDLIEYVAK	574.832	2	14.3753	1422.93	1613.86	1891.03	883.089	1417.59	371.454	2443.4	1110.92	135.723	527.819	11457.4	130.833	1441.64	464.902	1929.63	1300.6	10236.9	580.638	5231.14	2680.83	504.943	25042.7	7107.58	13599.1	7151.36	355.657	788.825	1872.98
sp|P00360|G3P1_YEAST	IDVAVDSTGVFKELDTAQK	679.356	3	13.2172	1387.11	1339.09	1199.23	1865.03	1531.26	807.485	1074.87	578.535	2176.59	1483.47	633.797	880.275	4953.58	3683.42	7282.8	2123.13	7212.76	1183.94	2836.86	2300.43	2566.54	11581.4	1811.28	5260.91	500.138	1035.68	2149.88	1852.61
sp|P00360|G3P1_YEAST	LGDTHASIFDASAGIQLSPK	676.685	3	12.6713	36387.2	4627.12	1540.08	18326.3	5016.32	16301.6	915.133	19099.5	643.36	1587.25	611.718	2413.66	2863.63	468.929	7677.14	243.745	3046.07	1506.6	889.835	1010.61	5425	48020.3	8795.42	21313.3	4161.99	1037.58	554.893	9808.92
sp|P00360|G3P1_YEAST	VVDLIEYVAKA	610.35	2	15.7889	29900.8	27842.5	27214.5	1281.12	492.354	958.274	895.476	1029.9	15119.1	1380.49	1254.63	56565	5527.53	4483.99	5115.6	1910.09	9091.63	192.826	7951.59	8026.37	742.771	30758.8	5931.35	15457.3	7509.15	1392.55	1299.24	4446.98
sp|P00360|G3P1_YEAST	AVVSSDFLGDTHAS	703.333	2	12.0664	1423.74	6222.75	5407.52	4001.9	3881.39	3454.78	3312.31	1284.96	574.539	990.437	4169.35	1217.58	533.19	2275.25	436.968	433.484	6988.87	2278.46	4338.76	1010.71	2468.94	6495.66	2714.77	3754.73	1752.09	385.768	3931.74	738.088
sp|P00360|G3P1_YEAST	YQERDPANLPWGSLK	591.969	3	13.3633	5957.39	3340.57	1432.38	1621.03	1358.05	2128.47	645.053	663.179	1099.55	469.934	2175.58	978.877	723.198	964.109	5657.86	3471.35	8482.96	1685.24	6169.92	5368.8	2657.73	38923.7	1508.29	16103.3	1616.96	1027.88	1756.8	4582.2
sp|P00360|G3P1_YEAST	IAIN[Dea]GFGR	424.735	2	9.85894	44960.6	48788.6	16621.5	40005.8	17822.5	24927.8	22168.7	35616.7	21799.2	881.795	11824.3	49812.4	23631.3	12843.5	20873.7	15929.6	31843.1	6228.84	17069.5	32018.1	149450	131408	73685.4	96238.9	9647.21	8841.81	22930.1	17114
sp|P00360|G3P1_YEAST	AVVSSDFLGDTHA	659.817	2	11.0259	4844.42	617.881	802.899	2690	596.149	2870.02	1647.51	502.116	3621.31	2840.86	2086.71	2629.95	5829.99	1138.38	914.959	3554.98	7893.26	915.568	4659.24	1450.47	2707.94	22166.2	9100.86	9270.95	887.372	2891.85	3116.12	2240.26
sp|P00360|G3P1_YEAST	KVVITAPSSSAPM[Oxi]	652.35	2	11.6658	7287.68	1898	2006.68	2060.01	1433.38	3960.62	3014.63	3336.59	2655.57	378.686	3276.55	2652.01	2336.33	1917.02	1707.86	830.142	17027.5	599.932	5088.45	1975.15	2495.4	8161.9	2870.8	2727.77	2092.32	439.191	3992.02	2595.79
sp|P00360|G3P1_YEAST	VVSSDFLGD[KXX]THASIFDASAGIQLSPK	675.828	4	12.6188	45635.3	22101.1	14181.4	22061.4	5521.38	18315.8	20188.4	23293.5	8456.8	1627.1	7902.08	15624.6	10119.3	7663.66	7947.51	6610.5	3989.16	1323.14	320.25	440.391	26263.9	63310.6	13892.7	46366.6	10010.6	7098.23	23940.8	10855.8
sp|Q04951|SCW10_YEAST	STAQVASDLEQLTGFDNIR	689.011	3	15.1801	367062	222058	326210	221258	361933	232243	163928	152767	225690	365582	172881	229087	15852.3	13255.6	21566.8	10340.3	77879.4	3191.77	5107.91	2492.88	134.533	15642.5	8858.67	78583	291761	81583.9	339302	41074.6
sp|Q04951|SCW10_YEAST	DVVITETGWPSKGDTYGEAVPSK	812.736	3	11.7007	92138.3	72222.3	79730.7	46833.4	67011.8	33812.8	34089.6	48545.8	51869	70570.4	43048	53994.7	7233.13	5944.82	10409.6	7860.17	15770.7	549.161	4033.32	2462.03	2818.83	10156.4	3453.81	31268.6	98960.2	21313.1	58113.7	19580.6
sp|Q04951|SCW10_YEAST	LYGVDC[PPa]SQVENVLQAK	918.962	2	12.9645	94512.8	78563.8	82889.4	50503	89288.1	45168.5	39202	44813.6	57359.2	83513.2	38785.1	49020.5	7607.82	5662.86	9175.8	6977.3	13165.5	624.534	3806.77	2745.98	895.457	7459.8	3327.68	16340.6	76899.9	31572.1	88524	17497.8
sp|Q04951|SCW10_YEAST	LFLGIYYVDK	615.842	2	14.1614	168810	135205	198271	122040	83959.5	60631.5	63670.7	118242	93819.4	85302.1	66265.1	135232	6906.09	6033.82	5344.5	6864.31	50605.9	4595.7	7200.61	3970.79	1213.36	10093	5299.41	38002.1	152102	21266.7	64843	18192.7
sp|Q04951|SCW10_YEAST	YGVDC[PPa]SQVENVLQAK	862.42	2	12.0185	20086.8	15531	13072	11566.7	7578.29	5455.54	6451.49	5730.47	6981.51	18544.4	8763.01	13321.4	35289	28495.3	38406.5	21879.4	1094.27	339.407	385.74	270.033	4589.4	12665.7	7020.31	11032.2	58414.7	17122.6	38893.3	74945.6
sp|Q04951|SCW10_YEAST	DVVITETGWPSKGDTYGEAVPSKANQEAAISSIK	887.949	4	12.0907	9076.79	4551.62	2808.82	5827.53	19558	13596.5	5850.96	795.02	4791.35	18355.4	5136.08	183.018	6947.17	4407.12	3523.42	1205.29	909.205	938.128	429.346	682.012	1289.77	1767.67	1526.51	1724.79	3861.48	12763.5	34367.9	1770.82
sp|Q04951|SCW10_YEAST	GITYSPYNDDGSC[PPa]K	795.841	2	9.44177	290219	229298	260468	142610	222007	95994.6	105715	108627	145226	244795	113695	174506	78385.7	80446.6	121201	81708.8	75889.2	5296.65	20814.8	12654.8	13751	78934.8	56461.6	104342	257154	71478	196467	163033
sp|Q04951|SCW10_YEAST	VSVGNELVN[Dea]GGSATTTQVGEYVSTAK	857.092	3	12.6062	17051.1	9559.68	7412.17	9505.6	2561.45	133.631	6183.53	5009.63	6653.93	14061.8	10821.1	11993.2	15104.1	7803.74	11007.6	6209.23	1325.5	115.674	115.75	396.341	1630.57	7309.07	2457.32	6486.46	28981.1	14471	720.583	21836.2
sp|Q04951|SCW10_YEAST	SSC[PPa]GSSAYLFTAFNDLWKDDGQYGVEK	1020.46	3	15.9798	6911.06	2639.57	3009.64	5141.82	5243.61	5204.57	2037.77	511.969	1308.5	11980.2	2322.2	8186.92	347.086	297.131	107.529	385.724	1231.01	150.795	507.151	192.889	64.7773	458.449	311.784	746.302	1162.58	2975.41	4856.61	258.477
sp|Q04951|SCW10_YEAST	STAQVASDLEQLTGFDNIRL	726.706	3	16.6441	19346.4	7633.57	11530.6	14229.8	9024.37	10297.7	5785.8	2023.75	4112.88	51342	7102.34	28644.2	7965.38	5244.76	3962.08	2280.04	3573.6	704.146	501.545	883.017	214.93	1687.26	1034.37	10351.4	19486.5	30336.2	26875.9	7119.3
sp|Q04951|SCW10_YEAST	SSC[PPa]GSSAYLFTAFNDLWK	689.988	3	16.8492	22197.4	13249.2	23701.2	13771.3	10452.2	8196.29	5184.75	6388.56	6933.28	14284.2	5266.13	21324.7	1213.23	265.278	1192.49	344.281	5444.42	1325.09	986.865	124.209	523.981	2143.54	683.294	2991.94	7068.53	2926.32	8231.33	282.684
sp|Q04951|SCW10_YEAST	YWGILSSD	470.724	2	14.1298	37300.3	31848.5	37294.3	22482.2	32877.5	17144.2	13254.1	22823.9	27319.8	27167	16711.4	26502.8	889.557	693.156	1698.45	320.9	7745.05	1212.83	1956.67	605.181	345.846	2613.19	2851.72	9432.52	32308.9	6411.34	22746.2	5224.73
sp|Q04951|SCW10_YEAST	STAQVASDLEQLTGF	783.886	2	16.2865	83065.3	16460.1	72625.5	53903	37977	32227.6	25118.2	9728.19	34486.3	69060.9	31471.4	40434.4	47136	39533.8	48943.5	37976.5	7940.52	1049.4	463.078	744.179	2401.11	12087.8	4551.82	23401.6	74936.9	26140.9	67204.9	28417.4
sp|Q04951|SCW10_YEAST	LFLGIYYVDKIQDAVDTIK	738.74	3	16.3899	7419.95	2519.1	3683.28	7334.38	9220.45	7676.26	4612.14	1442.04	3608.23	21834.6	5716.08	15966.7	1073.46	115.66	1387.05	347.049	3666.12	636.295	501.097	343.65	496.316	577.979	529.398	2364.61	2257.1	30348.7	8420.07	960.661
sp|Q04951|SCW10_YEAST	ANQEAAISSIK	566.304	2	9.21744	26024.4	20842.2	21824.1	14141	27986.9	13351.7	14164.6	20552	24665.6	24207.6	16750.5	30236.1	3994.1	4438.39	7885.24	6397.36	6065.92	1022.25	1086.32	1520.28	1714.8	3000	7723.77	7359.39	42083.8	9733.28	26658.3	11483
sp|Q04951|SCW10_YEAST	VSVGNELVNGGSATTTQVGEYVSTAK	856.764	3	12.6062	16889.5	7906.14	210.711	7879.45	2713.53	354.65	364.818	133.047	5948.36	14801.1	10273.5	10133.1	13947.3	6222.1	2271.36	6595.58	468.955	372.035	642.706	444.018	899.598	6102.71	1905.04	6438.54	27403.1	13499.2	599.025	20949.6
sp|Q04951|SCW10_YEAST	DVVITETGWPSK	666.346	2	11.7886	16991.7	33958.2	23110.5	9642.53	9575.39	7980.46	1329.73	16817.1	9336.99	7933.5	7340.81	14342.4	4980.22	3807.66	4143.8	1873.7	5430.12	818.123	332.532	1886.65	708.104	5350.43	2441.4	9396.27	27914.7	460.352	16051.2	5862.13
sp|Q04951|SCW10_YEAST	IQDAVDTIK	501.777	2	9.34518	25182.9	22566.3	30776	9704.71	14299.2	7579.55	11749.2	20817.8	16112.5	11563.4	10151.9	21311.2	3107.21	2808.21	2215.89	5582.49	3077.05	1629.32	4720.02	1013.61	861.047	5166.87	2846.27	5041.18	21401.8	3244.01	875.252	7241.47
sp|Q04951|SCW10_YEAST	STAQVASDLE[NaX]QLTGFDNIR	696.339	3	15.1818	310486	5512.98	275660	187511	305807	197354	138254	130407	189816	311480	146785	194375	12993.4	10544.8	18573.1	8418.82	66604.9	81.0061	4312.03	2338.63	1130.94	13246.6	7387.76	66842.2	249056	69175.7	282162	34901.4
sp|Q04951|SCW10_YEAST	STAQVASDLEQLTGFDN	898.421	2	14.8293	237.07	1061.15	846.947	429.568	737.405	154.323	4301.54	967.873	1264.03	3046.86	768.916	451.593	1658.9	310.851	1844.22	432.129	365.675	619.925	192.832	269.993	1434.71	2509.86	518.383	2238.38	2667.63	416.043	673.858	1834.04
sp|Q04951|SCW10_YEAST	LYGVDCSQVENVLQAK	883.443	2	13.7286	344.688	1799.53	481.047	687.257	6618.08	12198.4	2495.56	775.882	4465.19	3921.36	832.658	913.563	789.409	504.694	421.342	235.251	2661.29	192.789	347.228	98.5522	1066.41	646.257	1271.17	819.119	2378.27	1505.92	822.676	857.072
sp|Q04951|SCW10_YEAST	YGVDC[PPa]SQVENVL	698.824	2	14.1948	1771.45	1947.45	778.43	570.487	892.696	194.268	751.613	683.933	1639.31	2170.04	398.495	515.556	6764.09	7144.63	6946.68	3594.26	407.621	488.01	1612.77	692.772	1108.3	349.147	2080.33	259.333	5217.87	323.521	1496.28	8038.05
sp|Q04951|SCW10_YEAST	VSVGNELVN[Dea]GGSATTTQ[Dea]VGEYVSTAK	857.42	3	12.2177	16008.7	9993.72	4626.74	1030.13	6709.48	1825.49	3607.69	192.112	5112.09	3735.02	829.576	3269.15	11756.7	5394.93	418.98	3811.11	811.257	553.845	571.564	261.673	1251.07	1386.35	2098.16	4362.56	20534.7	3530.93	5575.52	707.818
sp|P10591|HSP71_YEAST	NTISEAGDKLEQADKDTVTKK-[-1K]	541.525	4	11.5673	1554.13	10959.7	2399.33	3922.69	1989.53	4473.59	7427.36	7538.69	752.357	152.661	5506.46	5218.18	4744.17	4629.8	6402.65	2323.47	8159.42	6948.34	2602.05	1236.04	36618.2	45746.2	25805.7	46858.1	6062.36	1407.67	5216.8	6756.9
sp|P10591|HSP71_YEAST	KAEETISWLDSNTTASKEE	713.674	3	12.995	3513.99	2062.75	7024.01	7280.11	8213.27	801.271	3456.63	6682.71	1808.3	5442.35	6562.45	1202.34	8033.62	12309.3	16604.1	1800.27	6516.7	6761.63	1652.79	8440.94	14332.4	18604	7918.13	13942.8	6203.6	1255.62	2666.88	6383.13
sp|P10591|HSP71_YEAST	KAEETISWLDSNTTASKE	670.66	3	9.70062	6143.85	1340.63	1047.48	3582.46	645.858	3320.48	4207.09	4048.58	1790.13	3022.18	3372.06	1621.94	2810.38	760.14	2607.31	846.74	13103.3	7536.14	1156.45	1912.96	1564.26	19900.3	15589.1	15907.4	2016.46	1244.76	3751.64	2577.33
sp|P10591|HSP71_YEAST	NFN[Dea]DPEVQADMK	704.806	2	11.1065	6328.49	2471.42	2112.26	1317.45	1456.15	435.646	4772.69	2832.87	1691.51	4289.95	3154.82	2924.16	6496.52	434.864	7098.31	402.072	21423.8	682.296	5897.28	2987.49	9470.62	655.832	8282.12	7573.01	2925.02	338.636	8371.04	4458.99
sp|P53301|CRH1_YEAST	YGSDGLSMTLAK	621.805	2	10.9917	142056	122887	175201	95102.6	106979	65246.4	61329.3	76008.9	99546.7	196663	26360.2	138166	71540.8	68456.6	227076	86681.5	100359	9397.24	63869.8	28326.5	153954	285568	236493	165041	237753	20600.6	127272	197777
sp|P53301|CRH1_YEAST	TTWYLDGESVR	663.82	2	11.4553	130913	127186	207529	68546.2	74235.4	48296.2	58679.7	100470	73191.3	131438	19258.8	142233	29950.3	26978	132639	71038.7	105664	9816.07	58646.9	22952.4	120525	301379	240578	170025	242619	12501.8	62465.3	156957
sp|P53301|CRH1_YEAST	SNFYIMYGK	561.768	2	11.432	114514	96495.7	125922	81839.7	65371.8	56111.6	54296.4	65463.2	86338.9	176746	24574.1	97794.7	68327.3	61373.3	155465	75481.9	56246.5	4618.15	37286.6	25936.6	79265.4	150316	139217	106996	155985	17909.5	106120	154819
sp|P53301|CRH1_YEAST	YTYGDQSGSWESIEADGGSIYGR	833.363	3	12.5535	42921.8	34353.3	45065.3	26091.4	27490.9	19918.8	18051.1	20523.2	23008.7	48832.7	9591.95	36325.4	17534.2	15421.4	58048.7	22718.1	28333.5	3072.04	12061.3	3200.46	35265.7	89921.1	36062.4	59256.8	63204.4	6858.92	27865.5	45143.9
sp|P53301|CRH1_YEAST	WFTDLK	405.213	2	11.4924	71370.7	61444.2	101342	52995.6	67558.9	51448.7	40645.4	48695.7	52597.6	133071	14216	73843.1	47277.8	49760	128552	44956.5	43413.6	4256.17	29531.3	17161.9	78961.7	127194	95612.5	69388.6	162818	18958.8	98249.1	159396
sp|P53301|CRH1_YEAST	KYTYGDQSGSWESIEADGGSIYGR	876.061	3	11.703	27695.4	19016.8	27205	16429.2	17510.9	12442.3	1659.25	14337.7	12651.6	36287.6	6308.99	19696.7	12838.7	12137.5	39918.2	14082.4	17797.7	2220.17	9622.43	3188.19	23010.9	52676.1	21824.3	38662.3	41874.4	4964.81	18572.4	33286.6
sp|P53301|CRH1_YEAST	GDTTTYDRGEFHGVDTPTDK	553.75	4	9.17557	3108.51	4577.48	4945.27	1104.12	2196.08	1339.33	2684.29	5255.63	1751.37	4605.93	7752.32	2993.6	547.839	1855.01	3720.02	894.369	9363.45	4031.28	3720.8	1811.57	5037.48	10183.5	14722.5	6840.96	9747.58	1029.56	1741.21	4750.89
sp|P53301|CRH1_YEAST	VIVTDYSTGK	541.79	2	9.25195	22288.5	22279.5	34813.9	15448.7	24531.5	14827.9	13947.9	14014.1	20491.2	45144.5	4916.07	35083.8	21994.5	21829.6	49743.7	15965.7	25305	2697.19	16419.7	7923.57	36633.2	63312.8	127168	30715.5	53729	8745.42	34050.9	46465.5
sp|P53301|CRH1_YEAST	YGSDGLSMTLAKR	466.906	3	10.0306	1009.16	252.786	875.739	471.597	3871.11	7879.41	1285.22	3146.2	1058.18	6352	1526.41	10076	12764.2	12161.3	8906.84	3092.41	2318.88	3035.69	2471.87	3669.02	3204.76	2824.01	1498.12	2484.56	846.395	2394.6	15907.6	3244.14
sp|P53301|CRH1_YEAST	SNFYIM[Oxi]YGK	569.766	2	10.4432	10793	12147.3	16551.5	6283.93	4384.11	6593.88	5028.06	8662.05	11553.9	13630.6	4021.67	2893.84	1892.07	1291.31	8919.37	3198.02	3421.46	3807.64	6715.38	4092.5	11156.9	22452.6	21310.7	23511.2	21860.2	3237.66	6844.5	15859.5
sp|P53301|CRH1_YEAST	FHNYTLDWAMDK	514.234	3	14.128	1332.07	1170.99	756.724	3017.81	200.055	2438.96	3833.08	12563.2	537.188	1248.18	1070.71	2876.19	1924.74	735.641	946.921	1342.6	5838.33	362.259	638.301	86.9057	1601.29	916.904	2051.02	3614.96	13043.1	503.395	2211.29	5811.21
sp|P53301|CRH1_YEAST	YGSDGLSM[Oxi]TLAK	629.803	2	9.71124	9778.84	8600.2	10826	4445.02	3902.99	3088	903.806	7328.17	4108.01	7591.47	1841.53	8292.34	1129.61	3267.62	5173.41	1792.58	11992.5	1772.23	4039.86	2921.06	10750.2	28844.6	21524.2	13309.9	15120.3	499.465	1955.87	10595.6
sp|P53301|CRH1_YEAST	VIVTDYSTGKK	404.227	3	8.74389	3111.11	1555.73	3325.18	3006.91	3516.61	1314.56	2031.12	1860.64	2678.44	6146.88	563.852	3454.01	3896.16	3848.53	6433.25	2472.04	1828.38	1667.82	2026.71	700.092	4492.05	6762.05	13894.2	3667.5	6123.07	611.78	4733.31	6812.99
sp|P53301|CRH1_YEAST	VLSNTSSEGYPQSPMYLM	1002.46	2	16.1771	323.961	1112.85	1312.06	702.101	1877.46	885.68	904.968	214.346	726.88	179.629	936.912	198.254	464.953	566.559	1552.9	547.625	630.739	208.396	539.96	764.557	661.504	206.684	861.812	706.776	2677.12	1250.55	854.894	2246.66
sp|P53301|CRH1_YEAST	SN[Dea]FYIMYGK	562.26	2	11.4308	117287	96522.2	127992	79697.8	69942.9	58803.2	57721.8	64318	82696.4	175369	22247.2	103015	66129.1	59531.2	150484	72513.5	52699.6	3867.46	35485.8	24062.2	80970.3	140527	130753	110032	160017	16773.8	112838	155340
sp|P53301|CRH1_YEAST	VLSNTSSEGYPQSPMYLMM	1067.98	2	16.5549	2162.3	1116.12	543.92	782.532	422.25	351.992	549.931	328.101	397.954	678.246	455.906	434.704	306.364	864.962	733.268	673.13	367.419	115.724	227.88	270.023	244.315	501.204	353.166	1419.38	1205.33	1388.38	371.855	1009.7
sp|P36110|PRY2_YEAST	AAGNVIGEFADNVMPLA	844.919	2	16.6844	30634.7	22311.1	42845.2	17419.3	68308.3	15511.9	11491.7	10910.1	29585.6	34006	9259.01	10127.8	2068.36	290.225	2105.14	231.364	19801.7	418.38	2610.53	1407.12	1164.53	1852.76	2911.5	6975.83	12754.7	5312.51	18416.3	1552.84
sp|P36110|PRY2_YEAST	SC[PPa]GGEWGDYIIC[PPa]SYK	911.892	2	12.9093	67891.3	50233.5	76675	1076.05	115893	26341.4	25272.5	26978.9	60381.7	74784.8	23274.9	25713.8	531.117	5376.77	4746.55	2933.38	26340.1	2730.96	6957.75	3316.52	2530.43	1923.07	3691.33	16410	35661.8	15408	46231	8332.83
sp|P36110|PRY2_YEAST	DYSNPGFSESAGHFTQVVWK	752.683	3	12.8232	39957.9	28262.4	28704.2	29657	23266.4	22461.1	21885.6	11609	15186.9	37298.7	18467.7	23328.9	23685.5	15464.1	19071.7	11395.6	504.755	1364.08	287.023	403.289	3818.33	20554.8	5083.47	24584.4	52658.8	26066.6	49504.5	33155.5
sp|P36110|PRY2_YEAST	ALHKDTGSLTWSDTLAT	606.307	3	11.3109	21924.8	21010.7	16593.3	17185.2	11872.3	14604.2	18985.8	12416.1	11106.7	25679.3	11947.1	17074.8	51219.9	37750	45348.5	21073.2	3031.68	1546.54	884.37	287.877	1459.87	65722.9	19892.4	36662.9	38592.5	19317.7	57786.4	56121.1
sp|P36110|PRY2_YEAST	DTGSLTWSDTLAT	684.32	2	15.1765	5936.16	6643.61	6262.44	6220.66	8474.69	2696.3	1135.81	1413.76	1875.1	7577.62	1370.28	5931.72	9456.72	2850.03	5428.29	3129.77	2454.03	1104.27	167.243	2321.63	4507.22	13051.3	4521.55	10702.4	26034.6	4088.53	10282.6	16509.7
sp|P36110|PRY2_YEAST	DTGSLTWSDTL	598.278	2	12.0332	6663.66	5279.08	7273.71	1027.81	5692.99	604.145	142.193	3672.03	2790.18	8951.97	855.861	7505.3	7137.67	4669.28	9777.64	6631.49	2379.53	2641.38	254.062	202.514	6026.02	18952.5	6425.71	9073.21	29596.2	2664.55	10114.5	26912.3
sp|P36110|PRY2_YEAST	ALHKDTGSLTWSDTL	548.946	3	12.6077	6402.89	3188.15	3123.57	6912.07	1793.89	1467.2	5141	1138.03	2775.39	10241.3	4747.26	5931.78	27636.8	21965	24119	10021.8	1934.01	1426.21	2789.5	103.362	7198.52	10590.8	4517.07	6372.36	14912.8	7469.5	23011.8	33569.2
sp|P36110|PRY2_YEAST	ALHKDTGSLTWSDTLATY	660.662	3	10.8585	13300.4	4030.57	7853.33	9743.81	692.395	9869.54	8425.48	6506.77	7028.66	16031.4	9893.68	8620.89	19157	14252.7	13507.6	6690.06	1707.43	610.088	784.93	423.442	1902.04	1398.38	790.424	1181.36	17664.7	9989.07	33940	17650.1
sp|P36110|PRY2_YEAST	YAQNYADSYDC[PPa]SGNLVHSGGPYGENL	955.74	3	11.3603	1078.4	1525.04	2252.56	94.3752	270.048	596.555	831.16	139.205	1460.26	3410.23	2004.22	1106.01	1318.55	1461.93	3566.54	1157.08	271.781	527.802	270.166	235.451	261.735	2097.27	830.916	3043.27	4062.18	2151.64	4001.48	1561.03
sp|P36110|PRY2_YEAST	DTGSLTWSDTLATY	765.852	2	14.922	4819.67	4050.74	4281.51	3287.7	691.953	1591.2	875.641	868.182	377.401	4639.74	1449.08	99.958	3389.64	1788.46	2934.93	618.089	1411.31	1192.8	355.348	1023.76	1320.64	1335.74	793.849	4679.23	8275.78	1474.52	4166.45	2632.93
sp|P36110|PRY2_YEAST	AAGNVIGEFADNVM[Oxi]PLA	852.917	2	15.1878	6045.09	1344.2	11071.4	2408.57	14592.3	2376.89	1055.71	4902.64	6010.25	1496.49	995.616	1859.91	617.092	689.984	799.458	871.561	4681	194.903	846.998	353.561	971.939	1794.63	843.204	764.246	3887.45	1322.35	3773.85	1081.04
sp|P36110|PRY2_YEAST	AQNYADSYDC[PPa]SGNLVHSGGPYGEN	863.691	3	11.7304	603.879	1297.19	1991.63	736.416	2687.77	326.607	932.767	593.544	985.168	3017.04	861.835	1934.62	2059	2956.1	3221.5	1983.75	395.889	115.737	270	231.456	844.38	1272.38	1909.7	3037.22	5445.49	2344.05	3306.73	4725.73
sp|P36110|PRY2_YEAST	AAGNVIGEFADNVMPL	809.401	2	16.7287	4486.07	2609.61	6305.19	2842.97	6317.4	2102.09	476.523	328.808	425.121	7953.04	2226.78	2426.55	1791.82	1328.92	860.6	115.739	8442.65	701.535	2394.23	427.14	1250.33	2174.14	231.461	1840.91	3600.14	5275.79	3844.19	192.965
sp|P36110|PRY2_YEAST	ATYAQNYADSYDC[PPa]SGNLVHSGGPYGENL	1013.1	3	12.1434	2319.26	707.519	685.279	1127.08	455.557	666.799	439.954	1038.31	1150.77	413.69	459.219	287.882	1004.76	347.094	424.175	270.087	447.268	385.715	258.404	231.452	378.908	476.513	811.002	1322.34	1607.17	925.812	1303.81	655.773
sp|P36110|PRY2_YEAST	ATYAQNYADSYDC[PPa]SGNLVHSGGPYGEN	975.407	3	8.68437	809.84	756.026	501.393	472.735	154.279	347.192	231.382	236.794	384.76	516.949	786.65	566.868	541.757	540.078	1527.49	501.715	323.646	434.556	403.631	142.115	340.319	2040.68	192.875	854.084	1650.82	347.073	435.09	1612.25
sp|P36110|PRY2_YEAST	AAGNVIGEFADNV	638.812	2	14.1386	3896.89	3623.65	3069.67	3080.71	4192.28	1786.54	2799.14	1974.27	5900.56	7271.72	3831.05	5074.52	2194.99	2738.54	7668.04	2457.48	1557.72	587.955	1632.52	1236.32	4768.67	2276.92	197.828	5982.95	6162.28	2211.74	6947.4	3768.59
sp|P36110|PRY2_YEAST	ATVVVQGIVR	521.324	2	10.5308	10822.5	6957.18	7073.7	6039.41	7255.08	4289.02	4015.08	5772.65	13627.9	22027.5	9462.16	13241.6	1098.19	1642.01	2046.85	1156.54	5872.62	636.905	3081.8	1181.54	5399.34	19170.9	9607.04	13826.3	7676.31	3118.5	5937.92	1596.04
sp|P36110|PRY2_YEAST	AAGNVIGEFADNVMP	752.859	2	15.4917	2671.34	474.197	4238.77	2117.37	3771.63	255.505	1350.01	857.404	2750.28	3810.56	1173.98	1937.65	566.905	1363.32	1142.5	730.269	1996.18	1631.75	710.161	594.932	987.443	3357.27	832.647	1574.88	1911.15	364.44	2201.97	767.229
sp|P00761|TRYP_PIG	SC[PPa]AAAGTEC[PPa]LISGWGNTK[AAR]	646.973	3	12.2275	401636	324317	283424	290134	318667	231513	283554	295394	236302	318320	339955	247867	360671	302818	372990	170760	314212	367903	360161	423237	226490	505373	224075	549370	288278	156762	306338	199462
sp|P00761|TRYP_PIG	VC[PPa]NYVNWIQQTIAAN	904.443	2	15.9994	43143.1	19580.3	25197.6	35726.5	25601.6	32732.1	33299.6	16714.5	17573.3	28600.8	30173.4	33312.2	32829.4	29100.1	20737	11115.6	22238.3	6651.87	7890.01	4201.5	7152.94	16920.7	4963.72	29114.3	11604.4	13106.6	31962.2	8077.17
sp|P00761|TRYP_PIG	SGSHFC[PPa]GGSLINSQWVVSAAHC[PPa]YK[AAR]SR	591.087	5	11.9277	207887	113256	140239	148395	164278	141204	115662	178829	106488	156099	138059	208929	207482	183245	224727	36947.5	153290	45680.6	39038.2	48692.5	32240.4	171958	51697.2	258725	143563	87926	205762	91824.4
sp|P00761|TRYP_PIG	SC[PPa]AAAGTEC[PPa]LISGWGN[Dea]TK[AAR]	647.301	3	12.2309	220543	173457	156464	159916	179553	124246	155029	172366	136783	166073	186320	145573	206650	159432	207013	96902.9	184728	201598	200526	238151	127977	271005	124236	295762	160301	87051.5	172318	110480
sp|P00761|TRYP_PIG	LGEHNIDVLEGNEQFINAAK[AAR]IITHPN	729.382	4	14.1666	71305.4	34409	37051.6	47052.9	52853.7	52766.9	49425.3	38475.9	25451.9	36379.9	49208.6	42060.6	54738.3	42695.1	62399.2	7780.39	50588.1	5954.71	8255.48	5787.5	7289.67	65045.9	17221.9	89381.5	39785.6	18001	43629.1	14359.1
sp|P00761|TRYP_PIG	IVGGYTC[PPa]AANSIPY	750.364	2	12.4148	25377.1	20528.8	20413.2	17837.9	16586.9	14872.2	16184.3	15187.5	1193.22	11571.2	12286.1	13606.3	25071.4	21300.2	22054.5	11789.5	14937.3	9085.81	13640.9	13779.9	719.56	20588.9	10456.8	24400.5	10810	5650.31	17458.4	1570.88
sp|P00761|TRYP_PIG	IVGGYTC[PPa]AANSIPYQVSLNS	710.018	3	13.6003	56047	49856	44941.6	45548.4	52009.4	41742.4	47240.6	47421.1	32611.3	52005	48515	34814.2	55617	48623.4	62407.3	25300	43074.6	47108.4	50405.3	39111.4	31936.1	63915.6	18464.9	69995.6	37232	25256.7	42232.3	31475.9
sp|P00761|TRYP_PIG	VC[PPa]NYVNWIQQ[Dea]TIAAN	904.935	2	16.2205	3117.73	17795.4	22492.1	4298.62	7961.19	29880.7	31214.1	17102.8	15622	28974.6	1443.16	31432.3	31412.4	27378.4	19775.8	10064.5	20470.2	6601.31	7721.06	4086.73	457.61	16105	2731.34	26620.9	12237.8	1076.32	875.062	7251.48
sp|P00761|TRYP_PIG	IVGGYTC[PPa]AANSIPYQVSLN[Dea]SG	729.353	3	13.5258	100901	72914.1	78788.8	79566	77068.2	82347	71998.1	80133.4	62732.4	79545.9	89662.1	82052.9	107777	74372.8	101101	46062.2	74433.8	72066.9	109606	76984.5	66277.2	120148	32542	115020	60720.1	33749.4	66105.4	48485.1
sp|P00761|TRYP_PIG	YVNWIQQTIAAN	710.865	2	14.5082	19737.5	14099.2	10531.9	12550.6	9080.14	12111.3	15221.8	11360.7	9337.68	9775.36	11899	11585.7	15708.9	14045.2	15272	10229.9	5228.99	10129.4	9914.84	11848.6	7872.87	14150.1	5242.69	18514.8	11545.6	5738.37	12488.2	7905.49
sp|P00761|TRYP_PIG	LGEHNIDVLEGNEQFINAA	695.008	3	13.3901	5112.34	1555.79	10706.4	1195.28	4823.05	1367	4612.63	4238.92	815.575	7355.66	5540.3	2458.78	1472.96	2127.36	5890.7	10068.7	36350.2	15028	66531.4	21450.3	914.614	14540.9	911.132	11814.2	8814.05	1974.74	2895.8	4213.21
sp|P00761|TRYP_PIG	SC[PPa]AAAGTEC[PPa]LISGWGN	841.369	2	13.437	17451.6	12528.2	11647.1	12308.6	12622.8	8482.5	11608.6	12436.5	8904.3	12295.8	14739.5	11538.7	16016.2	12900.2	15247.5	8853.78	14362.7	15870.2	15636.5	16066.5	11256.6	22846.5	8234.91	22945.7	10810.2	6833.78	13151.1	7477.49
sp|P00761|TRYP_PIG	SGSHFC[PPa]GGSLIN[Dea]SQWVVSAAHC[PPa]YK[AAR]SR	591.283	5	11.9276	207887	113256	140239	148395	163792	141208	115795	179294	106504	156160	136948	208929	207482	183245	224727	36947.5	153290	45680.6	39038.2	48636.2	33315.2	172801	52085.9	258725	143563	87926	205630	91591
sp|P00761|TRYP_PIG	LGEHNIDVLEGNEQFINAAK[AAR]	747.05	3	12.4516	59609.8	50002.4	35068.7	34820.5	43110.4	50472.9	37700.1	46081	29551.6	29108.2	42739.1	38951.7	37286.1	34604.6	46922.9	23409.4	45805	46450.1	51800.2	43189.5	26997.2	74655.9	26989.1	91263.7	43103.4	19085.8	32070.9	27143.8
sp|P00761|TRYP_PIG	LGEHNIDVLEGNEQFIN	647.65	3	12.9947	28765.6	25655.8	22993.7	18192.2	27284.8	23283.9	24559.8	24077.7	17081.4	22276.6	25171.9	19983.5	23410.8	20467	32933.6	14763.5	28461.3	28987.2	33750.6	29484.3	20628.8	55419.5	941.243	48229.3	32471	11129	21024.9	27726.9
sp|P00761|TRYP_PIG	LGEHNIDVLEGNEQFINAAK[AAR]IITHPNFN[Dea]GN	837.672	4	14.9025	32226.8	1056.17	15726.3	23772.4	20013.3	30847	17814.3	8955.99	8306.56	19494.9	17262.1	32101.2	11853.5	9219.26	13824.8	340.383	29760.8	1105.95	870.953	689.773	1228.14	8803.01	783.529	35399.7	9885.67	6921.9	18858.2	3516.3
sp|P00761|TRYP_PIG	LGEHNIDVLEGNEQFINAAK[Frm]IITHPNFN	794.651	4	14.8948	14877.4	6647.84	5556.66	537.155	11283.7	16310.6	4110.13	4347.6	4827.65	13760.5	7341.36	13757.6	5178.96	5463.49	6180.84	393.536	13979.2	226.545	261.61	554.45	408.222	911.327	1618.36	16248.6	7513.01	4513.95	8878.89	3504.14
sp|P00761|TRYP_PIG	IITHPNFN[Dea]GNTLDNDIMLIK[AAR]LSSPATLNSR	835.441	4	14.9885	15043.4	5073.52	7693.4	8363.05	8898.13	13503.5	1593.27	4271.32	4546.79	15128.9	6392.97	9130.23	2680.62	5803.38	7057.56	916.635	16356.5	470.086	231.471	302.186	95.3617	619.885	532.672	23227.5	2338.14	5273.56	9305.96	952.257
sp|P00761|TRYP_PIG	LGEHNIDVLEGNEQFINAAK[1Me]	742.378	3	12.4394	49193.5	40103	40095.7	28535.4	33826.4	32834.2	31786	37790.8	24859.8	22490.4	36470.8	33242.6	28680.1	26140.5	37337.9	19577.9	35883	38581.3	43258.9	36941.1	23332.8	63450.9	23124.9	77127	34514.6	12044.4	24338.5	21589.4
sp|P00761|TRYP_PIG	IVGGYTC[PPa]AANSIPYQVSLN	681.007	3	13.7366	16274	13061.1	10185.1	12432.9	11893.7	7939.3	9495.34	9894.11	8900.77	13980.5	13170.8	10197.4	11778.9	7084.92	14811.4	6629.77	9417.69	11319.7	5111.91	11544.2	8455.58	17076.5	4487.83	16061.4	9492.14	6366.21	10243	6993.78
sp|P00761|TRYP_PIG	NSGSHFC[PPa]GGSLINSQWVVSAAHC[PPa]YK[AAR]SR	613.895	5	11.8812	35073.6	11110	17836.3	2993.13	11583.9	9881.73	8510.81	19210.7	10371.8	1766.38	15965.2	24665.9	16254.3	17663.4	21943.6	4940.05	21086.4	569.237	5009.2	561.639	168.096	17509	4561.2	20697.7	18996.7	7971.89	25932.1	11254.7
sp|P00761|TRYP_PIG	YVNWIQQ[Dea]TIAAN	711.357	2	14.9213	12569.1	10436.1	4415.84	7548.71	3833.7	8010.25	9014.51	3223.08	7784.08	7953.41	8564.56	8005.66	12789.1	6220.2	11826.1	959.728	3769.53	536.948	9297.52	6092.27	967.754	7398.59	5966.82	15535.8	6397.32	5053.12	9733.84	4106.78
sp|P00761|TRYP_PIG	[Frm]-VATVSLPR	435.756	2	10.043	1068.11	115330	92285.9	6943.54	116436	2094.03	87834	13405.3	23633.2	25683	134887	2652.86	6463.31	86712	15366.6	64154	102169	33260.4	39044.9	32883.5	20190.2	45377.1	3459.98	49190.6	110703	4200.69	19806.2	13983.5
sp|P00761|TRYP_PIG	[AAR]-TKVC[PPa]NYVNWIQQTIAAN	689.023	3	14.9294	9802.41	5101.36	6844.85	8091.86	4566.4	9259.04	7198.85	5778.7	6620.53	9929.98	6840.23	2717.55	9189.24	6212.11	6562.59	1771.99	5804.29	1195.77	919.744	623.029	1089.86	3334.77	1804.54	12844.2	3083.58	2663.56	7035.13	2413.81
sp|P00761|TRYP_PIG	[AAR]-VATVSLPR	435.774	2	10.0441	8659.09	132148	16740.1	7042.25	131241	8661.68	11704.3	14933.3	14253.4	25683	157877	2545.36	10745.8	5464.63	15366.6	6033.13	19928.1	4957.85	41338.7	35381.5	20190.2	47701.3	16736.7	53799.3	18061.6	3638.92	13547.5	21366.7
sp|P00761|TRYP_PIG	C[PPa]GGSLINSQWVVSAAHC[PPa]YK[AAR]SR	609.803	4	11.9289	29953.7	15017.3	17806.6	17337.8	21604.4	5488.83	14520	23162.3	12057.7	19290.9	14385.8	25525.3	23155.2	19794.1	24438.8	6815.87	22641.1	289.069	1084.07	8605.11	7943.7	24636.1	7650.95	31988.4	17379.3	11813.1	26922	11099.2
sp|P00761|TRYP_PIG	LGEHNIDVLEGNEQFINAAK	737.706	3	14.1672	52277	42586.2	33545.9	31114.4	48208.8	48019.9	34426.3	39201.8	22926.3	24694.9	39418.1	37725	48431.7	31983	55688.9	20543.8	46357.6	38345.6	44704.7	37850.9	24077.1	58816.1	24265.2	79173	34945.6	17645.5	28819.4	23611.8
sp|P00761|TRYP_PIG	IITHPNFN[Dea]GNTLDNDIMLIK	762.06	3	14.0403	15451.2	3914.76	7850.74	6504.71	7279.41	8999.71	9976.14	9130.28	925.233	2895.52	9493.03	1266.82	6103.18	5996.08	13945.4	622.338	16529	5558.6	4717.99	4089.12	2031.38	15744.9	4381.86	19284.4	446.659	5014.46	5401.47	2406.83
sp|P00761|TRYP_PIG	SC[PPa]AAAGTEC[PPa]LISGWGN[2Me]TK[PPa]	670.652	3	12.1008	13089.4	13033.5	11358.7	12239.5	9573.97	8928.73	10124.3	9745.9	7946.19	10275.1	14279.3	8823.09	10965.2	7810	13221.6	7464.95	9261.3	11132	10234.5	15570.4	11144.1	20693.2	10452.7	20879.3	7670.96	6975.71	11042.9	8498.59
sp|P00761|TRYP_PIG	SC[PPa]AAAGTE[NaX]C[PPa]LISGWGNTK[AAR]	654.3	3	12.2327	43665.4	36677.8	33840	34548.1	37403.1	25567.3	30978.3	37918.9	24069.6	37868.8	38354.6	6133.04	44015.2	34454.4	47069.4	491.529	32429.4	37506	39467.9	41610.3	23388.2	63054.8	23984.6	59433.9	36285.1	21127.3	45411	22831.7
sp|P00761|TRYP_PIG	[PPa]-VATVSLPR	457.277	2	9.92536	94320.2	124197	16711.7	18229.4	36542.4	73643.6	41033.7	1532.94	1435.51	93135.5	97246.1	70135.1	84480.8	69650.7	103688	53689.5	81959.3	5110	100888	119266	84082.9	137322	71023.7	169165	81498.1	36549.2	81269.3	27306.7
sp|P00761|TRYP_PIG	IVGGYTC[PPa]AANSIPYQVSL	963.985	2	14.5505	2803.97	2085.41	2559.1	2179.26	2949.94	3359.62	3323.66	490.777	616.327	454.037	704.233	649.42	3162.28	3165.29	5117.47	585.014	2771.71	463.012	2003.12	1699.33	1634.19	1606.84	510.591	4894.94	2641.05	963.975	1249.93	1354.09
sp|P00761|TRYP_PIG	SC[PPa]AAAGTEC[PPa]LISGWGNTK[1Me]	642.301	3	14.8559	55275.9	46162	40961.5	41239.3	4162.11	9471.06	39750.7	39735.3	31859.2	7231.18	43926.8	35867.9	49350.9	721.956	47605.4	471.102	5330.84	46811.2	49291.6	56005	28415	62960.6	29858.9	69283.7	40996.3	2301.87	1354.5	6098.11
sp|P00761|TRYP_PIG	[AAS]-VATVSLPR	434.766	2	12.5672	7959.33	74653.8	17124.2	1759.09	1074.25	1008.1	1142.21	10094.7	16493.4	27862.9	8225.95	7060.23	8097.47	2546.49	17576.3	42754.8	17585.7	38232.2	35873	32735.9	20230.6	11073.7	720.616	50648.9	21352.5	2971.69	13295.4	15752.7
sp|P00761|TRYP_PIG	LGEHNIDVLEGN[Dea]	655.815	2	10.9599	8239.84	7019.87	5392.24	4406.79	5401.12	5107.93	6976.31	6526.61	4967.1	5350.1	5944.2	4929.61	6461.8	6148.05	6574.96	2845.05	7959.24	6211.81	6266.44	8124.42	1378.89	10105.9	3652.04	11240.9	5809.43	2742.8	7602.69	3418.89
sp|P00761|TRYP_PIG	NYVNWIQQTIAAN	767.886	2	15.3508	1058.45	1685.71	1258.78	1555.84	1915.91	2138.35	776.814	762.878	875.916	1367.19	1392.59	2378.15	1464.9	1112.94	542.797	2209.46	797.808	2086.74	1249.71	375.138	928.358	2355.37	531.821	2188.91	1371.41	79.9226	167.977	663.879
sp|P53189|SCW11_YEAST	SADAVSSDLTLIK	660.356	2	12.1298	394311	340020	376019	238683	340827	248546	183801	190273	219689	299269	148884	199809	26861.9	21379.6	33893.2	35576.5	166303	13154.2	61380.9	35035	1605.88	42570.2	48114.4	180863	124019	51792.2	172606	25811.7
sp|P53189|SCW11_YEAST	VYGTDC[PPa]NSFETVQPAAVK	667.319	3	10.8537	69037.4	49549.6	36118.4	29600.5	22372	23618.9	24027	20793.9	25940.7	36607.8	19228.9	36448.7	16669.3	14815.9	19346.6	17489.2	10456.8	531.555	2496.12	2026.1	3733.35	20923.1	14484.2	34469.9	22254.8	9426.8	26766.6	10562.3
sp|P53189|SCW11_YEAST	LSEAGYSGQITTSEPPVSFENNPDLC[PPa]KK-[-1K]	985.462	3	12.4982	53277	41702.2	40848.4	33606.3	24726.2	21296.2	25285.6	20493.5	19971.8	30573.1	18529.3	28075.4	5780.55	4891.89	4946.22	5567.23	16896.6	1013.28	1765.55	1111.5	462.855	9342.41	2837.52	30368.5	15369.7	6544.04	23140.9	3793.78
sp|P53189|SCW11_YEAST	KSDIDFVGINPHAYFDTSASAETAGTFVK	772.878	4	13.7408	20971.9	9084.1	11985.7	15276.8	15831.3	16832	7704.08	4550.66	6767.14	27265.2	9301.12	23781	2300.98	629.096	576.819	673.498	10228.4	3264.16	877.921	858.181	495.581	615.292	947.041	10106	2869.43	7223.1	5969.84	106.982
sp|P53189|SCW11_YEAST	AIAYSPYNDDGSC[PPa]K	787.843	2	9.4398	310646	246521	278019	152013	232941	104305	112891	114875	155398	258820	119186	186048	82318.5	82793.1	128525	87084.3	81125.3	5526.02	22287.5	14108.9	14772.8	85518.8	60613.3	112697	257767	71235.4	206579	157555
sp|P53189|SCW11_YEAST	LSEAGYSGQITTSEPPVSFENNPDLC[PPa]KK	1028.16	3	11.7068	8983.7	6692.42	7175.75	6281.97	5409.59	4408.06	4616.75	3315.43	3643.98	5612.27	4225.24	5441.64	336.569	846.691	1834.04	999.534	2249.31	424.411	317.264	308.561	459.202	900.367	927.909	5316.94	3731.86	1663.8	4377.48	822.923
sp|P53189|SCW11_YEAST	IRVYGTDC[PPa]NSFETVQPAAVK	757.048	3	10.9754	35548	24370.4	13189.2	20700.3	18407.7	19360.1	19998	8276.11	17249.3	28734.9	14721.2	17653.8	25018	22503.2	19035.4	14360.9	3697.53	974.412	726.588	1952.48	2081.96	9143.31	4839.19	16192.2	10031.4	13574.1	39806	11900.3
sp|P53189|SCW11_YEAST	AIAYSPYNDDGSC[PPa]KSADAVSSDLTLIK	959.127	3	12.6857	7700	4658.02	4413.61	2962.38	9646.49	3173.55	9087.17	1948.16	1906.01	5707.13	3200.12	4594.96	3359.22	2085.38	1583.21	828.496	625.574	385.593	512.218	305.193	261.663	1690.64	860.004	3140.66	1805.19	5442.71	8620.85	398.148
sp|P53189|SCW11_YEAST	AIAYSPYNDDGSC[PPa]KSADAVSSDLTL	878.734	3	11.7032	1175.55	1347.1	1065.11	334.784	946.194	483.874	1125.68	558.396	1485.41	578.819	1032.06	667.251	3158.67	2714.95	4050.84	225.21	447.509	192.888	247.375	265.378	1522.22	743.402	779.946	728.808	867.701	217.419	453.982	795.547
sp|P53189|SCW11_YEAST	SKLSEAGYSGQITTSEPPVSFENNPDLC[PPa]K	1057.17	3	11.816	15281	9099.62	7957.98	10252.6	7575.62	7898.35	7000.2	2834.45	6207.14	10600.2	6666.36	6002.72	464.892	1996.03	1649.78	1724.65	2843.99	461.285	631.069	497.956	683.482	909.19	993.586	6428.54	2931.31	2655.58	9350.48	1258.15
sp|P53189|SCW11_YEAST	SDIDFVGINPHAYFDTSASAETAGTFVK	987.47	3	14.5044	5124.19	2048.09	2395.82	2564.52	4216.42	2526.3	1284.37	657.193	1468.45	6732.71	2587.48	5349.72	462.75	802.101	1822.21	577.33	2929.42	679.833	423.902	270.028	236.986	540.364	819.163	491.94	637.571	2815.83	1736.77	756.618
sp|P53189|SCW11_YEAST	SKLSEAGYSGQITTSEPPVSFENNPDLC[PPa]KK	825.154	4	11.1923	8891.25	6756.92	5096.01	5431.5	5616.29	6640.69	5274.1	2285.19	4099.49	7906.39	5055.25	4993.88	2490.06	1240.84	2466.4	1040.31	1640.45	508.739	501.6	270.126	279.44	2036.66	1160.42	2014.32	2290.58	2447.74	6745.88	1326.82
sp|P53189|SCW11_YEAST	GQVELIQGVC[PPa]GTSNVF	861.43	2	14.6116	8605.04	5248.82	4549.1	5681.51	5110.87	3348.18	4934.79	1120.77	2971.61	5622.52	4794.63	6115.99	152.663	383.639	411.543	1611.02	355.019	1077.97	662.004	269.991	1879.86	931.07	459.381	7242	2011.26	1845.45	512.34	784.79
sp|P53189|SCW11_YEAST	SADAVSSDLTL	539.767	2	12.664	19953.3	15489.5	18068.4	11557.4	10689.6	9903.81	7676.35	9041.16	12557.1	19842.6	8254.27	11203.3	14196.7	14938.1	24856.4	15834.1	1134.88	1856.18	546.658	378.899	1466.14	12158	6800.6	11327.2	11611.7	5568.1	14258.2	8965.28
sp|P53189|SCW11_YEAST	IQGVC[PPa]GTSNVF	598.292	2	12.0567	867.741	7346.86	14054	10516.1	5784.17	2389.14	5701.92	2313.13	5271.65	11010.9	1484.19	10094.3	15289.2	1450.99	14185.2	7931.88	538.909	3097.57	444.731	1317.45	2238.71	2770.42	5376.15	13823.6	1456.21	7206.29	13000.9	2532.92
sp|P53189|SCW11_YEAST	ITVGNEAINN[Dea]GWC[PPa]SVSDLISK	764.711	3	15.8151	12242	1841.77	7887.72	7401.69	125.372	417.568	3281.18	3043.44	2132.86	6813.16	5662.62	8682.79	8268.2	2499.77	8446.1	7221.21	2255.24	1152.57	723.24	330.583	1496.55	182.965	3061.6	10538.6	4496.76	2614.08	1409.22	2855.98
sp|P53189|SCW11_YEAST	ITVGNEAINNGWC[PPa]SVSDLISK	764.383	3	17.7603	11366.1	1868.77	7274.32	1767.67	233.038	243.562	3332.69	3664.43	1501.72	8137.41	7852.94	3574.46	1033.52	8471.33	9205.76	258.507	121.303	2743.48	618.416	982.67	2644.5	7241.61	3178.91	12283.1	1589.15	2456.89	11770.8	2240.28
sp|P53189|SCW11_YEAST	AIAYSPYNDDGSCK	752.325	2	9.56557	5605.27	3711.15	3392.23	3061.76	19670.4	37720.6	5847.73	7878.25	18479	10987.7	3332.03	226.054	1516.63	883.978	806.76	1175.33	1492.08	1066.31	1669.62	680.914	1536.54	3285.14	788.559	2629.09	7732.18	3982.07	2757.34	3199.29
sp|P53189|SCW11_YEAST	ITVGNEAIN[Dea]N[Dea]GWC[PPa]SVSDLISK	765.039	3	14.8232	12870.1	7148.53	6968.99	1608.43	3254.15	692.847	422.773	3950.71	3024.55	6840.26	10807.5	8710.84	360.258	8391.27	8777.09	7884.88	2919.94	508.239	208.475	199.935	169.853	2469.43	3932.51	11563.5	5315.29	2564.73	920.657	331.587
sp|Q03180|PIR3_YEAST	STAAAVSQIT[1HF]D[Oxi]GQVQAAK	690.674	3	11.9008	699.985	2247.64	13613.7	362.017	667.163	2254.28	1402.5	2794.74	40851.9	67726.4	12939.2	28358.5	3090.61	1779.2	3620.78	1407.55	26793.5	3873.81	7666.52	972.594	1201.88	876.652	2195.5	10670.7	1679.58	3427.11	10672.7	1800.36
sp|Q03180|PIR3_YEAST	DANDPVDVVSC[PPa]NNNSTLSMSLSK	827.713	3	12.8028	1176.91	1592.98	488.585	837.023	5437.52	4600.74	178.304	270.307	3588.36	1119.02	1203.08	4388.78	15136.2	381.339	493.079	533.524	4476.7	651.97	1392.58	429.432	419.126	880.684	569.321	782.099	63753.2	13947.2	21551.1	28964.9
sp|Q03180|PIR3_YEAST	HIGSQC[PPa]HEVYLQAIDLIDC[PPa]	767.033	3	14.0289	4191.31	2255.97	1512.77	2852.36	1685.07	540.978	1265.74	5013.1	175.849	632.112	269.923	1084.54	5219.34	775.023	7204.76	2350.83	25913	379.385	1274.6	1282.23	758.122	5978.8	973.559	7250.26	12838	1479.78	3569.1	607.676
sp|Q03180|PIR3_YEAST	DANDPVDVVSC[PPa]N[Dea]NNSTLSMSLSK	828.041	3	13.0285	1480.03	1599.68	2011.26	2340.2	6339.24	1146.45	6558.46	1094.53	1070.77	2283.34	242.461	738.966	8663.01	757.311	1104.6	1556.57	1138.71	733.121	1030.8	653.865	252.792	1920.59	972.743	705.473	48776	10121.5	13878.6	21957.5
sp|Q03180|PIR3_YEAST	PVDVVSC[PPa]NNNSTLSMSLSK	689.335	3	11.7613	2064.1	1161.38	3056.96	2017.25	2633.72	1247.19	627.166	2369.47	1481.27	1323.08	1768.48	756.342	3060.03	926.749	1217.26	568.158	4035.6	939.743	204.456	320.349	1415.12	2414.36	1147.96	11185.4	5910.2	3056.02	9104.17	698.521
sp|Q03180|PIR3_YEAST	DANDPVDVVSC[PPa]NNNSTLSM[Oxi]SLSK	833.044	3	11.7579	5314.54	1850.15	3454.72	975.032	1347.52	1267.3	773.091	637.725	1070.57	1462.07	630.404	2404.68	1027.67	1508.03	415.605	421.347	365.995	192.797	731.297	239.463	695.533	2333.98	1470.96	2109.9	9962.61	2354.34	455.735	721.636
sp|Q03180|PIR3_YEAST	YQC[PPa]LSGDFYNLYDK	900.401	2	12.7097	7873.69	6223.48	1232.61	85.6067	5555.67	299.715	86.0826	5501.24	8904.09	418.095	1165.77	9607.53	6080	5924.2	15290.3	4906.72	2571.25	652.837	154.298	270.055	1086.61	797.995	8231.87	1814.86	4622.41	1763.34	1255.01	3400.41
sp|Q03180|PIR3_YEAST	STAAAVSQITDGQVQAAK	582.639	3	10.0297	7427.44	16633	609.673	3782.08	8574.61	5585.85	6865.83	7676.23	14419.1	18393.2	585.091	9163.69	4033.25	5492.74	1627.98	973.018	7622.12	662.544	1271.44	2229.14	864.725	17637.3	12515	9419.38	15726.4	711.123	849.617	4933.64
sp|Q03180|PIR3_YEAST	AAASQITDGQIQASK	744.886	2	9.36359	15390.8	3172.5	3371.04	1750.09	8897.68	5171.05	6015.27	1000.58	14860.1	8720.5	6406.75	13817.5	532.893	1206.39	2039.24	619.763	2038.27	693.997	1515.29	889.976	1022.71	12087.2	18012.3	5778.59	6685.44	584.961	5526.09	1677.36
sp|Q03180|PIR3_YEAST	YQC[PPa]LSGDFYNL	697.308	2	13.7197	3836.31	1487.26	2143.92	1752.68	1066.41	350.022	332.61	1222.67	1444.46	4962.38	482.642	924.221	3418.76	3337.92	1002.07	740.754	1036.69	451.757	1058.59	168.145	133.629	4458.07	3098.12	1149.5	1026.61	719.103	1907.2	970.426
sp|Q03180|PIR3_YEAST	KSTAAAVSQITDGQVQAAK	625.337	3	9.49525	2041.48	113.418	4254.87	4207.32	3537.81	1366.42	6388.33	1852.17	9115.04	12802.2	5673.57	6608.17	6135.37	1582.92	3033.88	1226.17	4563.32	985.198	250.512	120.247	1228.61	12542.1	7723.91	9585.42	6290.17	1245.86	5043.01	3362.36
sp|Q03180|PIR3_YEAST	ST[6Hx]AAAVSQITDGQVQAAK	906.745	3	8.9965	335.809	846.956	192.743	438.37	497.96	443.437	154.257	77.1371	712.674	11314.4	2534.79	5975	470.892	309.248	449.592	578.482	989.303	246.83	279.442	231.385	641.158	2187.44	955.435	1308.8	2644.36	154.298	3898.84	564.08
sp|Q03180|PIR3_YEAST	TTSGASQVS[1HF]D[Oxi]GQVQATAEVK	763.359	3	10.8002	815.708	652.375	375.299	640.215	943.213	998.736	882.514	712.636	7831.49	11613.5	2943.08	3516.93	700.715	1693.09	1185.87	735.967	1690.9	1652.7	1442.91	231.493	424.335	3267.61	1671.22	2782.61	542.237	435.323	490.561	288.533
sp|Q03180|PIR3_YEAST	AASQIGDGQVQAAT[6Hx]TTAAVSK	983.114	3	9.26065	840.017	821.765	967.696	154.32	441.348	662.714	356.581	1016.1	4673.73	5654.53	1443.44	3239.68	1344.19	484.632	397.896	444.198	683.788	115.722	312.451	219.344	495.047	2043.84	373.244	1349.58	2042.73	284.205	115.787	446.492
sp|Q03180|PIR3_YEAST	TTSGASQVSDGQVQATAEVK	655.324	3	10.9539	2915.53	659.876	1452.01	1455.81	874.225	697.455	497.398	1402.48	2089.39	1547.23	997.728	3186.35	1887.54	1437.89	1290.54	497.693	1669.11	1383.83	881.417	575.51	286.27	4022.15	3626.17	2223.74	2038.19	912.687	1695.63	888.958
sp|P38288|TOS1_YEAST	LISHIHDGQDGGTQDYFERPTDGTLK	580.882	5	9.98385	148097	153861	164028	59995.6	69187.9	46653.4	52385.5	94048.5	41064.4	72280.8	28589.2	99578.4	7948.57	6955.44	26481.1	16834.8	52103.5	6409.87	25289.2	14833.2	3916.02	20170.9	2143.63	28433.8	160012	16427.5	52298.7	68120.6
sp|P38288|TOS1_YEAST	EGIPAYHGFGGADK	473.561	3	9.86053	288948	265436	326225	152053	126486	81512.4	121097	167242	116816	120724	58601.3	199850	13369.5	10676.1	42238.6	37327.6	105721	6792.3	30894.5	24914.4	664.22	1633	9668.38	39714.3	303941	17105.7	78582.6	118136
sp|P38288|TOS1_YEAST	TLQYGDASC[PPa]SC[PPa]WK	802.348	2	9.9984	241344	190496	198474	144101	210402	107923	96292.1	79261.3	116862	177009	52488.9	139044	104980	67609.4	77589.6	49862.2	53800.3	7236.92	23864.2	19721.9	964.34	22590.1	17859.2	44368.3	217593	91091.7	250195	155333
sp|P38288|TOS1_YEAST	TGC[PPa]GEMDLFEILTAGSDK	979.448	2	16.3895	116994	79554.7	125658	75682.3	44115.8	34959	41465.9	39246.6	25784.4	50701.2	19319.5	67214.9	10535.2	5582.75	14190	8584.83	41689.1	1532.98	5260.67	2217.92	513.484	952.243	1683.76	13285.8	91633	10245.9	36783.7	25800.1
sp|P38288|TOS1_YEAST	SGNEFMIFSGEEC[PPa]SGNN[Dea]GDC[PPa]GYYR	927.028	3	13.5191	100838	67070.2	75110.1	77502.2	58271.6	39132.9	49113.2	32646	29186.1	58668.5	27160.1	60593.5	25764.3	13291.8	16717.3	14214.2	33709.9	2361.64	4759.89	2780.55	2073.78	311.89	874.635	15285	79371.7	25171.9	68236.7	38408.8
sp|P38288|TOS1_YEAST	SMPSDTSGSAYNQDMPAIWLLNAK	866.405	3	15.4759	80534.6	51770.8	76959.5	50629.6	41664.9	37914.5	38304.9	29065.6	25420.3	32152.1	13238.1	33696.2	22479.9	13972.9	21020.4	11567.7	13802.3	231.471	2921.19	1789.69	294.451	823.465	246.191	5426.69	49452.6	11283.2	46705.3	24902.2
sp|P38288|TOS1_YEAST	GPIELLQFGVYYPN[Dea]GESNAL	728.028	3	17.4564	34710.4	27861.2	38500.4	35820.2	32852.1	23807.6	14895.8	7897.44	7399.75	61155.4	18623.6	37621.5	19934.7	12058.7	10170.6	6665	61915.5	2085.61	2417.09	1758.32	662.951	618.866	890.568	10713.8	12517.9	68611.9	30740.8	8638.76
sp|P38288|TOS1_YEAST	SGNEFMIFSGEEC[PPa]SGNNGDC[PPa]GYYR	926.7	3	13.2322	18247.3	13071.9	13219.8	17705.1	13239.3	9739.75	10362.9	7557.29	7533.52	15007.2	5578.69	10938	6193.76	4057.94	3833.74	2141.47	5194.79	270.071	997.119	501.507	1089.3	1202.85	522.53	3301.98	16982.3	5516.85	16779	8349.13
sp|P38288|TOS1_YEAST	GPIELLQFGVYYPNGESNAL	727.7	3	17.4341	22224.2	12887.2	26586	13821.9	23093.5	19933.4	28894.2	4510.24	3483.64	47305.9	13832.7	17119.4	14835	3837.32	8010.19	4640.07	44760.7	1623.41	1816.85	1211.3	601.853	1038.66	424.091	7240.35	7949.09	46392.5	14055.4	2495.28
sp|P38288|TOS1_YEAST	TIHIIEVDESF	651.832	2	13.4436	28418.2	22738	31469.8	20954.2	15001.1	9065.01	7778.26	8997.77	18159.6	20874.3	9394.86	12972.8	3806.78	1737.09	4539.56	5087.74	567.858	295.637	347.139	462.998	780.535	4683.57	3129.13	15168.7	24596.4	6302.54	13197.4	7867.63
sp|P38288|TOS1_YEAST	TGC[PPa]GEMDLFEILTAGSDKLISHIHDGQDGGTQDYFERPTDGTLK	807.381	6	16.2218	820.854	946.329	514.11	1565.58	1858.34	1240.45	1729.73	547.864	619.751	747.244	558.741	2852.89	325.836	966.8	880.094	239.711	1517.64	271.875	384.946	77.1552	524.202	524.03	231.477	192.886	1057.86	18956.8	1785.47	338.994
sp|P38288|TOS1_YEAST	QSIESC[PPa]KEGEAVVSR	564.946	3	8.77218	13509	11449.1	10280.6	7823.06	12634.6	6048.78	5429.48	5214.09	25213.7	30816.5	9392.4	26348.9	3094.48	3341.95	6045.54	3282.39	4750.13	1270.09	2846.48	2479.72	4496.78	4699.68	3475.27	4219.62	9194.27	638.669	4435.96	4892.23
sp|P38288|TOS1_YEAST	TAGSDKLISHIHDGQDGGTQDYFERPTDGTLK	692.734	5	10.3936	5443.48	4047.47	988.984	1188.93	2441.61	1929.76	2164.12	815.168	2720.5	4848.93	1510.4	1571.5	3927.49	3767.53	5967.3	3788.93	2759.96	1017.64	658.151	81.7435	2326.57	2443.45	3609.27	447.407	1868.87	2500.21	3728.99	2811.6
sp|P38288|TOS1_YEAST	TGC[PPa]GEM[Oxi]DLFEILTAGSDK	987.445	2	15.3563	6602.87	6109.82	11807.6	1435.45	4127.75	667.291	1883.8	4523.23	2495.17	3119.2	293.147	6042.31	613.675	258.974	199.07	787.942	3642.6	512.472	758.061	308.651	231.483	1467.96	308.656	1631.79	7090.03	231.312	1791.01	2431.21
sp|P38288|TOS1_YEAST	FSMPSDTSGSAYNQDMPAIWLLNAK	915.428	3	15.9705	14480.2	11976	11773.2	11939.5	12102.6	6550.67	7473.87	367.714	5587.03	21933.3	6198.43	11889.3	6117.19	3333.52	3667.73	1529.69	10743	403.679	154.294	490.039	192.875	424.356	639.618	5711.69	6947.85	6840.62	13001.6	3235.07
sp|P38288|TOS1_YEAST	SEKQSIESC[PPa]KEGEAVVSR	510.003	4	8.57784	9236.78	5036.17	1607.19	8762.65	16481.6	7410.4	8789.95	1168.46	19079.1	37202.9	9243.64	13995.9	13518.7	8594.5	6632.1	1416.01	3324.87	663.913	1118.23	1955.91	1627.29	2203.71	3293.18		3798.48	5063.32	11692.5	4495.7
sp|P38288|TOS1_YEAST	AASDGVSGAASAQALGDVTIK	630.325	3	11.5808	1683.49	18820.4	15195.4	13990.2	13458.4	18781.6	767.325	1829.12	10300	9022.94	11136.1	12060.8	15020.8	9464.12	13898.9	9174.85	600.901	658.524	795.757	159.832	1840.75	3684.56	299.949	5025.99	13530.5	5893.18	682.216	8942.97
sp|P38288|TOS1_YEAST	GPIELLQF	458.761	2	16.3145	21382.4	17171	27944	12553.9	16515.6	8549.16	9659.72	7019	15309.4	26637.9	7104.69	17304.7	4639.68	4158.31	5030.5	4246.42	7969.36	116.14	1915.34	1426.88	626.94	702.956	1514.06	7408.33	16086.3	6070.01	15817.5	9553.71
sp|P38288|TOS1_YEAST	TGC[PPa]GEM[Oxi]D[KXX]LFEILTAGSDK	671.284	3	16.385	106868	79123.8	118575	75224.4	46710.8	33455.9	40721.8	39288.5	29687.2	49120.1	22602.9	75371.6	9957.46	6273.77	15535.9	7618.86	41649.7	2233.05	5475.27	2566.8	666.441	1763.14	1582.03	12585.5	90817.9	10929.2	39731.4	23647.2
sp|P38288|TOS1_YEAST	SGNEFMIFSGEEC[PPa]SGN[Dea]N[Dea]GDC[PPa]GYYR	927.356	3	15.363	64597.6	265.498	50036.8	45971.1	503.444	1380.31	29829.3	428.704	192.873	794.213	18401.7	37394.4	402.237	180.502	881.645	9453.5	22470.9	1103.27	2551.91	493.219	1680.67	347.269	605.754	450.338	466.488	15366	2228.68	204.464
sp|P38288|TOS1_YEAST	SGNEFM[Oxi]IFSGEEC[PPa]SGNN[Dea]GDC[PPa]GYYR	932.36	3	13.5191	7710.39	58999.3	64493.8	68440.9	51961.9	34175.3	3252.82	28488.2	27039.8	53653.9	23992.2	52388.3	22415.5	856.555	14522.1	930.249	29556.4	1902.94	4142.56	1029.61	737.783	302.381	874.604	13043.6	68793.2	23193.8	59258.1	33840.9
sp|P38288|TOS1_YEAST	TLQYGDASC[PPa]SCWK	766.829	2	10.3914	231.471	3100.95	2072.86	1466.53	11898.5	18180.4	3098.13	2160.91	6374.83	4051.61	1159.77	2512.07	1613.65	904.136	1708.05	308.58	2230.09	765.277	1941.84	458.049	1677.28	2973.85	1551.29	2122.09	5701.33	1190.26	2187.92	1347.38
sp|P38288|TOS1_YEAST	PAYHGFGGADK	560.265	2	9.867	11686.5	8425.97	6996.42	2142.84	2235.41	1219.92	2560.81	475.628	2676.94	1230.32	2265.81	3091.53	1387.2	2655.17	3784.51	991.534	2944.4	921.007	706.595	783.528	2742.3	836.052	1592.46	3005.99	5277.36	1779.39	610.43	334.042
sp|P38288|TOS1_YEAST	E[NaX]GIPAYHGFGGADK	720.83	2	9.8742	25150.5	21734.2	28468.3	10201.7	8527.31	1832.23	9720.15	14069	8925.28	11567.5	4985.45	15025.1	1049.83	1256.57	6794.59	1423.78	8486.9	2275.55	1862.54	654.642	2204.78	2556.31	333.392	1962.96	25028	759.34	6526.96	9069.63
sp|P38288|TOS1_YEAST	AAVIFN[Dea]SSDK	526.767	2	9.97829	12491.5	10495.7	20431.6	7534.18	12707.6	8438.69	7562.11	10478.8	12021.4	13468.5	261.107	16950.7	291.726	843.207	1978.39	3199.11	12499.3	1346.18	6047.16	2864.74	6694.44	2129.44	6308.95	11043.2	26626.3	5150.46	12566.2	12138.6
sp|P38288|TOS1_YEAST	GPIELLQFGVYYPN[Dea]GESNALK	770.727	3	15.995	1705.05	620.266	1239.06	2240.55	2109.94	1977.78	1566.83	1372.5	840.746	1107.77	474.212	1102.57	3872.07	3889.33	6315.21	220.743	114.214	1158.23	1552.64	573.385	1900.98	1161.86	937.954	998.876	7275.59	4451.48	7955.4	4639.89
sp|P38288|TOS1_YEAST	GPIELLQFGVYYPN[Dea]GESN[Dea]AL	1092.03	2	17.4838	8928.16	7372.12	9129.32	9740.96	7414.62	6856.87	8458.66	1286.32	236.507	17237.4	1005.62	279.686	4557.35	3525.6	2938.96	1805.02	12404.3	347.169	367.586	385.759	424.345	191.925	231.44	3480.91	3314.24	16253.1	8564.28	2485.12
sp|P38288|TOS1_YEAST	GSLAPFNEELSVHFR	568.29	3	13.346	2671.34	1051.67	874.157	844.013	705.429	694.283	1035.79	589.072	1012.31	4649.04	1273.77	3001.37	7034.33	613.593	869.358	1267.3	2164.42	1406.36	2986.34	904.162	414.077	206.143	615.737	2212.67	4485.19	550.513	2326.62	4252.06
sp|P38288|TOS1_YEAST	[AAS]-TGC[PPa]GE[1Me]MDLFEILTAGSDK	666.645	3	16.385	10914.6	85296.2	14131.8	80067.2	50870.1	35304.9	44533.3	42473.1	5807.34	21963.9	25001.8	80643	10833.6	6498.04	16847.7	1197.52	45353.3	2361.23	5835.55	2913.78	562.572	1986.5	1617.15	14370.5	7564.3	11574.5	42708.8	26064.8
sp|P38288|TOS1_YEAST	TGC[PPa]GEMDLFEIL	699.818	2	17.83	4576.09	3106.19	3748.1	2297.62	3043.34	1760.41	194.44	895.679	1527.7	3461.47	528.669	1973.8	424.329	552.396	192.883	2172.56	880.404	93.9422	1215.21	234.684	569.581	288.367	163.699	454.796	3773.14	231.444	1612.11	2451.46
sp|P38288|TOS1_YEAST	[PGQ]-QSIESC[PPa]KEGEAVVSR	559.27	3	8.77218	11461.3	11131	8431.03	6553.33	10644	5407.13	4672.81	4649.07	21122.3	24332.3	8264.81	23786.4	4385.56	2105.49	5432.85	3298.23	4124.37	1915.4	2776.99	2014.99	4197.74	5072.62	4714.56	3518.91	4110.69	1408.9	3795.89	4869.83
sp|P12630|BAR1_YEAST	YATTPVSGVLGIGFPR	817.949	2	14.6535	485237	417606	470645	306253	157123	109585	114223	137296	325411	452168	159029	341738	175209	175859	313959	195989	163109	22007.8	38971.6	38471	5335.02	29876	14633.6	91088	171290	47860.8	201415	103462
sp|P12630|BAR1_YEAST	SSC[PPa]EHETFTTTKYPVLLDSGTSLLNAPK	778.389	4	13.2617	122136	86206.5	59525.4	80297	44890.7	34498.5	33605.2	24747.1	63817.4	122147	36842.4	63026.5	70889.9	67806.2	82158.2	44780.4	31156.4	3312.79	3281.91	4477.38	2850.59	4688.64	2430.46	16786.5	24754.1	22376.4	58558.8	23578.3
sp|P12630|BAR1_YEAST	GYEGAPNEYYPNFPQILK	700.674	3	14.1839	138607	110464	122323	71639	38560	31650.4	33494.4	51783.1	89819.1	102681	46370.3	93660	30502.1	33028.4	68024.5	57252.1	50467.2	5424.16	7789.65	5275.73	1117.8	10297.2	3679.07	32029.8	49140.5	8789.28	34320.5	23732.5
sp|P12630|BAR1_YEAST	YPVLLDSGTSLLNAPK	844.467	2	14.1435	73715.1	66019	75416.2	27031	10682.9	10223	11934.1	25654.7	33214.2	38671.4	15668.4	53696.6	9346.74	8883.9	22697.1	20276.2	33891.6	1331.47	4718.74	4435	459.416	5599.13	2763.23	17450.5	23916.4	2774.51	12090	10421.2
sp|P12630|BAR1_YEAST	KLVNIQTDGSISGAK	510.954	3	9.65798	76739.7	68551.8	71715.5	75697.5	37348.7	23935.5	23445.4	27810	62435.2	100192	56394.4	76297.9	48281.2	49212.6	68964.1	51490.8	59619.3	13935.2	13477.3	12890.4	22504.1	14838.3	6150.9	25814.3	21188.8	12380.9	35565.3	18745.5
sp|P12630|BAR1_YEAST	ESVKGYEGAPNEYYPNFPQILK	848.42	3	13.4304	71940.4	44816.6	29971.9	54239.4	36486.4	27049.3	23138	16063.3	56772.1	102627	29558.2	40067.5	44366.3	48815.7	55890.1	31140.4	16611.8	2675.82	3913.96	3896.11	2476.94	6265.74	2939.22	16138.1	21887.6	14084	46767.1	17580.3
sp|P12630|BAR1_YEAST	LVNIQTDGSISGAK	701.88	2	10.1746	45676.4	43978.5	47754.8	47582.6	25445	14532.3	12607.1	15254.8	40485.2	57543.6	33679.8	48622.6	32715.8	33081.2	48112.5	34898.8	30512.8	9113.55	9410.01	10396.2	16049.2	23811.4	8819.01	21129.3	18188.2	7766.88	26386.3	15212.5
sp|P12630|BAR1_YEAST	RESVKGYEGAPNEYYPNFPQILK	675.592	4	12.654	12768.1	9831.3	300.369	10385.5	12658.9	12318.3	7058.01	3801.47	8409.64	30517.1	6996.35	4775.55	35199.1	33182.4	22015.8	6553.85	1627.06	941.921	2507.56	1041.49	3220.76	3722.53	1353.65	4157.14	2887.01	10503.3	24159.8	3167.26
sp|P12630|BAR1_YEAST	IATAEPWSTNEPFTVTSDIYSSTGC[PPa]K	959.448	3	14.1624	3609.3	599.113	2962.16	3397.49	867.876	948	286.081	1805.9	20832.8	48778.1	17114.4	32851	703.547	406.56	1527.84	405.039	2380.12	389.432	376.135	308.61	1098.13	1582.44	270.071	739.448	1226.06	1161.49	598.942	657.205
sp|P12630|BAR1_YEAST	SLFLNSPDSGTGSIVFGAIDESK	781.057	3	15.2634	28036.2	12652.8	16968.5	13983.2	5234.71	3320.74	5816.75	5563.82	12160.8	8072.5	4532.03	14860.4	4639	4868.26	10922.5	9177.91	6628.06	839.687	252.241	1183.82	2121.55	3289.63	223.161	4595.4	7241.88	590.258	3452	1871.1
sp|P12630|BAR1_YEAST	YVVFDLDNYK	638.316	2	13.9386	7087.23	5689.58	7837.84	4961.34	2022.68	1158.46	3574.37	508.697	4598.89	18117.7	4271.81	3422.91	31133.2	36421.2	32544.6	38058.4	25263.3	347.724	273.386	1771.26	1499.79	8917.45	6524.24	4080.77	9645.76	1683.39	10831.5	11826.1
sp|P12630|BAR1_YEAST	SSTYQYLEN[Dea]GRF	733.333	2	9.35384	9533.31	3057.48	7894.79	993.187	1560.63	1533.56	623.045	1094.22	804.899	3454.25	3904.47	1876.42	16967.3	798.222	30236.6	324.217	690.55	509.283	5864.53	675.07	5560.42	11164.4	5589.18	5458.04	2410.92	3454.88	3579.57	11230.8
sp|P12630|BAR1_YEAST	KLVNIQT[Hex]DGSISGAK	564.972	3	9.50069	18012.4	13308.7	16515.4	14221.9	9759.96	10791.2	2358.34	6326.88	2168.93	3241.59	1433.03	2625.28	17601.2	17343.7	24378	13671.7	7844.42	1466.19	1343.15	2576.11	3920.13	8283.12	3066.89	6716.06	4663.44	1934.03	7282.64	9630.07
sp|P12630|BAR1_YEAST	SSC[PPa]EHETFTTTKYPVL	638.636	3	11.0646	3912.43	3829.45	4466.6	326.766	4524.53	1937.43	2397.33	453.692	4855.73	8658.67	1791.23	2618.11	7727.92	6832.43	10754.6	4502.59	541.5	1096.06	433.212	402.459	1095.61	5067.69	691.615	3365.36	3492.49	1467.97	4528.83	1729.06
sp|P12630|BAR1_YEAST	LDSGTSLLNAPK	608.333	2	10.5788	8380.61	6644.75	13400.1	4018.43	9379.42	4977.26	3580.05	3596.43	15903.8	17993.4	277.32	5442.9	15441.6	12850.2	12375.4	10185	2021.56	1708.28	1211.47	578.625	886.884	454.528	2618.94	6745.18	10733.8	3940.6	9768.46	3978.26
sp|P12630|BAR1_YEAST	SSTYQYLENGRF	732.841	2	9.99353	2596.15	76065.1	864.881	2462.63	907.353	509.855	2798.27	3193.41	2303.76	4976.65	2416.4	4394.68	16351.4	13759	16513.8	6295.33	1941.82	1083.12	526.605	2258.19	1537.01	4094.04	3403.7	3720.85	2694.74	1919.45	1378.25	6752.79
sp|P12630|BAR1_YEAST	LVN[Hex]IQTDGSISGAK	782.907	2	9.91713	12189.4	12014.7	11629.3	8673.6	10555.5	7119.05	7572.95	7633.98	2322.76	2233.09	1683.49	903.738	17729	15394.5	25442.8	14496.5	5898.34	1379.75	1001.74	1070.44	3602.05	4255.53	1815.59	13307.1	8891.71	3306.66	12323.1	6500.32
sp|P12630|BAR1_YEAST	GYEGAPNEYYPNFPQILKSEK	815.397	3	15.791	6783.58	7027.9	1367.49	4971.14	429.366	3834.05	764.031	203.253	4607.72	86.0718	474.422	1300.4	551.187	310.472	853.615	1568.44	2299.42	269.989	648.805	115.714	409.528	340.518	339.24	1731.2	1556.37	2750.99	1681.61	1680.95
sp|P12630|BAR1_YEAST	SSTYQYLEN[Dea]GR	659.799	2	9.57836	41634.5	29957.1	35701.8	21648.5	21406.8	13535	1151.98	17115.9	37232.4	34077.5	18928.1	44523.9	23350.2	20984.6	33378.5	20592.2	22766.5	1678.37	4395.09	4691.21	4516.06	4222.81	2744.92	9516.58	21454.2	6946.86	227.279	14628.3
sp|P12630|BAR1_YEAST	RESVKGYEGAPN[Dea]EYYPNFPQILK	675.838	4	12.6592	50889.4	43196.5	43159.2	7897.97	9475.99	11619.6	1071.11	20137.6	33715.8	41578.3	5620.5	34934.7	28888.3	28510.8	19344.5	21475.9	17246	1738.57	874.264	2179.5	1421.97	3421.72	828.74	10711.1	17759.1	8326.11	14420.5	9226.08
sp|P12630|BAR1_YEAST	SSTYQYLENGR	659.307	2	9.43029	19478.2	16889.4	15456.7	13501.8	11588.5	6826.48	8874.3	6999.6	19123.1	18226.5	5979.61	17844.9	11662.2	13768	17485.2	10490.9	8760.06	1338.97	2298.31	192.873	2052.25	768.357	3515.3	4773.67	7879.91	5330.43	13255.9	897.475
sp|P12630|BAR1_YEAST	LVNIQ[Dea]TDGSISGAK	468.584	3	9.13947	11209.4	7936.71	8352.82	7235.08	816.359	3807.21	4304.64	2982.66	5924.33	8810.07	5610	2761.93	3512.69	518.147	2162.81	4773.62	1331.3	4371.27	2103.65	2202.81	2143.1	3705.85	3536.23	2163.21	658.788	1962.74	7635.04	936.367
sp|P38248|ECM33_YEAST	VGQSLSIVSNDELSK	788.415	2	11.2113	1.32549e+06	1.08687e+06	1.02423e+06	904947	843023	744109	603591	623129	482880	837693	463283	760135	518174	468852	644276	453012	646926	64953.7	252585	170481	194421	878462	422178	1.09302e+06	662656	291005	848295	396984
sp|P38248|ECM33_YEAST	VNVFNINNNR	602.315	2	10.7513	829478	698354	656506	517993	446901	403004	347309	337117	266078	540854	173729	501686	202677	201816	290046	150930	289505	16748.7	110808	76796.2	23652.9	91039.4	82368.4	261113	608212	180247	630507	411800
sp|P38248|ECM33_YEAST	LQSN[Dea]GAIQGDSFVC[PPa]K	819.893	2	10.3557	260130	247265	223854	144428	115041	73106.7	73296.5	93521.4	105785	221671	89763.2	222773	41044.8	36667.5	48082.8	34090.1	139873	9454.25	51164.3	31921.8	39065	221580	122940	185121	86978.8	22172	104098	39619.6
sp|P38248|ECM33_YEAST	GGANFDSSSSNFSC[PPa]NALKK	668.974	3	9.70062	9434.34	9661.33	4793.34	7838.41	99057.4	84798.8	76052.3	56046.7	1757.86	5533.48	4058.57	539.01	5279.97	3950.8	3751.08	1315.68	7371.47	572.862	1826.64	1068.96	367.235	607.351	1782.59	7589.31	89854.9	41528.4	113980	67808.4
sp|P38248|ECM33_YEAST	ITGDLNMQEL	567.279	2	12.9879	91320.8	72243.6	68460.3	45646.9	28581	23757	23159.2	15367.1	31550.6	66834.6	28049.7	34912.6	57977.6	50979.5	71517.6	40066.6	5297.71	231.752	2906.37	668.677	5502.97	72224.2	37257.3	95909.3	46088	26206.8	71841.2	21050.8
sp|P38248|ECM33_YEAST	KVNVFNINNNR	444.577	3	9.62843	500878	428151	430595	362284	268404	253534	222642	202653	173734	399265	122778	326619	161325	149518	212608	100696	155697	11594.9	68011.8	49481.2	15974.1	156067	94790.3	301320	327238	137745	433035	206724
sp|P38248|ECM33_YEAST	KLQSN[Dea]GAIQGDSFVC[PPa]K	589.63	3	9.71524	223773	201027	199324	135053	100766	71332.5	92210.4	95422.8	93874.7	202371	84269.9	187727	47341.7	35306.6	54954.7	37543.1	139781	8637.78	50452.7	28414	37982.6	181281	123825	180193	70370.1	24211	81284.9	44590.9
sp|P38248|ECM33_YEAST	VNVFNINN[Dea]NR	602.807	2	11.1382	402101	304910	347925	238287	209714	187885	147804	173995	127341	251163	91118.3	237363	73525.4	69796.8	125580	73552.6	154770	4891.74	51858.4	36757.9	897.893	36373.7	35924	146569	294863	85330.1	261289	197598
sp|P38248|ECM33_YEAST	KITGDLNMQEL	631.326	2	11.8209	38955	31687.7	32165.9	20669.2	12802.9	9423.89	10117.6	7540.15	13305.1	28584.5	15305.9	15311.3	25672	23467.2	36739.6	19767.3	1059.2	2843.56	1525.82	383.097	2069.37	27618.4	17555.1	37377.5	19714.7	11008.5	26104.4	9570.8
sp|P38248|ECM33_YEAST	LQSNGAIQGDSFVC[PPa]K	819.401	2	10.1203	27823.3	148562	18851.4	85515.1	19553.5	40258.1	14883.4	54332.6	62064.2	131663	6297.78	131248	25658.7	21719.3	30483.8	20951.8	8797.35	6238.92	29096.2	19073.4	3095.86	134887	74635.1	112348	49269.8	14597.3	59633.2	2836.99
sp|P38248|ECM33_YEAST	GGANFDS[Hex]SSSNFSC[PPa]NALKK	722.992	3	9.52572	734.096	3824.76	768.291	2249.26	5442.66	3272	5585.25	3418.91	876.428	3049.88	807.725	1791.83	1785.48	1265.3	4676.45	432.909	1280.43	610.999	244.748	680.861	1649.57	1724.47	2209.21	823.228	9989.07	5478.64	12310.3	8381.01
sp|P38248|ECM33_YEAST	[AAS]-VGQ[1Me]SLSIVSNDELSK	808.43	2	12.6797	19064	16180.8	13122.1	11723.4	9093.39	8737.79	7754.97	6474.45	21287.1	67778.5	9859.1	12625.9	6463.97	6485.13	6852.43	6066.65	11323.7	361.761	8676.92	3252.92	2511.33	9272.27	6566.85	18253.4	9527.37	3409.13	22365.5	7739.53
sp|P38248|ECM33_YEAST	KVNVFNINN[Dea]NR	444.905	3	9.95934	375217	281873	336065	243854	181040	176089	142365	157199	134607	270369	110433	236009	94814	92902.4	145139	40080.8	151797	13183	46222.9	39564.1	17388.5	133614	63113.6	254763	237921	88141.5	171937	141311
sp|P38248|ECM33_YEAST	GGANFDSSSSNFSC[PPa]NALK	626.276	3	10.5495	2587.84	3503.71	3033.18	511.429	24353.3	19991.1	23750.5	21927	387.695	841.387	1464.5	3870.84	1263.36	2247.42	2132.73	1439.25	3019.41	975.053	431.616	1279.19	636.006	1822.48	249.324	4142.6	33380.3	7857.39	24611.1	24834.8
sp|P38248|ECM33_YEAST	LQSN[Dea]GAIQGDS[Hex]FVC[PPa]K	900.92	2	9.99565	2537.9	3417	3248.03	825.522	1108.11	1937.62	1183.45	1793.48	825.344	997.47	214.626	1261.03	1017.04	1450.87	3243.5	1041.19	2021.43	115.75	285.465	231.464	711.761	1648.49	2149.15	1592.57	1668.65	1039.57	3638.48	1250.53
sp|P38248|ECM33_YEAST	KLQSNGAIQGDSFVC[PPa]K	589.302	3	9.71673	17396.9	20357.3	24101	68717.4	45972.7	34359	11283.9	49493.6	7655.6	100480	9619.85	15017.3	7325.74	17501.5	9343.93	21033.4	67768.9	4116.95	3600.47	15044.5	20993	7234.08	26934.7	89106.1	31022.4	2299.09	44067.9	24393.5
sp|P38248|ECM33_YEAST	VGQS[Hex]LSIVSNDELSK	869.441	2	10.8643	7129.58	6155.93	3886.08	4160.53	8881.86	9844.81	6413.24	8281.8	670.108	904.514	1033.12	873.273	12343.7	10107.8	15544.6	10047.8	1171.9	355.101	193.7	154.178	2909.96	7953.28	3942.76	7993.64	25420	9327.26	18206.9	18466.5
sp|P38248|ECM33_YEAST	LQSN[NAc]GAIQGDSFVC[PPa]K	643.635	3	9.50955	33062.7	31242.2	31356.5	19028.8	26537.7	16469.2	19649.6	17777.5	2739.55	2953.3	2005.62	2413.91	22840.3	21462.7	31505.9	14349.8	15792.3	2986.38	4755.9	4029.51	11966.1	33845.1	20784.7	26887.3	28359.2	7820.79	27238.3	17703.2
sp|P38248|ECM33_YEAST	K[Hex]LQSN[Dea]GAIQGDSFVC[PPa]K	643.647	3	9.51075	31317.8	29461.1	30017.2	18044.7	25109	15593.6	18567.7	16094.4	782.858	3057.3	1967.04	2413.91	21932.1	20441.6	29978.9	13173	14854.4	1729.31	4360.6	3537.93	11607.9	31621.6	20125.5	25478.8	26238.7	7326.44	25917.1	16613.3
sp|P38248|ECM33_YEAST	LQSN[Dea]GAIQGDSFVCK	784.375	2	10.7001	3828.52	3256.47	2932.39	3420.83	13872.9	29796.6	4517.22	8798.91	16193.3	16155.4	3737.84	9318.93	3818.68	3371.07	2997.43	2276.47	703.78	308.552	6136.69	111.97	944.033	6578.96	676.991	4991.42	4295.78	1463.9	3786.71	2157.86
sp|P38248|ECM33_YEAST	AAFSN[3Hx]LTTVGGGFIIANNTQLK	908.455	3	13.5375	1132.3	212.574	1758.16	1261	1049.02	759.164	288.428	638.744	850.475	1782.24	614.357	180.726	265.999	814.053	1168.26	1210.95	1340.82	341.446	377.426	212.487	425.147	1778.08	151.163	1209.06	12531.9	4648.4	9046.86	10021.3
sp|P38248|ECM33_YEAST	VQTVGGAIEVT[1HF]GN[Oxi]FSTLDLSSLK	887.452	3	14.2164	1718.86	852.371	1154.83	679.226	5856.95	8133.01	5763.17	2766.49	1882.76	2645.59	1212.97	2663.75	2033.26	275.547	160.04	384.741	959.756	345.555	422.296	308.53	494.722	130.869	337.625	599.474	3762.04	4154.8	2372.36	729.133
sp|P38248|ECM33_YEAST	ITGDLNMQELIILTSASFGSLQEVDSINMVTLPAISTFSTDLQNANNIIVSDTTLESVEGFSTLKK	1179.94	6	21.3746	3018.47	1471.98	964.467	1771.26	4522.07	3205.84	1955.92	594.737	2399.12	3323.35	2712.28	3219.84	2135	1281.21	2128.26	382.27	940.462	154.322	493.793	299.639	556.605	77.1618	494.371	270.019	2556.15	827.928	3188.47	982.736
sp|P38248|ECM33_YEAST	VQTVGGAIEVTGNFSTLDLSSLK	779.416	3	14.1571	1519.38	1790.65	1707.2	1185.02	1434.7	603.271	4857.76	2218.02	1944.17	3777.08	1677.53	2582.02	982.995	1224.97	90.9693	513.506	1554.81	771.251	543.363	757.956	1938.19	897.589	951.956	1192.56	743.797	3475.17	1543.42	289.834
sp|P38248|ECM33_YEAST	STDLQNANNIIVSDTTLESVEGFSTLK	966.152	3	17.4416	2200.84	542.1	847.154	175.236	287.807	1702.84	327.7	661.189	492.54	654.047	749.113	144.427	1575.38	573.175	836.899	1018.68	2689.48	308.617	154.25	239.828	635.115	583.383	425.441	2135.68	834.546	725.069	1339.69	458.196
sp|P38248|ECM33_YEAST	ITGDLNMQELIILTSASFGSLQEVDSINMVTLPAISTFSTDLQNANNIIVSDTTLESVEGFSTLK	1158.59	6	22.1138	3543.94	1815.75	1142.99	1630.27	5719.56	3340.91	554.215	3064.37	3806.56	4085.78	2321.13	4133.78	2425.94	540.069	2151.11	878.174	2659.28	1288.44	1161.23	1250.75	1306.05	366.489	925.644	385.645	3105.31	847.037	2695.52	1112.05
sp|P38248|ECM33_YEAST	FSTLDLSSLK	555.806	2	12.7825	1464	4452.68	1206.3	399.998	6462.65	6033.19	5883.54	6055.69	339.978	1811.98	439.915	150.934	1548.81	2069.59	232.868	827.156	2710.95	1339.5	577.37	1394.65	700.993	2442.5	834.575	3759.99	2339.69	1015.98	2568.53	2345.63
sp|P38248|ECM33_YEAST	SVRGGANFDSSSSNFSC[PPa]NALKK	587.533	4	11.677	1895.03	2848.4	2982.82	367.551	731.811	1281.89	6564.2	3559.68	1003.07	1512.27	1051.22	605.293	449.401	2469.83	1236.88	269.881	2989.46	120.955	914.211	1106.12	4962.42	14397.7	3066.77	3363.3	3695.21	2637.14	8652.33	774.942
sp|P38248|ECM33_YEAST	GAAPELVPATS[6HF]FM[Oxi]GVVAAVGVAL	1087.85	3	17.4497	2898.67	1730.02	2073.27	3137.26	2089.81	1525.61	1598.39	891.131	400.528	308.276	1190.27	1353.94	837.849	497.96	450.541	154.322	130.762	192.884	154.296	154.316	255.331	646.103	318.304	1379.59	424.34	1885.93	1268.36	266.548
sp|P38248|ECM33_YEAST	GAAPELVPATS[6Hx]FMGVVAAVGVAL	1033.83	3	15.6889	1832.5	1241	1692.32	1501.02	371.112	880.683	140.377	1375.52	429.258	597.325	574.989	769.036	243.379	115.724	442.377	578.751	1428.15	263.374	154.273	52.4625	377.138	290.289	657.641	2702.08	587.106	1095	853.879	127.578
sp|P36135|UTH1_YEAST	MVVPTVVGAGSSQPINVIKEDSYYQWQGKK	827.93	4	13.3149	35556.4	16068	15390.1	24328	12423.8	10999.8	8551.53	4526.57	7860.52	28877.8	16963	14781.7	8090.16	4885.32	6027.06	3197.93	95.1434	479.266	466.679	269.975	410.583	575.237	316.414	8608	10419.4	10436.6	36673.7	3107.54
sp|P36135|UTH1_YEAST	SNTDTNSLC[PPa]VEGQGSAQAVNK	732.006	3	9.35972	162396	112563	107162	105885	131728	110225	102384	92048.1	87892.1	120188	104284	105299	52113	37217.6	40495.2	51123.9	62363.8	13681.5	16009.2	13468.5	35442.7	130216	38861.3	95380.4	105284	60160.4	147069	76543.2
sp|P36135|UTH1_YEAST	EAPNFNIK	466.745	2	9.87425	368646	300928	383899	222573	228683	143047	154563	166033	162380	138732	93515.6	186937	27178.7	18530.8	37979.7	45850.3	126724	8985.2	25758	26075.5	7520.34	47621.4	32372.2	56976	107029	61879	128550	21109.4
sp|P36135|UTH1_YEAST	VSGSIAIC[PPa]GTDYPGSEN	870.891	2	11.5244	35399.5	31615.7	32130.4	25168.2	6171.16	5301.47	3087.49	6121.4	11070.5	225.439	21384	20587.7	25166.3	19567	21726	25319.8	603.678	235.669	734.753	886.339	16703.7	62471.7	11902.3	41853.4	31318.3	16122.4	37081.5	26109.2
sp|P36135|UTH1_YEAST	SIIPNPNNKEAPNFNIK	637.343	3	11.2994	25472.6	27575.1	11627.7	36081.3	22602.3	30634.3	20196.1	6366.57	6645.92	12100.5	11254.8	3405.35	49879.8	31405.5	20019.4	10266.3	2886.8	1285.59	2048.55	387.725	5651.21	2274.12	3374.08	1258.42	4135.28	51679.4	85520.5	2593.67
sp|P36135|UTH1_YEAST	VSGSIAIC[PPa]GTDYPGSENMVVPTVVGAGSSQPINVIK	905.21	4	14.7587	24671.4	20560.7	24363.4	17596.5	6863.34	6432.98	10731.3	5117.64	4153.54	25911.9	11589.2	27185.8	638.581	1136	1449.97	154.323	16946.4	616.64	537.231	308.613	482.096	463.464	902.819	5777.2	1572.8	4121.44	7056.86	398.03
sp|P36135|UTH1_YEAST	VSGSIAIC[PPa]GTDYPGSENMVVPTVVGAGSSQPINVIKEDSYYQWQGKK	1006.9	5	15.2159	4127.27	995.988	1687.01	3617.38	234.185	236.776	1420.52	115.72	1047.72	5197.35	973.426	4949.83	313.001	501.504	387.268	347.296	107.445	192.873	77.1679	308.531	338.639	915.332	578.662	207.551	532.784	5117.65	1761.79	192.73
sp|P36135|UTH1_YEAST	MVVPTVVGAGSSQPINVIKEDSYYQWQGK	1060.87	3	13.9907	12439.2	6584.91	7978.86	6811.27	2221.2	2023.1	2041.99	1524	1817.96	4680.53	4736.08	885.562	773.639	310.541	990.982	751.708	1075.55	192.899	154.318	115.734	192.892	406.927	192.916	3531.63	3036.23	764.277	5282.99	231.544
sp|P36135|UTH1_YEAST	SIIPNPN[Dea]NKEAPNFNIK	637.671	3	11.2996	30831.7	20175.6	21273.8	28172.7	29439.1	13776.6	18682.4	3278.24	1493.62	6458.51	11683.9	3336.17	9753.09	11425.4	10153.8	13408.9	3406.8	313.086	849.919	107.387	1494.99	7166.79	4071.11	9866.26	13565.4	23496.5	46310.4	154.074
sp|P36135|UTH1_YEAST	VSGSIAIC[PPa]GTDYPGSENMVVPTVVGAGSSQPINVIKEDSY	1028.75	4	16.2976	6903.69	3746.19	2767.54	2654.4	634.57	522.478	208.469	424.271	231.47	6303.43	2044.1	4225.72	835.214	547.848	732.626	542.091	1844.93	269.909	189.98	232.353	501.457	115.666	306.593	3319.62	541.883	5460.96	2987.13	616.191
sp|P36135|UTH1_YEAST	MVVPTVVGAGSSQPINVIK	632.692	3	13.018	24711.4	32367.2	39301.4	10818.8	1112.78	4031.01	3630.24	6384.83	7469.23	10111.7	9115.15	16609	1352.23	1107.19	146.534	2667.57	1505.55	981.627	2142.58	231.395	462.471	745.08	3427.7	8286.69	11911.2	1324.05	8866.69	468.176
sp|P36135|UTH1_YEAST	PTVVGAGSSQPINVIKEDSYYQWQGKK	745.636	4	11.8519	7672.54	5485.41	4262.15	4969.13	2396.51	155.514	121.873	3049.82	3349.07	3227.41	3455.79	3578.39	2346.52	1322.55	2511.85	308.712	644.905	2190.24	1780.84	1764.08	2598.08	1293.11	1012.53	4122.89	3057.03	368.714	6506.74	1533.76
sp|P36135|UTH1_YEAST	M[Oxi]VVPTVVGAGSSQPINVIKEDSYYQWQGKK	831.929	4	13.3178	34690.1	17050.1	3866.69	23391.6	12525.7	11440.9	1181.08	797.137	2529.01	28214.5	16996.6	2519.17	7529.12	5424.68	4877.53	992.107	698.137	462.931	227.969	192.873	1096.48	605.608	843.842	2576.77	10108.5	10752.3	36253.6	2521.47
sp|P36135|UTH1_YEAST	SIIPNPNNK	498.777	2	9.47856	73083.5	64046.8	87758.3	57933.3	23584.4	19697.8	22810.3	17312.6	12237.1	1588.38	15198.6	24536.9	16032.3	3086.11	23837.4	23369	2027.55	1207.93	1240.56	826.221	1416.02	23458.1	34792.2	27699.1	39050.9	23291.4	44501.8	10829.5
sp|P36135|UTH1_YEAST	ASIMDMNGN[Dea]TATSC[PPa]QDGYYC[PPa]SYAC[PPa]SPGYAK	1129.45	3	12.0504	8588.12	413.596	5461.72	522.659	1322.29	140.597	349.223	1155.81	425.862	5936.73	3449.28	326.289	12028.9	1638.3	3023.6	7506.16	413.444	77.1591	154.286	121.219	4329.68	20344.9	2872.82	19894.6	6951.16	2696.33	8771.02	7874.43
sp|P36135|UTH1_YEAST	VSGSIAIC[PPa]GTDYPGSENM[Oxi]VVPTVVGAGSSQPINVIK	909.209	4	14.7515	18312	12421.9	6398.04	12265.3	4595.93	4310.64	6473.82	3466.21	2096.21	17493.3	8279.43	17937	2756.52	707.056	375.861	103.385	11616.7	443.956	773.531	180.813	1361.2	1267.96	423.116	2098.59	2470.59	2973.08	4272.39	269.979
sp|P36135|UTH1_YEAST	VSGSIAIC[PPa]GTDYPGSE[KXX]NM[Oxi]VVPTVVGAGSSQPINVIK	918.698	4	14.7538	22706.7	18060.3	21084.4	15927.8	5905.73	5799.24	9637.58	3994.17	3598.19	23470.3	10514.7	25212.2	270.313	1174.51	384.608	192.902	15072.3	287.888	421.522	192.847	552.248	1453.56	532.945	5660.71	678.577	1089.01	2645.37	385.584
sp|P36135|UTH1_YEAST	EDSYYQWQGK	652.283	2	9.68911	26141	48144.5	58630.1	15391.5	10157.3	7487.32	10053.1	28903.9	13516.5	9723.52	19437.7	30173.2	3645.45	4081.85	1634.96	7026.49	17953.8	4218.56	3019.46	1966.37	6335.93	5780.39	3992.76	625.062	22710.7	1545.83	13567.7	2016.97
sp|P36135|UTH1_YEAST	SNTDTNSLCVEGQGSAQAVNK	708.327	3	9.48857	718.9	2605.76	6064.07	2154.53	8305.81	18931.9	6568.44	6778.13	6501.22	8937.26	3399.66	3537.63	8862.92	1239.8	4432.66	1097.16	5175.49	2981.93	1619.09	942.846	2189.46	7723.74	5830.03	663.907	3664.37	1842.88	8326.96	525.728
sp|P36135|UTH1_YEAST	PTVVGAGSSQPINVIKEDSYYQWQGK	951.147	3	11.0165	2421.21	2378.71	2871.56	1276.81	422.197	619.001	461.248	424.344	327.102	722.005	444.405	432.551	107.47	673.793	243.059	231.415	327.504	106.945	643.923	464.925	1017.2	1014.97	121.109	981.386	223.053	512.425	567.629	471.408
sp|P00924|ENO1_YEAST	WLTGPQLADLYHSLMK	624.994	3	15.5815	6261.8	3353.84	3122.48	3037.81	2075.33	3285.66	2058.64	2426.17	3988.95	5038.82	1673.01	4604.89	1956.94	361.44	3757.83	675.944	37631.5	1176.98	741.514	383.704	391.617	4037.7	508.744	5156.8	3532	1220.72	3530.25	291.303
sp|P00924|ENO1_YEAST	FKDGKYDLDFKNPNSDK	508.501	4	9.49715	6227.72	1234.99	1501.53	2469.93	2101.7	1282.08	1030.94	515.293	2074.84	10546.1	3057.78	951.338	2750.65	2579.99	4511.83	1428.91	21146.5	5187.46	7306.23	6261.64	4121.36	6581.76	6900.21	4649.76	6586.74	1067.05	2073.28	4507.66
sp|P00924|ENO1_YEAST	WLTGPQLADLYH	707.362	2	12.0507	3144.37	2057.89	1515.88	1060.97	2859.86	1258.05	3153.48	243.577	1960.03	2577.1	1841.96	517.849	2755.38	1122.45	281.146	320.479	23335.6	7424.08	5630.11	5077.96	1987.76	2744.54	583.698	6574.96	1728.37	1148.69	2033.82	623.797
sp|P00924|ENO1_YEAST	WLTGPQLADLYHSLM[Oxi]K	630.326	3	16.6139	1900.5	3745.78	1644.75	1998.93	1009.92	4087.84	2492.81	2932.02	108.967	4594.14	3374.47	7923.16	2369.69	192.743	5431.13	2209.05	21191.7	1252.83	2939.07	1564.34	941.169	841.885	1559.59	6126.31	403.88	680.099	3293.43	1360.72
sp|P00924|ENO1_YEAST	EELGDNAVFAGENFHHGDKL	550.508	4	11.9257	1450.01	8864.19	8996.27	1791.97	9448.57	9374.78	476.803	2419.58	2747.11	3574.79	944.779	5003.62	2445.06	734.607	597.585	840.428	14952.7	9484.86	3204.11	2210.29	7842.24	665.056	4174.88	1024.56	1220.37	1399.85	8462.39	1361.45
sp|P00924|ENO1_YEAST	WLTGPQLADLYHSL	807.42	2	15.7626	12823.1	4464.95	1805	363.707	7294.16	1552.74	2213.78	2963.79	428.285	1213.11	5483.85	5245.25	14117.9	8841.42	13179.1	2369.98	13157.3	1564.93	1255.69	270.049	192.881	2525.38	2339.56	285.533	1038	537.864	12230.5	375.684
sp|P00924|ENO1_YEAST	AAQDSFAAGWGVMVSHR	597.286	3	11.9914	5289.89	2953.7	934.587	2020.45	3376.25	1075.89	3206.75	1733.66	1547.64	1502.59	627.009	4366.53	4308.09	3221.12	2886.35	601.853	16630.5	6897.6	2913.81	928.491	5661.86	12822.7	752.753	9345.42	5049.52	1229.19	2859.85	3504.86
sp|P00924|ENO1_YEAST	LGANAILGVSLAASR	706.915	2	13.5595	10455.4	231.399	5358.88	7764.4	3361.19	3171.52	1752.38	103.39	2342.26	1908.88	791.467	5035.54	12062.1	8677.16	13181.9	6930.19	37177	6881.78	6680.06	329.289	7116.59	16170	1703.68	14349.8	9535.96	604.217	801.012	4561.29
sp|P00924|ENO1_YEAST	WLTGPQLADL	557.301	2	14.4269	676.48	7244.32	315.606	331.198	4016.73	355.804	908.654	1653.32	5617.07	7393.2	4531.08	728.754	15203.5	12921.9	19905.9	9733.72	5766.48	3859.72	3206.59	1113.23	12141.5	10059.9	13063.2	3329.45	185.411	578.391	170.642	107.469
sp|P00924|ENO1_YEAST	NVNDVIAPAFVK	643.859	2	14.5723	2564.02	764.971	4329.36	2069.23	1160.06	6522.58	1676.43	1423.46	1787.55	4186	1486.94	4502.74	6783.28	735.281	6762.31	4545.67	18848.1	14517.9	12354.6	9840.17	9587.13	27494.1	7979.66	12576.4	8523.28	598.366	5261.5	1074.27
sp|P00924|ENO1_YEAST	LRIGSEVYHNLK	476.937	3	11.7153	1248.34	534.03	3016.8	737.915	695.423	3809.79	3417.32	774.96	1029.5	2631.72	579.937	4282.5	3148.37	5052.14	8152.13	1319.37	5091.72	1722.82	2300.61	2270.96	879.154	12636.5	6137.38	3014.18	1044.22	732.856	2627.95	882.454
sp|P00924|ENO1_YEAST	YDLDFKNPNSDK	485.897	3	9.27592	5066.23	7203.83	1887.91	1838.5	888.887	293.727	3922.65	1605.21	1344.07	1722.14	531.284	1232.01	4004.81	3243.06	3134.35	909.983	16715.9	1819.15	3563.82	1692.38	518.293	4911.87	2845.58	1551.08	2415.94	714.385	2208.05	512.458
sp|P00924|ENO1_YEAST	IKIGLDC[PPa]ASSE	603.805	2	11.9827	3583.4	2193.52	4422.25	174.232	1586.54	2504.93	202.473	837.473	1149.51	5477.95	1195.78	1470.16	4973.06	4284.13	4873.56	381.687	7574.8	4979.68	2359.16	2163.75	470.663	1278.39	8384.77	6476.54	3651.75	521.957	2889.33	5037.06
sp|P00924|ENO1_YEAST	AILGVSLAASR	529.322	2	10.4197	4353.31	2270.02	3305.78	2311.37	1497.36	3453.06	815.314	3845.01	471.248	1888.87	3991.74	938.924	3324	1695.88	2783.94	2414.5	17030.9	4892.12	3687.85	4447.23	2013.95	15082.6	3096.68	2398.04	2293.49	683.077	1800.19	3337.83
sp|P00924|ENO1_YEAST	IQIVADDLTVTNPK	763.925	2	14.4242	5185.17	601.946	2071.43	567.645	845.81	2085.36	183.925	101.298	679.304	533.959	174.214	1878.48	890.183	475.766	3900.96	1909.54	465.683	1041.95	1284.24	522.43	3671.64	6910.62	820.736	2102.73	333.628	600.654	1914.57	1595.56
sp|Q12303|YPS3_YEAST	SYEYDNFPLFLK	768.374	2	14.9755	15311.9	12873.1	15524.2	8361.03	31611.7	14845.9	13382.5	13036.1	20722.5	27611.8	9284.25	11175.5	1726.63	2589.27	3564.36	1024.71	13167.5	867.885	4187.68	2076.2	947.428	593.44	1725.8	10131.9	15656.7	6214.43	16096.8	4487.59
sp|Q12303|YPS3_YEAST	DVTLQGLGLQTDKR	515.286	3	11.5841	14635.4	9872.61	10492.5	8136.72	7502.85	3926.44	6394.79	5805.19	10566.5	65338.8	7455.72	14180.5	18439.1	18763.1	39332.2	12605.5	2203.51	2679.31	154.331	374.763	18977.8	45446.6	25559.6	29581.3	42045	10478.5	25814.5	49061.5
sp|Q12303|YPS3_YEAST	SSPFYAAYGDGTYAEGAFGQDKLK	848.396	3	12.5083	8441.97	5140.09	4303.09	6841.76	18981.7	12717.6	9403.05	4780.91	9881.95	24816	6510.27	6208.31	7667.55	4653.42	10991.8	1497.3	3054.63	387.705	1529.15	681.475	2850.61	6642.39	2207.1	10141.4	13027.8	6231.4	17617.8	9861.83
sp|Q12303|YPS3_YEAST	SSPFYAAYGDGTYAEGAFGQDK	768.003	3	12.706	2220.91	6669.63	7887.47	4751.63	6245.13	992.531	5030.71	498.228	7278.53	9610.14	3713.47	5702.43	704.092	967.419	5303.61	2174.41	3610.12	776.937	2300.02	652.173	1519.6	5500.83	4013.05	8635.42	13747.7	671.72	4073.85	756.643
sp|Q12303|YPS3_YEAST	TSVAFDFGGFR	602.293	2	13.4895	29332.7	28697.1	37151.1	18475.4	23581.1	16107.8	17311.5	27980.7	26304	32432.7	16942.8	31866.1	1811.15	4656.76	8551.17	5311.97	22725.2	206.511	6221.08	3057.41	5147.35	32293	11514.1	49039.9	41929.9	5075.58	13958	15560.5
sp|Q12303|YPS3_YEAST	SQGYQHPVAFDVTLQGLGLQTDKR	665.346	4	13.3461	7144.94	6021.24	9402.37	6741.35	11315.7	5215.62	5224.71	10637.8	6578.79	7734.45	3582.3	6982.25	2194.53	1280.17	469.295	1330.19	10107.8	1176.18	107.387	632.198	653.085	2554.75	1897.58	7452.34	11561	1135.13	4146.88	2098.67
sp|Q12303|YPS3_YEAST	GNPYC[PPa]GSVMDC[PPa]DQYGVFDK	747.308	3	12.9451	438.616	3444.06	5377.68	2020.35	1848.98	2729.09	881.92	4996.6	1016.46	611.448	1492.56	2121.72	2449.27	1817.11	711.072	961.259	4884.24	731.805	1290.07	3762.96	1861.82	6116.59	3625.02	8169.17	9482.67	1085.02	969.913	2512.67
sp|Q12303|YPS3_YEAST	LPALLDSGTTLTYLPSQAVALLAK	819.472	3	17.8601	5922.44	2950.12	6130.59	2859.84	5075.07	3673.84	4709.42	1880.86	3046.42	13106.2	1528.81	10411	115.585	189.858	898.979	201.13	12541.5	148.002	115.74	115.722	154.197	458.793	199.957	2705.2	1028.03	1031.04	1340.55	4813.72
sp|Q12303|YPS3_YEAST	NAYVVYDLDNYEISLAQAK	730.364	3	14.414	3118.13	1814.72	1761.82	452.591	4676.3	4805.78	2184.36	2338.62	1775.47	5529.81	893.265	3026.78	423.159	1787.06	890.521	1598.03	4705.43	440.952	395.809	115.735	645.133	352.077	467.345	2206.98	903.092	180.325	3200.04	1334.74
sp|Q12303|YPS3_YEAST	YEGQLYTIPLVNLYK	907.49	2	15.3225	4517.04	4073.87	7739.86	1948	6915.6	3167.52	2369.17	4442.82	5169.25	4062.96	1415.52	3257.1	115.722	227.877	312.973	274.933	4171.03	308.613	856.965	470.442	350.967	192.822	231.462	2056.04	3612.25	347.149	1324.63	424.342
sp|Q12303|YPS3_YEAST	TYLPSQAVALLAK	687.903	2	13.8728	8098.75	6194.89	8692.76	5828.48	6995.01	6356.19	4974.88	3707.4	11237.4	15483.9	5260.32	5667.66	551.188	565.443	638.746	803.072	918.074	344.994	494.614	77.1579	810.821	1810.02	1510.96	5841.7	5015.57	1334.96	6189.55	1733.36
sp|Q12303|YPS3_YEAST	YEISLAQAK	511.779	2	10.2684	16436.9	3470.14	11235.7	5414.88	11223.5	12090.5	11340.3	9946.47	6758.81	5038.95	1395.25	8473.93	20675.5	20511.4	41133.9	12048	863.431	507.321	885.83	1093.18	23657.4	46190.3	31181	26972	28483.6	4826.71	19617.5	31170.1
sp|Q12303|YPS3_YEAST	YGTGKENVEVIK	446.242	3	8.93698	3269.9	2627.52	2836.51	2426.65	4946.93	2780.19	4020.54	2212.32	1879.98	2510.71	5247.71	3253.59	4759.18	5377.83	23610.5	2888.34	2156.24	1295.91	1039.69	1734.18	9753.16	13428.6	9734.77	8281.02	7395.07	1533.96	3489.87	7499.27
sp|Q12303|YPS3_YEAST	YEGQLYTIPLVNL	761.911	2	17.035	545.507	1117.88	2053.56	1669.85	1331.29	575.882	1101	1234.59	2618.51	1865.27	1513.64	952.372	599.336	869.874	326.086	730.827	2193.42	599.077	954.577	192.905	1059.08	1880.99	1083.81	2369.16	1467.61	607.91	571.559	907.48
sp|P42835|EGT2_YEAST	LTQTQPILKDIQITDSYTK	736.07	3	12.5561	13991.2	11721.4	6493.97	12428.5	33411.6	17294.7	10684.9	967.708	7655.75	20759	6422.4	1278.92	3565.92	3844.22	4037.17	256.596	2082.8	1673.16	2549.88	2994.12	1196.03	574.334	1233.85	4227.23	1874.08	7018.43	17377.8	2102.84
sp|P42835|EGT2_YEAST	KLSTSSISNTVELTYPDEGTSVR	828.754	3	11.6354	75756.1	60583.6	77457.5	58770.9	79325.5	43619.9	41956.8	33662.6	50516.1	60601	31434.2	34381.3	8363.25	7738.15	12109.4	5049.42	35907	2788.95	8417.9	6165.16	4314.68	9959.08	3628.63	27313.9	16103.5	10023	30740	5131.83
sp|P42835|EGT2_YEAST	TKEC[PPa]TDPDHWFIIEGQLSIPK	632.818	4	13.9614	29693.8	11275.2	21545.1	20251.9	30716.5	23315.2	14425.5	9517.2	17449	32747.5	11793.2	19998.2	1235.69	1898.55	2038.77	95.131	16005.4	1138.27	1271.32	4460.59	681.832	6204.96	1079.54	1157.59	3682.33	3296.37	12527.4	1171.3
sp|P42835|EGT2_YEAST	FEVVTAVDSFNEPINAIPYTTVHDYSTEDEIR	918.69	4	15.1105	9992.88	4399.87	7104.08	5819.69	3220.99	1824.8	2515.45	716.093	1800.15	6716.05	1844.08	7385.25	1604.09	601.4	722.351	617.029	7423.19	1036.79	231.371	192.839	192.86	457.401	231.451	4377.79	209.617	515.689	534.205	206.375
sp|P42835|EGT2_YEAST	DIQITDSYTK	592.296	2	10.1585	154708	133492	143436	70049.7	109150	51863.3	45824.4	65927.4	90200.1	117227	55449.9	75441.9	17480.6	10416.4	24088.5	670.144	63681.4	6405.44	18256.1	10896.3	17181	33704.5	28799.1	47476.5	37884.6	14290.8	15264.8	14450.9
sp|P42835|EGT2_YEAST	LSTSSISNTVELTYPDEGTSVR	786.055	3	12.5322	43463	31032.1	43574.1	28719.3	38470.9	26443.2	23841.2	19802.9	22425.6	26492.1	13061.6	20862.5	8908.65	7892.37	10930	6847.65	1982.45	708.967	4081.76	486.964	2363.74	627.892	2481	20000.3	10385.4	6165.14	15084.8	3446.97
sp|P42835|EGT2_YEAST	LTQTQPILK	521.319	2	9.48928	43771.8	35671.8	64245.9	27630	41895.8	18001.8	17767.2	21072.8	33216.5	28154.9	9636.77	27015.8	882.387	1995.14	4767.07	1441.4	27309.9	2326.51	9945.48	7713.25	6407.85	9314.75	4642.13	17247.1	10134.3	4369.19	13461.2	2865.42
sp|P42835|EGT2_YEAST	TFRNPVYLTSQTSSSSDYVFDTSLTK	982.145	3	13.179	10303.4	5028.22	5449.69	969.465	7745.27	6389.33	5344.32	1845.46	5224.05	13717.3	917.14	7351.56	845.754	225.125	1354.68	465.062	3545.24	966.924	312.473	192.729	1047.54	1579.5	596.419	4534	2393.95	4379.32	694.119	363.678
sp|P42835|EGT2_YEAST	EC[PPa]TDPDHWFIIEGQLSIPK	767.04	3	14.8216	6254.22	2710.15	5066.51	5355.48	5749.72	3445.82	3422.63	1532.47	2464.03	6905.72	2231	5124.61	533.575	961.481	791.182	566.443	6091.31	486.191	115.731	268.746	264.428	1496.02	192.88	2275.03	137.816	886.232	1735.75	298.732
sp|P42835|EGT2_YEAST	SSFPQEPFSIK	633.822	2	12.2339	12083.1	2459.11	12455.5	6663.74	5662.44	455.291	2820.24	5299.6	4287.37	14163.9	3629.49	5002.09	7330.9	6901.58	745.749	7367.59	4931.58	161.502	3040.53	1649.01	2114.01	15502.6	8188.56	11058.7	5539.59	4743.36	4734.44	3402.25
sp|P42835|EGT2_YEAST	NPVYLTSQTSSSSDYVFDTSLTK	847.406	3	13.1735	10878	7452.3	9768.91	12588.6	6123.82	6724.04	5462.03	5036.79	6691.46	10633	5884.65	10325	620.209	2487.34	839.427	418.519	9823.86	832.457	821.472	1445.17	462.1	1445.91	622.826	9128.65	356.728	126.123	263.135	1201.7
sp|P42835|EGT2_YEAST	EVVTAVDSFNEPINAIPYTTVHDYSTEDEIR	881.923	4	17.1486	11060.5	7746.99	6383.9	6465	68.7564	5848.27	4931.07	1322.76	3046.45	7147.04	3748.15	7108.39	1498.33	334.328	344.492	166.053	277.513	625.785	179.958	192.938	1010.01	5438.49	989.592	9716.91	3391.96	1811.9	6472.03	440.75
sp|P42835|EGT2_YEAST	KLSTSSISNTVE	633.333	2	9.49282	22362.7	16216.8	18673.3	11059.9	9550.73	9017.17	8433.92	6239.17	13196.6	20664.4	6709.14	11028.1	1873.82	4504.39	7256.99	4160.12	3145.53	1183.49	665.895	1079.97	2977.07	5383.33	8528.69	14003.3	10158.6	3920.43	2491.28	2434.72
sp|P42835|EGT2_YEAST	STNNFTISIPEK	675.849	2	11.6819	748.264	5622.27	4312.37	739.968	14127.1	7212.11	7774.29	10435.1	461.552	1834.93	547.235	893.893	5086.05	710.819	1085.95	884.622	756.975	275.007	2048.67	683.841	1031.22	1170.65	1694.86	3452.45	7734.91	847.657	2514	1965.9
sp|P42835|EGT2_YEAST	NDVIDYVAK	518.769	2	13.0977	13208.6	14814.9	12101.9	7403.29	758.262	462.152	1272.4	4924.08	5144.1	13977.8	5538.41	11723.3	12707.9	9499.96	21256	15693.9	609.84	1529.27	561.262	531.456	580.912	16435.5	12113	15703.4	17828	384.325	11565.8	7683.33
sp|P42835|EGT2_YEAST	SSEDITTTFNF	631.283	2	11.9463	5062.64	4423.63	5879.58	3331.72	1628.13	3098.63	1591.53	961.663	2535.32	5505.31	5476.96	1554.42	991.718	2609.6	2974.04	2072.18	2072.66	312.308	1093.77	722.967	1593.06	2600.92	1282.15	6539.55	3360.08	643.203	6632.05	198.374
sp|P24031|PPA3_YEAST	GTIPLGELADVAK	642.364	2	13.3569	153555	123621	104876	85234.7	149104	104874	95147.5	88230.8	59753	79039	44806.7	75229.5	18394.8	635.315	30960.2	10266.7	39146	3953.56	10483.1	12409	14208.8	66031.8	43630.4	94281	2785.64	32606.2	83550.8	22623.2
sp|P24031|PPA3_YEAST	PFLGGAGPYFSFPGDYGISR	702.342	3	15.4475	110115	54413.1	88092.1	75887.2	60250.3	58761.4	53614.2	35073.5	53102.2	111679	45206.8	67352.7	37467.5	28484.1	37190.8	15828.1	6108.43	1311.17	1789.06	579.28	4404.55	36999.1	15755.9	119009	40172.4	19319.2	86151.4	12047.6
sp|P24031|PPA3_YEAST	GYSDVC[PPa]DIFTEDELVR	966.438	2	14.2922	89802.8	67441.3	60870.9	46908.3	60170.3	39131	43167.8	39863.6	32872.2	51422.6	24131.3	35171.6	13799.4	10708.1	14059.3	6526.74	13686	750.963	2564.34	1648.03	2771.41	19379.1	7402.64	50530.8	23421.1	13524.1	42322.4	6590.99
sp|P24031|PPA3_YEAST	YSYGQDLVSFYQDGPGYDMIR	825.37	3	14.8372	64894.9	28094.7	32314.3	37744.5	32832.5	40902.3	25982.5	14869.9	15144.9	41178.8	13255.7	31738.5	5648.42	3733.6	5437.78	837.765	11539.8	423.717	999.768	2345.22	1001.94	5847.42	2572.47	32315.2	9073.03	9007	25194.1	2800.45
sp|P24031|PPA3_YEAST	DANTLFAWC[PPa]AYELNAR	643.637	3	15.2263	45745.3	26702.6	29473	30032.9	25197.2	18716.9	20031.3	15476.9	13736	25055.6	13230.6	24512	3435.26	3439.93	6298.23	4700.13	10538.7	408.576	326.81	616.973	2020.33	6714.38	1949.44	29001.5	10557.9	5511.08	15974.8	3829.57
sp|P24031|PPA3_YEAST	SVGANLFNATLK	617.843	2	12.4892	7185.16	1043.84	1069.77	1332.51	47513.4	42829.7	45746.9	43672.3	1316.77	894.78	4400.98	237.33	2887.89	1658.42	224.651	1100.47	961.468	223.076	352.416	1745.9	665.526	2021.23	143.507	9332.31	18015.5	8686.27	24847.9	9274.87
sp|P24031|PPA3_YEAST	IGTQEDIFPFLGGAGPYFSFPGDYGISR	1003.49	3	17.8482	5319.25	2367.83	3307.51	3938.3	4886.48	2425.99	463.506	457.407	1922.08	3819.17	1340.36	6114.43	521.628	308.623	335.991	154.291	3058.36	154.311	192.879	145.216	385.73	655.725	115.728	3113.73	564.15	5998.32	1880.86	192.895
sp|P24031|PPA3_YEAST	YSYGQDLVSFYQDGPGYDM[Oxi]IR	830.702	3	13.9611	10658	5240.33	8593.09	7382.82	6630.24	3620.58	6708.3	6443.62	4885.71	5084.71	2941.05	4421.21	252.046	90.9828	1080.43	2845.69	625.34	2625.86	231.454	216.495	2956.51	4570.38	585.277	5276.01	3294.87	527.732	7548.45	3535.94
sp|P24031|PPA3_YEAST	YQDGPGYDMIR	657.793	2	10.2512	17500.8	14859.1	12718.5	9005.65	12491.6	10496.6	9855.58	9286.23	6748.2	11931.6	5346.28	10560.4	543.176	5369.28	840.893	3722.47	379.807	2583.92	885.85	1149.82	1167.07	6758.64	702.995	9769.55	942.087	3546.88	10248	1290.33
sp|P24031|PPA3_YEAST	[PGQ]-QLQMLAR	421.731	2	13.1904	21963.9	17634.6	17929.8	14178	14707.1	12852.1	11821.8	12340.6	9253.51	14077.9	6885.08	12712.8	4823.91	1023.51	6764.57	5220.15	5099.59	1609.52	1069.58	778.694	455.135	12860.6	6034.78	17554.2	9871.06	5195.47	18156.6	4880.07
sp|P24031|PPA3_YEAST	QLQMLAR	430.245	2	9.81057	42763.2	21386.4	19228.2	15485.9	15251.9	13175.1	16114	21828.1	10854.6	9923.24	9070.5	14634.9	1739.07	4449.42	847.841	6038.8	16392.8	889.894	1881.93	893.385	10943.5	4883.42	29417.5	24395.3	9891.42	8045.39	21745.4	1612.21
sp|P24031|PPA3_YEAST	LGGAGPYFSFPGDYGISR	930.949	2	14.1361	7001.71	6933.47	10556.8	2888.12	4336.14	3390.72	3238.08	4549.54	431.872	2130.15	2113.11	3240.82	1163.7	991.052	589.188	299.968	2790.48	347.182	192.937	308.591	1240.29	17820.3	1184.45	1022.44	2085.58	2196.88	2539.43	1317.81
sp|P15992|HSP26_YEAST	NQILVSGEIPSTLNEESKDK	734.381	3	14.2002	1235.55	11253.7	5283.24	3472.16	858.927	2282.02	4353.59	1584.72	2729.1	3677.87	2956.95	3863.35	976.998	1074.3	4295.94	3878.1	75844	16704.9	8049.76	9467.81	30018.1	77030.5	18773	48672.9	13998.6	1198.56	3053.01	9535.58
sp|P15992|HSP26_YEAST	NQILVSGEIPSTLNEESKDKVK	607.829	4	10.4039	847.245	7985.59	1830.92	3130.97	585.092	725.264	1044.89	6537.81	1943.95	6987.32	7124.01	5928.27	819.329	7675.58	11741.9	1030.76	41376.3	20815	10458.2	16766.8	39487.8	81950.7	14793.7	44315.4	14061.2	1993.54	7701.83	5424.82
sp|P15992|HSP26_YEAST	VSGEIPSTLNEESKDKVK	490.761	4	9.17075	3293.65	3093.75	2046.44	4767.85	874.027	1974.74	5579.45	1521.45	242.328	3849.33	3975.2	2111.81	3474.53	3180.65	5364.04	2082.41	5171.26	1692.61	1802.86	1853.78	24673.7	112288	35501.7	28708.4	4225.05	404.314	6281.91	11053.3
sp|P15992|HSP26_YEAST	VITLPDYPGVDADNIK	865.454	2	13.0842	5812.24	1733.02	5361.72	520.145	1256.69	481.304	2786.99	4988.53	795.89	2627.04	643.515	4533.85	6093.62	6143.86	12976.4	8880.2	55045.6	12154	13013.5	12282	14226.3	37205.9	8462.77	13554.1	6291.66	200.217	602.419	4755.11
sp|P15992|HSP26_YEAST	KIEVSSQESWGN	682.328	2	8.72262	5914.5	2669.96	2385.62	1652.82	194.358	2219.56	1415.09	3057.71	585.088	809.504	2161.92	3080.88	9684.64	6797.76	9791.36	6328.73	61344.4	15555.4	15388.4	15893.7	30738.9	78105.9	14545.1	16305.5	5962.14	1257.43	606.297	5890.64
sp|P15992|HSP26_YEAST	VSGEIPSTLNEESKDK	578.292	3	8.5382	8686.47	10551.6	3877.42	5812.81	476.55	2319.2	6262.34	6845.53	1068.86	1092.02	4695.13	5676.3	3709.7	1715.09	7375.1	2826.28	31860.3	3978.65	6484.12	3260.29	44082.7	299244	125886	70587.9	15039.7	816.291	1760.11	18236.4
sp|P15992|HSP26_YEAST	ADYAN[Dea]GVLTLTVPK	731.893	2	13.0832	5917.91	5096.38	3139.73	2563.06	1018.97	2288.54	4153.94	2703.28	2273.46	1675.48	1665.68	2466.25	5282.6	5299.81	8263.83	158.663	21486.9	10298.3	3513.51	4479.6	6710.68	16626.2	4654.52	6865.68	560.433	824.072	2300.58	1604.1
sp|P15992|HSP26_YEAST	EVARPNNYAGALYDPR	602.636	3	9.35298	7557.48	1375.98	2994.95	2179.2	2612.57	12192.1	746.963	3391.37	587.063	2292.82	10087.8	13078.8	216.511	1585.21	4766.96	2970.74	15922.1	1004.51	3555.37	3787.26	4370.74	15696.5	15601.5	10466.9	4239.77	371.083	227.235	2860.69
sp|P15992|HSP26_YEAST	YAN[Dea]GVLTLTVPK	638.861	2	13.596	2728.84	2979.74	768.847	1780.84	3765.73	958.075	249.194	1577.55	1649.25	5235.8	1605.09	1624.78	4837.8	206.946	4314.24	732.521	14140.7	5125.86	1685.71	3356.17	3782.98	5454.03	1629.19	1698.32	930.803	377.533	1184.68	2857.47
sp|P15992|HSP26_YEAST	VITLPDYPGVDADNIKA	900.973	2	11.3302	1837.79	2590.1	708.368	590.366	294.536	1530.77	952.071	253.401	438.284	214.811	1377.38	1078.18	354.804	208.23	969.439	539.778	13032.1	1623.23	5835.35	3407.18	5819.95	19362.4	4351.98	6722.11	1670.33	269.867	824.979	639.237
sp|P15992|HSP26_YEAST	FDNINNEVDAFNR	784.36	2	14.1533	2666.94	6504.18	5804.32	1782.17	2075.5	2847.98	3074.38	2388.72	2401.41	4042.51	998.129	1274.27	1190.5	1430.31	1375.45	3864.97	11133.9	11806.1	697.045	2921.92	683.409	1333.43	1407.77	9102.83	1987.61	903.96	1937.89	1061.22
sp|P15992|HSP26_YEAST	SLFPSGFGFPR	606.314	2	14.1358	5102.34	5682.57	8861.54	6862.37	2772.67	1303.71	1739.29	2046.55	2059.88	12367.7	1556.73	17418.8	1043.71	1961	4182.29	1655.22	7289.46	2138.13	1691.18	2273.89	15633	57826.3	13330.5	17022.9	1552.21	1018.16	2166.26	4346.15
sp|P15992|HSP26_YEAST	NQILVSGEIPSTLNE	807.423	2	14.0321	496.474	7852.4	9963.94	3204.81	399.89	7675.37	2676.34	5349.34	8325.84	2019.24	923.367	9078.54	1405.75	1322.73	1940.68	425.302	4642.06	147.133	369.979	597.728	809.478	1582.01	177.202	557.472	10254.3	195.408	5376.06	608.4
sp|P00950|PMG1_YEAST	DENLKPSKPSYYLDPEAAAAGAAAVANQGKK	635.727	5	11.7358	68192.5	48386.2	22871.4	24956.1	7072.84	43266.8	52446.3	35894	5714.62	8077.63	21862	19521.7	28979.7	25174.7	36736.2	12285.5	205963	57033.4	33953.3	15172.8	36524.1	62913	35607.8	34090.1	14107.2	9609.6	47795.3	19602.7
sp|P00950|PMG1_YEAST	DENLKPSKPSYYLDPEAAAAGAAAVANQGK	762.383	4	12.316	25453.3	30630.9	17410	9948.54	3166.97	6883.98	14639.3	24311.3	731.04	999.487	8420.73	9576.34	779.467	2339.31	8312.13	4429.53	151818	24856.6	15346.5	4870.09	14141.3	42998.6	19362.8	21483.4	7659.51	1222.84	7872.81	5252.22
sp|P00950|PMG1_YEAST	SFDVPPPPIDASSPFSQK	639.319	3	13.6005	33214.4	33251.7	13072.1	13714.4	2468.83	10573.6	17817.2	22782.7	3915.99	12350.7	10319.5	16140.9	7065.71	6792.05	12116.3	6420.73	111947	17433.8	19240	13078.6	15698.1	29050.5	47519.9	23198	1512.74	1492.08	6623.83	8138.86
sp|P00950|PMG1_YEAST	DENLKPSKPSYYLDPEAAAAGAAAVAN[Dea]QGKK	635.924	5	12.9095	54032.5	8388.82	17791.5	14958.6	2594.61	36775.4	41252	31445.9	1576.58	1427.35	1050.68	5053.89	26936.3	266.775	30926.5	709.174	11274.6	50466.6	2443.17	13117.8	30615.7	54164.7	33927.3	26938.5	8756.44	922.789	40034.6	13996.6
sp|P00950|PMG1_YEAST	NLFTGWVDVK	589.814	2	14.9321	5428.43	5989.33	5567.6	3107.26	905.068	3158.44	2171.58	396.729	2612.58	3180.44	3707.9	1768.89	8689.82	5593.47	8098.98	4759.79	19777.5	25010.6	4974	5371.83	8454.18	21683.1	2822.52	12679.2	7247.38	3080.29	5375.84	4005.34
sp|P00950|PMG1_YEAST	VYPDVLYTSK	592.814	2	12.7167	1157.12	12130.8	6504.73	1284.97	1872.57	1827.19	6073.63	1300.09	325.192	4044.29	3387.44	3395.31	8844.82	7686.2	1966.2	5689.42	33654	11556.7	11071.4	3847.79	11142.8	16438.4	1418.74	13318.5	2937.55	1349.66	4024.7	6583.63
sp|P00950|PMG1_YEAST	LLPYWQDVIAK	673.379	2	14.0701	2406.46	2196.52	13161.3	1528.05	382.697	526.583	4892.95	1359.3	1033.54	3961.63	4078.93	8311.29	1930.98	4775.93	6992.38	3163.67	18225	2687.85	12175.6	9812.06	13400.3	35065.7	3401.78	18176.6	12029.6	2014.62	3260.57	7754.43
sp|P00950|PMG1_YEAST	DENLKPSKPSYYLDPEAAAAGAAAVAN[Dea]QGK	762.629	4	12.1401	14282.4	16000.4	9107.82	5094.33	1842.11	4343.51	7068.87	13618.4	483.963	1512.4	1274.17	5065.87	1442.4	1336.68	4402.75	2603.6	80321.9	12647	8938.38	3269.32	8429.4	21851.3	10840.1	12931.7	4665.98	841.551	4364.11	3554.19
sp|P00950|PMG1_YEAST	KVYPDVLYTSK	438.243	3	11.4148	2440.08	2507.33	2690.78	3024.16	5348.43	50883.3	46367	598.2	768.514	8134.76	1410.86	2380.12	34170.7	34288	53612.6	31546.5	83345.9	15374.1	22265.4	13358.8	19251.8	55941.8	34258.7	2243.52	1374.87	2338.34	965.707	41875.8
sp|P00950|PMG1_YEAST	HLEGISDADIAK	423.554	3	9.7062	5194.71	3193.15	2234.91	4122.1	1495.74	2300.34	2914.56	1876.65	629.548	1173.42	958.915	1993.08	2040.39	1761.52	6037.75	491.086	29022.9	6161.6	1516.73	3209.55	5704.4	11487.9	14327.4	924.197	2788.27	1849.62	5316.03	962.819
sp|P00950|PMG1_YEAST	AIQTANIALEK	586.338	2	12.2312	3449.79	7574.36	9365.66	101.826	1867.81	7310	2278.78	3942.24	2133.04	7591.42	3865.99	3333.65	676.34	5369.64	6719.7	1146.65	14212.7	6354.71	7931.47	3923.3	14804.9	29336.3	15132.9	24880.3	7947.21	2423.86	4224.32	6347.72
sp|P00950|PMG1_YEAST	LNIPTGIPLVFE	656.879	2	16.7005	540.655	408.087	108.673	1604.66	689.681	1497.55	290.158	1521.75	192.866	517.905	1053.22	742.908	192.826	481.011	1486.31	948.497	125.914	382.299	372.852	154.287	5260.04	4102.36	310.947	1039.22	1840.42	424.266	115.737	576.62
sp|P00950|PMG1_YEAST	LNIPTGIPLVF	592.358	2	20.4547	192.886	1651.85	2584.4	600.679	880.336	661.86	1161.53	2153.74	1951.64	772.188	998.197	772.14	520.031	644.603	882.027	2744.02	446.143	1923.34	927.084	920.856	3086.06	1146.94	614.529	168.316	203.998	577.138	229.297	1468.95
sp|Q03655|GAS3_YEAST	SIPVGYSAADNTDLR	789.892	2	10.5415	66971.2	59413.8	69557.5	36472.4	49520.7	26692.2	27734.7	23497.4	24510.5	42211.1	13317.9	18329.4	11654.2	7223.74	14851.1	8706.86	40968.1	985.076	15909.8	9142.49	3659.02	15310.1	18332.2	35529.4	16631.9	6289.49	20896.4	4393.35
sp|Q03655|GAS3_YEAST	YLQC[PPa]NSLDGNKVNDDLDISK	775.706	3	10.8035	20851.8	12797.9	18812	9584.96	10077.2	4956.76	6324.08	4850.36	5153.89	7916.68	4132.71	5730.3	2533.21	746.499	3277.28	2982.53	9346.83	425.261	2133.82	1036.14	1464.96	1454.78	6991.07	11759.2	4164.46	835.933	3367.7	2339.68
sp|Q03655|GAS3_YEAST	TFDEVSEGLYGGLK	757.872	2	12.4879	78167.5	62966	74495.4	51502	46225.8	29746.6	24867.6	23079.4	23199.4	46238.6	22290.2	25904	7056.52	5057.49	7344.73	5857.97	55319.4	4308.4	20535.6	10777.7	6029.84	31156.8	15333.3	59729.8	17772.1	5765.71	23124	5715.78
sp|Q03655|GAS3_YEAST	FIKPSSATNSESDNEVFFVK	749.371	3	11.5499	3588.3	8955.11	13739.7	2041.97	8285.56	4857.36	4105.56	3577.15	2717.13	7906.01	1728.6	3525.31	1011.06	1450.89	1636.15	3844.02	17050.1	2149.83	5264.59	5282	1965.31	1489.52	1864.19	3706.37	723.639	1745.24	2630.42	1261.92
sp|Q03655|GAS3_YEAST	LDDSGSLTYKDDFVNLESQLK	796.392	3	13.4566	3053.79	1308.96	2678.55	1593.9	2072.82	940.049	1503.03	1956.83	1097.38	1341.29	692.38	1561.42	586.812	322.695	1350.56	1478.82	8395.41	549.324	214.909	541.532	862.371	602.648	657.14	303.904	1180.41	947.037	2572.57	1436.34
sp|Q03655|GAS3_YEAST	ADPSGTYDSLYLSR	772.865	2	11.0947	29653.4	21825.1	27041.9	13119.3	17340.1	9923.38	9243.86	8306	8772.44	12298.1	6291.99	8178.45	2555.25	992.619	2774.62	1162.86	24715.8	1749.2	9837.85	6737.27	974.642	1444.32	2210.77	11521.9	4172.98	1956.69	4892.22	1661.3
sp|Q03655|GAS3_YEAST	NVFSGGLVYEYTEEANNYGLVK	822.732	3	14.8186	6177.95	953.284	4787.3	5354.83	5504.23	3994.97	429.886	2121.76	2777.49	5170.79	2751.2	3308.21	1074.38	1256.58	1363.42	407.492	11282.4	429.548	183.326	154.326	729.617	168.847	3155.52	4711.55	1441.34	941	412.309	591.812
sp|Q03655|GAS3_YEAST	SIPVGYSAADNTDLRL	846.434	2	12.7883	25007	24591.7	17750.9	14290.1	10682.2	10693.6	12184.9	11319.4	8400.99	20545.1	9407.87	11414.5	25804.6	20552.6	30758.2	17754.7	1370.29	1721.19	661.392	1427.03	7066.69	19482.5	18433.3	22084.3	15423.8	3934.83	15553.6	7046.67
sp|Q03655|GAS3_YEAST	IYSLNPDLNHDK	476.909	3	9.89035	22713	18324.1	16037.3	10245.1	8542.69	5782.49	8241.09	9782.91	5028.29	8409.81	4448.87	6162.84	1091.76	4116.73	6071.47	874.769	1570.33	340.748	5019.5	1619.07	546.943	7437.58	6586.69	217.471	1467	1336.51	507.914	4681.77
sp|Q03655|GAS3_YEAST	NYPNVLGFFSGNEVINDQSDYAK	864.406	3	15.744	19728.9	12190	17049.5	12881.5	12408.1	6359.71	7193.76	5161.31	4817.96	8813.49	3993.38	7515.28	837.87	1188.25	619.003	857.039	21633.3	218.978	1550.66	259.895	458.768	446.706	279.273	8496.33	955.505	823.405	2725.05	584.209
sp|Q03655|GAS3_YEAST	GVDYQPGGSSGYDADSDTDILSDPEVC[PPa]AR	1020.77	3	12.3517	6407.6	5476.33	6462.89	1134.6	5347.72	2410.1	360.603	834.673	115.643	578.016	634.946	740.66	1163.19	192.817	412.063	459.163	866.2	955.091	154.204	617.322	540.395	1777.05	269.896	704.297	1218.23	474.672	113.984	383.713
sp|Q03655|GAS3_YEAST	DAYAFQQLGVNTVR	791.405	2	12.5322	19829.9	13552.4	16160.5	11436.2	13088.5	9871.65	8919.04	8478.9	5216.15	7694.45	6364.69	6033.17	1628.15	6841.65	9975.8	1796.73	20572.8	1648.27	5662.48	5201.23	11059.6	18719.4	577.855	427.857	4776.09	1440.65	5856.09	6072.47
sp|Q03655|GAS3_YEAST	NYPNVLGFFSGN[Dea]EVINDQSDYAK	864.734	3	15.7395	18870.1	11368.5	16006.3	12162.5	11422.7	6600.48	6851.78	5134.2	4381.67	8652.27	829.011	7079.42	354.583	1193.81	958.925	103.581	20432.8	380.675	1473.5	883.205	528.937	437.476	856.966	8726.44	1580.95	820.608	2725.05	390.899
sp|Q03655|GAS3_YEAST	IDPPYIR	437.245	2	10.1922	48423.5	39502.2	58910.7	18645.8	34784.2	15448.5	13696.4	18040.1	12685.4	20450.5	8173.75	434.677	3630.58	1349.82	3798.92	2137.52	41544.1	2441.62	16194.7	9751.18	356.743	8054.36	1624.81	16166.8	848.164	1977.11	9313.81	938.355
sp|Q03655|GAS3_YEAST	ESEISSDSIYK	629.296	2	9.49899	36274.3	26944.9	28279.7	20939.2	20805.1	11298.5	11057.3	12193.2	17083.4	22063	7145.74	28150.9	7667.48	6842.45	12490.4	8376.74	23594.9	4924.78	571.333	6244.97	18791.7	47360.4	28451.8	24108.1	14022.6	2878.29	14843.4	7926.16
sp|Q03655|GAS3_YEAST	AILDVNSGNYGESLNR	861.426	2	11.4199	4621.84	1830.67	3955.54	2982.19	2130.78	773.266	1737.76	1351.05	1381.74	1180.5	991.418	3600.2	1322.42	556.067	2318.7	99.1778	501.914	1519.64	1862.95	308.492	1475.96	2581.43	3078.09	1113.43	2218.42	897.907	141.985	473.332
sp|P28319|CWP1_YEAST	DSEEFGLVSIR	626.314	2	12.9955	61361.5	55883.9	53482.1	35853.4	143557	90020.1	90812.6	125769	52699.3	116674	45959.4	88424.8	71971.3	84897.3	218838	54565.5	20327.5	4880.44	18572.7	7686.05	168681	373311	148421	323657	313714	54918.2	101030	413004
sp|P28319|CWP1_YEAST	SGSDLQYLSVYSDN[Dea]GTLK	974.463	2	14.882	155.882	15110.6	20616.2	12883.5	1865.03	474.622	24797.7	36910.6	278.288	29062.3	11974.9	28012	18899.7	19918.4	2164.81	15462.8	7253.31	636.119	5433.19	2079.32	46599.4	129696	44971.8	119576	94399.8	12479.2	26737.6	117396
sp|P28319|CWP1_YEAST	LGSGSGSFEATITDDGK	821.384	2	10.6635	17623.5	8201.57	9700.52	7458.44	7985.21	5520.91	7726.04	16266.9	6679.61	6818.7	2637.97	7838.26	8341.36	5166.14	10016	7526.02	3899.04	1195.39	2430.14	935.746	14022.1	52796.2	16575.9	44591.7	34979.2	370.848	8032.64	23445.3
sp|P28319|CWP1_YEAST	SGSDLQYLSVYSDNGTLK	649.65	3	12.6642	17888	14421.6	13737.8	9177.04	36407.9	24896.2	23392.7	24509.6	16183	27116	7233.33	17466.1	15395.7	14698.6	52839.5	16131.1	5926.85	1210.38	1359.89	1466.84	28991.4	63840.7	27881	55754.9	66029	12545.3	22463.6	91923.2
sp|P28319|CWP1_YEAST	LGSGSGSFEATITDDGKLK	628.318	3	11.0218	15928.4	9925.93	9392.36	9590.46	9422.95	3004.37	8542.27	13025.6	6657.86	6250.14	6066.55	9776.99	11111.6	5432.27	11696.7	7719.23	5448.17	2370	2552.44	1182.39	14531.3	48351.4	12958.5	38561.6	34414.4	3957.62	8204.65	20858.3
sp|P28319|CWP1_YEAST	SSSGFYAIKDGSSYIFSSK	677.662	3	12.2991	7336.21	602.182	2031.64	5685.08	22169.1	21416.3	11646.8	6680.06	6351.27	19737.8	6772.85	5166.39	28520.3	28073	45454.7	11465.2	1735.14	1380.97	1496.17	145.912	10074.6	21390.7	8805.12	15081.6	10172.8	16588.4	36041.7	53765.6
sp|P28319|CWP1_YEAST	DGSSYIFSSK	545.756	2	10.368	51971	41350	48920.9	650.55	46281.5	30838.2	33646.3	44728.7	31086.6	55654.3	31027.4	59997.8	19575.7	7145.99	56355	20628.6	276.559	251.071	473.245	1123.02	58406.4	92953.8	61119.9	88762.9	88313.8	10623	35775.4	99701.3
sp|P28319|CWP1_YEAST	SSSGFYAIK	480.245	2	9.89536	14773.7	14059.8	13282.6	8590.58	22240.6	11968.4	17063.1	27615.6	12498.8	17958	8013.14	29171.7	6724.41	8586.19	34790.1	12487.8	1606.95	2282.2	3757.33	3203.71	49822.3	70040.9	60659.5	62230.1	71758.8	6043.22	13162.3	95495.5
sp|P28319|CWP1_YEAST	[PGQ]-QSDDATGVAIRPTSK	764.884	2	9.40973	4279.01	5111.61	1240.8	2718.82	11198.7	184.109	5335.62	10495.2	4048.99	5584.61	3307	9413.11	4951.67	1409.92	20195.2	650.749	2584.61	536.768	1343.02	606.579	19973.3	46879.3	15203.2	32560.6	29721.5	3722.81	7286.3	41790.8
sp|P28319|CWP1_YEAST	QSDDATGVAIRPTSK	515.934	3	8.78006	4088.24	2003.4	3884.26	2364.55	10088	5512.49	6339.99	9633.29	4344.11	6915.86	3509.64	6539.79	3384.66	7072.42	15583.1	3313.48	1138.27	1187.13	580.506	1156.87	14115.7	21679.9	22086.9	20514.9	21875.1	4869.91	6876.84	32738.8
sp|P28319|CWP1_YEAST	FDDDKYAVVNEDGSFKEGSESDAATGFSIK	807.868	4	13.1076	3008.74	1413.77	484.257	4190.04	4643.05	1259.83	5908.27	1797.87	2252.97	7177.61	1698.69	1291.98	2244.2	2527.93	2425.5	798.873	701.857	836.159	1366.08	528.943	1509.79	14270.3	7082.64	22266.6	5286	815.443	4887.2	1702.6
sp|P28319|CWP1_YEAST	FDDDKYAVVNEDGSFK	616.948	3	11.8444	11340.3	6590.25	6725.21	443.792	1990.69	1701.1	6842.63	12136.7	3542	3351	1411.96	3248.83	7035.71	1047.25	704.821	1125.88	6549.61	2911.61	1290.26	2530.64	8191.62	24553.3	15554.2	20281.2	16099.6	766.439	6068.22	7598.6
sp|P28319|CWP1_YEAST	EGSESDAATGFSIK	699.823	2	12.5997	3132.43	2579.92	1532.06	1147.73	800.764	1100.29	2319.29	1210.37	1190.38	1250.2	1465.51	3163.24	1532.32	620.567	698.362	915.443	1996.77	464.366	1050.38	678.633	5365.28	16066.8	8048.37	9482.68	10071.6	347.21	1668.15	3918.58
sp|P28319|CWP1_YEAST	AAVGMGAGALAVAAAY	682.356	2	14.1393	4152.1	3388.26	4286.1	3174.53	4317.78	3601.6	3957.88	2456.35	3250.76	2967.8	2924.6	3611.51	3968.68	1761.51	1315.8	1656.82	928.95	676.629	1162.12	451.182	2272.04	1030.49	2244.26	2647.19	4255.81	1685.06	2815.81	3555.05
sp|P00330|ADH1_YEAST	PLVGGHEGAGVVVGMGENVK	636	3	10.786	35032.2	18958.2	4881	10515	7710.37	3042.24	1494.14	762.943	3229.32	1074.45	686.809	888.315	15247.5	10277.2	12252.9	7991.85	23845.8	3685.25	6686.38	5079.03	161483	136575	23981.2	97065	8072.09	4030.27	6295.07	12666.1
sp|P00330|ADH1_YEAST	VVGLSTLPEIYEK	724.406	2	11.202	3586.5	3409.63	3518.31	1211.12	224.081	1981.78	824.848	1649.89	2256.84	2365.15	1591.66	1208.29	3774.2	2673.35	11572.8	6225.77	51407.9	8100.73	18632.1	9697.31	17249.3	47920.3	11675.9	27636.2	8216.73	1760.7	2633.9	7402.11
sp|P00330|ADH1_YEAST	PLVGGHEGAGVVVGM[Oxi]GENVK	641.332	3	9.62409	9490.96	6070.75	3467.41	2345.86	1407.69	4845.1	2592.9	2070.71	2381.58	871.936	4534.03	1745.55	4966.18	834.038	2487.78	841.648	9673.99	1152.79	3976.56	3409.02	44124.7	40122.9	11013.3	36424.7	4586.22	1922.59	3358.21	7260.34
sp|P00330|ADH1_YEAST	IGDYAGIKW	511.769	2	12.2908	15331.4	11313.5	5292.64	9585.79	2622.05	12015.1	12248.1	10088.2	2251.75	1394.51	8061.54	9412.88	3500.29	1861.15	3284.61	129.478	4880.1	995.753	2419.11	759.018	33004.9	33324.7	19778	36917.2	559.607	4596.69	8182.05	6846
sp|P00330|ADH1_YEAST	DIVGAVLK	407.755	2	10.5329	262.742	342.294	686.574	413.605	191.019	723.451	8518.59	548.275	1341.04	373.758	3902.28	813.629	270.687	1261.84	370.427	396.102	971.36	258.29	274.988	530.984	368.852	1596.59	2640.51	707.912	385.582	1716.68	2132.51	466.552
sp|P00330|ADH1_YEAST	SISIVGSYVGNR	626.338	2	12.6138	12203.1	9281.62	5965.2	4871.4	4287.09	5975.95	2153.54	4442.6	619.626	3309.21	3731.61	3046.44	12127.5	8767.32	11292.6	4259.58	17770.1	6118.42	4187.23	4301.12	54190.3	49032.3	20279.5	34130.5	9573.14	2882.87	5263.34	12382.5
sp|P00330|ADH1_YEAST	TKEKDIVGAVLK	434.266	3	9.10985	6442.3	4146.39	4132.99	680.533	270.063	3129.39	4390.97	1740.25	603.14	1319.17	2415.96	3443.58	4447.58	3407.22	5617	430.294	6287.33	2729.52	3119.33	1580.08	27681.4	8238.91	2853.87	11375.2	2915.23	2547.01	2299.96	3225.29
sp|P00330|ADH1_YEAST	ATDGGAHGVINVSVSE	756.868	2	11.9761	161.121	1216.76	2243.91	2214.09	1588.91	631.96	1497.81	1090.15	1367.97	1206.27	174.266	309.534	2927.39	710.78	2723.67	1313	4817.92	984.986	1794.38	1076.51	10163	13932.1	759.839	9173.97	911.636	598.315	2491	2868.33
sp|P00330|ADH1_YEAST	IGDYAGIK	418.729	2	12.0614	2457.75	4942.02	1032.72	2123.46	154.696	1746.47	1678.72	551.736	367.515	1404.14	666.237	1549.22	1126.46	2937.49	1560.86	1931.97	2934.71	1952.07	2316.56	1990.69	37688.4	10110.5	9211.41	9646.91	1255.92	170.968	5258.91	1453.03
sp|P00330|ADH1_YEAST	GVIFYESHGKLEYK	557.291	3	11.0072	3369.39	168.223	1604.09	1473.08	1473.89	1316.2	1736.35	1973.47	846.323	4546.86	3613.88	8548.49	2378.76	445.73	1875.76	231.422	8594.5	5287.35	601.568	1655.49	5449.71	3961.88	792.943	1095.38	781.529	477.397	3315.75	4298.86
sp|P00330|ADH1_YEAST	ATDGGAHGVINVSVSEAAIEASTR	771.387	3	11.9818	10283.8	5432.22	5553.28	4307.32	3517.77	4153	4027.26	1536.28	2727.3	825.706	2928.5	4249.7	930.319	4523.75	3158.13	159.217	9546.07	93.0247	2039.4	2657.4	15789.4	21476	483.713	25511.7	985.621	131.936	5203.09	6507.22
sp|P00330|ADH1_YEAST	ANELLINVK	507.303	2	11.3044	8502.84	5570.98	1313.91	3062.39	2512.62	5743.63	6019.8	5657.3	1088.1	700.499	4308.83	4122.93	12915.2	9932.02	14089.6	6604.93	16174.7	22146.6	5219.53	5312.13	19644.5	26091.6	6534.3	23173.4	8156.82	1381.42	3196.53	9450.95
sp|P00330|ADH1_YEAST	AVQAAHIPQGTDL	660.849	2	13.0143	24128.3	17747.6	18359.1	1777.4	6534.54	319.155	5903.79	2575.34	7419.17	11462.6	12111.9	15307.3	2471.88	2317.15	2328.54	1961.56	841.926	1488.44	478.581	528.406	4688.53	5468.74	2143.75	4593.19	5255.68	1049.76	9613.68	2169.03
sp|P00330|ADH1_YEAST	ATDGGAHGVIN[Dea]VSVSEAAIEASTR	771.715	3	11.967	10149.8	5473.26	7307.93	3593.63	8821.99	6628.45	5201.51	8481.5	5555.56	1054.73	5360.22	8215.34	11624.3	7242.85	11441.2	337.221	2037.36	3236.82	1879.6	180.547	12227.9	19881.6	2111.19	28485.3	2425.4	2674.61	8349.44	5873.73
sp|P00330|ADH1_YEAST	EALDFFAR	484.745	2	11.4362	3142.17	2743.45	434.848	417.282	2589.88	4127.14	3484.79	946.24	4363.84	725.685	507.266	254.035	5781	316.899	1965.62	2388.16	8244.66	738.961	3916.1	4471.78	5970.51	29651.3	8314.71	15251.6	8671.87	357.005	3724.67	4990.55
sp|P14540|ALF_YEAST	DYIMSPVGNPEGPEKPNKK	525.766	4	9.7205	43262.1	36023.4	12934.4	14044.5	2164.75	9924.21	20912.4	20853.4	2395.69	2141.55	11784.3	12102.3	11743.7	8449.41	18419.5	4420.41	15959	15231.5	3343.75	1703.99	10814.1	15133.1	47393.5	17216.3	7555.78	1233.32	4894.1	6199.4
sp|P14540|ALF_YEAST	VFHGGSGSTVQEFHTGIDN[Dea]GVVK	594.042	4	9.40767	966.078	1068.69	1013.85	2302.97	783.778	427.292	653.275	4854.26	4501.8	6305.45	3159.37	1157.96	2922.92	1975.29	9979.45	3597.61	471.629	4837.52	2389.24	2306.74	26921.4	26283.4	13053.3	15960	145.787	2886.64	9513.87	9891.13
sp|P14540|ALF_YEAST	KLLPWFDG	488.269	2	14.5659	2233.61	1356.97	2541.59	1543.26	1113.38	1674.44	1137.55	1028.85	688.961	623.987	458.837	1977.6	7638.52	6222.17	11088.8	3837	5104.56	20142.5	3025.93	1969.76	41890	14498.5	3434.48	10116.5	2283.41	539.65	1431.84	4487.24
sp|P14540|ALF_YEAST	SPIILQTSN[Dea]GGAAYFAGK	898.465	2	14.2675	23307	14890	10666.7	10745.6	976.131	6689.13	9458.54	7825.77	202.825	644.478	5499.62	1105.96	9195.9	8290.51	13046	7534.87	12520.7	10929.1	2211.58	1271.81	22018.1	26326.7	13031	20249.6	11416.4	3922.72	4841.1	9068.41
sp|P14540|ALF_YEAST	SIAPAYGIPVVLHSDHC[PPa]AK	513.02	4	11.5068	6439.98	573.959	6010.6	3668.1	1652.49	467.767	356.166	3452.84	1190.69	6951.33	2435.21	736.098	646.601	3252.42	5969.17	2863.51	13536.5	14363.1	735.58	2171.78	9180.7	11315.5	9568.76	17766.8	4774.12	1425.37	3261.2	6112.82
sp|P14540|ALF_YEAST	TGVIVGEDVHNLFTYAK	621.66	3	15.1716	5285.3	3480.81	504.352	3714.07	281.744	3117.21	4814.89	2378.65	876.904	4082.37	1750.76	5221.56	7453.2	5688.17	8058.61	3839.21	10507.1	8709.45	1801.82	853.028	6842.35	16128.8	2831.17	7192.81	6355.31	1852.34	4645	2430.95
sp|P14540|ALF_YEAST	TGVIVGEDVHNLFT	750.888	2	11.1204	1105.57	935.59	91.0432	1612.26	1424.86	1538.02	797.517	1878.21	501.523	2907.13	345.835	1961.09	5500.06	4279.7	7040.86	1989.14	1015.5	669.899	1701.19	1432.63	8013.34	1517.25	2887.84	415.384	3044.28	1209.8	851.222	1899.66
sp|P14540|ALF_YEAST	VNLDTDC[PPa]QYAYLTG	823.872	2	11.8363	473.17	2419.85	632.514	1795.38	2400.16	1247.09	1199.05	1317.26	864.917	803.312	970.373	614.432	731.627	660.322	1153.83	928.139	261.767	446.37	981.087	241.536	7065.99	4512.1	1348.83	2106.68	1202.52	397.661	1400.3	655.015
sp|P14540|ALF_YEAST	DSKSPIILQTSN[Dea]GGAAYFAGK	709.364	3	9.51344	12401.7	9556.28	864.236	8932.37	859.536	9770.41	8146.6	1717.89	1289.11	1131.74	6371.49	1134.98	18284	10464.8	15418.7	6104.7	973.246	9129.84	3173.16	2622.26	14926	15832.5	4922.67	8771.87	8188.85	7941.2	10948.3	10421.3
sp|P14540|ALF_YEAST	KLLPWFDGM	553.789	2	15.5998	3024.06	1021.71	1156.69	1619.51	885.999	452.317	1241.97	1193.12	214.153	590.991	1707.09	1410.83	3190.53	3242.15	4437.76	2338.83	283.684	10545.1	1237.63	501.536	9970.72	5045.79	689.122	766.398	1410.92	424.355	1705.14	1872.26
sp|P14540|ALF_YEAST	YIMSPVGNPEGPEKPNKK	497.009	4	10.6833	7619.45	7003.57	3796.13	3646.1	703.794	3501.51	5360.65	4438.91	1313.79	645.069	2174.49	4314.91	3891.07	3474.75	8902.43	1327.35	2185.46	992.146	1510.29	742.161	4272.27	1727.9	5450.72	5747.54	2062.63	243.147	2134.26	3001.97
sp|P14540|ALF_YEAST	TSSSTAVAALEAAR	667.849	2	10.4497	7101.21	5093.8	2117.2	2900.65	812.381	2225.9	1505.41	2788.7	3568.93	1639.44	451.61	1950.17	3700.25	2119.64	5133.48	734.952	2296.59	590.083	609.227	364.753	8888.92	11803.8	6281.2	8512.68	2271.73	695.552	4680.61	1528.63
sp|P14540|ALF_YEAST	TGVIVGEDVHNL	626.83	2	9.29565	10936.4	9533.64	4036.98	5048.4	751.268	825.975	7928.72	7789.14	2135.53	3149.28	3793.92	5396.18	1484.53	5587.03	6862.97	5112.51	11429.2	8950.1	1170.74	870.853	794.442	11686.8	11281.5	8700.67	4113.57	1700.22	2161.38	6603.57
sp|P53753|ENG1_YEAST	SPNPMSLADGVSNDGPIQTNK	714.676	3	12.9632	70423.2	58108.3	63252.7	30827.5	6588.31	20943.6	1529.63	35616.5	14167.9	31285	18176.7	4012.32	13515.9	683.268	18289.7	5446.42	21202.1	1055.17	8806.24	6361.61	2244.59	3132.11	16066.5	34899.7	15142.9	7814.75	29644.5	24449.6
sp|P53753|ENG1_YEAST	IEPIIESIESGWTGILK	629.015	3	17.3629	41969.4	19565.4	32231.6	19203.3	4672.56	6438.5	9602.64	6309.45	6107.07	16940.7	7842.8	32311.7	1663.07	991.729	2602.4	1015.31	11013	108.598	340.112	192.903	599.226	4042.67	1040.33	30432.1	6688.58	2230.42	4559.07	1010.31
sp|P53753|ENG1_YEAST	DVANPSEKDEYFAQSR	619.287	3	9.35165	51632.7	38005.2	41293.1	23254.3	14467.9	16634.9	22948.8	19344.9	18471.8	34715.4	18387.6	22313.8	11150.7	6868.51	10352.8	6403.83	19825.2	2709.14	5511.88	6709.6	4404.34	13135.5	14412.7	41771.8	28410	11589.5	30548.2	10364.9
sp|P53753|ENG1_YEAST	LWGATIGDQSMELR	788.893	2	12.9494	39915.1	38370	31084.3	16581	6034.16	4902.94	10449.7	16005.8	14284.6	24282.8	13789.3	26781.2	5801.62	2763.54	8043.78	10179.9	6449.03	523.231	3393.02	3144.89	630.994	28574.7	10214.7	70925.5	28205.1	5846.12	10162.9	12231.7
sp|P53753|ENG1_YEAST	SPNPMSLADGVSNDGPIQTNKF	763.699	3	13.3784	16289.4	12900.9	16461.1	10745.4	2332.65	2920.12	2042.7	202.503	2822.91	6207.72	4437.33	1217.74	6003.59	5822.46	14428.5	8271.4	912.097	1471.68	1135.74	468.996	6945.2	27766.4	8099.6	19820.5	8408.13	2023.96	805.246	5706.61
sp|P53753|ENG1_YEAST	SETFVEEEWQTK	756.846	2	11.1308	24863.3	21821.5	19959.9	8690.21	5994.02	4177.68	7682.22	13048.4	9983.55	10513.5	9194.79	15621.1	1767.81	2640.64	5606.89	5508.3	9983.12	1214.41	322.951	2496.2	1250.41	11157.3	8283.16	21117.5	16878.3	1450.19	7693.92	5073.91
sp|P53753|ENG1_YEAST	IVGSQESPAFVYPYSLWK	691.023	3	16.1787	28706.9	27161.1	35526.5	17939.2	5456.37	420.669	6850.14	7520.05	12430.2	25438	11967.9	15545.6	6673.39	5907.04	8510.67	7358.77	2214.18	1204.27	1040.42	606.766	316.121	14411.8	7024.16	34590.7	16424.3	4697.31	13407.4	5896.29
sp|P53753|ENG1_YEAST	GDLMISIMK	504.267	2	13.0071	25952.1	21968.7	16290.9	14229.5	2273.36	4325.77	5633.83	11959.2	10086.2	15574.3	7960.91	19991.6	3424.94	3650.53	4034.09	8322.16	1080.76	976.922	471.35	604.325	1428.31	17095.3	6583.94	42765.8	19102.2	2433.04	6398.66	7893.43
sp|P53753|ENG1_YEAST	SAFDILLQN[Dea]EQTYPLIYDTK	791.734	3	15.3444	26034.1	14915.5	19340.9	12712.6	380.497	2859.89	5190.59	4270.08	4079.48	15460.6	6030	17676.9	1804.4	1555.33	1018.48	1294.11	11248.7	342.102	883.877	302.596	424.326	4636.48	685.259	25852.8	7229.88	4035.28	8039.73	2090.99
sp|P53753|ENG1_YEAST	SAFDILLQNEQTYPLIYDTK	791.406	3	13.3182	24442.4	14959.2	18676.5	13570.3	2416.7	3798.48	5365.18	4359.46	4230.44	15869.7	5875.24	17413.9	1983	2168.97	1646.46	1620.18	11640.2	927.447	617.257	345.227	877.846	3971.12	768.173	24910.5	6892.26	3243.41	6651.78	2115.51
sp|P53753|ENG1_YEAST	SPNPMSLADGVSN[Dea]DGPIQTNK	715.004	3	12.1699	63845.9	51614.8	57550	30288.9	16142.1	1070.78	902.768	31415.7	12613.2	27602.1	14085.9	31032.3	12613.4	6593.01	17803.4	581.51	19512.5	3480.21	321.793	6900.2	400.518	3670.94	16813.1	34505	12850.7	7781.19	30959.7	555.597
sp|P53753|ENG1_YEAST	VIDKYSYILLTVSEIIQDEASTK	876.805	3	17.4722	1362	425.33	540.109	318.296	419.482	359.085	296.211	538.921	462.818	1177.53	395.863	396.545	461.235	115.725	671.443	269.438	485.899	199.086	192.904	192.88	86.1069	2016.95	192.012	1598.84	385.744	1400.69	220.257	270.06
sp|P00942|TPIS_YEAST	TFFVGGNFK	508.764	2	11.8171	1652.38	48995.2	30757.4	29756.1	7728.83	32252.1	41655	30713.7	10009.3	409.357	26403.4	30145	37677.2	35829.6	66579.1	1225.84	138067	29204.5	22406.6	18154.6	80222.5	87958.3	91104.6	58639.1	31504.3	7220.83	1542.33	31409.3
sp|P00942|TPIS_YEAST	ILYGGSAN[Dea]GSNAVTFK	800.404	2	13.7512	7547.23	8291.55	3931.81	5188.42	3140.39	2677.62	3494.84	5591.53	2850.98	633.114	3066.79	4803.98	6319.09	4761.85	9681.03	5061.87	34290	8689.3	8535.04	4916.07	53776.3	75072.3	23256.6	32347	8584.11	1982.1	3360.43	7932.53
sp|P00942|TPIS_YEAST	AATPEDAQDIHASIR	532.266	3	9.23157	3723.89	3327.82	735.111	1077.27	251.835	2781.11	3807.2	2047	981.704	1357.99	1485.15	1176.06	2237.96	1830.39	2971.57	1668.26	15190.4	5476.18	2931.58	2253.93	8343.41	19084.7	10771.3	8668.21	1485.17	597.631	4457.72	2379.22
sp|P00942|TPIS_YEAST	VKKPQVTVGAQNAYLK	582.009	3	11.0153	2644.48	3624.14	863.968	1212.86	742.957	1020.03	2075.1	2329.87	1118.79	1314.51	975.945	1151.92	9181.53	2238.63	3953.59	1587.48	6876.49	3027.41	1252.78	1773.59	3550.42	5680.71	1191.65	3937.41	2055.04	3336.56	1671.44	3940.68
sp|P00942|TPIS_YEAST	IGTGLAATPEDAQDIHASIR	679.352	3	12.8715	1427.01	369.915	1749.97	1753.15	1484.53	1810.39	1071.16	1075.26	634.679	3386.4	969.523	1857.6	1360.57	1406.49	1467.27	451.73	6164.01	772.535	1087.6	742.157	3553.16	947.822	758.97	1572.98	1028.51	613.224	1478.25	272.126
sp|P00942|TPIS_YEAST	ILYGGSAN[Dea]GSNAVTFKDK	614.979	3	11.9483	1783.49	1233.39	568.383	4484.38	6077.03	2898.18	1806.65	1506.63	1403.78	8237.25	2602.14	154.345	720.459	2295.77	2890.76	269.799	5354.71	1863.02	2196.42	1550.87	8576.4	9612.2	3023.3	6117.89	1664.5	1097.88	2136.87	1631.34
sp|P00942|TPIS_YEAST	KPQVTVGAQNAYLK	506.288	3	9.48176	3351.96	2769.78	2505.77	2705.26	781.381	3574.21	1268.06	1923.28	1143.51	567.766	1945.91	763.232	3956.41	1557.83	7202.49	1945.96	7324.68	4831.14	3009.35	1344.77	6859.14	13901.9	7996.2	9295.1	5562.98	1512.08	2435.4	2872.82
sp|P00724|INV2_YEAST	VFWYEPSQK	592.293	2	11.3754	30952.5	25859	33598	17970.8	19621.6	18117.3	19740.5	26625.8	16741.7	22608.2	8377.7	22971.3	879.251	8945.76	20612.2	9901.61	11731.4	1181.54	3328.69	777.307	11665.5	32859.3	15134.1	30563	58208.6	8403.82	20978.2	54587.7
sp|P00724|INV2_YEAST	AEPILNISNAGPWSR	812.926	2	13.4284	6123.95	4617.07	11863.5	4687.65	11270.3	13640.8	14107.9	22111.1	3712.05	455.224	300.374	4703.44	1299.25	2042.45	3864.76	2441.3	562.57	308.495	445.45	326.572	1293.91	5637.18	1674.79	1415.78	38710.5	3057.66	7961.5	27994.3
sp|P00724|INV2_YEAST	[+1K]-FSLNTEYQANPETELINLK	784.741	3	13.1376	16333.2	15537.2	19238.5	10253.6	10075.6	10155.3	12299.3	15652.5	172.24	8140.37	703.565	12256.7	8713.97	6855.85	13270.1	334.865	3362.93	944.093	568.087	366.833	4980.68	20958.4	6206.02	18619.9	30492	4200.44	8762.31	20882.6
sp|P00724|INV2_YEAST	GLEDPEEYLR	610.793	2	11.7718	34278.3	29291.6	22651.7	898.86	25479.1	27990	24278.9	28395.1	20920.4	30653.7	738.966	25807.5	13763.6	13963.2	24065.8	9705.27	692.521	418.417	488.377	264.832	550.049	30745	12626.2	29454.7	53570.4	13073.3	1379.78	48971.8
sp|P00724|INV2_YEAST	MSVNNQPFKSENDLSYYK	722.005	3	10.5727	6036.09	3393.42	2653.19	3653.18	7073.6	6619.86	4262.28	5635.56	3018.08	6535.24	1869.74	3232.13	3474.92	3142.58	8619.18	1127.68	237.923	935.04	452.526	1540	1321.75	3394.12	3648.25	3547.81	6919.94	3615.54	9572.94	10506.4
sp|P00724|INV2_YEAST	FSLNTEYQANPETELINLK	742.043	3	14.143	9225.16	4581.57	7184.3	1235.25	4387.04	767.051	4092.14	5926.4	3381.73	4373.37	2056.2	3613.09	177.296	979.658	5165.61	1012.34	1138.46	1823.18	934.571	654.476	148.877	7518.19	2028.04	887.086	8301.34	1140.31	3191.26	4382.78
sp|P00724|INV2_YEAST	GWMNDPNGLWYDEK	862.872	2	14.86	2972.25	106.998	7450.42	1532.98	588.655	4341.24	642.728	5347.26	404.799	5549.44	205.705	906.359	1069.71	1740.23	2321.22	1429.7	118.756	559.354	1248.75	501.43	550.128	6083.02	379.112	5312.07	11670.8	1140.85	570.201	5254.77
sp|P00724|INV2_YEAST	GWMNDPN[Dea]GLWYDEK	863.364	2	11.327	1493.79	7506.6	8863.71	3120.3	264.442	620.273	490.006	8326.72	2730.44	685.307	802.925	935.352	1440.47	525.477	279.529	107.436	760.916	86.1877	512.043	270.045	2377.92	10015.5	601.457	10194.9	15655.9	881.581	1934.14	606.502
sp|P00724|INV2_YEAST	FVKENPYFTNR	472.242	3	9.87202	19424.7	16030.4	18949.7	12598.3	15605.4	13954	10134.3	10684	11274.5	14118.2	6106.24	10745.8	9866.99	9228.48	18185.3	4022.09	12421	759.867	1665.19	1914.93	2025.57	16220.7	6490.07	12274.8	18669.3	13211.7	22326.5	32725.9
sp|P00724|INV2_YEAST	MSVNNQPFK	532.763	2	9.40442	8366.64	10762.1	7693.27	570.774	5362.66	4209.46	4583.44	8710.62	6157.48	6844.4	1575.03	8937.97	694.603	1819.98	6870.59	2445.91	3325.25	820.415	1766.43	1074.36	7721.73	13881.9	11704.1	5126.13	20408.1	286.833	9803.83	14613.1
sp|P00724|INV2_YEAST	SVFADLSLWFK	656.85	2	17.0637	2197.31	897.318	1265.72	746.144	1810.15	1777.31	2248.08	719.94	1025.53	2640.14	1295.9	2644.69	643.948	1037.8	437.531	611.178	896.057	379.393	769.958	66.1267	536.526	1371.8	604.092	1566.21	449.215	4885.45	1201.65	811.935
sp|P22943|HSP12_YEAST	SKLNDAVEYVSGR	479.916	3	12.5704	18907.2	17604.1	10705.8	11051.7	609.485	11819.5	11202.1	9669.42	3742.45	9719.46	5903.79	6815.57	26718.5	25979.4	31084.3	20867	125445	133574	42558.5	70243.4	101507	153799	35978.8	208586	44771.3	8069.49	24889.4	45353.5
sp|P22943|HSP12_YEAST	GVFQGVHDSAEKGKDNAEGQGESLADQAR	750.857	4	11.6876	10353.3	8208.85	4168.44	5317.94	1044.65	10485.7	1740.76	3553.21	3579.95	10029.9	656.434	5799.83	10717	9044.91	9547.79	3552.09	2793.67	3766.31	3454.57	6540.29	24566.9	45736.9	9190.36	55719.7	14542.2	5659.04	24504	29348.5
sp|P22943|HSP12_YEAST	VQPEDNKGVFQGVHDSAEKGKDNAEGQGESLADQAR	762.964	5	12.2752	325.175	11660.3	4741.04	1032.91	767.082	1653.05	901.166	5656.38	3137.06	776.993	9110.27	7359.26	17777.3	16100.4	1333.43	5400.47	10849.6	5191.13	4904.22	11219.9	39171.6	2835.59	14275.3	88276.4	21068.5	8885.03	44487.6	41871.6
sp|P22943|HSP12_YEAST	LNDAVEYVSGR	611.807	2	9.93902	16508.7	17751.4	6173.52	7105.9	4841.17	4457.84	2080.42	5331.71	2430.82	4706.23	5010.55	3858.74	21375.9	15722.6	21122.2	12414.3	97822.4	65010.8	30467.7	49153	71941.1	130972	35068.6	129174	32207.7	5337.03	20529.6	27299.5
sp|P22943|HSP12_YEAST	GKDNAEGQGESLADQAR	582.607	3	11.3669	5879.01	4962.13	2494.54	2724.79	3408.93	2345.2	4920.83	6181.08	2500.53	4217.35	3045.5	5939.58	2138.02	1015.51	5142.27	2643.31	36269.1	10175.8	6258.19	11426.9	12813.6	29180.3	23805.3	20316.2	17794.8	902.987	4309.08	11418.9
sp|P22943|HSP12_YEAST	SYAEQGKEYITDK	511.247	3	8.94183	5490.58	4292	3990.16	1055.69	2608.11	3766.49	6477.77	4327.21	1313.92	2137.94	2769.05	1999.44	8178.76	7578.9	12715.5	4996.69	17144.2	12167.5	6405.52	5918.19	20622.4	37362	24736.2	27340.4	8263.81	1686.77	4503.06	6186.82
sp|P22943|HSP12_YEAST	GVFQGVHDSAEK	425.211	3	8.8677	12731.5	9465.77	6654.75	5650.66	2001.36	2249.69	8662.97	8282.39	1389.69	2974.06	4287.14	6724.01	4889.96	1702.9	7122.4	4413.87	31414.5	7270.43	10456.3	11738	29437.3	49390.7	76852.7	55453.5	30619.5	332.651	1838.13	15743
sp|P22943|HSP12_YEAST	SKLN[Dea]DAVEYVSGR	480.244	3	9.60738	14779.2	15760.2	9077.96	8305.99	2201.34	99.7284	11042.7	8735.5	828.909	501.746	4270.46	4786.69	22838.5	22529	30849.4	16042.1	15692.9	104745	36809.4	59757.2	88412.7	122520	29731.4	182033	37541.1	6095.28	22489.9	34587.2
sp|P22943|HSP12_YEAST	LN[Dea]DAVEYVSGR	612.299	2	11.318	20708.3	21579.2	8056.48	7854.03	4491.88	3015.15	12663	6976.02	3155.64	5801.23	5642.37	5270.44	21559.6	17934.3	23954.7	13820	109158	72549.7	34545.8	54875.6	84017.4	142934	38748.9	149142	35745.7	4872.19	21229.3	29803.1
sp|P22943|HSP12_YEAST	LN[dAm]DAVEYVSGR	603.293	2	13.0682	2466.63	795.801	9228.97	3388.13	4032.37	6616.42	674.155	3972.8	753.775	9753.45	267.79	1649.91	2827.08	1967.54	2751.07	1128.31	9816.87	8438.18	3462.27	1890.38	5763.08	10098.6	747.116	12809.5	2812.32	2715.77	3790.15	909.169
sp|P16474|BIP_YEAST	HLPFNVVNK	534.303	2	10.0253	17849	15848	26047.2	471.128	17114.2	13672.9	9138.7	15074.9	9022.92	1172.42	6850.93	5638.5	18894.3	724.075	2622.65	15082	5352.12	3914.01	1836.28	2870.69	4085.44	2406.24	3979.25	2995.22	2127.83	6616.66	1151.08	5327.56
sp|P16474|BIP_YEAST	SQIFSTAVDNQPTVMIK	626.992	3	12.6268	2417.78	6269.22	6295.78	4592.74	8597.94	2926.53	5871.76	1010.39	5801.12	8719.51	3707.35	3527.51	475.287	2361.44	3374.44	3056.56	6056.56	1611.04	307.802	5950.44	2191.42	8552.11	352.676	5647.28	5286.4	3303.41	9860.71	6210.63
sp|P16474|BIP_YEAST	NQVAANPQNTIFDIK	836.936	2	12.3617	5756.92	5815.69	5954.28	4839.16	8595.92	4813.98	8849.98	4933.24	4851.28	2676.27	489.883	2875.81	4778.99	3554.79	6686.59	2762.01	1551.7	1118.87	480.311	679.884	167.678	2137.93	1034.85	969.64	2145.24	1086.1	263.343	876.482
sp|P16474|BIP_YEAST	VQQLLESYFDGK	713.864	2	12.8234	6090.1	3068.06	4742.24	647.488	6831.04	6371.09	3538.51	4893.16	1279.11	1742.86	212.969	764.992	670.688	830.177	303.89	403.69	2103.09	2277.85	976.452	182.444	1076.16	2023.58	1930.26	1974.28	1276.21	411.828	1343.75	577.152
sp|P16474|BIP_YEAST	DVDDIVLVGGSTR	673.352	2	12.3165	4900.68	982.042	991.503	3963.43	11690	7601.91	7952.97	1631.93	5926.07	5226.76	2356.9	4403.24	1882.68	1216.81	3901.96	1107.79	791.495	1195.69	1074.62	678.701	1468.62	3387.86	1278.84	3453.2	1072.26	1762.08	6632.4	234.468
sp|P16474|BIP_YEAST	ITPSYVAFTDD	614.79	2	12.6596	5925.77	6425.72	7530.57	3779.93	15123.1	12295.5	9252.79	7676.86	5855.44	7549.2	3062.97	843.972	796.339	1449.48	3592.15	184.548	1512.54	1097	1019.13	329.068	908.917	515.428	736.678	1499.74	7543.92	4761.05	9909.81	2097.62
sp|P16474|BIP_YEAST	KVFTPEEISGMILGK	550.304	3	14.229	6793.09	6063.77	8560.39	4084.51	6931.62	6228.4	6780.19	6420.68	3088.22	4887.14	1021.15	4008.02	6890.82	5546.44	8825.51	6092.05	2216.39	1309.88	1156.26	310.089	1586.51	6744.94	338.401	5501.97	6524.62	3844.99	9101.18	3088.52
sp|P16474|BIP_YEAST	VFTPEEISGMILGK	760.905	2	15.6159	1703.33	298.211	4555.53	258.201	2910.61	2809.69	898.445	1871.62	1833.43	1705.65	883.448	667.945	3004.29	115.496	3318.91	870.59	2797.54	229.427	272.076	626.886	2119.5	535.188	1094.03	126.562	1993.72	1067.47	4792.89	802.741
sp|P47032|PRY1_YEAST	TC[PPa]GGAWGDYVIC[PPa]SYDPAGNYEGEYADNVEPLA	1181.17	3	15.6121	1188.07	1343.97	1130.1	484.254	735.466	157.206	231.395	269.99	308.567	2233.42	484.281	527.242	329.605	333.907	231.463	192.89	1620.38	77.1503	115.731	77.1579	391.013	234.27	107.466	139.302	231.465	2885.45	597.568	214.882
sp|P47032|PRY1_YEAST	NLASVWGK	437.743	2	10.6773	2440.82	1476.86	33185.5	13741.7	27023.2	688.655	11397.5	11650.1	359619	628045	159309	372759	1252.65	1907.32	7053.53	405.368	15214.5	6931.83	10819.1	1522.94	6745.14	359.93	7043.5	21265.9	12247.3	3158.06	10355.3	459.423
sp|P47032|PRY1_YEAST	DFSN[Dea]PGFSSNTGHFTQVVWK	752.683	3	12.8187	8202.37	7146.43	8257.61	6502.32	5066.17	3922.31	3518.67	2604.62	1048.69	8328.97	4591.32	4305.61	18430.3	13550.3	18571	14146.3	507.431	808.527	693.789	108.427	3283.88	20440.8	3558.26	12175.2	9132.23	5037.31	8425.07	6596.88
sp|P47032|PRY1_YEAST	DFSNPGFSSNTGHFTQVVWK	752.355	3	12.8279	9972.73	6956.73	9341.18	7456.66	5554.43	1180.93	403.086	2297.15	4997.84	10219.3	5227.61	6036.67	20498.6	15800	20564.3	14696.6	354.531	281.841	2113.33	441.516	4989.21	24442.4	3218.4	12078.7	11079.7	5841.64	9370.57	8007.8
sp|P47032|PRY1_YEAST	ALHKDTPALSWSDTLASY	659.33	3	12.8699	9310.96	9546.01	7891.82	11455.9	5512.15	231.304	3291.37	558.747	2364.74	9359.77	3357.04	794.399	32584.9	26537.5	31306.5	19865.8	1325.74	520.909	349.083	587.59	5022.34	16418.4	2291.29	8334.41	7761.25	3401.81	9371.35	748.566
sp|P47032|PRY1_YEAST	ALHKDTPALSWSDTL	552.286	3	13.7825	11583.7	2976.77	207.331	995.456	711.448	1050.53	6110.59	1191.33	4996.72	2584.56	7354.97	903.877	8917.03	9091.2	1000.29	8079.03	718.088	1104.09	2093.92	1066.5	2610.64	8673.33	863.522	1668.61	2258.84	503.461	541.16	2695.63
sp|P47032|PRY1_YEAST	VIC[PPa]SYDPAGNYEGEY	875.867	2	14.134	1703.25	1721.24	367.426	750.029	709.85	1001.9	454.786	268.516	726.985	1451.3	896.335	209.58	8787.31	6302.12	7643	4884.74	759.429	366.283	308.511	192.956	662.455	10895.6	1942.71	2780.8	1851.04	862.419	997.858	1687.57
sp|P47032|PRY1_YEAST	LSDFASSVLAEHNK	506.591	3	10.8484	1749.92	8697.4	21226.5	376.156	6233.62	4855.46	5527.75	776.048	5117.9	17718.3	809.592	2979.41	2743.32	1363.84	3480.72	2888.98	3933.37	1975.55	1203.3	1132.82	309.175	715.32	4944.92	16484.8	10925	3809.25	5599.88	5644.23
sp|P47032|PRY1_YEAST	DTPALSWSDTLASY	763.854	2	14.8899	3126.12	5480.84	2840.76	4735.23	2391.83	2310.07	1068.12	881.728	803.418	88.9201	2055.59	1575	1967.39	2406.55	3648.17	5895.08	671.103	1622.57	2349.53	168.215	1318.91	6392.2	903.958	3784.32	2227.25	176.607	2555.23	1843.71
sp|P47032|PRY1_YEAST	SYDPAGNYEGEYADNVEPLA	1087.46	2	12.7821	115.658	425.564	769.918	270.046	453.992	596.812	385.799	385.79	192.943	308.54	306.821	694.353	833.738	1003.59	1491.03	1663.17	519.718	268.57	941.415	226.273	122.388	539.833	385.245	880.73	570.908	154.247	801.89	411.604
sp|P47032|PRY1_YEAST	SALKNLASVWGK	425.247	3	10.6816	10292.7	2139.12	29474.3	2206.16	21268.8	533.876	559.158	1071.65	344694	30756.1	150268	14949.3	519.521	139.729	786.84	276.293	720.011	953.937	421.947	524.92	1353.64	1222.65	1011.14	1005.14	86.8613	616.963	117.025	708.249
sp|P17967|PDI_YEAST	GVVIEGYPTIVLYPGGK	881.493	2	14.3827	10752.9	12901.9	11612.3	6626.48	10724.2	8851.44	9880.36	12707.6	8683.72	10183.6	6954.37	9950.11	12520	12268.9	21869.2	13183.4	1293.41	115.757	460.294	192.942	4302.45	6734.27	2486.53	5510.15	12689.9	4285.82	8280.55	3668.12
sp|P17967|PDI_YEAST	SQEIFENQDSSVFQLVGK	685.672	3	14.1529	4799.92	3855.7	3373.33	2083.28	8521.24	1073.74	8068.88	5657.33	7682.88	9511.54	3993.36	6193.68	6550.75	6311.36	11896.3	4337.82	834.159	500.222	231.407	726.819	1704.32	807.586	107.47	354.859	5764.38	2706.56	5532.5	997.379
sp|P17967|PDI_YEAST	GLMNFVSIDAR	611.816	2	13.6702	10406.2	10940.8	13962.4	6528.36	16733.8	11733	15241.9	13829.5	5443.59	10616.6	7242.73	8410.06	1520.53	4524.34	4845.75	3754.6	1884.93	1283.6	2026.27	857.853	1462.13	3616.06	478.722	3382.33	7305.93	3575.33	8574.46	3793.3
sp|P17967|PDI_YEAST	GVVIEGYPTIVLYPGGKK	630.696	3	13.2482	4213.7	602.035	2558.79	4817.11	4343.35	4927.37	5145.73	3524.6	6605.41	5872.74	3833.75	3415.53	6798.19	7744.64	10951.3	5048.26	1624.02	1203.89	385.815	1634.14	756.728	255.564	539.782	2057.12	648.174	898.167	2748.29	1164.99
sp|P17967|PDI_YEAST	EQFPLFAIHDMTEDLK	645.317	3	14.4845	752.182	3364.87	4474.87	689.22	920.276	1499.42	2298.65	4761.83	1785.99	2219.02	188.463	1348.3	308.488	2374.8	1936.63	538.529	2937.21	1342.24	2855.71	977.445	1370.94	1164.13	825.883	1640.75	4547.84	667.142	1162.35	482.052
sp|P17967|PDI_YEAST	TAEAIVQFMIK	625.844	2	14.0375	5070.48	4428.58	1353.01	561.635	7319.94	6282.41	5057.36	7914.42	7487.91	10861.3	4182.32	8015.44	3882.72	2014.52	3706.83	1539.83	628.495	463.647	632.368	491.035	1040.83	2673.26	2549.94	2935.46	5289.48	3344.3	10961.5	3709.87
sp|P17967|PDI_YEAST	SLDSLFDFIK	592.814	2	16.4212	14118.2	2791.89	4442.32	393.236	4327.6	2660.23	5136.16	6286.8	4731.48	3431.92	2343.65	3482.52	536.341	115.722	1082.92	365.955	3077.89	231.426	192.874	353.457	311.583	2286	534.117	1763.86	3343.1	645.776	1817.7	300.284
sp|P17967|PDI_YEAST	[PGQ]-QQEAVAPEDSAVVK	727.362	2	10.2618	414.499	5629.91	4674.19	3692.9	17749.3	9332.44	9536.39	13574.2	9104.41	12834.4	9203.44	9589.61	5032.33	3095.15	6060.43	3042.58	724.411	1547.14	1494.36	797.146	1302.61	4642.39	1390.26	2168.92	9653.54	5212.95	11553.3	1620.66
sp|P17967|PDI_YEAST	SQEIFEN[Dea]QDSSVFQLVGK	1028.5	2	14.1513	1936.7	1752.72	1187.41	1021.06	2671.13	2759.11	3235.48	1876.54	1913.76	3452.99	1238.66	637.971	3045.1	2080.86	3399.07	1769.12	293.975	192.815	154.321	69.5299	321.389	400.107	231.446	592.46	2580.47	944.9	1807.54	154.293
sp|P29029|CHIT_YEAST	ELNAQYAAGKLN[Dea]GK	493.26	3	9.28595	64643.2	21791.7	24515.6	50210.7	71297.1	47968.8	3660.19	2005.04	25323.4	75904	22335.1	18171.8	44796.1	32488.1	34025.5	22076.8	4581.02	983.078	3622.28	5926.23	14480.8	13057.9	179.794	8188.78	10065	28849.7	122092	7740.16
sp|P29029|CHIT_YEAST	TLAKELNAQYAAGKLNGK	473.267	4	9.74956	4184.17	2835.76	1671.46	3585.25	4899.41	1968.62	11206.6	3224.2	2048.96	2800.07	3954.88	5221.55	3593.57	3535.93	2721.08	3025.83	1848.93	679.71	292.656	943.224	4888.39	1308.32	2562.45	4148.66	642.247	1262.31	4117.61	2348.16
sp|P29029|CHIT_YEAST	WDASQAFSNELN[Dea]GEPYVEILK	804.385	3	14.8596	17519.1	6947.14	29113.8	7463.75	1431.79	625.117	1489.42	1658.37	8547.37	14580	1997.39	12172.4	4212.75	1808.75	246.724	4958.74	8332.63	541.568	528.693	345.162	1399.77	7231.54	6421.12	31142.8	6524.38	6320.04	6559.06	1303.99
sp|P29029|CHIT_YEAST	STC[PPa]TEGEIAC[PPa]SADGK	807.343	2	8.84598	12484.6	9409.51	13911	8534.18	19211.2	7265.67	13484.1	11136.1	10277.3	12598.4	5241.21	16735.4	7715.51	5121.4	6681.03	9944.04	8234.73	725.806	435.638	1009.21	2099.44	2505.81	5043.62	2826.88	7605.45	2438.23	12786.8	3384.44
sp|P29029|CHIT_YEAST	LFLGLPGSASAAGSGYISDTSLLESTIADIASSSSFGGIALWDASQAFSNELNGEPYVEILK	1050.02	6	22.1825	667.425	672.014	765.884	613.303	496.702	866.47	292.103	808.592	250.73	1378.52	458.229	1358.47	462.889	192.886	424.345	51.6056	186.048		77.1503	160.209	77.1715	77.1655	154.296	347.182	763.523	266.477	628.519	77.9776
sp|P29029|CHIT_YEAST	TLFAEGTK	433.735	2	10.1548	1941.86	13640.5	4732.5	225.751	687.916	5455.83	1558.49	636.785	1350.36	474.47	846.793	3345.79	947.003	1643.23	8019.24	4572.53	3524.87	1648.26	702.339	271.717	5855.71	4866.09	4627.84	4670.65	588.709	2157.93	3251.26	580.646
sp|P29029|CHIT_YEAST	ELNAQYAAGKLNGK	492.932	3	9.28595	5518.4	9248.83	5329.81	1621.95	9591.58	4758.87	12276.4	2621.67	1720.23	1202.77	2710.7	4729.39	5222.79	3724.01	83.5448	1862.99	1559.23	290.224	575.47	460.874	3813.86	5596.9	3425	3367.72	1947.35	1587.23	5434.92	1663.93
sp|P52911|EXG2_YEAST	ILYGDLGWLR	603.338	2	14.3948	44881.5	40092.8	38479.9	28295.9	24096.9	20621.2	19282.8	21810.3	28711.8	44772.2	14017	25544.7	28030.5	30906.8	47512.1	19594	18662.1	2283.9	8925.93	5170.79	10090.5	34527	22280.8	44729.3	29531.9	6857.2	21748	17710.7
sp|P52911|EXG2_YEAST	IPIGYWAWK	567.311	2	13.7637	13918.9	13157.2	15175.6	10175.3	9761.93	8952.82	8408.93	9581.91	9894.17	17956.4	6686.16	12617.8	4927.39	5858.45	7832.42	3622.76	6865.13	1774.5	3741.94	787.084	9582.84	5560.58	5142.4	15281.2	8060.52	3094.95	8895.5	4938.94
sp|P52911|EXG2_YEAST	ELTLAIWR	501.293	2	13.924	15186.1	12454.4	13546.4	7457.78	8523.28	7352.52	7864.76	11559.3	12061.9	11365	1254.49	11962	1589.16	1661.07	5269.45	3513.05	9964.84	861.951	377.655	2346.11	903.836	5522.48	3879.61	16858.6	7916.63	1734.35	4825.44	3032.19
sp|P52911|EXG2_YEAST	TTGWIFWNWK	669.835	2	13.6377	10638.6	6576.2	8040.48	5489.84	1310.53	6020.06	5471.28	4253.11	4292.01	11000.1	3523.58	9090.19	3299.14	3983.75	4552.97	1463.75	5856.43	1119.12	973.952	505.973	372.22	2868.26	1157.67	8561.23	4362.68	2495.89	5030.2	115.632
sp|P52911|EXG2_YEAST	TEDAVEWDYLK	684.82	2	12.2837	8647.28	6873.46	7015.72	5933.24	7270.09	7059.16	6882.72	2455.04	5504.58	10289.3	2166.55	6822.83	2368.8	2285.67	5254.27	4064.75	6638.9	840.749	3909	852.01	1309.41	1777.08	3007.49	8122.53	5923.42	2493.55	2175.94	906.18
sp|P52911|EXG2_YEAST	YLNNALEWAQK	675.346	2	12.7235	6863.18	1637.37	7699.49	2775.25	1591.84	2822	1164.18	1331.54	4542.58	6116.19	1184.4	4735.89	1344.08	1391.06	4263.54	1327.26	2643.2	402.466	1077.13	2322.42	2819.89	1401.27	1271.49	830.948	3159.11	1172.81	2908.87	1141.14
sp|P46992|YJR1_YEAST	SGIPAYYGYGGTTK	717.849	2	10.294	21683.9	20974.8	21895.8	13648.4	24109.1	21617.7	22512.9	18677.3	9562.89	19024.2	7196.82	13710.3	46848	52581.8	110151	20957.5	9889.38	1510.8	4024.93	1465.8	13673.1	23354.6	17784.1	25258	34011.4	9324.58	28277	29103.6
sp|P46992|YJR1_YEAST	PAIWLLNDHIAR	473.602	3	12.9182	1956.84	1966.16	1454.18	1591.04	4019.04	4627.73	5521.33	3744.53	506.022	1528.97	1264.9	1242.35	17541.4	16883.8	34363.7	4431.14	1450.27	698.563	637.489	107.599	3310.92	6535.92	4000.45	4862.36	10479.9	2298.54	8246.25	9315.16
sp|P46992|YJR1_YEAST	NAPLADYLSVHFR	501.597	3	13.3473	22260.3	21646	21980.3	18671	15313	16377.8	15412.2	15561.3	10169.9	20558.4	10833	17739.4	15757.9	13686.8	23650.9	8486.51	5798.05	2867.07	3071.22	1871.76	5005.4	8373.51	3127.69	21271.1	19736.7	10317.9	22044.2	16728.7
sp|P46992|YJR1_YEAST	SGIPAYYGYGGTTKM	783.369	2	12.6007	2812.73	3936.93	1021.45	1251.37	1445.49	1414.24	906.957	2464.7	1592.01	1134.98	2428.3	3200.33	19221.1	15620.7	12628.6	592.964	817.624	2401.59	269.958	889.729	1195.12	1421.22	3784.31	6069.89	688.193	3075.05	1070.12	2257.5
sp|P46992|YJR1_YEAST	IEDLGTGIQSYGYITR	893.455	2	14.1996	1904.82	893.717	966.928	1813.77	2682.58	3723.67	2244.68	973.863	767.154	554.83	977.591	1362.15	13100.2	18414.7	26574.1	6555.3	1107.55	405.387	233.462	154.245	4476.71	541.704	1331.73	288.995	2625.66	2221.03	3099.78	5578.62
sp|P46992|YJR1_YEAST	GGVVFDSSGNVVSF	685.833	2	16.1775	3721.28	287.268	2831.25	1998.14	3436.47	2680.89	1596.11	1314.52	1151.63	3030.28	605.033	1021.56	7267.56	7579.58	15732	6903.54	1400.83	2453.26	661.008	228.305	4413.77	2331.51	269.801	2778.29	5150.15	1440.77	278.898	2659.29
sp|P46992|YJR1_YEAST	FKDITNNESC[PPa]TC[PPa]EVGDR	691.639	3	9.07227	1215.52	1135.45	366.893	680.184	4912.63	3583.61	5031.45	3370.7	1209.19	671.757	281.805	1413.47	396.092	2515.64	1853.92	272.195	911.489	154.216	509.515	499.973	1100.19	242.755	247.303	94.7013	7814.4	1094.36	3574.32	7851.04
sp|P46992|YJR1_YEAST	LDFTNVGFTGSYVDVNK	938.46	2	13.7953	10892.2	7292.3	411.225	6861.64	2674.35	4310.12	296.299	4203.3	425.81	5741.88	4299.72	6010.35	964.635	1990.51	6455.77	2342.42	2800.18	501.461	731.041	182.581	2200.75	1593.25	319.421	7910.04	5468.15	1430.7	3898.13	2828.66
sp|P22217|TRX1_YEAST	NEVSAMPTLLLFK	731.902	2	16.1982	25662	33377.2	22925.1	11536.1	1110.47	7721.99	10289.3	15189.9	1952.26	3199.15	9264.88	20928.9	4860.64	3350.17	9645.73	6497.23	29926.9	1571.01	4393.14	2152.79	51211.5	104998	14770.3	52472.1	39152.9	3985.55	20808.7	30116.8
sp|P22217|TRX1_YEAST	FSEQYPQADFYKLDVDELGDVAQK	935.78	3	14.9621	5911.51	4324.73	2382.97	1934.89	368.398	1081.62	3411.44	691.122	785.012	1534.79	154.246	4110.07	1050.9	929.074	2308.45	1195.01	4298.34	376.428	231.453	250.483	3971.65	13947.1	1223.14	11733.9	6326.23	684.888	3085.26	2967.32
sp|P22217|TRX1_YEAST	FSEQYPQADFYK	761.846	2	12.4154	15820.2	17783.7	11031.2	5674.32	1172.99	2965.03	5702.59	8754.91	1730.52	1597.3	1223.06	8431.25	1942.31	1293.91	4136.77	2952.27	13868.7	422.387	1838.98	1207.67	15026.6	36065.1	10102	21301.5	15168.5	1363.35	7771.6	9230.02
sp|P22217|TRX1_YEAST	LDVDELGDVAQKNEVSAMPTLLLFK	915.818	3	14.73	5624.63	1486.35	1957.97	4132.84	478.193	3341.59	2230.09	424.164	436.215	1138.42	1698.22	6150.04	312.175	496.144	1129.69	310.279	6786.77	420.186	341.265	338.25	360.793	1991.97	300.56	7010.01	1005.81	7570.88	3080.29	656.045
sp|P22217|TRX1_YEAST	LDVDELGDVAQK	651.333	2	11.1993	5452.59	8646.64	4409.96	2612.55	537.3	8405.46	2718.44	5235.21	7665.09	2142.19	665.797	1244.83	3416.81	1456.44	4164.77	3183.31	7682.96	282.623	1285.61	671.774	17305.2	32651	12286.2	16446	7722.92	1562.59	6903.08	1613.86
sp|P22217|TRX1_YEAST	TASEFDSAIAQDK	691.825	2	9.82666	12178.7	11921.9	7511.77	5344.65	1131.26	3116.64	6222.46	9858.99	1335.51	3171.35	4916.12	11968.5	1600.19	1715.27	7266.07	1473.82	20630.7	1382.26	974.849	1125.22	20653.8	43428	6570.72	21793.1	19222.3	1543.01	6111.05	15072.1
sp|P22217|TRX1_YEAST	N[Dea]EVSAMPTLLLFK	732.394	2	16.1658	21439.3	27231.8	19364.4	9558.7	859.578	6749.1	8795.4	12385.6	1913.53	1710.3	7743.58	17465.4	4255.06	2838.9	7975.84	5531.31	25167.8	1265.89	3750.29	2376.4	42664.5	88126.6	12509.9	43732.3	32905.4	3554.29	16360.4	25258.8
sp|P00549|KPYK1_YEAST	TGTTTNDVDYPIPPNHE	935.926	2	12.8249	34352.6	32851.4	3693.98	10318.9	1430.12	14905.2	25842.2	15044.8	1524.77	1246.63	8507.43	5583.57	2539.96	115.723	2669.88	842.855	2082.98	655.585	370.661	231.222	680.053	7346.63	13616.2	2033.57	4283.37	1025.62	3041.63	1027.68
sp|P00549|KPYK1_YEAST	TSIIGTIGPK	493.798	2	13.0351	42917.4	39819.3	13028.3	17138.8	563.612	15858	22128.1	19989.8	3908.37	2776.07	8227.43	12353.5	11702.7	10273.6	16935.3	6265.41	9832.1	13204	2862.92	979.974	30762.8	50325	29717.4	34090.3	10638.1	4833.66	16282.6	13895.9
sp|P00549|KPYK1_YEAST	NC[PPa]TPKPTSTTETVAASAVAAVFEQK	874.774	3	13.8522	7873.7	4919.22	4146.19	4555.13	1307.37	4843.99	5974.71	4941.42	2317.3	181.743	2844	5753.48	6327.04	3923.59	6021.74	2882.82	1584.9	561.38	709.121	231.402	9016.59	14166	3118.83	11200.8	8481.87	3203.5	5958.49	7041.71
sp|P00549|KPYK1_YEAST	TGTTTN[Dea]DVDYPIPPNHE	936.418	2	11.2742	38845.1	30765.6	1242.54	10835.1	385.535	15630.6	1146.53	1126.23	501.427	1497.63	8729.56	4666	2109.11	219.098	3574.48	918.907	2921.65	212.042	154.23	270.268	539.58	782.745	13848.4	3010.79	4224.42	871.362	2201.7	115.718
sp|P00549|KPYK1_YEAST	IAYLPNYDDMR	685.824	2	10.7149	15557.4	14270	6523.73	6019	951.435	6431.21	7014.55	6995.68	2353.65	1065.56	5176.47	6770.94	5221.21	4362.4	7269.04	778.161	7841.53	11988	2294.63	505.516	27166.8	23857.1	20553.1	27106.2	8001.39	399.305	1795.46	11969.3
sp|P00549|KPYK1_YEAST	GDLGIEIPAPEVL	661.864	2	14.2781	4468.8	10780.8	828.342	1469.28	440.511	2069.09	224.784	1324.59	106.203	317.212	7631.3	494.264	2077.79	1419.45	4205.67	909.165	121.341	1341.11	945.001	301.693	7134.16	6167.71	1279.32	1479.26	5080.31	2298.58	208.2	1242.15
sp|P00549|KPYK1_YEAST	GVNLPGTDVDLPALSEK	862.957	2	11.7462	6367.35	5494.5	3964.16	527.546	1138.9	2985.26	3619.68	3147.48	775.355	2639.48	1350.26	1507.55	7570.88	6019.54	7651.07	4536.66	5655.03	42633.3	829.268	925.894	243.634	896.07	1440.56	4762.35	557.362	1874.06	1826.26	741.93
sp|P00549|KPYK1_YEAST	KGDTYVSIQGFK	448.238	3	11.7029	3224.93	1681.23	2579.43	2576.37	598.3	274.22	874.902	201.795	196.429	103.369	1881.04	2905.6	9913.51	8167.39	11430.4	6808.94	528.697	500.906	1963.16	482.19	12296.9	14039	7272.95	10616.5	7019.19	3724.62	676.221	9789.2
sp|Q08108|PLB3_YEAST	ALAYNFFPSLNR	706.87	2	14.3442	18904.4	16237.1	21221.8	10761.9	7627.94	580.029	6312.25	5836.93	17956	22482.4	7675.82	12868.7	141.916	220.197	2669.02	232.162	11328.1	1028.83	2403.62	210.73	210.635	5234.24	894.529	13772.9	4727.8	2571.67	9380.39	217.684
sp|Q08108|PLB3_YEAST	LAWPDGSSLVHTYER	577.621	3	12.3074	21989.5	17396.2	18326.9	11423.2	9748.47	1347.47	6097.61	1198.85	13182.4	15782.3	8642.92	13420	551.099	2453.74	3619.14	1322.04	9387.4	639.832	259.88	2034.29	1793.91	9327.68	6029.49	8085.89	343.948	3591.98	1896.01	1566.53
sp|Q08108|PLB3_YEAST	GGIGLTWSSIR	573.817	2	12.8062	12999.8	11713.6	15856.2	8845.89	4004.9	2802.63	3536.71	3594.58	9521.48	10578.4	6659.6	9524.13	820.524	305.56	1140.5	2483.36	9740.04	3290.16	3069.82	1991.02	2002.18	1908.66	2950.11	11928.4	4339.04	1797.29	1175.39	1962
sp|Q08108|PLB3_YEAST	SMIQN[Dea]GFEIATR	684.335	2	11.9703	10457.9	8483.56	9349.64	6733.67	4329.2	6942.61	785.259	3562.97	7337.87	15614	1326.52	7069.12	1448.68	3539.52	6321.67	3134.48	889.737	715.303	1138.43	322.803	1417.93	23077.3	11871.4	15894.4	6716.11	3146.61	9144.44	642.205
sp|Q08108|PLB3_YEAST	IAVAVSGGGYR	525.291	2	9.53396	23203.7	17731.9	16148.6	13097.2	9261.76	7844.68	11093.1	7087.34	13872.2	18736.5	11852.5	13666.2	4074.67	4913.72	7485.6	4459.45	238.652	1069.92	2188.81	1735.19	7500.31	18405.6	5367.71	21975.4	6450.05	3056.43	7826.63	7909.54
sp|Q08108|PLB3_YEAST	LFNDGNSENLPK	674.331	2	9.98701	9971.59	4664.78	1558.56	3641.78	2583.16	2767.66	3761.33	766.255	6446.49	12108.1	4476	4608.94	4486.4	1278.17	3251.65	2315.84	3157.74	1751.07	3957.47	1906.95	6955.95	5792.83	6550.04	9521.11	3548.59	2565.27	5143.59	2151.47
sp|Q08108|PLB3_YEAST	VTSVALKDFLTR	450.598	3	12.2947	6724.44	9029.08	9226.22	7613.55	10181.7	245.121	7595.01	500.595	8632.73	11805.4	5999.96	7087.71	2617.51	596.481	689.39	4564.17	4630.23	804.871	1904.86	1001.96	861.996	3931.61	4231.18	6191.04	6699.91	2514.79	6443.63	3219.59
sp|P02994|EF1A_YEAST	IGGIGTVPVGR	513.309	2	9.54954	15567.2	15037.3	8728.21	5144.55	2265.55	5980.87	6262.91	7201.35	2213.7	3656.92	5097.42	7317.3	9430.13	6301.22	13274.5	7107.45	21489.5	10073	4549.6	269.939	41514.5	44095.7	19777.3	37200.1	5948.16	1082.54	4128.99	9380.02
sp|P02994|EF1A_YEAST	SGDAALVKF	454.248	2	11.2955	2803.68	3518.95	1198.14	2252.25	309.484	2916.03	4121.02	3205.32	1343.78	885.517	2379.08	2357.38	9548.96	8693.3	12609.6	4186.96	3413.67	2645.03	855.776	766.393	43610.1	24538	7705.27	57723.2	5279.92	1182.98	5687.54	18876.8
sp|P02994|EF1A_YEAST	TVPFVPISGWNG	637.332	2	15.5815	20706.3	16470.2	6304.89	6675.1	1294.36	5581.52	8947.05	7339.89	228.029	1913.94	7297.88	6308.99	926.906	318.016	1326.66	1476.13	1236.04	1153.67	769.123	1191.92	960.675	1024.25	5410.35	6819.84	3664.73	1869.02	541.446	2339.53
sp|P02994|EF1A_YEAST	VETGVIKPGMVVTFAPAGVTTEVK	810.782	3	11.3723	3447.06	3055.24	2468.47	1819.22	566.928	3042.39	158.501	4790.49	630.385	12101	214.771	609.029	11829.9	8074.52	13274.3	4056.59	744.72	3446.04	1281.38	233.486	20360.4	23141.6	2627.74	24848.6	1788.27	506.588	4638.19	3674.54
sp|P02994|EF1A_YEAST	TVPFVPISGWN[Dea]GDN	752.359	2	15.5699	20828.1	12960.2	7052.02	7000.86	1403.02	8188.05	9556.1	6207.58	470.051	2422.82	8475.88	7467.67	3152.62	1228.23	3718.27	1745.72	5213.46	1820.53	357.759	702.362	223.1	4590.22	9234.87	6553.84	2048.36	1080.33	3496.2	1898.14
sp|P02994|EF1A_YEAST	QTVAVGVIK	457.787	2	12.5688	3982.09	841.667	4816.01	2504.14	853.337	439.362	2994.71	865.309	1244.28	1756.33	115.752	2633.94	11002.1	8855.02	15647.4	7961.37	12403.6	22197.8	4638.49	7360.06	25542	20070	11876.1	12847.7	4001.13	887.394	2811.87	5719.02
sp|P02994|EF1A_YEAST	TVPFVPISGWNGDN	751.867	2	17.7744	5807.03	5546.48	2799.82	966.279	110.531	2766.44	4473.72	3200.54	851.793	514.469	513.51	2874.93	2276.32	2266.78	3022.82	279.565	2159.16	535.506	657.527	192.861	1412.93	2176.9	1046.08	2741.38	1487.1	409.684	2166.47	1215.48
sp|P02994|EF1A_YEAST	TVPFVPISGWNGDN[Dea]M	817.88	2	15.1443	4197.48	263.169	995.763	1138.33	694.454	1777.23	490.458	422.718	915.386	585.191	154.295	2852.74	2878.15	3264.5	4013.02	2232.11	1203.2	192.862	778.397	231.458	3545.31	1158.3	767.665	650.314	1806.31	367.736	2124.23	573.697
sp|P02994|EF1A_YEAST	TVPFVPISGWNGDNM	817.388	2	14.8676	1816.89	6158.88	2184.74	790.741	248.361	3949.53	691.859	355.739	1170.7	312.081	1672.46	1666.52	1583.37	3167.07	2609.94	471.02	1114.84	452.564	83.0058	231.462	385.846	391.329	556.71	1229.68	2531.6	887.779	1867.33	3361.05
sp|Q12085|YG11A_YEAST	EVHTNQDPLDVSASKTEEC[PPa]EK	608.283	4	9.12117	9374.98	6633.99	661.187	3748.05	986.198	5854.83	7041.66	6503.99	1586.81	2445.72	6515.79	6183.13	3396.46	3392.61	10058.5	2090.63	29859.7	5844.24	4868.93	5777.38	6787.83	21486.2	11152.6	12245.6	15853.1	2027.51	12950.9	20987.1
sp|Q12085|YG11A_YEAST	LDIHAIYEEQQGSR	553.609	3	9.71796	9713.88	6489.3	4469.45	2428.07	1030.24	1995.55	302.849	2362.5	3273.26	1802.93	4997.15	5052.48	4323.54	7030.37	6841.1	2345.09	7573.49	7719.45	2714.59	2928.38	11326.2	12064.1	2977.26	7734.4	6238.5	1948.35	1592.98	6136.51
sp|Q12085|YG11A_YEAST	EVHTNQDPLDVSASK	547.269	3	8.92157	13211.1	11926	3341.31	3226.8	245.394	3714.31	4949.27	7355.36	4488.3	2254.54	3921.87	6383.63	4051.99	3289.15	7420.37	4125.26	48556.7	6862.05	6072.88	1300.14	15549.1	40830.4	17684.9	14531.1	17400.2	917.308	9490.95	13992.5
sp|Q12085|YG11A_YEAST	YVRPPPMLTSPNDFPNWVK	753.386	3	13.9905	1726.77	2855.19	1443.99	2417.23	1257.69	909.975	1544.56	481.876	815.419	1823.84	1332.55	2923.66	394.866	255.293	1849.45	507.363	7534.43	352.724	98.3234	5878.1	6853.36	9995.59	1288.64	6441.26	357.127	1174.59	3909.95	3300.08
sp|Q12085|YG11A_YEAST	FLDIHAIYEEQQGSR	602.632	3	9.75155	1778.81	1094.97	936.349	651.727	202.748	1867.96	355.978	4456.79	1154.29	4839.02	911.969	3225.9	3037.12	566.632	2747.83	4538.98	5053.13	6991.84	181.986	107.449	2428.5	2990.23	5192.92	10422.4	2371.71	603.119	1775.95	989.218
sp|Q12085|YG11A_YEAST	AHNVSTSNNSPSTDNDSISK	692.314	3	10.2868	163.951	609.282	1187.12	592.726	1011.91	872.915	341.579	3272.46	882.411	1016.76	987.503	1155.71	471.978	189.609	486.365	261.717	2461.63	851.37	1027.7	729.217	3510.13	3253	3365.5	956.386	1738.1	1114.42	1811.47	1867.86
sp|P32472|FKBP2_YEAST	GSPIAFELGVGR	601.83	2	12.9819	18612.4	19394.9	24059.3	15060.2	22438.7	18693.2	12195.6	22219	20381.5	37604.2	16723.2	20721.3	14092.4	10033.5	18274.7	9689.25	4894.87	393.236	2748.69	375.2	1880.32	6192.57	4349.86	17738.2	36033	16755.5	25150.6	12057.8
sp|P32472|FKBP2_YEAST	GSLSDLEIGIIK	622.858	2	13.886	6085.5	6214.82	4409.02	3406.85	6625.29	5252.41	4586.92	9058.6	7193.72	11604.1	6551.42	9135.71	7433.18	5105.48	10173.2	5286.2	574.471	283.046	742.097	231.483	554.93	2109.42	375.646	618.328	15361.9	5359.98	10725.1	4927.88
sp|P32472|FKBP2_YEAST	VHYTGSLLESGTVFDSSYSR	735.687	3	12.329	17056.6	5902.68	12848.1	12225.7	14454.4	10464.3	10424.6	10420.5	9190.26	18827.6	10477.1	10413.7	17032.8	10255.8	5069.73	892.45	3057.22	312.423	2375.37	3249.17	2085.67	10472.4	4923.01	13271.6	22681.7	9961.05	18498.9	9215.82
sp|P32472|FKBP2_YEAST	IPVEDC[PPa]LIK	550.805	2	11.194	2089.67	1470.53	5763.98	4315.61	6003.61	4092.84	2823.45	4434.19	5847.75	8194.7	4625.97	4394.64	7522.88	4874.47	8239.12	1307.44	1279.36	622.675	227.775	299.953	4733.31	4188.43	4459.42	2199.59	9602.7	3988.37	6527.96	4877.68
sp|P32472|FKBP2_YEAST	VIKGWDQGVAGMC[PPa]VGEKR	501.759	4	10.3515	3907.31	391.241	3265.94	1125.78	1360.5	2241.59	1373.28	2335.41	799.17	5096.4	1446.52	3175.35	7071.96	7536.94	6453.72	3201.51	3827.52	2038.55	749.018	223.198	1404.11	711.639	6843.41	3003.65	1524.82	2518.57	4856.1	3719.32
sp|P53616|SUN4_YEAST	TDYPGTENMVIPTYVQAGDSLPLTVVDQDTYYTWQGLK	1070.52	4	17.0639	8876.21	4898.69	3360.06	4282.7	5082.12	2811.53	2339.52	848.493	1914.66	8975.27	1211.36	5236.18	1956.96	2134.09	882.438	308.592	10208.6	933.167	600.213	567.259	1182.46	898.082	207.058	1311.18	2557.37	14313.7	2597.92	214.958
sp|P53616|SUN4_YEAST	SIGGLLC[PPa]KDGYLYR	543.62	3	11.8751	31314.3	29178.8	19976.5	22861.6	15662	7088.22	43006.5	11674.6	9756.9	18265.4	8784.57	25857.2	40655	16249.8	13768.5	6813.85	3046.34	1372.66	1131.76	2019.92	8011.73	3491.07	5389.24	6506.75	12914.9	17159.7	28514.7	8529.62
sp|P53616|SUN4_YEAST	EGSYC[PPa]SYAC[PPa]QPGMSK	876.855	2	9.30446	24405.9	13991.7	20239.8	10580.4	12284.3	7492.97	7716.48	572.191	6941.3	12279.2	3289.79	7112.28	5721.1	5081.19	8130.86	5390.64	4848.24	692.654	347.196	1032.73	1139.1	2013.82	2285.58	3867.26	7173.33	2622.96	14243.1	5725.15
sp|P53616|SUN4_YEAST	IVAADDSSTVN[Dea]GEC[PPa]IYEN[Dea]GSFSGGSDGC[PPa]TVSVTAGK	911.149	4	11.2726	9313.91	4915.13	5256.07	5993.45	253.451	307.188	2900.05	1722.77	1854.36	95.0766	2376.56	2875.15	3630.49	2067.3	2200.3	964.337	4269.65	1114.45	360.562	270.033	664.41	1796.11	212.039	4273.92	2716.54	2547.33	4077.85	834.043
sp|P53616|SUN4_YEAST	FEDGTIPC[PPa]GQFPSGQGVIPISWLDEGGWSGVENTDTSTGGSC[PPa]K	1140.27	4	16.7614	3191.87	2440.87	3627.89	1736.29	1806.67	565.837	634.452	305.087	655.613	2178.68	638.502	1977.9	269.892	231.447	444.477	270.001	1890.37	352.781	270.04	156.391	192.87	266.463	385.76	982.495	231.447	617.038	1045.43	189.351
sp|P53616|SUN4_YEAST	IVAADDSSTVNGEC[PPa]IYEN[Dea]GSFSGGSDGC[PPa]TVSVTAGK	1214.2	3	11.9377	8969.36	615.309	1150.09	6097.62	6185.41	2672.46	275.871	382.246	921.648	704.091	510.74	7158.48	333.72	1732.96	2274.9	1098.63	4136.13	270.019	379.411	810.072	192.899	484.741	198.703	4005.55	347.106	2645.09	154.291	383.637
sp|P53616|SUN4_YEAST	AKFVLYN	427.742	2	10.6238	16044.5	12781.8	9550.15	18339.4	20704.6	18582.6	12401.8	245.811	13901.4	30489.2	654.118	9036.98	276.842	12975.9	7162.79	8016.29	7126.25	1661.52	1640.76	2006.28	243.192	5214.31	932.434	2675.17	7133.23	10727.5	29936.2	6946.86
sp|P00445|SODC_YEAST	SVVIHAGQDDLGKGDTEESLK	550.279	4	9.51341	20186	16446.7	6378.1	8077.28	1754.8	7537.68	12786.8	12972.6	1495.25	4125.49	7706.91	9261.02	2597.54	3714.31	7144.68	4082.74	16085.9	4449.46	3977.89	3995.61	51623.6	80253.2	40450.7	65994.8	19268.7	2768.15	8945.24	14778.4
sp|P00445|SODC_YEAST	GDATN[Dea]GC[PPa]VSAGPHFNPFKK	505.49	4	10.887	16790.6	14778.4	6503.75	7145.5	2750.56	9742.66	14263.6	7126.49	918.769	648.959	7183.35	4996.73	5681.63	2463.74	4919.38	4003.23	22258.2	10152.6	8357.13	13598.1	11841.1	14675.9	17381.9	23552.6	2182.63	344.025	8974.14	1156.91
sp|P00445|SODC_YEAST	GFHIHEFGDATN[Dea]GC[PPa]VSAGPHFNPFKK	578.074	5	14.1628	20106.3	12449.1	7939.39	7598.18	677.101	10479.9	7014.76	7366.4	1724.83	716.864	7104.62	9817.52	7746.07	5777.5	8118.73	1645.11	9812.92	1526.7	1624.1	2011.04	9822.26	43857	621.584	33280.2	13777.6	5995.25	19308.1	12218.2
sp|P00445|SODC_YEAST	TGNAGPRPAC[PPa]GVIGLTN	834.928	2	12.1963	2845.33	1640.77	1608.82	1885.96	922.041	660.62	1321.37	537.237	971.464	1531.53	1337.14	1987.83	3037.45	2888.48	5017.27	4599.59	4699.53	3917.12	2866.3	225.087	32339.6	28382.7	8156.67	8360.66	8064.57	1930.92	4054.22	7608.07
sp|P00445|SODC_YEAST	FEQASESEPTTVSYEIAGNSPNAER	905.079	3	11.8591	1651.44	1439.47	943.883	759.814	648.082	1150.17	15515.5	796.967	501.312	1445.95	983.29	278.077	773.152	957.459	990.688	646.886	4429.45	711.214	497.915	385.77	8932.55	20076.6	4547.8	6655.6	4153.28	733.817	829.862	3123.41
sp|P00445|SODC_YEAST	EQASESEPTTVSYEIAGNSPNAER	856.056	3	10.4486	3054.39	247.997	1599.5	2497.83	694.067	634.912	991.396	652.824	1307.77	2189.37	314.996	1690.94	313.844	917.798	1155.69	497.463	5653.67	1053.37	805.088	1245.67	9608.73	14987.3	1415.23	6812.47	3421.52	951.811	2238.44	3441.43
sp|P00445|SODC_YEAST	TGNAGPRPAC[PPa]GVIG	670.841	2	9.37242	4799.88	767.947	1214.55	2656.33	750.504	2730.81	2103.33	1866.75	365.312	2232.52	1130.23	3022.8	879.604	586.661	1029.62	1105.47	7936.16	4198.66	2771.23	5079.62	16752.8	13540.7	5942.21	15715.3	3827.06	146.022	2160.19	2950.1
sp|Q08910|YO387_YEAST	AVC[PPa]PPDAGFA	509.737	2	11.0629	1.05112e+06	825465	579245	621814	266451	374110	475863	412745	148761	525061	371144	642683	271595	213901	205122	108056	13578.5	5121.15	6534.32	6744.5	4630.46	211743	343376	605247	335053	186080	559614	57904.7
sp|Q08910|YO387_YEAST	AVC[PPa]PPD[NaX]AGFA	520.728	2	11.0686	70268.3	53360.7	33942	34632.3	17100	24106	26773.3	26129.6	9857.21	34058.3	19724.4	38257.2	16144.5	13612.8	12780.2	5806.11	472.572	988.883	1126.14	314.129	1738.47	2275.52	20461.9	37733	18920.7	9195.93	33843.9	3235.85
sp|Q08910|YO387_YEAST	NFSPLIFTTNIY	715.372	2	15.456	3371.2	1651.49	339.342	1726.06	861.253	759.055	2154.1	917.648	1365.27	1984.2	1886.62	1978.91	1423.75	1212.72	1069.96	2288.97	2205.41	1099.02	2083.29	1456.87	392.539	267.903	448.38	2138.09	1179.33	1382.11	495.233	1883.99
sp|P32478|HS150_YEAST	STAAAVSQIGDGQVQATTK[2Hx]	719.685	3	11.5945	1709.11	508.759	897.204	2214.9	1017.55	1230.96	228.982	1361.3	33556.1	57431.9	12732.5	17305.6	368.531	1389.07	1527.34	472.47	532.098	1150.61	557.928	1024.11	1377.85	3247.59	3908.96	624.288	1670.21	304.933	2356.3	1740.57
sp|P32478|HS150_YEAST	TTAAAVSQIT[1HF]D[Oxi]GQVQATTK	739.032	3	11.6159	6096.38	7567.25	3752.54	3159.92	3358.29	4284.73	2919.73	2264.48	49461	116236	28879.2	17609.8	359.044	2279.54	2075.83	2429.35	6705.09	1054.82	2148.85	1379.19	8643.56	2190.31	7859.01	14355.2	8695.13	589.607	6539.92	7016.73
sp|P32478|HS150_YEAST	AAS[1HF]QIGD[Oxi]GQVQAATTTASVSTK	806.057	3	10.4594	935.829	2214.34	2526.5	583.619	1764.7	1097.2	81.5223	1485.56	17598.2	37272.9	8457.77	11871.8	373.322	1190.59	373.936	298.623	824.246	192.89	226.504	469.042	1301.43	966.314	1525.06	779.337	403.466	231.434	572.145	708.833
sp|P32478|HS150_YEAST	TSGTLEMNLKGGILTDGKGR	512.776	4	11.0561	2936.67	763.08	1398.5	6371.87	4594.65	344.688	1535.42	3688.37	1525.69	2371.69	3821.73	6611.14	14936.1	10601.6	6149.27	5361.73	1952.51	1950.32	484.457	870.323	5434.37	7596.11	923.847	3327.26	7966.86	9154.18	21099.6	6294.86
sp|P32478|HS150_YEAST	AASQIGDGQVQAAT[6Hx]TTASVSTK	1022.13	3	10.7466	1345.01	1278.38	598.823	562.146	386.481	982.605	237.401	209.347	9436.3	9248.09	5846.02	7413.05	693.852	382.209	814.311	115.704	529.722	253.785	421.349	115.689	657.734	1303.36	686.643	667.227	836.6	154.306	582.405	433.431
sp|P32478|HS150_YEAST	AASQIGD[Oxi]GQVQAAT[3HF]TTASVSTK	914.093	3	8.9677	780.35	286.953	517.717	1895.39	244.488	766.131	398.243	709.963	14389.7	32927.3	5858.35	10012.2	444.953	297.277	192.724	660.185	192.845	456.738	154.313	159.207	535.398	1024.1	795.786	414.962	321.77	705.822	314.747	613.621
sp|P32478|HS150_YEAST	TTAAAVSQIGDGQVQATTK	616.322	3	11.66	380.598	7268.04	2947.14	3327.22	1797.53	4858.99	1877.33	2061.05	13164.4	23900.6	8533.84	10192.1	7005.76	204.984	3967.74	1570.9	4765.27	2317.64	2243.09	1835.4	6529.46	18190.1	7717.17	9906.04	2414.69	1044.6	878.882	2254.83
sp|P32478|HS150_YEAST	AASQIGDGQVQAAT[5Hx]TTASVSTK	968.11	3	9.60477	700.33	1684.95	155.957	275.734	141.829	506.102	297.588	298.795	7843.19	17193	2719.85	1796.11	308.547	422.297	193.591	146.13	628.702	257.914	313.73	192.941	249.384	418.943	109.809	601.55	976.137	231.43	523.374	154.23
sp|P32478|HS150_YEAST	STAAAVSQIGDGQIQATTK	616.322	3	10.3292	1271.86	336.664	564.641	1439.2	1127.2	1197.08	487.338	1449.74	16692.2	41823.5	11498.4	17499.7	2567.2	834.47	1628.56	287.35	1958.25	338.701	890.605	329.269	2382.13	2578.02	3678.54	623.312	2247.28	260.122	1666.53	2169.25
sp|P39105|PLB1_YEAST	EYIPPLIVYIPNSR	558.647	3	15.2286	3712.05	1423.06	4416.44	1883.63	4158.9	1543.76	2964.26	1571.8	2354.79	5349.58	877.984	1889.81	19421.3	18668.6	28936.1	6096.05	1050.71	1131.46	345.043	562.569	3588.58	7586.96	2290.52	4150.84	9557.11	2679.29	5583.69	7588.6
sp|P39105|PLB1_YEAST	ALAYNFWPSLHR	492.258	3	13.2562	15002.5	13740.4	7902.49	9206.19	9780.83	8741.92	8424.71	9095.31	7757.3	19088.8	5176.52	20145.1	6538.82	6895.36	8648.67	3211.81	7171.67	989.156	2488.78	677.75	8664.05	22484.6	6605.61	24995.5	13779.8	3918.2	12840.3	14603
sp|P39105|PLB1_YEAST	GGVGYTWSTLR	598.807	2	11.3371	16635.1	10757.4	10024.3	7818.69	10738.8	12393.3	7836.62	8180.71	11781.6	18040.3	6914.34	17172.5	8418.07	6423.75	9450.85	4961.31	6163.33	1126.54	666.61	158.852	11664.7	26515.3	6618.57	29661.1	15284.7	5048.62	11969.8	13979.1
sp|P39105|PLB1_YEAST	EYIPPLIVYIPN	715.9	2	17.0313	692.315	516.63	1059.59	467.093	803.278	810.028	345.709	778.738	98.3415	600.684	214.035	1155.13	2398.83	3886.6	5851.88	1367.96	81.2527	231.405	115.724	272.161	729.347	2266.06	174.823	876.472	1802.93	818.543	826.575	954.869
sp|P39105|PLB1_YEAST	ALDNSADTDDYWPDGASLVNTYQR	896.4	3	11.7167	1577.28	787.643	2068.94	961.653	682.867	957.886	411.555	2109.07	456.681	1343.65	567.949	536.479	3748.67	4551.67	5944.04	1917.4	864.57	632.146	347.247	308.588	885.122	984.922	100.251	3768.48	3707.14	887.34	2456.95	1726.31
sp|P47001|CIS3_YEAST	NSGTLELTLKDGVLTDAK	625.674	3	12.3808	70705.4	44403.7	30388.7	65088.7	115747	112183	70169.9	34136.8	49766.1	144821	66177.2	65269.4	131834	91048.1	96671.8	59373.2	17156.3	7045.55	13901.6	19948.8	46311.1	109259	17791.4	75038	99590.7	83568.8	280695	190508
sp|P47001|CIS3_YEAST	NSGTLELTLKDGVLTDAKGR	522.788	4	11.5925	10268.6	8387.72	5958.72	5688.95	10824.4	8676.59	8526.25	4822.62	5387.03	6311.56	6198.09	5990.4	31900.9	26187.9	19018.5	6362.29	1550.79	11234	309.543	820.246	6141.17	17265.9	10057.3	11661.2	15612.7	32398.8	66665.4	21237.2
sp|P47001|CIS3_YEAST	DSSC[PPa]KN[Dea]SGTLELTLK	556.61	3	10.9681	11027.9	12477.8	15672.6	10215.2	5540.97	498.246	5179.89	7772.47	6742.52	10701.9	3700.3	5405.46	3209.56	872.329	4512.36	942.853	7594.91	1301.05	1369.3	2506.04	5629.48	23535.9	9268.18	15265.2	22145.1	2212.45	11022.2	10454.8
sp|P47001|CIS3_YEAST	N[Dea]SGTLELTLKDGVLTDAK	626.002	3	12.3808	70705.4	44384.9	30388.8	64793.5	115603	112585	70169.9	34150.2	49891	143375	66177.2	65471	131830	91048	96680.3	59554.2	17156.3	7118.3	13901.7	20086.2	47365.7	109837	18980.5	77039.3	98704.1	83568.8	280708	190518
sp|P47001|CIS3_YEAST	DSSC[PPa]KNSGTLELTLK	556.282	3	10.6594	3539.93	3854.05	3183.73	3479.03	5665.09	7076.3	1005.58	3373.68	4056.98	10486.4	3711.41	5586.36	462.327	4687.93	3937.79	565.38	4303.13	2322.05	642.494	154.29	5514.92	14664.7	3414.2	9209.08	12231.9	4046.83	10819.4	7526.76
sp|P47001|CIS3_YEAST	DSSC[PPa]KNSGTLELTLKDGVLTDAK	617.315	4	12.3855	27654.3	18829	11662.5	26567.9	44166.7	45099.1	27879.5	14325.2	20137.4	58056.6	26558.1	24762.7	54248.4	35682.1	34488.9	19733.3	7909.16	4720.98	4832.91	8745.04	18290.7	44358.8	8164.02	28841.1	38256	33815.1	115454	70107.1
sp|P47001|CIS3_YEAST	SGTLELTLK	481.282	2	11.2742	12980.2	11213.9	16659.7	9706.45	6269.53	7441.19	7349.39	10287.2	7573.72	9642.89	4435.08	12087	4679.83	2579.03	7598.2	4306.84	9879.32	2459.38	482.991	2640.33	8648.27	21495.9	8377.72	15897.1	27999.1	2664.06	12188.8	16471.6
sp|P47001|CIS3_YEAST	DSSC[PPa]KN[Dea]SGTLELTLKDGVLTDAK	617.561	4	12.3862	17271.5	340.512	6285.33	14163.8	22267.1	22043.9	15032.1	7447.73	9899.71	29366	11618	13396.7	23064.3	17384.9	17097.1	8647.82	3744.61	262.04	2628.35	419.38	8875.16	23634.6	5019.05	13674.2	19172.7	16324.3	55713.9	31858.9
sp|P47001|CIS3_YEAST	N[Dea]SGTLELTLKDGVLTDAKGR	523.034	4	11.5925	9475.02	7953.45	4719.54	2699.79	8336.89	7427.92	7386.55	4853	4360.4	5363.81	5048.23	5063.26	25229.2	20229.3	16335.5	5539.39	593.976	1034.01	1571.67	598.855	5488.4	14347.7	9640	9821.3	13435.9	27148.4	55260.4	17946.3
sp|P40185|MMF1_YEAST	LAPPAAASYSQAMK	703.361	2	10.3388	7153.2	2709.15	3006.47	3557.82	768.977	9276.58	8811.29	11891	1722.12	3614.98	3066.09	4191.83	4486.03	2088.25	3740.84	1616.67	7156.3	641.63	1837.01	498.37	28999.1	19519.8	6534.43	43223	10155.7	3941.39	15034.1	10646.2
sp|P40185|MMF1_YEAST	VNVFLADMK	518.778	2	12.3254	6230.26	4818.2	461.838	4861.15	1761.61	19649.4	19732.7	24372	680.422	2015.39	610.111	5774.91	4812.26	6235.93	8640.37	1126.2	3497.38	1080.18	612.782	1576.04	55958.8	35406.4	8157.91	100272	23182.6	8890.31	22275.1	27624.4
sp|P40185|MMF1_YEAST	NILAESNSSLDNIVK	808.928	2	13.11	7596.17	4755.39	3400.08	3336.15	5784.75	14301.2	16702.2	17732.3	4147.76	1168.56	3193.27	5589.25	5395.29	5724.3	7190.24	5262.69	2808.74	408.786	1553.7	566.1	36770	29499.6	8334.91	77069.8	14736.3	5907.74	17228.3	18940.6
sp|P40185|MMF1_YEAST	ITTLTPVSTK	530.816	2	11.842	8089.03	6441.04	16547.6	5293.05	2045.38	25040.8	21455.6	29212	4359.21	3542.37	5418.45	7770.07	12896.8	10275.2	10142.7	3487.22	8362.02	1245.95	2198.34	2254.21	104662	62642.4	12143.2	158028	30852.3	16734.5	27117.7	38184.5
sp|P40185|MMF1_YEAST	NFAEFNSVYAK	645.312	2	11.2297	5783.6	9924.55	6149.61	3661.91	1800.03	14369.5	14943.8	15243.5	856.26	3299.59	1096.26	5903.87	6480.93	3039.82	1122.33	4997.81	2283.57	953.263	1270.2	1691.41	35061.2	23896.7	6648.24	60788.7	14528.3	5019.67	13669.5	16966.4
sp|P40185|MMF1_YEAST	ANNFVYVSGQIPYTPDNKPVQGSISEK	984.829	3	13.9858	3298.45	1991.69	791.124	520.914	3871.03	163.649	3015.56	3888.62	1509.35	1772.32	1838	2014.05	217.037	1249.88	685.933	80.2716	336.297	1456.87	531.667	154.316	5097.42	518.374	623.416	16937	963.967	1213.55	2611.37	1245.48
sp|P10664|RL4A_YEAST	VGYTLPSHIISTSDVTR	615.995	3	13.6158	15938.8	8085.49	1634.7	8605.15	657.264	6875.86	11156.4	9395.04	3479.35	2409.11	6783.9	8354.07	5120.94	4204.28	8806.9	2344.99	23179.5	3871.88	4658.28	2607.08	54904.1	38862.8	9593.45	25338.2	14184.2	5209.23	7806.66	11775.6
sp|P10664|RL4A_YEAST	IINSSEIQSAIRPAGQATQK	704.718	3	11.1571	2003.85	560.149	726.74	1090.63	550.817	1122.12	1079.5	1382.21	808.229	3260.25	740.289	2492.96	1801.95	1435.01	1449.73	841.588	11613.1	1205.69	716.42	1292.15	7509.74	5450.91	2598.17	3688.65	1718.27	1255.12	1908.49	1240.09
sp|P10664|RL4A_YEAST	SGQGAFGNMC[PPa]R	599.758	2	9.51828	4277.74	2931.31	2367.77	3143.36	2578.52	1221.54	1682.59	2886.23	1269.28	1192.49	2001.62	2386.14	2079.49	1247.73	2818.32	987.262	4263.78	1654.64	1191.43	1118.2	5434.62	4153.32	6803.22	6225.37	2136.83	1488.07	2934.82	3438.32
sp|Q12127|CCW12_YEAST	ALPAAGALLAGAAAL	625.877	2	16.6002	225944	225944	187409	185204	25810.5	35888.6	38020.1	30472.2	108237	280101	149458	394301	26695.7	25520.6	38161.9	13719.9	14763.7	11930.9	17141.4	8901.82	21187	74264.5	26125.3	55616	30492.7	9941.01	70334.2	21225.1
sp|Q12127|CCW12_YEAST	ALPAAGALLAGAAALL	682.419	2	19.1625	250436	118401	147444	230709	29418.3	48115.2	44182.1	16088	76694.5	412573	128235	500658	18792	17962.7	18263.4	4438.35	29274.3	5584.67	3575.49	5940.97	1106.65	7384.16	5019.7	27082.8	12100.1	13633.3	63950.7	4924.34
sp|Q12127|CCW12_YEAST	ALPAAGALLAGAAALLL	738.961	2	20.8054	62102.7	34913.2	40800.1	57587.2	9085.58	17745.5	12371.3	5317.13	17112	160150	38109.5	165767	5531.43	6625.61	6330.94	877.45	14094.4	3505.04	848.965	2719.33	300.129	404.83	618.671	5126.84	2694.56	13062.5	17008.3	115.709
sp|Q12127|CCW12_YEAST	ALPAAGALLAGAAA	569.335	2	14.378	32921.2	31474.9	18745.1	27321.1	3861.06	6809.55	6226.63	4879	21043.6	51676.8	29235.8	90480.5	6976.57	6816.6	9219.69	3865.32	2456.2	1821.87	3855.7	2014.27	25868	43307.6	19957.1	28202.9	7973.6	2345.34	13933	9407.42
sp|Q12127|CCW12_YEAST	PAAGALLAGAAAL	533.816	2	14.0135	9132.08	7000.76	4454.3	5954.26	2091.51	2595.96	1944.27	639.561	4855.62	10991	5660.1	15285.8	2416.93	1198.79	1524.36	1526.98	2681.97	805.167	1983.46	1321.68	4014.65	8351.29	3054.45	18063	2141.98	1236.16	2555.13	2379.84
sp|Q12127|CCW12_YEAST	ALPAAGALLAGA	498.298	2	11.879	4574.79	3752.91	2445.08	2529.92	394.367	510.149	986.886	1457.48	3454.53	5687.26	1764.23	7086.74	690.679	734.42	180.518	519.709	2020.71	103.277	481.236	231.352	724.197	1698.51	620.26	469.946	1499.4	187.714	1115.15	371.659
sp|Q12127|CCW12_YEAST	ALPAAGALLAGAAALLL-[NaX]	749.952	2	20.8269	12722	7389.72	7665.13	12771.3	1647.46	3320.34	5350.1	1182.63	3402.3	32848.1	7718.04	32051.7	1078.74	1543.27	821.1	57.6362	2664.89	270.033	385.893	604.227	115.722	385.763	163.377	1638.56	617.191	2694.15	3159.84	424.366
sp|P32623|CRH2_YEAST	YSFSHDSC[PPa]MPVPIC[PPa]K	619.277	3	11.1379	123708	95632.2	96556.2	88893.7	63926.3	41419.3	59907.8	57216.5	33263.5	77880.6	25226.2	73260.2	74028.7	65229.2	89169.3	35254.1	36949.7	3062.23	10284.2	15130.5	21371.6	50431.5	30202.5	57406.1	46139.7	19753.9	70242.8	29028.7
sp|P32623|CRH2_YEAST	YVTWSIDGVVGR	676.354	2	13.3015	1237.54	2892.28	1698.35	3399.93	6300.5	1338.66	1688.73	3027.55	2224.77	7508.49	1955.64	4355.41	23301.8	21359.1	27768.6	8586.43	1882.14	750.153	1208.04	533.056	6962.41	18922.1	4276.3	17514.8	15894.1	4675.76	12892.9	14489.1
sp|P32623|CRH2_YEAST	YSFSHDSC[PPa]MPVPIC[PPa]	864.365	2	11.7617	684.157	1080.26	2430.45	524.19	2582.23	333.843	1295.65	926.512	489.093	933.094	588.854	713.263	6720.19	5373.21	8000.36	247.379	216.78	280.028	836.592	308.609	1590.18	624.693	720.184	797.887	1173.04	578.227	1832.7	637.28
sp|P32623|CRH2_YEAST	YQYPQTPSK	556.275	2	8.77218	9351.97	11081.4	10534.4	4262.63	3226	5716.52	3617.84	8036.7	2725.03	3299.5	1555.57	10154.1	2053.17	1308.56	4424.82	2209.39	9443.83	4314.31	4569.25	2670.67	2640.58	6072.34	7198.82	7099.11	7018.7	1265.75	2545.11	3989.53
sp|O14467|MBF1_YEAST	[1Ac]-SDWDTNTIIGSR	703.831	2	11.5101	9371.84	9859.05	338.849	6514.03	658.103	8918.64	10941.3	9012.27	418.394	5378.29	3247.09	6150.66	8154.82	7573.73	10985.8	5082.17	14914.8	3311.92	4876.43	4595.48	45832	46614.9	19023.3	28416.7	21349.3	5266.51	15890.4	14329.7
sp|O14467|MBF1_YEAST	[PGQ]-QGLVVSVDKK	528.308	2	9.17594	14179	241.645	969.226	8930.34	947.937	7863.57	6059.62	6114.15	1762.5	3831.64	1617.54	1180.21	6715.67	4167.87	6389.39	1587.69	2266.61	2970.96	4258.8	4109.31	20045.7	33764.8	22862.9	25109.9	10608.6	2594.84	9170.35	9844.17
sp|O14467|MBF1_YEAST	GNNIGSPLGAPK	562.807	2	9.98223	19275.1	13139.3	6714.75	8891.98	1673.15	2516.21	6359.58	10087.6	271.225	1918.29	9580.11	1627.91	8793.7	4706.39	9995.76	1545.1	4567.54	1541.74	3830.51	1179.12	11348.9	13583	54897.6	3883.8	4833.62	503.214	1344.71	6540.91
sp|P38841|YHT8_YEAST	GFTVDLPDSDQILDGLKER	706.695	3	14.6715	31056.8	12498.4	19641.1	19908.8	17633.7	20533	20850.3	9390.79	15700	39274.4	19613.9	15280.3	3142.45	3011.26	5504.55	1133.33	3857.97	1574.86	256.225	977.304	366.91	543.892	910.838	8637.47	12383.8	8212.99	19827	3841.7
sp|P38841|YHT8_YEAST	SSLSSYIVTFPK	664.858	2	13.4244	39951.3	33307.2	41884.1	26661.8	22538.6	18892.9	23598.8	20429.6	25546.2	42745	24753.9	24865.9	3190.16	708.054	2436.15	1567.82	5347.82	529.689	1407.24	610.357	4267.18	630.226	1103.83	8311.98	22898.2	8376.34	20829.7	6565.13
sp|P38841|YHT8_YEAST	TDNMATDQNSIIEDVKK	641.311	3	10.3138	12383.4	6107.96	8105	3085.53	5290.57	3956.6	1386.87	3199.99	8759.8	12228.9	5847.16	6169.54	612.727	3306.77	211.07	1932.65	769.999	857.18	674.753	605.974	1495.7	2341.86	2279.63	2164.66	6556.96	1352.58	4581.29	2228.03
sp|P40159|YNU8_YEAST	LSGVLGAIGGAF	531.303	2	16.1934	276.289	2294.23	271.248	1091.31	1666	6328.57	638.516	1838.02	1217.68	544.848	1321.06	1036.41	12344	10530.6	16402.2	6330.55	584.035	2142.31	1273.26	308.73	38225.5	41985	6043.63	5170.09	4907.66	910.734	1538.14	10928.9
sp|P40159|YNU8_YEAST	GLFSTIVGGSAGAYAGSK	821.925	2	13.7361	11158.8	8887.26	3460.67	6899.81	1731.03	2034.19	549.219	7007.71	573.633	5455.97	3064.63	5894.12	10849.5	8381.09	10392.5	5530.12	14230.3	6606.92	2982.29	855.262	29870.1	79630.8	9351.59	23916.9	17487.1	5485.86	17110.7	11836.2
sp|P40159|YNU8_YEAST	QGPQGFGGPGPQEFGGPGGQGFGGPNPQEFGGPGGQGFGGPNPQEFGGQGR	1207.05	4	12.6749	269.789	308.634	437.536	365.607	385.631	597.549	192.826	207.754	667.834	423.462	270.02	735.104	114.435	703.301	1134.45	154.298	662.766	237.289	270.331	115.767	1066.47	3948.53	146.671	1516.14	724.335	361.71	405.074	845.371
sp|P40159|YNU8_YEAST	LSGVLGAIGGA	457.769	2	11.762	1088.29	2273.55	834.868	753.559	618.837	1101.23	2145.82	1914.37	1208.84	3931.91	729.958	1126.11	1819.22	660.542	982.326	6072.17	5341.26	1314.46	1123.19	440.558	10158.3	8475.3	1350.46	4638.05	4763.12	1169.28	3519.02	5809.59
sp|P40159|YNU8_YEAST	QDNNNNN[Dea]GGFGGPGGPGGQGFGR	725.978	3	9.99451	18545.6	17658.8	10889.6	8532.16	6277.91	5848.26	6393.4	11499.4	202.592	11451	5184.97	10199.9	4139.29	6295.59	9740.46	1334.17	22540	7748.35	6365.8	6112.83	2648.99	31478.9	12978.6	16812.9	27324.7	3434.12	16092.2	18772.7
sp|O13547|CCW14_YEAST	TPPAC[PPa]LLAC[PPa]VAQVGK	806.931	2	13.7246	192636	160825	145130	125533	105948	93315.8	119140	107017	52029.5	146456	28556.1	100021	91464.7	74655.7	124301	35312	30012	8915.33	20127.8	13332.9	47073.1	109335	80704.6	102842	251212	39906.9	249415	220960
sp|O13547|CCW14_YEAST	SSSTC[PPa]DSLNQVTC[PPa]YC[PPa]EHENSAVKK	712.315	4	9.53097	27136.4	32958.5	18309.1	18473.2	22205.9	14625.3	17805.3	13863.2	5234.79	17456.7	5115.42	14589.9	31278.5	22840.2	32118.6	7449.34	4570.97	1343.89	3059.49	2933.39	7148.64	19873.8	16764	19311.5	29205.4	10759.3	46277.3	31201.3
sp|O13547|CCW14_YEAST	C[PPa]LDSIC[PPa]PNNDADAAYSAFK	720.651	3	12.1919	122582	95294	100247	51249.2	64906.4	43507.3	55897	65142.4	24462.5	52337.7	1574.95	61240.7	38302.2	25725.3	47730.9	18570.9	25768.7	2483.34	8158.99	10922.3	17292.7	42727.1	33910.5	55191.8	106350	326.243	76821.1	72606.9
sp|O13547|CCW14_YEAST	C[PPa]LDSIC[PPa]PNN[Dea]DADAAYSAFK	720.979	3	12.1902	107660	77377.1	4371.18	42554.2	49946	6344.63	43288.4	51689.9	20485.9	41722	621.903	52539.4	33150	20746.4	39369.3	14527.2	21325.1	5171.51	6937.14	616.457	15210.2	38624.7	27473.1	4517.58	84310	14528.9	64126.3	54791.9
sp|O13547|CCW14_YEAST	KC[PPa]LDSIC[PPa]PNNDADAAYSAFK	763.349	3	11.1805	18121.9	15582.3	12709.9	11161.5	11435.7	8879.76	9534.11	10391.4	4616.16	1252.9	2281.05	7538.11	6031.42	4766.05	8575.54	2354.55	3977.48	1167.16	2380.39	1307.59	4717.47	7960.04	7826.99	7581.58	15150.2	3116.98	16226.2	12868.7
sp|O13547|CCW14_YEAST	SSSTC[PPa]DSLNQVTC[PPa]YC[PPa]EHENSAVK	906.72	3	10.0131	3657.92	4644.91	3390.85	1556.6	2606.11	664.6	2410.88	879.888	817.272	1772.73	206.648	2031.94	2571.16	1974.3	3195.2	617.284	1076.5	676.026	347.191	289.582	1154.45	4137.91	2602.45	2469.1	6688.57	787.885	4592.92	3262.99
sp|P22803|TRX2_YEAST	AEVSSMPTLIFYK	743.387	2	12.6212	27866.6	33080.3	16375.7	13819.9	1811.25	355.679	9482.23	12431	3346.09	4475.4	11292.8	15058.3	14385.9	8911.4	30289.7	15419.4	56195.9	7823.6	15535.2	6516.32	224886	370714	47736.7	144381	45314.6	7968.78	18880.2	50361.8
sp|P22803|TRX2_YEAST	FAEQYSDAAFYK	720.328	2	11.9466	5171.37	7111.08	6852.24	4039.69	10591.1	1369.08	3471.94	4535.59	3713.41	3788.63	2562.65	997.847	2862.69	263.919	4045.52	3853	11347.4	1485.7	1144.21	4380.86	29024.5	53455.9	12346.3	29723.8	8441.94	1468.37	12124.8	7339
sp|P22803|TRX2_YEAST	LDVDEVSDVAQK	659.33	2	11.4698	4589.04	7614.78	4822.25	1491.14	1910.09	484.964	1037.31	1751.19	2157.45	356.032	3111.19	1173.34	2059.72	1163.07	1695.72	2287.15	12247.1	2152.65	950.477	1012.11	18889.6	59836.1	12462.4	19398.1	7756.09	415.162	5367.99	4773.64
sp|P22803|TRX2_YEAST	AEVSSM[Oxi]PTLIFYK	751.384	2	14.7703	2274.5	3667.92	2096.63	1739.81	1050.02	1432.75	603.187	599.066	903.563	950.995	484.534	907.471	1620.93	143.972	2511.12	4491.39	7382.54	586.211	2578.71	817.85	19552.6	45153.3	5839.32	17271.8	640.769	901.588	1464.41	4812.11
sp|P22803|TRX2_YEAST	FAEQYSDAAFYKLDVDEVSDVAQK	913.433	3	11.3014	6010.49	2534.63	3337.07	2131.39	225.232	471.952	929.806	803.598	370.847	1512.85	428.323	1640.9	1269.81	93.8964	245.203	491.459	4893.14	617.217	691.41	480.968	2039.86	12119.5	1586.32	12611.7	2795.91	1076.35	2113.54	594.961
sp|P0CH09|RL40B_YEAST	TITLEVESSDTIDNVK	882.449	2	12.7692	20412.4	12432.8	17070.1	15492	1372.67	18019.5	14843.2	12861.3	5756.29	9418.18	6927.28	14431.4	19317.7	8447.56	11845.6	4011.37	42067.6	7184.75	3195.21	2126.69	10482.5	41808.8	6348.88	26683.3	34256.5	20106.5	48544.2	13943.4
sp|P0CH09|RL40B_YEAST	TLSDYNIQK	541.28	2	11.1924	11791.2	14295.7	12823.6	9681.45	3086.96	12191.8	2384.49	2549.24	927.874	626.394	6476.77	14052	2256.16	3037.85	6879.28	1450.16	26078.2	3498.37	3517.44	812.572	4042.54	22824.2	6753.08	19574.9	28861.3	7176	2373.14	13650.8
sp|P0CH09|RL40B_YEAST	TLSDYNIQKESTLHLVLR	533.294	4	10.3263	2616.88	3851.01	1611.45	1916.77	1074.08	2537.01	1629.24	758.51	3192.36	184.044	294.862	2171.41	3503.89	4308.48	1414	259.145	1506.31	1796.53	211.746	279.7	1002.28	1707.01	433.85	1523.42	2079.4	8769.55	17645.3	2768.57
sp|P29453|RL8B_YEAST	NFGIGQAVQPK	579.817	2	10.2918	311416	283710	93777.9	151371	10160.3	157405	217207	221592	8040.22	14713.8	124950	87654.9	29702.7	21676.6	36719.9	11523.1	166945	43174.1	18900.1	23736.5	40429.9	75682.6	131817	62649.9	68637.9	11125.8	102975	23837.8
sp|P29453|RL8B_YEAST	HWGGGILGNK	519.778	2	9.63328	32766.9	28100.6	12789	16849.7	4161.93	17214.2	19905.6	22056.5	932.958	3690.18	14122.8	17069.1	7458.61	6748.8	11146.3	4547.21	27560.2	2606.35	4648.81	6003.49	26642.9	64802.9	35885.2	58475.3	11664	2246.7	19552.1	15871.1
sp|P29453|RL8B_YEAST	HWGGGILGNK[PPa]	555.296	2	9.81724	16956.4	14027.3	5912.65	8600.74	2522.16	4209.58	7693.11	9515.97	783.927	2294.25	1247.64	3795.88	2735.11	1689.79	2602.55	1666.94	6124.09	7532.46	888.532	767.539	2135.18	3437.47	3161.4	503.074	30473.7	1234.05	4727.24	2450.26
sp|P19882|HSP60_YEAST	EITTSEEIAQVATISAN[Dea]GDSHVGK	820.07	3	13.153	4007.39	2614.79	2667.98	1486.34	5267.31	1494.8	1015.41	6132.5	916.41	5653.72	402.715	235.781	703.042	817.68	5829.9	1574.63	696.753	457.815	729.542	481.346	7582.41	9759.28	318.792	11117.6	4238.18	950.789	2317.25	3192.55
sp|P19882|HSP60_YEAST	NVAAGC[PPa]NPMDLR	666.313	2	11.7911	3787.48	1993.14	1075.48	4620.1	1738.4	2931.55	2366.59	3386.44	1781.95	854.637	1182.18	1329.62	2855.76	596.997	390.78	2991.25	2355.85	1275.1	1493.23	1001.87	14800.1	13940.8	24137.9	18090.2	856.344	1107.33	3242.87	6206.14
sp|P19882|HSP60_YEAST	GSIDITTTNSYEK	714.846	2	11.9729	2049.05	2703.91	1320.99	1166.31	4816.54	1668.42	670.707	1811.37	542.566	10576.1	1906.62	2757.44	8838.28	1926.63	2148.72	909.632	4975.19	995.939	299.273	612.82	16569.1	19288.8	6663.55	12572.8	2302.03	1116.05	1748.09	838.35
sp|P19882|HSP60_YEAST	LSGGVAVIR	436.272	2	11.7993	2100.36	668.509	1062.4	2055.27	624.445	2218.06	4233.56	2042.75	688.353	800.503	53282.4	115.699	1072.16	2550.86	296.324	2618.19	3801.72	1307.28	5707.26	203.63	89544.4	105957	198.561	64052.3	1316.54	703.615	1217.15	497.081
sp|P46955|NCA3_YEAST	TDYPGSENMVIPTVVDGGDSQPISVVDEDTYYQWQGKK	1055.24	4	14.5809	16900.6	6737.62	3253.59	10813.4	1953.94	8989.35	6887.48	1584.1	891.515	5054.45	6905.09	11472.2	839.176	585.896	729.982	493.768	2054.53	236.458	115.722	510.76	267.276	785.334	86.0648	596.383	665.822	2992.09	6528.57	371.075
sp|P46955|NCA3_YEAST	TDYPGSENMVIPTVVDGGDSQPISVVDEDTYYQWQGK	1023.22	4	16.1771	4034.47	4240.57	2449.15	3328.75	347.086	407.785	526.175	481.506	477.008	1552.33	1587.02	3128.84	383.327	1294.31	578.458	398.716	273.341	115.735	1791.44	115.738	115.75	381.391	154.519	930.92	376.484	1151.96	875.285	825.325
sp|P46955|NCA3_YEAST	TQWPSDQPSDGKSVGGLYC[PPa]K	742.016	3	10.0677	4297.01	4230.93	317.316	2835.45	1942.52	2754.68	3006.81	799.102	1686.26	2931.78	2981.96	3062.77	8545.67	6319.66	3560.62	1517.49	2034.53	819.189	308.638	420.608	1438.94	2033.16	344.877	2920.19	936.91	3250.76	6534.56	2575.01
sp|P46955|NCA3_YEAST	TQWPSDQPSDGK	673.305	2	9.00455	7041	6159.64	3333.22	3881.06	1685.6	3249.26	3372.38	6858.65	2067.22	3546.76	7451.5	9140.69	3253.63	3447.93	3752.46	3810.39	1843.47	991.272	1216.07	877.678	2125.95	2522.4	1220.5	1844.03	1637.58	487.051	4678.61	1669.34
sp|P0CX38|RS6B_YEAST	KGEQELEGLTDTTVPK	582.304	3	9.38447	22894.1	24414.9	7113	8685.41	1610.36	14936.9	16167.3	13584.9	2745.82	754.626	12642.4	11495.3	2573.02	3726.69	1937.54	1916.18	28355.5	19747.3	272.344	2406.36	7749.1	12763.4	18308.4	10840.9	6053.37	1098.99	6054.17	6816.86
sp|P0CX38|RS6B_YEAST	EAAAEYAQLLAK	639.34	2	10.4273	1548.76	1155.05	259.631	1455	868.892	2336.94	547.34	1678.5	347.151	3231.26	538.566	755.324	3000.97	671.746	1237.58	1193.66	16584.8	6667.41	433.135	2704.14	3326.53	2434.74	1031.78	858.965	804.058	407.794	1441.72	1238.2
sp|P0CX38|RS6B_YEAST	GEQELEGLTDTTVPK	808.904	2	13.9169	16534.9	14246	5586.73	6084.16	347.762	4888.69	6466.92	5015.32	1519.54	5015.92	2920.38	4581.82	1809.86	2202.1	1884.21	1186.55	1185.14	2020.7	1315.79	544.631	822.536	447.287	392.535	1315.31	2968.81	1824.89	4112.49	979.946
sp|P0CX38|RS6B_YEAST	IGQEVDGEAVGDEFKG	825.386	2	11.1142	7219.65	4655.15	2106.36	1209.15	1236.1	2289.63	3557.85	3660.3	896.831	2255.99	2427.76	2237.42	1095.13	878.587	511.744	229.959	1195.74	858.762	154.227	527.985	3401.88	4867.21	6957.84	4250.28	2448.55	414.605	2836.14	654.889
sp|P0CX38|RS6B_YEAST	KGEQELEGLTDTTVPKR	476.005	4	10.7121	5827.95	4090.47	2257.1	3238.62	338.9	3889.13	1556.29	902.31	776.552	1527.93	3295.72	489.483	1928.46	1215.12	3440.58	1539.96	7703.97	4418.35	281.565	1338.02	6798.92	337.901	6775.32	956.904	2865.71	592.252	685.328	1770.87
sp|P0CX83|RL19B_YEAST	KVWLDPNETSEIAQANSR	686.68	3	10.4718	1735.39	1937.65	1045.77	1693.52	1059.08	798.837	788.182	811.531	406.775	1087.64	1213.57	949.999	2258.48	1937.44	3198.31	2411.39	8379.63	2444.06	953.675	215.263	4077.39	3237.06	926.377	2404.26	1914.08	1518.98	649.98	1487.81
sp|P0CX83|RL19B_YEAST	LPSQVVWIR	549.327	2	11.2171	4747.88	4891.38	9743.78	4809.79	2453.57	10416	5188.23	4799.89	2821.96	4480.56	2953.51	4091.12	7940.86	4975.28	11195.3	7001.54	5120.37	13030.7	2286.23	1986.47	4156.99	3707.2	1213.6	631.182	4462.49	595.899	1210.33	3373.93
sp|P0CX83|RL19B_YEAST	LAASVVGVGK	450.779	2	10.8401	7037.62	4874.28	626.505	901.008	1117.44	1770.28	5364.74	2933.71	767.073	4522.55	488.034	4272.76	5809.19	3531.18	9472.14	2963.83	19720.5	3111.93	2526.97	2009.64	13997.4	11573.4	14227.9	7621.66	4661.44	158.514	930.694	5591
sp|P32329|YPS1_YEAST	AYKYDNFPIVLK	490.938	3	13.089	7522.79	6744.32	3886.9	6253.08	959.81	353.253	3306.18	4008.39	15535.8	31119.8	7881.71	15228.2	7266.67	7019.58	11380	4004.89	1521.85	324.083	1134.12	261.718	3786.14	6261.65	2191.98	9295.86	7255.15	3190.89	9003.26	8300.89
sp|P43497|CWP2_YEAST	AAVGMGAGALAAAAML	673.352	2	15.9816	228851	227232	216782	210846	48226.5	66584.1	56294.6	46298	51959.9	275179	158906	185611	47426	43581.7	43133.9	28664.9	22964.3	68452.2	23857.5	21387.4	15452.8	12867.6	5874.64	14060.4	89550.3	18656.6	128491	34292
sp|P43497|CWP2_YEAST	AAVGMGAGALAAAAM[Oxi]L	681.349	2	14.7912	33723.7	45015.1	36247.2	33714.1	7634.27	6723.7	9077.24	11462.4	13633.9	41279.9	22282.5	32698.8	6799.82	7912.42	9874.97	5193.3	9067.59	9988.98	6378.53	5363.06	2888.3	219.599	1269.49	2187	14483.1	2404.87	12772.6	4575.74
sp|P43497|CWP2_YEAST	AAVGMGAGALAAAAM	616.81	2	13.5792	46180.8	47723.9	38645.2	62988	14790.1	20244.7	14571.4	18680.2	18832.5	80691.3	49911.8	86909.9	20820.6	14376.7	15593.4	12553.2	10915.2	19319.5	15010.6	15425.5	13532	17737.2	2087.1	8499.01	34953.9	8023.92	37555.6	17387.3
sp|P43497|CWP2_YEAST	AAVGMGAGALAAAAMLL	729.894	2	18.349	17770.6	10706.4	13094.9	12738.6	4157.28	4704.1	5253.09	2130.36	3358.94	20436	7909.4	11226.9	5139.46	4380	4733.66	1177.69	1843.52	2052.49	347.219	154.33	1269.86	850.844	382.368	1632.16	4250.35	1630.91	8705.92	788.162
sp|P43497|CWP2_YEAST	AAVGM[Oxi]GAGALAAAAM[Oxi]L	689.347	2	15.1832	41186.5	57308.6	45588.1	32869.9	6838.13	6707.1	11594.7	5052.54	16523.7	62337.8	27014.3	36848.7	6565.63	8024.67	10123.9	5992.02	9165.05	16137.4	2225.45	7172.65	1791.15	6762.08	2312.81	1883.25	18474.6	3609.79	13131.3	5239.56
sp|P43497|CWP2_YEAST	AAVGMGAGALAAAA	551.29	2	11.9604	39146.2	2716.1	30502.8	29525.5	21905.3	25462.7	21170.1	24571.2	13866.2	49227	35699.3	50391	27341	28158.5	32756.9	8941.91	20880.4	10733.1	8369.46	600.245	7751.17	30147.7	11468.6	2422.15	27023	11931.4	40296.7	20934
sp|P43497|CWP2_YEAST	AAVGMGAGALAAAAM[Oxi]LL	737.891	2	18.349	12311.5	7392.91	9781.05	9515.75	3686.68	685.702	3351.62	1366.39	2628.94	4558.63	5206.71	8114.74	1918.49	1062.48	3624.75	695.763	2008.31	921.937	924.838	729.261	866.153	2152.62	442.125	1064.34	575.251	1221.92	6358.7	806.798
sp|P43497|CWP2_YEAST	AAVGM[Oxi]GAGALAAAAMLL	737.891	2	15.8158	6029.02	6636.81	2503.05	3275.45	18067.1	12458.5	200.561	629.409	2814.43	7297.67	154.298	4430.98	1142.36	1968.71	2179.5	677.586	1295.52	769.38	269.952	362.659	1072.96	860.986	454.383	1495.1	2028.05	1202.38	3446.18	1355.62
sp|P47033|PRY3_YEAST	[PGQ]-QTTFPNFESDVLNEHNK	668.31	3	13.5549	61436.8	68188.9	86437.8	41482.1	35859.8	28890	31393.8	41570.7	28545	47306.8	17525.7	44083.1	8600.44	5775.39	14662.2	12661.3	28057.5	4479.8	15399.6	7065.44	14661.5	76509.7	20964.4	62942.4	40107.9	6658.25	27252.3	14589
sp|P47033|PRY3_YEAST	[PGQ]-QTTFPNFESDVLNEHNKFR	769.366	3	13.3122	21983.7	14600.2	8927.02	39487	49160.1	42807.1	27965.7	5321.27	16637.7	66419.5	11902.9	10636.6	41934.9	27435.7	18232.1	7237.07	3910.39	1726.04	122.486	3786.12	1007.84	16611.9	3738.9	14036.7	9379.74	23257.1	73107.2	12651.7
sp|P47033|PRY3_YEAST	YNYSNPGFSESTGHFTQVVWK	816.713	3	12.3751	2765.55	3196.6	1726.53	1578.8	12450.1	14105.9	12328.9	11557.6	1093.38	900.446	787.782	1385.36	3226.74	2994.9	703.657	575.726	1075.28	196.867	300.297	92.4279	1058.46	324.419	1252.43	1503.12	10943.2	726.208	9082.91	6986.7
sp|P47033|PRY3_YEAST	QTTFPNFESDVLNEHNK	673.985	3	13.553	51596.5	13881.4	15157.9	35468.6	30327.6	12657.3	12124.7	31870.2	24634.2	40909.9	14233	12201	692.696	6696.23	12128.1	10899.9	22015	4296.12	12856.7	6502.97	12480.2	64397.7	17259	52189.4	30915.9	4735.26	22953.7	12703.4
sp|P07267|CARP_YEAST	VVPPFYNAIQQDLLDEKR	715.716	3	15.0916	1475.25	1017.57	1664.27	2243.85	341.46	344.911	2790.57	1355.94	302.62	2866.23	621.352	1808.58	3199.98	1957.49	3098.89	472.533	107.406	698.668	537.65	490.345	1686.43	7904.09	141.932	11026.6	3994.44	1395.88	1310.17	1887.61
sp|P07267|CARP_YEAST	FDGILGLGYDTISVDK	856.941	2	15.7775	190.486	3448.13	2384.78	1853.41	542.685	1232.21	665.194	1018.54	1175.88	740.44	515.445	1465.6	1641.71	103.312	2524.17	2932.77	3335.42	371.762	1605.48	655.826	2604.41	9435.71	583.246	12025.6	3644.46	590.12	470.077	2094.82
sp|P0CX85|RL35B_YEAST	SKEQLASQLVDLKK	529.642	3	10.5298	8640.44	4417.49	242.586	5753.71	1349.24	3914.72	704.759	6457.08	3218.15	938.326	3464.95	3884.31	2886.07	1354.65	6130.97	2611.47	11473.5	3723.51	1736.58	911.484	3639.63	1807.32	7680.96	13063.5	6103.19	742.306	8598.75	569.051
sp|P0CX85|RL35B_YEAST	[PGQ]-QIAFPQRK	485.777	2	13.0441	69155.1	53046.6	20880.3	3180.26	840.395	39143.9	44864.9	36301.9	951.942	2490.84	27216.3	1503.32	1317.27	8918.89	3468.93	4908.91	40436.1	10837.2	5575.94	640.925	15742.8	5907.04	32763.2	2978.14	1540.54	2276.28	2430.22	6660.62
sp|P0CX85|RL35B_YEAST	SKEQLASQLVDLK	486.944	3	8.82498	1910.44	2571.47	2671.43	193.799	163.876	1725.2	1683.03	3893.25	216.85	921.543	1312.67	872.252	1817.82	1009.5	2220.97	1010.26	4190.02	1398.43	1823.51	1176.5	2265.47	590.294	1018.82	2796.9	1707.79	284.491	1042.01	1686.66
sp|P0CX85|RL35B_YEAST	EQLASQLVDLKK	457.933	3	10.8255	1109.27	2667.8	2186.04	2265.8	895.383	1610.42	3077.94	2421.25	123.695	1704.5	767.908	2637.15	674.106	563.7	699.902	223.114	6226.54	2549.29	566.523	547.757	586.483	245.378	1252.54	1162.01	189.338	144.009	1768.6	557.453
sp|Q08245|ZEO1_YEAST	AETAAQDVQQKLEETKESLQNK	622.819	4	10.0497	1298.22	2327.73	3955	2021.01	923.194	1343.61	342.998	275.384	951.318	1682.87	1092.45	496.99	2362.94	1766.17	8033.26	669.022	2030.64	4949	1514.69	1161.88	17272.2	20409.4	5243.13	10540	5824.42	1892.09	285.436	5474.52
sp|Q08245|ZEO1_YEAST	AETAAQDVQQKLEETK	596.971	3	11.655	2256.13	1164.24	2875.26	3071.91	2135.24	2502.35	3231.15	4583.11	1998.84	1349.87	585.462	1130.85	1242.84	3755.58	3654.39	1664.55	4509.14	1618.35	890.518	514.544	10250.9	12475.1	1567.27	9681.16	3152.72	599.237	1378.87	1665
sp|Q3E764|TMA7_YEAST	KKQQQDLDPEDIAFKEK	515.772	4	11.8998	4749.93	2422.06	4083.05	643.251	1854.52	6043.09	5961.08	3937.55	1529.2	3501.74	2520.86	1224.13	5268.7	2153.34	258.186	543.235	7340.17	3386.71	1805.17	3122.45	5696.4	3870.99	4601.32	1940.42	4776.83	1221.92	6344	4536.08
sp|Q3E764|TMA7_YEAST	KQQQDLDPEDIAFK	558.949	3	9.23318	5608.86	4417.5	2514.81	1665.29	3289.51	1955.05	3819.83	6011.09	4748.12	659.766	2308.69	6780.69	1455.55	1405.23	1964.87	2551.86	13630.8	3560.55	2318.52	1477.54	2390.13	5523.75	3743	3416.56	6632.49	791.985	2670.89	1434.05
sp|Q3E764|TMA7_YEAST	[PGQ]-QQQDLDPEDIAFK	765.36	2	11.8236	3803.98	3660.98	2499.01	627.489	1461.22	326.327	1152.49	4388.73	542.916	1002.67	881.141	1501.4	5045.75	3093.31	1695.1	99.1719	10244.8	4036.54	5750.29	2612.38	3064.62	995.292	4637.7	1431.03	814.45	1017.96	1233.6	452.925
sp|P02829|HSP82_YEAST	AELINNLGTIAK	628.864	2	11.9463	665.447	3861.39	3087.43	1600.46	522.142	1987.43	2203.41	3234.99	357.877	4730.53	153.156	1675.72	3478.3	1609.18	3927.16	1877.74	6246.71	369.828	326.109	308.587	18891.1	13583.6	11292.3	15069.9	3523.89	3547.07	4003.19	1429.99
sp|P02829|HSP82_YEAST	NIYYITGESLK	650.843	2	11.5007	5279.59	2271.99	7972.26	3229.97	873.941	1514.95	6733.39	1793.69	701.636	3352.38	2471.62	1862.52	4681.51	839.729	6027.59	2339.93	2008.05	861.232	1975.4	686.226	22902.8	1427.59	11271.8	17364.9	2159.11	421.596	792.711	3157.44
sp|P02829|HSP82_YEAST	VKEEVQ[Dea]EIEELNK	529.942	3	11.8811	28681.3	8622.39	916.005	2729.6	6364.17	5203.9	1683.03	2631.41	5454.86	7227.9	2517.63	8989.36	2991.28	3499.19	17805.7	537.712	3201.18	2724.32	6762.48	1558.88	19398.1	13339.3	8816.01	58639.1	6981.82	307.167	5938.86	3152.48
sp|P02829|HSP82_YEAST	LISNASDALDKIR	472.6	3	9.8695	1860.57	1748.65	1927.2	2510.22	1936.52	1592.91	2024.36	1832.73	961.201	858.502	1208.31	4562.44	3669.7	1018.57	2784.59	1179.18	2519.74	266.436	1450.27	184.307	5925.16	6355.53	6291.3	3962.11	2108.39	200.328	904.164	681.634
sp|P38013|AHP1_YEAST	MPQTVEWSKL	609.813	2	14.527	1394.73	1140.53	1807.63	1054.78	1831.53	2582.68	3101.26	1825.61	153.174	4426.31	371.305	1952.22	1641.81	869.114	1207.09	718.107	1627.09	2050.08	216.059	1349.9	7257.18	4427.59	5624.37	4410.6	1131.19	927.563	838.355	1935.04
sp|P38013|AHP1_YEAST	KVIITGAPAAFSPTC[PPa]TVSHIPGYINY	931.154	3	11.6488	1695.19	989.625	1491.08	400.877	340.538	253.609	1606.08	609.487	1053.23	760.066	724.605	810.056	2010.24	1624.67	2675.91	568.826	402.036	192.837	145.889	154.297	2544.73	2472.67	269.873	1880.61	690.672	6137.76	711.009	559.264
sp|P38013|AHP1_YEAST	AVGDGVYWSGR	583.783	2	9.11525	9980.13	1327.93	5673.46	1131.17	807.066	2318.04	812.265	3735.56	2818.85	507.662	1330.31	6213.38	4422.95	3613.54	2230.25	854.002	5723.45	2260.92	2375.98	2920.67	19773.9	21866.7	9907.18	13675.7	1051.42	2105.2	3626.16	3420.68
sp|P38013|AHP1_YEAST	FASDPGC[PPa]AFTK	607.779	2	12.4503	9204.58	613.221	2860.59	2199.1	1072.02	6190.7	3056.85	2347.77	1997.34	3272.69	1351.72	1631.05	12385.7	8963.66	14313.1	9777.75	6283.03	15642.3	844.63	722.891	1206.26	32474.8	15401.7	72413.3	9871.17	365.735	1297.43	6223.47
sp|Q06177|TMA10_YEAST	GNWGKPGDEINDLIDSGEIKT	753.369	3	15.1813	4924.07	2496.62	3183.8	1079.98	398.838	368.392	1224.98	1591	2221.06	6504.56	1725.85	5736.16	834.688	612.497	1551.94	305.8	8500.41	2206.5	977.576	536.321	1597.48	5300.07	808.344	6822.69	994.323	1182.51	849.329	2330.98
sp|Q06177|TMA10_YEAST	YFTHN[Dea]GNFGESPNHVKR	501.988	4	9.64386	2554.2	4416.58	773.042	3244.79	2732.88	3247.13	2383.98	1894.38	4997.17	4184.3	1441.14	836.63	790.478	1756.51	1876.71	512.398	4526.16	332.048	1203.59	4578.8	2322.83	1964.01	3346.17	4710.24	807.2	986.934	3236.54	754.587
sp|P14832|CYPH_YEAST	SIYGGKFPDENFKK	543.947	3	9.65911	19787.5	16857.6	4494.08	7659.26	1120.62	10899	12742.5	6503.07	487.126	1935.97	6310.36	6860.48	13762.6	11462.9	18037.9	5253.33	12723.1	10678.5	4077.21	6786.6	9686.26	778.346	11027.9	10865	3627.09	1493.58	8937.55	4950.96
sp|P14832|CYPH_YEAST	HVVFGEVVDGYDIVK	559.294	3	13.0042	6854.03	2016.32	1305.35	4036.6	1715.89	552.6	1978.28	1268.28	1552.55	2742.5	4831.63	1338.49	4691.1	4631.01	15835.1	2332.07	4208.15	4631.15	1642.97	678.926	4699.58	21563.5	4798.5	12448.9	10339.6	793.711	3232.49	4003.88
sp|P39005|KRE9_YEAST	ATFSPSGGTVSVPVEWMDN[Dea]GAYPSLSK	929.106	3	14.8046	776.43	18288	514.242	14608.3	15494.7	15724.1	15071.3	16759.5	20391.1	32626.9	8057.61	24873	12120.8	9212.05	17287.5	9113	7137.62	382.961	1329.11	727.964	571.985	27223.8	4856.74	4848.12	35073.8	6222.58	17852.3	23199.3
sp|P39005|KRE9_YEAST	ATFSPSGGTVSVPVEWMDNGAYPSLSK	928.778	3	14.809	25785.4	16541.6	18906.9	13820.2	16192.6	17008	16513.8	17953.3	18747.9	31634.3	8723.11	22893.7	12316.5	9846.04	18603.5	8738.38	5818.01	154.31	986.593	462.888	6299.57	24560.1	4711.54	27049.8	30347.7	5174.03	18511.4	21305.6
sp|P39005|KRE9_YEAST	ITPSELTQDDK	623.812	2	9.53545	6085.19	12321.5	10004.1	3201.8	2972.09	2484.81	2597.94	14360.2	7857.2	1752.16	3687.24	15352	3270.45	2860.26	4475.86	4693.17	9386.36	4203.3	2063.14	410.764	6278.34	14524.9	8413.8	11785.3	17882.8	1002.15	2790.48	8266.27
sp|P32334|MSB2_YEAST	ALNYEFVVSEPK	698.361	2	12.2008	18594.6	24417.9	18819.3	13877.5	19657.5	13356.1	12931	810.677	8883.81	18704.2	7590.17	16728.6	744.479	9148.68	17713.2	8221.17	9511.16	2674.91	5864.38	2524.59	7302.51	25537	6418.9	30251.3	40388.3	11589.5	25593.5	34312.1
sp|P31787|ACBP_YEAST	AVNELPTKPSTDELLELYALYK	836.448	3	14.9265	2658.96	2739.14	2743.91	2830.46	2596.08	1035.97	172.223	2020.57	490.438	1767.67	1418.11	549.071	89.4171	658.566	1437.38	402.992	4765.76	546.864	308.627	460.301	108.893	1000.58	559.394	3629.88	7873.78	1690.51	6973.96	1219.08
sp|P31787|ACBP_YEAST	SQEDAEKEYIALVDQLIAK	721.711	3	15.885	1749.4	1007.64	713.597	495.172	433.104	768.381	431.404	836.471	663.176	1706.9	424.175	494.456	954.824	445.838	115.658	909.387	3515.95	791.013	270.118	115.745	1509.26	3301.22	580.907	1212.26	6940.55	1978.33	5021.38	1155.86
sp|P14127|RS17B_YEAST	GLKLPLSVINVSAQR	532.326	3	10.5392	2769.08	1931.94	2047.01	5112.99	503.015	4156.18	684.321	918.28	3187.32	3471.54	3109.1	1655.64	2541.78	1595.69	2666.98	1679.47	26442.6	17657.1	4916.35	5423.1	1258.68	564.314	77.5365	3411.34	2891.24	322.629	1348.74	1454.15
sp|P14127|RS17B_YEAST	LPLSVINVSAQR	648.885	2	13.5924	18188.3	587.521	3741.6	19068.7	11956.4	1736.06	565.924	7311.8	672.892	1610.27	2249.28	1386.52	4732.94	304.97	1875.66	327.51	21401.2	11684.8	5199.59	530.955	9649.87	18084.1	1658.85	1538.06	2437.08	427.748	1559.65	10309.5
sp|P14127|RS17B_YEAST	SN[dAm]GVLNVDNQTSDLVK	843.421	2	12.7315	2242.88	1269.68	535.005	358.061	941.913	7078.73	1897.58	5768.22	1320.14	9466.1	2388.13	1618.46	487.871	1856.1	3299.55	756.656	12597.9	2355.31	489.598	1207.56	2568.42	1976.09	3204.86	1017.8	1145.58	1883.39	214.4	460.239
sp|P25372|TRX3_YEAST	IIGANPTALEK	563.827	2	11.3076	1582.33	3441.65	755.748	8504.68	931.593	1773.94	1233.28	1238.03	811.384	4976.67	1240.32	10235.4	7627.83	1707.3	6789.18	2513.81	4915.43	621.141	2554.41	623.627	17959.5	25587.8	1249.78	38234.3	781.17	5544.67	10840.1	13814.3
sp|P25372|TRX3_YEAST	LIQAYPDVR	537.801	2	10.3722	4433.48	33386.3	938.944	23918.1	5218.09	16967.5	2580.77	1425.27	3606.66	1953.58	2312.39	4714.82	14977	2791.87	2120.19	10198.4	1040.81	344.556	1293.74	312.832	30628.7	3694.5	4797.34	17587	7889.26	12474.3	29220	8660.17
sp|P25372|TRX3_YEAST	LTNLTEFR	497.272	2	9.4578	6165.46	2659.68	924.761	1264.28	1773.03	1417.09	3626.25	2743.08	1007.07	2266.73	1895.93	2497.95	569.328	429.802	3771.34	2736.53	5833.79	1353.14	1058.89	895.196	14777.7	13945.3	6510.95	21520.2	5598.42	1217.1	5044.42	8417.86
sp|P15891|ABP1_YEAST	AEAPKPEVPEDEPEGEPDVK	721.343	3	9.64622	1768.67	1476.36	831.346	645.177	1085.13	2488.28	2059.54	1733.66	1592.56	2137.36	3631.8	3071.49	387.584	1207.47	1451.67	1231.71	5026.02	1627.03	684.912	673.692	1949.02	3386.57	5075.17	3444.02	3674.41	868.322	1397.2	248.067
sp|P15891|ABP1_YEAST	KSEPTIISPKPF	448.59	3	9.17692	28737.2	25373.4	711.877	1994.27	830.122	14352.7	19726.1	17163.7	266.087	711.738	10137.1	1993.15	6155.48	369.946	9507.23	4343.53	20357.4	7698.65	3964.18	772.842	14067.5	16439	14591.6	18897.8	9216.27	5397.91	15759.3	2102.92
sp|P43577|GNA1_YEAST	VLTTVGTITPESFSK	790.432	2	11.3078	4581.96	3643.64	2383.43	376.896	1933.47	1225.09	4370.83	498.358	392.908	860.471	1107.6	795.88	2061.17	339.428	1649.1	2129.97	1638.7	806.616	225.271	625.874	10967.7	12529.6	3883.83	10084.9	5620.36	1547.44	3210.4	7450.34
sp|P43577|GNA1_YEAST	[1Ac]-SLPDGFYIR	555.285	2	17.0124	4050.69	7678.45	2500.29	125.413	102.606	7012.92	6256.95	4771.98	1144.08	1273.02	1970.63	2941.39	780.391	1962.56	201.932	1324.62	1480.11	4189.95	320.899	5151.14	15165.8	13154.6	3539.57	10589.5	8061.43	3715.79	8669.43	8716.14
sp|P0CX44|RL1B_YEAST	SC[PPa]GVDAMSVDDLKK	513.578	3	10.3027	22860.4	17332.9	5814.36	11445.3	1691.13	16083.1	19229.8	16603.7	168.484	4304.36	845.384	9485.66	1267.16	6570.28	9738.68	1650.37	929.878	1747.04	2886.73	2382.45	22906.3	49003.5	24316	41156	15046.8	4807.53	24902.9	21796.9
sp|P00358|G3P2_YEAST	YAGEVSHDDKHIIVDGHK	505.753	4	10.5605	1235.91	2310.95	510.943	1246.99	413.055	760.681	418.309	668.386	494.695	231.445	932.885	1877.49	3646.74	3236.85	5540.26	710.964	16167.5	9505.73	5826.35	6787.98	9600.58	10950.1	8165.38	10595	1680.34	270.071	867.491	3681.19
sp|P00358|G3P2_YEAST	IATFQERDPANLPW	829.42	2	15.7917	1973.94	1460.73	5261.74	1102.42	2075.16	631.667	409.24	1569.22	1552.66	979.676	482.695	846.13	3275.82	2140.52	682.234	420.594	11552.1	10833.4	7683.07	7262.23	378.083	3204.43	681.655	2913.54	662.565	655.133	1954.92	286.748
sp|P00358|G3P2_YEAST	LGDSNSSIFDAAAGIQLSPK	664.341	3	12.204	752.916	481.511	922.847	3473.66	1474.04	2551.62	400.083	1005.77	111.079	2125.62	816.855	1115.09	1515.31	1750.78	1991.86	1062.07	1579.26	848.939	1147.85	989.987	4133.72	9405.38	1582.12	3453	1399.61	611.638	2408.85	231.157
sp|P33890|TIR2_YEAST	[PGQ]-QTQEEIDELNVILNDVK	992	2	17.3021	49943.2	30996.1	25603.6	25571.3	1930.74	6557.93	5419.99	1742.46	937.673	3752.59	2829.27	3376.9	1297.41	285.79	2593.49	630.878	1258.36	517.818	1028.36	270.046	462.889	1477.14	920.059	7056.79	2224.29	1725.26	5084.36	267.253
sp|P27614|CBPS_YEAST	IEPLSPSFK	509.284	2	12.4805	1592.87	1921.98	569.716	2005.96	382.352	284.417	3155.95	555.017	783.102	5797.2	1251.53	397.545	1940.62	965.02	1829.22	2989.69	654.983	2670.73	1410.35	2095.17	28418.9	21002.2	1255.65	11047.2	8041.15	1304.39	209.231	8855.91
sp|Q04947|RTN1_YEAST	LGPISNLVK	470.795	2	10.8401	7023.29	6301.87	3267.18	1798.3	306.104	4249.28	6915.43	6072.33	672.986	1874.41	533.082	3702.24	6842.48	4339.78	6493.81	3592.31	25749.9	2479.15	3275.04	3671.47	10106.4	13411.3	7261.35	10414.9	3449.36	187.345	5503.62	1289.46
sp|Q04947|RTN1_YEAST	LAADVPLEPESK	634.84	2	13.1564	7362.09	7166.02	1709.61	3572.25	1028.38	6461.18	8478.72	7626.72	1445.53	2488.32	3089.99	4703.22	6914.79	1654.85	9974.75	794.091	14460.4	1864.04	3681.15	1148.23	11360.8	20748	13905.7	9174.85	5940.16	946.001	5902.42	5408.4
sp|P32589|HSP7F_YEAST	STPSVVGFGPK	538.293	2	13.1894	27781.5	17397.1	42212.8	5331.55	1367.54	12512.1	21816.4	14932.4	3800.37	83329.1	14766.6	45672	24341.6	1348.99	33995	16180.6	11771.4	8860.94	4795.95	8192.83	37851.4	27648.4	52497.1	13114.6	98075.4	34832.2	72508.9	13904
sp|Q03178|PIR1_YEAST	T[pHc]KAAAVSQIGDGQIQATTK	724.358	3	12.6332	150.766	1028.53	287.671	529.473	753.164	2167.74	2975.17	1274.57	120956	304817	73307.4	81938.9	1000.3	370.49	2037.46	638.597	1196.07	267.27	2259.6	262.73	1230.8	959.283	1418.67	529.082	1861.32	488.601	7727.92	268.845
sp|Q03178|PIR1_YEAST	SSGTLEMNLK	540.274	2	10.1835	326860	283115	314881	247879	310245	264800	207804	230193	297432	555373	184539	299398	224964	170973	243554	140316	151342	14407.1	50128.5	38404.5	200112	546653	208213	439026	747805	238141	536343	461310
sp|Q03178|PIR1_YEAST	TTS[Pho]AKTT[Pho]AAAVSQIGDGQIQATTK	837.058	3	9.82717	807.7	1543.62	787.509	420.708	400.765	286.291	659.94	268.25	48188.2	83871.8	19440	34259.3	464.549	401.56	1117.2	475.684	1368.62	340.518	403.693	170.246	1045.14	4858.28	1197.91	1547.05	1536.78	562.356	1048.93	1021.84
sp|Q03178|PIR1_YEAST	AISQIGDGQIQATTK	765.91	2	8.72747	1794.16	1647.52	2471.36	979.568	115.785	2487.4	1709.72	1338.44	10174.9	14872.8	4308.74	11015.6	1333.16	1219.86	3007.86	829.894	2211.99	1019.76	382.529	266.522	3219.89	2425.1	558.206	5496.33	1113.51	456.628	2099.62	317.619
sp|Q03178|PIR1_YEAST	AAAISQIGDGQIQATTK	836.947	2	11.1609	540.551	1395.21	1612.8	794.894	1115.45	818.268	1115.38	927.541	41956.6	87657.6	6443.42	7189.51	496.708	882.199	1076.55	328.543	1584.19	385.491	850.14	386.976	1428.23	2783.4	1350.05	853.046	1633.5	300.258	1626.33	898.291
sp|Q03178|PIR1_YEAST	AVHLQAIDLLNC[PPa]	690.869	2	14.0133	5193.97	3849.72	4324.77	2589.02	472.239	587.938	381.391	1508.87	4369.09	11213.1	4466.39	6088.03	3912.04	1896.25	2743.45	2827.58	911.694	1576.88	745.565	733.107	4162.33	7102.59	2690.36	5051.84	3428.12	485.225	3197.34	3068.53
sp|P0CX50|RL18B_YEAST	SDNVYLKL	476.261	2	10.7265	367.271	1011.2	952.642	497.186	104.628	1460.45	662.208	391.571	337.089	2562.53	516.134	717.569	2040.71	1200.16	853.789	2213.61	13801.8	10678.6	3336.28	5533.75	322.21	322.522	1257.05	129.963	666.979	538.797	815.467	525.285
sp|P0CX50|RL18B_YEAST	GQNTLILR	457.775	2	10.2115	11282	7019.09	5705.75	2945.84	308.798	739.565	4727.67	917.959	1548.88	780.612	4047.22	4528.8	2002.65	1558	1599.61	973.115	21373.1	2047.49	1762.61	3563.19	928.502	890.031	3171.09	9249.58	165.163	413.778	730.06	979.251
sp|P0CX50|RL18B_YEAST	TVVVVGTVTDDAR	666.362	2	11.7082	4520.72	1829.99	8291.7	9182.02	1322.26	3561.68	2813.11	3031.49	524.452	2942.65	462.13	7520.1	873.583	1696.98	4136.13	765.254	12225.9	9649.4	787.623	808.609	986.148	1935.36	1905.93	5642.68	468.649	2565.68	2507.34	2483.01
sp|P53058|VEL1_YEAST	AVC[PPa]PPEAGFD	538.74	2	10.8077	394184	287918	164370	220060	98013.4	198394	270207	211987	25552.2	82480	76452.1	124154	70761.5	53092.9	57544.8	23179.8	4405.73	3644.19	560.69	2953.96	1480.42	18028.9	32458.6	62701.4	121131	58892.9	217124	18020
sp|P53058|VEL1_YEAST	DDTLPDYC[PPa]TAIQLK	833.903	2	12.9176	30538.8	29730	33554.5	14882.5	5948.22	3697.78	3606.97	14944.9	1096.24	7281.78	9828.34	29429.1	435.244	1771.42	936.578	265.722	1039.57	1145.98	160.082	343.659	347.624	2141.47	4082.71	10314.3	9056.99	425.451	7127.16	2813.59
sp|P16965|STF2_YEAST	YFSHTGNYGESPNHIK	463.467	4	11.4981	3914.12	4334.37	1252.09	1221.45	602.906	1469.65	2133.59	2705.53	162.402	1559.93	2095.45	1401.3	1047.5	1350.34	2419.54	459.426	17795.2	2971.98	2737.86	4379.02	1741.62	1278.07	5701.57	2715.19	1501.4	353.185	996.192	1082.96
sp|P16965|STF2_YEAST	YFSHTGNYGESPNHIKK	495.491	4	9.28138	4573.38	3988.91	644.846	3440.39	387.716	2559.34	1116.98	2402.1	312.652	955.687	881.473	2120.13	793.191	459.065	1631.79	501.42	4853.95	660.472	1073.46	3539.49	1161.01	2277.86	2397.75	3085.34	2005.03	308.645	2690.06	1936.34
sp|P00635|PPA5_YEAST	DIFPFLGGAGPYYSFPGDYGISR	832.734	3	18.1826	12074	6006.34	9671.74	7576.67	281.61	2254.2	1688.15	1666.82	768.043	13648.5	3117.63	13230	1078.4	950.113	1768.08	863.162	4023.41	604.248	283.747	99.0352	894.448	13859.6	2159.83	50502.1	2895.67	4512.43	6581.51	1276.26
sp|P05755|RS9B_YEAST	HIDFAPTSPFGGARPGR	594.973	3	11.9064	17587.3	16869.4	6149.45	7287.74	3606.1	4893.51	2422.51	12293.7	1391.41	3675.55	6529.58	5255.35	3043.44	4086.84	3878.72	1980.73	30472.5	9593.33	6530.78	4869.39	18079.8	21823.2	10060.1	25784.4	3984.03	510.177	2239.82	5361.85
sp|P05755|RS9B_YEAST	HIDFAPTSPFGGAR	491.581	3	11.4568	16700.7	26180	9432.15	4955.15	1161.79	1734.45	7117.66	17212.1	79.0278	2740.38	701.035	7376.21	1508.12	1964.72	1323.48	1747.81	42727.4	9039.14	4983.67	1885.91	21009.4	24527.3	20553.8	37092.7	5610.86	516.515	5487.51	4899.29
sp|P04912|H2A2_YEAST	AGLTFPVGR	459.264	2	11.4287	85486	75380.7	24439.7	43296.9	4273.64	60364.8	67400.9	63851.6	3409.7	8150.23	34547.1	28048.6	15422.5	13587.3	17856.5	1755.59	68536.6	11362.3	7835.18	5243.26	15607.4	22705.3	66424	12696.4	16449.3	3004.04	18526.7	1320.23
sp|P04912|H2A2_YEAST	LLGNVTIAQGGVLPNIHQNLLPK	803.804	3	15.6787	4398.75	2975.16	2504.44	2489.48	1101.04	2364.13	4084.05	5143.84	1041.47	930.674	1991.08	2868.23	710.91	1216.24	2389.92	1265.24	6351.88	347.231	501.562	77.1174	869.499	2251.48	1775.27	456.709	1630.55	347.06	1428.06	519.155
sp|P04912|H2A2_YEAST	[PGQ]-QGGVLPNIHQNLLPK	805.954	2	13.1597	1843.19	2891.4	2051.07	4940.6	2910.68	1944.65	4677.33	163.441	892.089	1620.54	321.257	983.898	774.482	249.389	425.436	348.004	7088.28	1209.66	659.583	466.156	494.206	905.183	3559.72	3025.31	387.851	759.967	718.546	3990.54
sp|P0CX54|RL12B_YEAST	IGPLGLSPK	441.276	2	10.9202	65566.4	50883.2	21216.4	31960.4	1287.21	41835.3	52222.9	44637	4324.39	495.056	50489	38650.5	20416.4	16419.6	24990.4	14623.4	39102.2	13567.8	4725.31	4610.3	102969	75525.7	60072	60027.5	31289.4	17752.1	34062.6	27651
sp|P0CX54|RL12B_YEAST	AVGGEVGASAALAPK	649.359	2	12.3909	6504.88	6739.61	2805.69	3593.36	4159.46	4500.97	3826.45	2184.19	1753.48	1811.5	2166.54	4163.11	3752.65	2516.75	3078.31	1684.59	2473.97	1763.33	2223.31	1994.35	9862.06	11578.9	5082.05	11432.5	2739.88	2853.5	628.188	3299.53
sp|P07806|SYV_YEAST	TGEVIINPLKEDGSPK	566.309	3	12.6196	8636.68	6986.74	5075.32	3488.54	682.133	4113.29	3515.44	4856.98	247.444	1600.58	3655.55	3405.09	1406.45	2887.77	660.471	408.27	13277.4	6427.68	1337.42	2746.37	729.789	3437.39	392.55	2787.21	690.583	303.58	3533.8	2877.78
sp|P07806|SYV_YEAST	[1Ac]-SDLDNLPPVDPK	676.341	2	10.6835	13750.9	1502.54	2903.62	2861.03	306.608	2674.6	8813.68	9633.16	2375.9	1362.55	9017.11	4650.99	1090.83	1031.64	3502.96	537.426	18425.4	7257.25	1769.3	6352.57	2447.91	2631.31	432.669	2469.15	1481.68	1766.27	9650.08	550.078
sp|P04650|RL39_YEAST	QNRPLPQWIR	436.583	3	11.1688	9399.39	880.112	3174.2	2674.06	1983.92	1312.78	5110.89	6964.44	265.01	676.051	1483.68	3965.01	4133.57	5112.88	10327.3	5212.92	18086.6	7343.78	7034.11	4432.12	7120.76	9117.7	9044.49	8845.77	6835.24	1105.32	2473.93	7499.58
sp|P04650|RL39_YEAST	KQNRPLPQWIR	479.281	3	9.61407	3989.24	3965.78	2085.99	909.356	1847.63	3893.54	4763.02	2090.24	1180.57	2229.89	1938.43	2172.67	4192.22	6552.33	8264.52	2273.33	11362.7	3069.59	2798.03	2732.34	8242.14	9324.04	1037.37	2095.61	3440.65	1195.55	2829	3545.69
sp|O14455|RL36B_YEAST	TGIAIGLNK	443.771	2	11.5528	165968	132225	142798	99754.2	2328.95	87118	92277.9	96751.7	62671.5	2358.09	52952.4	103880	64183.5	58823	78541.1	54557.3	130783	10783.8	25466.8	23583.3	79600.8	132824	96665.4	64683.9	98506.1	4485.81	119982	74006.9
sp|Q12443|RTN2_YEAST	EIPDPITVPAPTR	703.388	2	9.99192	18984.7	17306.8	5041.25	6940	1126.02	13000.2	13851.3	13797.2	1396.44	4442.71	11411	754.761	5766.89	4612.01	479.978	2654.88	22849.6	7965.99	266.526	6052.69	1545.23	10920.2	7396.97	994.534	9257.93	2705.39	957.717	5289.33
sp|Q12443|RTN2_YEAST	AEYPVSQNENIGTLK	831.92	2	11.383	2824.08	1401.29	616.701	911.272	1225.82	1158.71	944.752	1873.52	1709.69	943.893	674.07	696.333	954.944	1181.33	920.886	190.78	5959.39	460.269	1342.77	1338.82	658.041	4090.96	2198.94	976.114	2919.08	563.441	1814.76	2332.77
sp|P39954|SAHH_YEAST	LKVPAINVNDSVTK	499.959	3	10.971	25501.2	21463.6	8944.62	12213	1246.3	16532.5	19962.8	19023.5	1597.58	1401.26	11422	10158.8	5298.83	5866.12	7455.16	3712.53	21918.4	5221.51	3111.09	3407.71	636.628	10605.6	15894.4	9804	5664.48	1455.27	8186.69	4667.87
sp|P23285|CYPB_YEAST	SIYGDTFPDENFTLK	873.915	2	13.3963	5803.78	6473.36	9134.74	3473.49	3731.9	2999.73	3090.99	2100.88	6025.7	7118.25	1096.25	1049.95	400.772	2629.06	3857.17	2954.2	4769.4	920.715	1458.05	525.765	2385.05	1585.61	1152.28	2291.93	1430.87	1595.39	4294.58	904.745
sp|P23285|CYPB_YEAST	IVIGLYGK	431.773	2	11.3654	556.536	6360.45	11441.4	3226.49	5710.77	3251.08	3043.75	397.472	445.766	596.975	5029.27	4934.43	1699.89	266.736	537.859	178.419	4941.49	371.271	1663.81	922.634	1413.59	2293.89	2037.05	2027.55	274.272	1015.18	3358.63	181.951
sp|P13130|SS100_YEAST	DKVVYSGVFPPYTVPVGVLSGQK	812.777	3	14.7793	41015.2	39733.3	22895	29178.7	8354.15	33688.1	39920	45232.6	11850.2	19832.7	29369.3	35202.4	1689.75	1979.36	2937.83	1043.52	9372.64	676.986	3067.69	960.677	186.634	876.634	370.322	3942.87	11182.2	4501.31	18640	2097.96
sp|P13130|SS100_YEAST	VVYSGVFPPYTVPVGVLSGQK	731.737	3	14.7763	13224.2	13849.1	8747.25	9939.22	2510.58	11787.7	2732.36	17139.4	4048.37	6840.55	8500.67	12805.7	387.639	3325.07	248.814	1781.47	102.856	438.738	1094.09	729.143	585.978	4127.38	115.684	1493.68	4234.48	1625.57	5919.42	1469.54
sp|P04449|RL24A_YEAST	IAWTVLFR	503.298	2	12.6873	1848.4	1876.02	1247.42	997.997	278.01	1204.26	1334.16	2392.76	1331.22	2314.06	1685.95	969.386	1753.7	1638.12	2158.51	1062.36	10177.2	11429.4	1757.34	2237.52	1106.14	2453.87	1411.45	1064.87	2113.07	267.968	1143.71	1060.73
sp|P04449|RL24A_YEAST	MKVEIDSFSGAK	437.892	3	10.4948	526.522	3781.67	3165.69	5830.91	4575.14	664.153	10766.9	3661.69	6410.17	5006.57	1000.18	4543.44	2972.05	1221.81	3466.3	1950.3	531.778	1546.63	5761.11	227.567	3430.53	9140.08	1142.49	684.98	1039.99	898.362	431.812	485.96
sp|P35732|DEF1_YEAST	EQQHSYVPQQHLPNPEDDITYK	667.318	4	11.515	5627.46	6182.18	1125.92	3642.77	1306.19	2987.88	5307.21	4910.91	934.11	3098.08	2511.15	2984.79	493.798	486.194	2621.83	2130.26	1572.89	1471.49	699.265	732.987	12828.8	17518.8	6660.28	13925.2	4907.81	1083.86	5063.35	4694.92
sp|P35732|DEF1_YEAST	KMSWAAIATPKPK	476.939	3	8.98585	7214.55	4339.42	3056.04	2585.7	827.484	3191.54	2527.6	916.87	778.238	1875.01	3025.25	1586.94	1852.63	2219.17	3246.58	1682.31	5294.5	1944.73	1073.55	1992.99	10429.2	12088.2	7626.94	10200	696.782	1261.12	4790.64	6976.04
sp|P35732|DEF1_YEAST	YQQSFPYGQPQYGVAGQYPYQLPK	936.454	3	14.5347	1527.98	1625.53	1359.01	2592.12	3178.13	462.203	747.488	823.831	1997.85	378.755	437.223	241.708	1844.32	5377.89	1535.31	194.334	3642.11	1092.36	428.945	747.003	6755.33	6022.09	1456.27	3615.76	291.055	1742.9	3592.69	5025.11
sp|P0CX46|RL2B_YEAST	GVIGVIAGGGR	478.288	2	11.3146	58654.2	53933.7	22925.2	23349.8	1913.95	23093.9	37017.5	43511.4	557.687	4161.11	21442.7	26982.2	5745.38	5811.18	10955.7	7943.32	72166	29381.5	7040.01	11948.8	9761.92	10016	712.007	17251.7	22794.7	1953.68	11101.4	8475.25
sp|P0CX46|RL2B_YEAST	GVAMNPVDHPHGGGNHQHIGK	432.612	5	9.2251	3995.72	3678.76	1071.53	1634.14	926.304	3056.88	2453.15	3821.93	1378.08	2488.33	1731.53	1334.87	873.88	2102.77	429.293	747.244	2871.68	696.497	615.817	781.407	1654.11	1181.32	3482.18	1487.99	1155.45	590.692	1481.04	623.008
sp|P0CX46|RL2B_YEAST	GVAMN[Dea]PVDHPHGGGNHQHIGK	432.809	5	10.0318	3959.84	3618.87	866.085	1549.64	3275.07	2358.06	1851.67	3587.54	2683.95	296.447	1615.77	1296.02	1218.68	366.777	357.079	934.808	2712.79	550.006	1337.24	472.818	1486.74	999.595	3137.06	2641	962.567	195.314	1915.98	775.127
sp|P05750|RS3_YEAST	ALPDAVTIIEPK	633.869	2	12.3711	23883.2	22919.3	17758	7366.88	5362.49	8925.23	11314.1	15568.7	3552.72	1573.98	6069.69	7254.65	7631.78	560.985	5582.99	2302.4	19246.9	6448.05	1371.44	1640.27	5072.76	8618.08	9534.29	689.522	5244.64	3701.5	2898.28	8226.4
sp|P05743|RL26A_YEAST	VLLSAPLSK	464.297	2	8.86111	1791.26	1498.24	2903.85	243.858	930.844	2663.83	1446.95	2234.51	568.364	998.539	980.544	235.046	1420.09	3279.59	4665.03	2730.31	26425.5	14820	5326.87	374.649	4210.12	1312.01	2227.99	2981.94	2270.7	919.199	1836.76	601.269
sp|P05743|RL26A_YEAST	AYFTAPSSQR	564.278	2	9.23318	5038.28	4090.79	8073.33	2556.83	2111.91	4316.34	466.695	4531.99	2064.18	3376.46	4523.49	4249.38	5416.85	9518.85	5857.4	2182.14	17691.8	4342.67	5990.46	317.757	3133.27	10675.3	15161.1	9474.46	4804.1	2276.92	6494.15	2547.44
sp|P19657|PMA2_YEAST	SVEDFMAAMQR	642.789	2	12.9892	3636.58	1007.27	6241.66	2926.15	1338.69	931.592	1469.59	1554.04	1981.95	4771.67	692.04	6359.47	1540.84	4063.59	5882.99	3623.26	11340.7	6168.3	3654.5	3439.02	6619.46	14384.1	3274.97	8859.84	3288.18	1512.71	7328.27	6054.95
sp|P06168|ILV5_YEAST	SLEFNSQPDYR	678.315	2	9.52855	3562.19	3180.27	1081.43	1178.48	1544.85	2147.91	2501.31	755.528	747.745	4511.68	301.133	366.305	121.414	1643.46	3692.14	1529.47	4220.91	3567.05	1148.23	991.952	7321.28	7343.02	7444.82	1724.42	1847.86	808.727	1807.22	1711.26
sp|P25294|SIS1_YEAST	VQPVQPSQTSTYPGQGMPTPK	743.372	3	10.2484	2456.47	4267.97	2628.76	3145.55	1144.42	5531.08	6020.13	5001.45	8080.34	9418.48	2366.75	1612.14	2521.26	177.129	4704.35	1001.2	8167.45	661.48	1605.12	447.797	2349.1	3217.71	4011.24	4506.79	3070.19	2106.14	7569.86	1570.45
sp|P38711|RS27B_YEAST	VQDLLHPTAASEAR	503.267	3	9.51801	18520.6	12898.1	11887.9	6578.99	1800.97	7389.48	12177.3	8854.46	711.98	2913.58	6252.4	6467.26	2231.22	923.448	6435.26	2166.15	13933.4	1848.57	2082.16	1612.49	4407.73	7711.92	16784.7	2616.62	8472.08	231.455	5455.16	1554.03
sp|P10592|HSP72_YEAST	NTISEAGDKLEQADKDAVTK	534.022	4	10.8978	12862.3	1083.77	838.129	7359.19	2746.94	1992.72	3661.18	2201.46	1515.57	3771.81	7119.89	2421.46	7810.21	3105.32	6247.57	2087.93	544.727	7124.94	3013.49	3566.57	10771	11965.1	13920.5	19384.4	906.807	2259.4	1923.97	960.322
sp|Q12363|WTM1_YEAST	TSDKPIWVLGEPK	490.605	3	11.5909	8789.41	8361.4	5201.26	3521.58	1899.59	5847.61	6041.51	6681.88	1258.6	1447.23	4651.67	3051.4	4820.81	2874.4	5903.73	653.54	3045.6	641.705	1194.86	321.465	9132.55	15026	17248.6	7661.42	2475.61	482.942	5287.7	6924.9
sp|Q12363|WTM1_YEAST	IIDN[Dea]AGKPGEILR	466.265	3	10.8908	2259.32	6349.15	921.545	497.143	788.688	568.2	1873.85	419.309	428.666	347.238	703.477	3144.09	912.986	2734.7	907.635	1786.63	811.628	2864.19	389.013	1178.57	8128.74	2112.85	944.932	1960.33	1586.13	638.19	2360.78	1645.79
sp|P05739|RL6B_YEAST	VSVEGVNVEKF	603.822	2	12.4334	333.815	863.099	2854.92	3510.89	2761.76	4667.66	1648.39	1502.29	242.694	940.003	1473.5	1667.06	1155	869.375	3403.35	591.528	6498.17	1979.67	453.254	721.826	26038.9	25371.1	5326.09	21087	4270	2102.73	9407.44	12489
sp|P05739|RL6B_YEAST	ASLVPGTVLIL	541.845	2	17.3277	2621.01	352.915	1127.44	1131.98	545.72	1283.86	1412.38	265.214	650.861	1140.36	626.844	2402.59	2206.26	873.657	1991.97	479.218	302.988	568.186	1479.34	115.743	192.804	603.948	811.592	676.126	836.478	702.753	1006.1	736.397
sp|P15019|TAL1_YEAST	ASGTVVVADTGDFGSIAK	847.933	2	11.8213	5842.91	5016.38	3791.5	2481.49	2659.82	3952.04	5113.57	5280.07	1585.1	682.26	2448.01	2645.98	5716.28	4176.19	5973.8	3207.79	6608.19	204.524	1876.46	974.135	13395.8	39407.6	10486.7	17035	10123.8	3913.85	7242.39	6976.85
sp|P38264|PHO88_YEAST	APSLFGGMGQTGPK	674.34	2	12.1926	15048.7	11650	8610.04	21663	2048.49	5324.99	6889.35	10138.2	8027.47	967.763	944.901	357.698	1071.32	1897.68	2949.47	1357.96	688.447	516.815	1622.91	148.02	1400.15	1299.57	7945.17	5697.17	684.418	3931.7	2934.47	869.823
sp|P38264|PHO88_YEAST	KAPSLFGGMGQTGPK	492.594	3	11.349	5833.74	14947.9	6113.13	8271.06	2752.78	7151	8322.31	8522.99	2910.3	1563.73	947.306	3021.94	9077.54	4265.49	5812.26	3716.89	9205.14	3137.51	2695.41	2250.1	5063.28	4745.96	6812.1	2473.8	3843.37	1179.73	5537.04	508.72
sp|P34760|TSA1_YEAST	KEGGLGPINIPLLADTNHSLSR	576.318	4	11.9542	1901.04	11928.7	2174.56	843.815	4718.99	1159.22	250.852	12339.2	293.407	1689.19	6684.3	1724.17	3634.47	2943.76	6461.46	2189.58	7783.11	2311.77	2879.14	1298.19	4598.85	6649.47	3596.85	6349.14	1472.95	544.805	885.769	1328.03
sp|Q12213|RL7B_YEAST	ILTPESQLK	514.803	2	8.56006	29402.4	18227.9	2739.7	9441.46	793.816	15102.9	15743.7	21282.6	575.235	1840.37	7697.6	6939.02	1671.26	4248.99	7010.69	3100.8	32655.3	5481.26	5127.36	1595.62	10881.2	6996.15	19743.6	16421.3	2557.52	2471.22	9168.07	4598.83
sp|P0CX32|RS24B_YEAST	VISNPLLAR	491.806	2	13.027	41593.5	40176.2	13568	21451	703.817	21127.9	31560.5	29581.6	2410.36	1323.19	10800.8	16319.2	9566.28	10100.9	16223.9	9010.7	65775.3	12494.7	8631.02	3775.7	1457.53	15293.5	28078.8	4566.11	529.779	1392.19	9365.59	7066.07
sp|P20081|FKBP_YEAST	LTIPGPYAYGPR	652.854	2	14.1766	63948.5	1508.34	591.697	391.591	1273.58	1856.97	869.605	2415.82	23268.6	3022.22	35190.9	1102.18	1632.26	719.555	5892.02	746.243	2789.74	2693.58	942.478	168.183	4391	2681.5	2103.08	3613.51	16421	2595.63	11750.9	5417.33
sp|P32324|EF2_YEAST	WGDSFFNPK	549.256	2	12.5384	5598.32	6204.71	9355.6	4021.97	3727.98	2292.86	3824.6	4548.38	996.736	15414	2327.36	8697.73	2135.71	1540.16	3946.37	766.137	8093.63	3215.74	1774.33	1941.69	1184.38	1048.33	2365.97	3084.4	11642.5	1667.98	6504.96	3119.96
sp|P32324|EF2_YEAST	DRLWGDSFFNPK	494.577	3	11.9366	1544.84	1448.68	2255.63	1496.73	789.552	744.8	1411.08	589.089	994.747	279.696	931.419	287.457	1260.76	1691.67	615.098	864.303	3800.6	4346.16	942.272	115.656	300.089	1627.23	1146.56	1872.32	1915.33	308.451	325.879	1671.34
sp|P25443|RS2_YEAST	AVVVVGDSN[Dea]GHVGLGIK	541.302	3	11.4596	6432.7	4944.48	1070.4	4761.75	1256.06	5159.95	3827.72	3887.44	1155.88	2542.28	2108.03	5041.5	169.155	1082.92	1258.95	1564.3	10080.8	8451.9	1099.25	941.176	23725.4	14572.1	2035.79	13574.7	7332.49	308.502	5149.95	6650.35
sp|P16862|PFKA2_YEAST	NAVSTKPTPPPAPEASAESGLSSK	775.064	3	10.099	8782.02	5685.83	3909.31	3743.35	283.441	4549.1	4281	5508.47	1283.04	1328.52	2981.27	2781.51	1422.71	425.51	1666.28	378.396	1884.32	1022.52	1330.44	298.697	1377.84	2209.24	4745.09	2640.23	1614.76	316.206	1933.9	957.586
sp|P16862|PFKA2_YEAST	YTLDPLGNVVGVTSTK	832.449	2	13.8609	3505.79	327.362	2966.79	2054.01	760.047	2101.34	2031.63	2032.93	414.21	693.713	1091.1	1239.02	2232.32	704.758	2340.09	1790.18	5992.8	588.835	313.337	435.99	2622.49	4109.77	3389.53	2331.21	1953.35	1007.91	2014.95	1482.07
sp|P27654|TIP1_YEAST	LPWYTTR	468.751	2	10.67	953.969	1701.24	981.32	873.444	1695.82	1392.02	252.703	1012.28	9113.32	9789.78	1198.87	6366.81	6427.42	497.812	2286.34	1768.24	1092.88	463.28	611.936	571.44	371.893	873.908	1374.46	896.573	879.796	607.899	842.69	1279.81
sp|P10863|TIR1_YEAST	[PGQ]-QTQDQINELNVILNDVK	984.008	2	16.6381	13980.6	8073.12	17177.4	11003.6	4208.36	22410.3	13505.3	6154.34	5851.85	10689.3	4319.13	5811.79	20965.3	22596.2	36723.3	3599.23	15735.4	231.479	2296.76	248.665	3074.49	12630.6	3202.98	20721.7	11470.9	919.105	10843.6	6405.53
sp|P10863|TIR1_YEAST	QTQDQINELNVILNDVK	662.016	3	16.6444	10805.6	6449.08	10758.5	1653.74	3766.67	15389	10526.1	2209.15	3414.96	7024.85	2946.78	2919.96	7689.25	15161.7	13708.8	2435.26	11533.5	323.592	1418.59	501.276	1771.13	6802.38	2431.68	12492.3	10324.5	2195.12	8502.14	4943.91
sp|P10863|TIR1_YEAST	[PGQ]-QTQDQINELNVILN[Dea]DVK	984.5	2	16.6365	9079.74	5214.23	3824.82	1421.8	3339.62	15952	1746.7	1646.37	1160.78	2185.95	1032.19	2118.49	3240.29	2800.57	22748.6	1344.23	2195.63	385.787	1361.63	192.841	514.865	9410.58	377.243	2368.37	1880.73	1553	7771.94	5061.86
sp|P54115|ALDH6_YEAST	VGIPAGVVNIVPGPGR	751.446	2	13.0492	11286.9	9933.58	5523.73	776.183	1323.54	4924.1	6246.64	802.556	624.829	1377.84	5018.48	5326.42	640.898	162.575	3384.82	1208.51	5394.53	923.218	867.113	560.158	1627.27	5439.07	8060.7	5058.17	2514.23	1219.08	2599.16	2217.55
sp|P41058|RS29B_YEAST	AHENVWFSHPR	460.558	3	10.9298	23338.5	23572.5	7312.16	7553.24	770.615	19147	14909.3	18354.5	2256.58	1963.46	7202.02	8550.51	10360.5	8848.39	15671.4	4018.76	31462	4683.02	4965.52	6012.29	12884.1	10616	15263.3	14054.3	7351.79	850.883	10932.4	6674.52
sp|Q12690|RL13A_YEAST	NQEIFDANVQR	667.328	2	11.1223	10002.6	9098.18	3394.5	4496.07	1319.52	8849.42	12835.6	10173.5	5330.64	3950.18	5440.17	5436.91	5548.08	3588.18	821.732	1499.21	49442.2	18184.7	3254.56	3292.1	8350.73	17219.3	830.109	1784.12	4998.93	586.115	2436.72	3875.38
sp|Q07653|HBT1_YEAST	NILLPWR	456.277	2	13.5094	6895.53	7478.46	3043.38	645.993	1377.28	1899.57	3877.76	4339.55	442.137	873.726	1829.15	1131.06	3255.48	3465.21	2886.19	1247.19	9630.41	8297.02	3763.51	2260.86	8411.79	15250.5	8731.02	11792	2899.34	858.873	1993.27	1538.56
sp|Q01855|RS15_YEAST	LAAPENEKPAPVR	464.593	3	9.17456	15885.3	13535.7	3245	6692.97	357.696	6577.73	8574.48	10032.5	576.609	1909.36	6430.35	7911.42	3020.15	2895.76	5648.38	427.527	17957.4	759.516	2761.78	2661.72	8612.31	7239.69	25302.1	608.424	3023.64	737.448	2360.66	2300.98
sp|P38910|CH10_YEAST	VGDQVLIPQFGGSTIK	829.959	2	11.6279	1844.36	2524.99	2177.31	822.644	393.512	307.563	2047.83	776.744	1233.64	2691.09	390.712	1672.69	3454.78	3555.52	4662.52	689.823	2588.98	192.732	1356.64	165.425	28790.9	31899.8	11859.7	13326.8	882.949	1112.36	1497.55	1614.11
sp|P32781|AGA2_YEAST	AMQGVFEYYK	618.292	2	13.3361	2579.71	23445.6	25036	17262.8	613.577	6675.98	6941.77	9460.26	10059.8	21108.3	9055.9	13861.3	1992.74	674.026	1993.72	1648.12	3481.45	668.387	478.181	1872.35	3419.06	1023.66	5994.64	4383.38	10311.6	4626.08	18789.8	7277.25
sp|P16521|EF3A_YEAST	MTPSGHNWVSGQGAGPR	580.274	3	9.0043	28889.7	25625.2	8917.9	14362.7	1103.93	17064.3	19710.5	16238.1	1495.18	8100.67	12942.4	12455.4	3495.45	2575.27	6336.31	2487.15	5575.66	2752.14	1120.51	941.882	3755.79	8608.78	20686.8	8187.37	7410.11	1724.34	9743.1	4789.85
sp|P11632|NHP6A_YEAST	SENPDITFGQVGK	696.344	2	11.6035	1706.36	3771.67	2849.21	1574.57	1421.15	1633.01	2406.84	3057.95	1488.12	864.971	2095.95	1522.39	3381.75	1054.27	3286.14	2088.11	9775.27	6585.12	1357.59	1075.98	2489.15	4123.61	1708.94	3726.11	1871.58	909.248	2167.93	566.977
sp|P04806|HXKA_YEAST	TGHIAADGSVYNKYPGFK	481.994	4	10.4758	2258.8	1095.68	2471.22	3683.36	1570.86	2230.52	2029.05	1071.51	1819.19	2456.91	479.582	1234.57	559.955	223.984	4629.06	2274.86	3336.85	461.513	93.1794	1384.88	1932.87	7387.3	2634.06	2851.34	1896.16	539.977	1823.9	3279.29
sp|Q3E7Y3|RS22B_YEAST	SSVLADALNAINNAEK	543.953	3	15.6277	9342.91	7750.74	5086.88	3833.28	2487.73	5228.89	7967.99	6122.03	4963.97	15053.4	3800.08	11874.8	783.797	6126.77	917.317	8702.98	5763.75	1210.88	167.353	464.238	1541.8	1902.65	309.755	2887.93	2422.7	1743.16	1448.86	3704.88
sp|Q12117|MRH1_YEAST	APVASPRPAATPNLSK	526.298	3	8.97226	4360.73	172.193	1709.2	2979.01	270.013	3389.56	5755.36	1631.29	876.2	1214.97	2054.47	1296.69	3364.6	2281.35	3389.09	1429.63	11203.1	1257.38	2201.94	3900.25	13740.4	6310.56	3501.35	6899.38	2754.23	467.623	4522.46	4686.59
sp|Q03921|DOP1_YEAST	LDSPVLNVLITSEDK	548.301	3	15.6338	22841.8	16856.1	21020.5	1648.59	12006.7	13261.2	11939.2	15192.8	17687.5	35120	7716.29	22975.1	8748.71	9832.14	13053.8	4978.45	4726.48	678.549	844.763	284.132	323.382	582.652	347.18	206.919	8276.8	2089.68	1776.26	4914.46
sp|P53912|YNN4_YEAST	N[Dea]GLDDIPQLLDDIK	785.404	2	15.5287	1777.6	1202.16	1307.54	3835.82	1220.84	863.968	2150.57	1072.73	900.318	232.477	1573.38	1087.53	444.441	2816.21	2601.85	520.907	5528.67	146.075	649.996	192.948	409.635	509.199	552.591	1640.74	268.11	223.081	4804.67	426.758
sp|P53379|MKC7_YEAST	YAGDLYTIPIINTLQHR	663.358	3	14.6732	5106.25	2452.41	2737.77	2235.93	1793.5	979.787	3306.19	1653.02	4685.57	8105.61	3441.35	2836.79	622.626	211.436	649.994	302.437	2223.71	772.745	617.154	249.505	628.376	764.397	544.828	2130.81	1257.09	296.097	2124.86	2576.32
sp|P48589|RS12_YEAST	QLGEWAGLGK	529.785	2	11.2116	7850.64	9482.07	519.563	2087.61	18404.5	1841.72	6559.24	8551.99	3790.81	23120.2	967.358	8177.02	1952.11	2656.28	6220.26	2183.78	1253.94	10515.9	1211.41	4305.65	6428.29	5799.45	953.701	2155.73	11845.9	1620.54	371.117	549.182
sp|P48589|RS12_YEAST	[PGQ]-QLGEWAGLGK	521.272	2	14.8138	5666.47	6139.13	1902.46	2407.79	715.691	2605.59	2462.09	3138.68	408.516	370.655	1526.53	2074.5	1017.02	923.888	2521.71	1997.16	5943.47	3664.82	368.418	614.083	3220.62	3410.89	3431.83	1353.11	1901.68	277.501	202.422	206.45
sp|P40520|YIF9_YEAST	SVPILLPQVC[PPa]M	635.849	2	14.8803	4753.02	3195.92	1303.29	2262.2	2708.95	2733.73	2875.36	271.002	3014.93	7211.68	1859.01	678.879	1619.44	1752.07	2905.49	2070.82	3480.2	695.346	1586.54	688.709	386.562	973.764	865.477	1713.22	5848.78	1714.49	4992.87	6986.61
sp|P40150|SSB2_YEAST	SSNITISNAVGR	609.826	2	9.69738	11204.4	10337.6	6122.31	8341.68	1359.12	7866.13	6807.75	7172.93	3017.64	3435.47	5410.94	12830.2	9637.17	9052.39	10590.6	7381.8	2315.88	5864.28	4088.39	392.833	35026.3	34612.2	7016.34	19807.3	13164	2823.27	7645.66	19832.2
sp|P39009|DUN1_YEAST	NKKTGQQVAVK	600.857	2	15.6648	939.387	1803.43	554.086	296.168	10273	513.546	521.449	8263.31	1470.55	1151.41	16420.6	394.429	261.733	440.489	9340.13	1450.76	5194.83	1080.69	3725.74	1256.8	656.863	390.757	1550.29	1694.47	16876.3	613.49	347.846	1744.33
sp|P38804|SDO1L_YEAST	KIEEVIDLILR	447.61	3	14.5985	484.991	968.405	120.581	586.518	192.89	1053	216.975	77.1555	296.893	357.631	146.166	231.44	580.964	434.995	1196.9	323.626	2828.38	2238.95	458.039	347.174	398.012	388.036	212.133	347.257	152.863	106.421	428.241	194.944
sp|P38427|TSL1_YEAST	AGNRPTSAATSLVNR	505.606	3	11.4757	2978.17	8551.24	2157.28	1338.36	1469.59	2118.2	1866.16	1669.27	2079.45	2012.36	3269.16	3118.2	1777.82	3132.81	4376.15	950.782	5385.41	1077.01	1334.26	3919.93	5885.14	9790.65	13344.6	6112.19	2313.66	582.872	1212.84	788.579
sp|P35176|CYPD_YEAST	VIPNFMIQGGDFTHR	577.959	3	12.8413	1555	5613.94	4551.93	4297.11	4381.49	3638.33	269.357	7297.32	5799.68	5261.01	5299.92	6315.54	842.382	3132.18	6303.11	3040.5	813.83	2507.75	1388.31	1011.93	3153.37	1220.36	2468.08	13514.5	7059.98	2481.02	4946.11	7922.33
sp|P33442|RS3A1_YEAST	FDVGALMALHGEGSGEEK	616.293	3	12.9657	729.081	1569.14	782.877	3376.69	3149.1	1214.22	693.266	3783.52	569.661	2530.39	1099.96	1220.45	2947.64	1288.9	4034.05	206.82	16894	3034.94	183.971	2568.57	1654.47	2992.88	711.407	2380.99	4971.73	1704.56	975.607	7297.03
sp|P31373|CYS3_YEAST	DALGGGMISFR	562.282	2	14.8119	835.879	941.499	2055.21	2492.53	842.555	916.951	3992.06	1506.71	3393.16	4266.33	1912.06	2161.88	3419.61	924.285	3622.17	1198.41	4578.82	309.051	2023.04	360.412	16703.1	15094	2412.53	7147.84	4074.21	2215.36	3069.27	2500.94
sp|P10127|ADH4_YEAST	LGEIALHFGASQEDPEETIK	728.699	3	12.9298	4441.56	3997.64	1137.27	2667.4	2761.62	5867.08	1773.22	3333.22	6816.15	4793.78	6513.82	3529.93	1250.41	5665.07	2323.17	713.607	2611.97	8347.69	7491.26	3648.24	2027.53	7528.61	4318.1	4243.65	3540.58	5648.34	3266.34	2440.86
sp|P0CX42|RL23B_YEAST	ISLGLPVGAIMNC[PPa]ADNSGAR	677.343	3	16.6855	320.861	3696.66	5694.89	3866.29	865.315	710.271	2031.39	2475.47	2337.3	1295.83	734.461	813.249	111.268	2254.3	971.432	1010.67	2829.15	438.99	1956.01	1821.31	2453.33	2444.22	981.381	933.752	868.365	1286.13	3639.03	746.49
sp|P07281|RS19B_YEAST	IGIVEISPK	478.295	2	11.1204	27052.5	28177	12257.5	9891.85	3071.14	15697.3	21757.5	21101.5	3304.68	2954.62	10708.3	13205.2	11348.1	7948.38	13653.2	6187.53	20794.3	16698.7	3817.51	923.772	12367.9	14456.4	16498.5	8965.8	4904.64	1838.26	5563.74	5163.22
sp|P05748|RL15A_YEAST	YNWIC[PPa]DPVHK	449.217	3	10.3199	16963.7	12297.3	5817.72	882.586	726.85	8833.02	9713.15	9300.36	568.28	1636.27	5743.69	6301.75	4104.42	2147.73	1801.49	217.52	15136.2	6989.73	1808.4	3223.22	3906	1615.7	3426.02	6938.11	723.972	1761.18	7102.09	283.063
sp|P05694|METE_YEAST	QTLSVGIVDGR	572.82	2	10.472	4863.34	6120.16	4421.69	3824.63	1161.86	1651.63	8888.01	5872.83	1756.5	895.244	5677.51	5831.96	5355.8	1108.28	796.528	3661.22	11368	6558.85	2001.36	945.662	8390.79	10353.4	5078.65	1425.35	6982.74	2659.02	5974.04	4775.36
sp|P02400|RLA4_YEAST	INELLSSLEGK	601.835	2	14.4973	2369.96	2402.17	2113.2	1168.03	1646.66	1757.76	2251.93	554.607	1650.4	3275.05	532.622	2533.39	480.095	1232.28	679.62	1450.73	9135.33	584.71	2227.59	1571.33	6472.65	6744.87	3533.22	1873	1999.72	1791.37	668.201	1699.59
sp|P05317|RLA0_YEAST	GTIEIVSDVK	530.798	2	10.885	7383.83	2574.26	834.496	539.815	3103.23	2597.62	3663.48	10094.7	6084.69	674.454	1101.5	343.492	1488.77	465.23	2105.76	297.169	14040.3	6242.1	1196.6	780.806	8002.88	9928.43	896.441	9934.67	194.313	440.062	1009.74	822.219
sp|P12695|ODP2_YEAST	ADIESYLEK	534.266	2	9.52256	51322.7	7888.87	3703.27	35914.1	1094	24528.8	11862.8	466.683	25574.1	52197.5	997.684	42961.8	18156.4	16195.9	22421.5	218.85	26100.8	108.796	9358.32	5594.97	4182.44	9300.76	626.634	18884.4	6931.65	9778.03	5492.69	1800.81

### Sheet: ions
Protein	Peptide	Precursor MZ	Precursor Charge	RT	Fragment MZ	Fragment Charge	Ion Type	Residue	WT_1	WT_2	WT_3	WT_4	∆ost3_1	∆ost3_2	∆ost3_3	∆ost3_4	∆pmt1_1	∆pmt1_2	∆pmt1_3	∆pmt1_4	DTT_1	DTT_2	DTT_3	DTT_4	Ethanol_1	Ethanol_2	Ethanol_3	Ethanol_4	Heat_1	Heat_2	Heat_3	Heat_4	Tm_1	Tm_2	Tm_3	Tm_4
sp|P00359|G3P3_YEAST	IATYQERDPANLPWGSSNV	706.68	3	9.59275	1372.69	1	b	12	250.764		77.1752			154.216	176.378	276.065		154.223	278.125	38.5243	2305.35	1707.59	2587.34		8542.1	1770.15	4700.07	4866.91	3005.05	5238.85	1898.38	4120.24	180.533		65.4006	2783.16
sp|P00359|G3P3_YEAST	IATYQERDPANLPWGSSNV	706.68	3	9.59275	1259.6	1	b	11		133.621	115.614	283.759	99.2241	275.594		716.225		232.459	30.3058	38.5528			4080.61	77.1147	5981.36	1499.04	3247.61	2094.17	1401.94	4966.2	1518.67	3056.63	928.87	77.179	368.23
sp|P00359|G3P3_YEAST	IATYQERDPANLPWGSSNV	706.68	3	9.59275	746.347	1	y	7	821.999	332.419		588.875	100.181	187.494	285.818	1591.92	336.31	410.736	86.8427	342.225	1389.2	1492.43		169.741	5037.91	847.025	2159.96	2786.44	2166.06	2693.04	923.046	5496.36	3608.02		499.946	1291.35
sp|P00359|G3P3_YEAST	IATYQERDPANLPWGSSNV	706.68	3	9.59275	977.469	1	b	8	205.118	1729.27	1698.08	2013.96	115.673	90.6499	2844.71	574.053	180.444	1501.66	162.45		893.335	2042.86	1891.06	713.617	3331.93	617.339	1857.07	1637.11	1165.95	2699.14	555.594	2141.81	163.984	26.2277	398.394	965.438
sp|P00359|G3P3_YEAST	IATYQERDPANLPWGSSNV	706.68	3	9.59275	1000.98	2	b	18			77.1696	154.316							77.1535	38.5833	382.213	154.3	269.962	38.5869	873.555	141.255	323.359	343.668	422.337	450.147		251.457	38.5752			266.509
sp|P00359|G3P3_YEAST	IATYQERDPANLPWGSSNV	706.68	3	9.59275	1074.52	1	b	9		525.722	380.739	824.619		123.433	651.848		340.828	964.727	154.159	47.4693	303.604		832.097								79.6573			26.2277	400.404	306.051
sp|P00359|G3P3_YEAST	IATYQERDPANLPWGSSNVD	745.022	3	9.35972	1372.69	1	b	12	5576.2	218.048		115.734			70.9005	77.0956	2150.75	103.904		682.069	10439.7	8435.62	11352	4695.2	5708.05	6878.24	3506.04	5738.1	13692.9	10091.1	2025.06	151.439	1766.8		2142.72	2771.63
sp|P00359|G3P3_YEAST	IATYQERDPANLPWGSSNVD	745.022	3	9.35972	1259.6	1	b	11	489.508	150.406	143.579	154.165	38.579	38.5071	892.334	115.683	677.189		133.611	502.716	6444.31	4485.48	6527.28	2512.86	2639.57	4389.42	2349.23	3321.51	7391.9	6076.32	1380.23	93.0401	451.345	77.0258	557.934	1650.98
sp|P00359|G3P3_YEAST	IATYQERDPANLPWGSSNVD	745.022	3	9.35972	1000.98	2	b	18	284.566	338.792	113.435	38.5484		343.648	396.582	174.524		271.086		38.4561	2323.51	1598.48	2292.79	690.996	983.173	1886.58	676.181	957.651	2759.9	2452.65	664.872	168.15	249.305	38.574	210.501	396.714
sp|P00359|G3P3_YEAST	IATYQERDPANLPWGSSNVD	745.022	3	9.35972	861.374	1	y	8	663.628		147.591	83.1556	72.5692	82.808	451.399	260.56	244.514	195.507	285.085	281.317		7442.81			3836.79	3157.63	1865.64	1876.14	6019.13	6575.18	2416.2	558.625		99.1799
sp|P00359|G3P3_YEAST	IATYQERDPANLPWGSSNVD	745.022	3	9.35972	977.469	1	b	8		172.155	283.228	70.5444	60.6618	240.553	1486.06	52.4659	324.322	277.142	197.658	92.8582	3023.12	3666.12	4649.01	1802.31	1809.05	2827.05	2466.9	2202.16	4625.11	5920.49	795.991		546.434	66.7908	377.832	1307
sp|P00359|G3P3_YEAST	IATYQERDPANLPWGSSNVD	745.022	3	9.35972	828.412	2	b	14	6059.88	193.575	505.454	237.126	1030.13		633.611	843.174	3776.21	474.081	187.212		1451.47	1110.69	1675.52		763.867	698.549	459.479			875.715		395.903		143.457
sp|P00359|G3P3_YEAST	YAGEVSHDDKHIIVDGK	471.488	4	8.65042	531.274	3	y	14	584.221		465.462	212.403		485.776	318.738	215.787	239.504	181.761		524.288	1695.61	1363.15			5337.56	1773.14	1379.71	925.021	3234.88	6134.16	3768.09	2998.83	749.622			861.947
sp|P00359|G3P3_YEAST	YAGEVSHDDKHIIVDGK	471.488	4	8.65042	644.398	1	y	6	1804.32	1590.92	602.259	754.661	378.848	735.374	690.892	559.542	112.251	245.821	318.063	417.163	3155.39	2805.2	3926.35	1570.66	7931.92	4463.4	3637.66	2491.59	9229.91	18456	11048.7	11122.1	2306.12	382.429	1031.53	3193.86
sp|P00359|G3P3_YEAST	YAGEVSHDDKHIIVDGK	471.488	4	8.65042	550.281	3	y	15	3550.15	2987.24	1372.84	1427.73	1125.36	2461.08	1557.25	2301.77	378.817	818.911	677.265	1026.89	6754.02	4260.25	9065.83	2892.6	20396.9	10680.3	6845.75	5466.26	22533.6	33124.6	21180.9	23166.5	3228.12	723.092	2080.11	5721.17
sp|P00359|G3P3_YEAST	YAGEVSHDDKHIIVDGK	471.488	4	8.65042	573.96	3	y	16	1972.42	1862.38	1164.3	546.267	714.401	1241.34	831.934	812.676	347.243	77.1054	232.116	326.773	3930.52	3345.45	5444.25	973.427	12798.7	7127.59	4478.12	3665.13	13293.2	21123.8	18946.2	12464.3	2154.96	420.977	1137.69	2907.91
sp|P00359|G3P3_YEAST	YAGEVSHDDKHIIVDGK	471.488	4	8.65042	731.886	2	y	13	420.929	407.85	81.0086	250.778			150.838	77.1615	77.1741	112.237	77.1715	192.918	788.483	659.504	1074.72	340.295	2508.11	1237.49	975.139	575.336	2116.91	4483.43	3796.75	2967.99	411.963	77.1926	204.071	687.545
sp|P00359|G3P3_YEAST	YAGEVSHDDKHIIVDGK	471.488	4	8.65042	570.306	2	y	10						362.935			38.5386	82.8026				1056.98	1294.83	173.315	2025.99		665.625		4855.91	4383.14	3486.99	2296.42			802.69
sp|P00359|G3P3_YEAST	DPANLPWGSSNV	628.799	2	11.2124	746.347	1	y	7		1472.07	905.593	1340.72	109.078		1192.18	1390.1	648.085	371.096	74.2073			744.076	848.626	52.4699	9721.09	882.323	2007.35	2038.05	3116.97	1042.06	2641.32	2775.82	143.358	1006.71
sp|P00359|G3P3_YEAST	DPANLPWGSSNV	628.799	2	11.2124	794.383	1	b	7	556.887	701.159	357.131				277.241	591.265	329.71	143.458	316.855		760.29	433.848	105.827	286.936	3715.36		1170.57	536.561	1371.46		1358.56	1406.46	295.878	231.295		620.696
sp|P00359|G3P3_YEAST	DPANLPWGSSNV	628.799	2	11.2124	851.405	1	b	8	183.329				208.102	49.7435	411.146		1020.06	275.212	608.152	733.71	154.177	765.076	195.05	46.3341	2933.31	56.7367								484.94	147.975	184.51
sp|P00359|G3P3_YEAST	DPANLPWGSSNV	628.799	2	11.2124	1139.51	1	b	11	350.268	242.998	441.414	705.594		99.8703	230.326	70.8001	254.838			66.819	64.7496		70.9057	152.427	1762.78	77.1535	594.577		327.586		382.675	474.938	321.338	473.623	48.3948	260.8
sp|P00359|G3P3_YEAST	DPANLPWGSSNV	628.799	2	11.2124	938.437	1	b	9	818.168	518.274	194.643	1268.01	759.442	89.2807	592.562	137.702	123.864	200.266	408.913	1124.1	192.471	472.197	228.38	431.275	2600.78		653.057	378.719	931.448	248.433	685.445	798.904	945.126	630.89	38.5596	106.037
sp|P00359|G3P3_YEAST	DPANLPWGSSNV	628.799	2	11.2124	859.431	1	y	8	192.985	249.134	141.738	496.876	254.615		248.921		240.065	435.988	405.801	272.958	177.881	1312.62		28.0389	1113.64	197.91		392.318	732.185	151.797	231.201	191.593		322.141		1001.63
sp|P00359|G3P3_YEAST	YAGEVSHDDKHIIVDGKK	503.512	4	9.77528	592.979	3	y	16	1078.59	1016.39	70.3498		77.1429	709.215	497.935	537.584	115.762		385.848	81.2553	2077.76	1375.29	2671.42	1024	4745.87	1721.33	2275.87	2327.1	10192.3	13089.4	5035.76	7261.2	943.297	266.591	687.591	1726.16
sp|P00359|G3P3_YEAST	YAGEVSHDDKHIIVDGKK	503.512	4	9.77528	659.409	1	y	6	973.241	406.607	327.685	266.578	77.1579	343.828	273.435	382.192	77.1814	154.249	112.239	985.511	1421.38	1867.11	2146.39	362.787	2377.39	1420.24	1867.52	1953.16	8925.41	9633.04	4726.15	6484.09	753.977	273.248	608.125	1587.65
sp|P00359|G3P3_YEAST	YAGEVSHDDKHIIVDGKK	503.512	4	9.77528	546.325	1	y	5	848.459	748.769	600.477	189.048	186.81	305.141	293.85	487.393		162.613		162.758	1342.27	720.637	2121.22	472.404	2503.97	1395.93	1121.5	1207.2	5442.32	6871.97	4643.57	3353.25	540.873	415.969	202.62	1518.97
sp|P00359|G3P3_YEAST	YAGEVSHDDKHIIVDGKK	503.512	4	9.77528	616.659	3	y	17	775.154	413.852	38.5051	115.643	38.574	648.895	304.51	264.589	192.956	192.947		38.574	1602.62	951.257	1926.7	837.853	3772.34	1405.32	996.325	2018.06	5757.81	6139.51	3302.3	4665.96	935.54	347.272	501.545	999.432
sp|P00359|G3P3_YEAST	YAGEVSHDDKHIIVDGKK	503.512	4	9.77528	772.493	1	y	7	331.442	453.872		296.732	581.952	368.771		189.596		141.897	54.1132	220.576		617.607	1330.75	517.74	1987.4	760.945	1102.59	722.435	4173.43	4620.82	3321.41	3067.15	332.596	115.742	214.925	778.479
sp|P00359|G3P3_YEAST	YAGEVSHDDKHIIVDGKK	503.512	4	9.77528	746.399	2	y	13	305.087	72.573	688.645		68.9645		137.714	70.907	115.776			202.161	350.383	460.927	518.274		710.729	562.489	512.255	630.045	1412.84	1716.47	1323.91	1529.73		183.932	175.177	548.928
sp|P00359|G3P3_YEAST	LGDSHSSIFDASAGIQLSPK	677.344	3	12.61	742.446	1	y	7	18543.3	320.5	7009.99	10047.8	2231.79	7308.77	9131.29	10151.1	3246.82		3700.11	78.8566	5503.21	2440.95	3980.17	2287.78	1362.45	424.067	77.1126	275.879	9540.74	25438	5629.53	16630.8	5625.3	3168.21	10544.5	3826.36
sp|P00359|G3P3_YEAST	LGDSHSSIFDASAGIQLSPK	677.344	3	12.61	900.515	1	y	9	9053.81	767.852	3065.45	3433.33	1724.3	3638.88	4220.68	5037.18	2061.23		951.063		1661.1	1729.02	1601.11	1021.57		315.709		154.308	5807.04	12208.1	2740.98	8037.38	1357.52	1265.22	5078.48	2549.63
sp|P00359|G3P3_YEAST	LGDSHSSIFDASAGIQLSPK	677.344	3	12.61	813.483	1	y	8	8790.04	302.569	2161.06	4856.27	375.406	4401.37	4543.55	3911.26	1479.49	236.097	1487.46		1143.03	2285.98	1810.3	1936.15	938.096	494.654	103.333		5978.27	13102.4	2665.84	12779.7	1251.75	1389.72	4767.5	2452.29
sp|P00359|G3P3_YEAST	LGDSHSSIFDASAGIQLSPK	677.344	3	12.61	797.379	1	b	8	4425.33	523.867	2307.79	2951.88	1134.21	2347.97	2891.87	2531.41	950.86	229.901	1268.88	246.836	1857.92	1441.03	2815.7	461.644	1244.35	142.267	192.759	291.413	3660.26	7558.93	1456.13	6126.47	1022.53	907.667	2657.39	1491.73
sp|P00359|G3P3_YEAST	LGDSHSSIFDASAGIQLSPK	677.344	3	12.61	1059.47	1	b	10	4148.98	477.676	2425.13	2164.34	861.222	1619.61	1360.65	2145.8	921.624		995.959	188.012	788.168	983.279	1011.09	894.88	256.127	311.994	316.099	115.301	2088.45	8270.65	1540.61	5983.08	1538.12	692.913	1473.11	1421.84
sp|P00359|G3P3_YEAST	LGDSHSSIFDASAGIQLSPK	677.344	3	12.61	1086.58	1	y	11	1452.9	107.576	1011.01	1457.79	526.773	1177.95	1525.66	1734.32	1144.7	286.271	977.739	75.532			870.333	462.631	267.444	256.282	77.1369		2133.35	2557.25	1165.3	2074.09	1867.89		1509.75	1308.64
sp|P00359|G3P3_YEAST	IATYQERDPANLPWGSSN	673.657	3	9.67598	1372.69	1	b	12	1038.23	851.026			38.7502	1277.49	192.831		77.1542	190.845		308.624	167.117	698.681	956.67	225.907	4916.17	984.943	1676.41	2363.72	1473.06	5753.64	2707.34	5316.56	830.145	192.763	494.493	1784.13
sp|P00359|G3P3_YEAST	IATYQERDPANLPWGSSN	673.657	3	9.67598	1259.6	1	b	11	527.809	269.963	38.5746		38.5752	687.269	77.1591	77.0517	38.5746	244.948	192.901	464.599	77.1628	384.362	1443.56	382.263	2923.26	822.089	1650.37	1138	775.93	3902.16	1709.44	3988.69	556.665	92.0166	843.142	1511.16
sp|P00359|G3P3_YEAST	IATYQERDPANLPWGSSN	673.657	3	9.67598	686.846	2	b	12			192.729	38.544	154.233	270.008		481.729	105.666	115.616			153.038	517.68	360.944	231.479	1864.2	327.166	632.148	868.181	821.374	1837.98	683.72	2173.28		115.722	467.501	650.801
sp|P00359|G3P3_YEAST	IATYQERDPANLPWGSSN	673.657	3	9.67598	977.469	1	b	8	774.453		128.704	308.564	47.9796	614.068		540.938		315.352	5198.85	6154.28	1397.18	92.4611			1631.98		689.909	605.981	313.512	1930.04	913.422	1960.29		1303.98	474.229	691.122
sp|P00359|G3P3_YEAST	IATYQERDPANLPWGSSN	673.657	3	9.67598	856.923	2	b	15	269.933	308.538	77.1535		49.0319		77.0882	192.872	77.1526	152.244			38.5232			115.74	480.034		390.393					1017.78	373.691	38.5839		368.818
sp|P00359|G3P3_YEAST	IATYQERDPANLPWGSSN	673.657	3	9.67598	862.442	1	b	7	280.177	467.451	1073.62	299.896	352.677		858			1738.83	799.353	1059.56	748.987		926.641	110.362	517.088			331.269				471.344		164.379	178.698
sp|P00359|G3P3_YEAST	IALSRPNVE	499.785	2	9.73096	814.442	1	y	7	6407.73	4958.98	2147.97	2638.77	608.317	4404.68	3322.07	2956.55	189.493	397.839	1318.7	2862.07		464.688	4035.32	668.137	8918.24	854.737	1849.97	4319.35	20462.5	30815.2	14902.7	18551	2446.09	1771.9	4032.13	6106.3
sp|P00359|G3P3_YEAST	IALSRPNVE	499.785	2	9.73096	885.479	1	y	8	2738.23	2609.75	1201.91	1354.87	385.752	2154.35	2257.04	2039.89	104.922	90.3316	612.895	1547.98	43.9006		2470.37	525.126	7022.46	767.101	1539.63	1602.72	16029.6	18606.2	7467.8	11741.8	1219.52	1237.63	3500.94	2885.03
sp|P00359|G3P3_YEAST	IALSRPNVE	499.785	2	9.73096	701.358	1	y	6	1748.75	2899	971.483	1565.54	630.983	1099.25		1468.6	822.012	1869.37	798.017	2036.74	137.729	875.839	1400.98	280.337	2870.11	912.065	1154.86	1619.01	9435.27	11506.8	7184.82	7496.44	1675.03	1202.73	3473.29	1893.23
sp|P00359|G3P3_YEAST	IALSRPNVE	499.785	2	9.73096	541.346	1	b	5	730.069	744.202		185.223		357.124	375.978	788.706	38.5287	572.743	229.69	311.722	165.195	453.516		232.663	629.483		115.727	358.036		2428.18		1461.44	730.867	154.305	627.819
sp|P00359|G3P3_YEAST	IALSRPNVE	499.785	2	9.73096	752.441	1	b	7	919.781	625.319	264.303			596.393	181.177		77.1579	192.759	311.507		16.678	182.354	611.806		921.655		250.363	677.337	2563.36	2878.92	1560.35	1168.67	462.917	148.735	842.834
sp|P00359|G3P3_YEAST	IALSRPNVE	499.785	2	9.73096	614.326	1	y	5	2763.22	1017.52		404.91	194.883		403.799	765.498		1079.77			275.116	1482.27			1790.59	462.63			2393.45	3281.63		2238.04	1288.71	254.359	951.742	800.617
sp|P00359|G3P3_YEAST	DPANLPWGSSNVD	686.312	2	12.9822	1139.51	1	b	11		398.446	63.8813		150.798	266.98	27.8951		347.083	468.836	38.4981		322.114	1065.73	2372.81	2034.23	3431.65	2255.44	1421.26	382.051	3821.6	4680.09	1844.48	161.456	622.684	154.213	554.637	246.795
sp|P00359|G3P3_YEAST	DPANLPWGSSNVD	686.312	2	12.9822	861.374	1	y	8	231.526	1436.63	147.647	348.186	1397.74			212.823	227.901	98.5214		249.11	628.966	1004.55	2493.9	1739.13	3882.11	1540.56	1222.79		4238.87	4472.47	1479.81	113.588	987.434	375.655		435.601
sp|P00359|G3P3_YEAST	DPANLPWGSSNVD	686.312	2	12.9822	794.383	1	b	7	859.039	543.163	251.475	719.484	235.424	256.526	191.522	116.601		420.053	197.742	1568.5	515.826		1223.86	1600.65	2179.7	1392.04	776.623	133.639	2736.62	2636.17	993.811	256.212	238.625	210.704	448.824	444.046
sp|P00359|G3P3_YEAST	DPANLPWGSSNVD	686.312	2	12.9822	938.437	1	b	9	550.078	1022.27		162.014	648.424			413.922	89.223	437.851	135.751	493.339		1104.34	1096.31	1269.53	2207.44	1423.18	958.605		2462.75	4427.22	2666.7	268.17	1054.91	105.36	485.581	134.612
sp|P00359|G3P3_YEAST	DPANLPWGSSNVD	686.312	2	12.9822	851.405	1	b	8	169.317	175.525	120.339		157	111.581	82.7956		224.414	1129.87	303.96	471.591		685.7	967.2	534.062	1405.7	818.046	909.084	143.889	1642.18	1402.99	898.813		309.05	115.772	749.218	106.208
sp|P00359|G3P3_YEAST	DPANLPWGSSNVD	686.312	2	12.9822	1025.47	1	b	10	109.032		326.696	125.549	95.073	204.012	30.2947	244.686		1267.98	264.123	82.8212	407.237	317.174	435.631		600.21	521.674		115.736	858.312	1096.14	379.243	316.333		99.1594	374.229	232.182
sp|P00359|G3P3_YEAST	AVVSSDFLGDSHSSIFDASAGIQLSPK	912.456	3	14.691	971.552	1	y	10	805.125	467.559	310.96	825.07	86.6403	382.25	115.719		38.544	381.453	115.705	575.014	185.354	188.026	339.865		1046.79	77.1335	87.6575	77.1523	520.793	550.276		2940.52	77.1491	729.411	394.406	262.634
sp|P00359|G3P3_YEAST	AVVSSDFLGDSHSSIFDASAGIQLSPK	912.456	3	14.691	1233.59	2	y	24	1462.11	184.478	649.406	1154.54		563.733		285.498	267.451	177.938	117.764	809.431	87.2415	218.979	610.498	9.30655	1455.44	203.267	51.3927	154.305	301.312	1297.69	289.318	2669.47	73.3115	503.315	241.263	38.5254
sp|P00359|G3P3_YEAST	AVVSSDFLGDSHSSIFDASAGIQLSPK	912.456	3	14.691	1203.08	2	b	24	382.916	44.7673		22.9675	38.5496	89.6885		38.5788	115.737	311.489				77.1491	77.1636	38.574		46.9938	38.5746		38.5274	77.1579	38.574		73.6377	77.1503	38.5784	38.5764
sp|P00359|G3P3_YEAST	AVVSSDFLGDSHSSIFDASAGIQLSPK	912.456	3	14.691	1283.13	2	y	25	459.495	77.1237	307.23	358.137	192.877	38.5695	38.579	77.1591		38.5889		319.621	38.574	115.721			459.372			115.727	38.579	496.47	154.296	1231.2			115.744
sp|P00359|G3P3_YEAST	AVVSSDFLGDSHSSIFDASAGIQLSPK	912.456	3	14.691	1190.08	2	y	23	378.124		308.607			154.307			154.302	384.39	154.329	305.11		112.216			367.617					190.8			77.1491	198.175		38.5796
sp|P00359|G3P3_YEAST	AVVSSDFLGDSHSSIFDASAGIQLSPK	912.456	3	14.691	997.461	2	b	20	130.906	241.173	44.2886	206.221	263.241	111.13	99.1543	171.002	1066.02		290.993		127.417		315.875	38.574				154.296	128.957	396.718	38.574	460.933			1634.41	66.8058
sp|P00359|G3P3_YEAST	DPANLPWGSSN	579.265	2	12.308	647.278	1	y	6	3585.71	3419.96	980.785	1230.16		261.178	1498.75	2461.77		69.656	332.198	916.201			337.664	970.259	8108.76		2177.15	264.813	3415.65	13488.8	7125.38	6947.39	1788.45	218.563	1893.72	656.918
sp|P00359|G3P3_YEAST	DPANLPWGSSN	579.265	2	12.308	851.405	1	b	8	1098.85	2285.86		432.025	138.503	192.465	501.808	791.979	715.73			580.363	129.565	105.283	162.446	160.698	1744.53	56.5445	521.101		906.918	2418.38	1723.62	1646.47	676.693	94.16	943.889	109.767
sp|P00359|G3P3_YEAST	DPANLPWGSSN	579.265	2	12.308	1025.47	1	b	10	1415.6	942.199	48.398	426.437			661.339	534.737	125.002	393.327	30.3118	399.741	75.3123	77.0677	285.251	193.352	1316.93	183.369	368.973	38.5795		3511.96	2054.28	2507.58	739.35		1010.28	33.402
sp|P00359|G3P3_YEAST	DPANLPWGSSN	579.265	2	12.308	938.437	1	b	9	3266.59	1415.39	379.23	734.086	316.87	2648.42	689.074	835.306		1712.9	409.778	921.213	282.757	285.512	758.148	248.809	3613.76	423.011	756.109		1304.92	8367.73	3217.29	5047.35	1628.27		2125.55	88.9633
sp|P00359|G3P3_YEAST	DPANLPWGSSN	579.265	2	12.308	608.304	1	b	6	193.204		299.601		335.575		704.776		419.078	362.969	365.478	540.04	52.4489	103.345		70.8684	515.98	345.091	284.379	197.655	212.398	1321.18	1072.33	451.25	553.948	182.544	367.857	154.725
sp|P00359|G3P3_YEAST	DPANLPWGSSN	579.265	2	12.308	794.383	1	b	7	1383.57	565.764	446.658	568.142	159.851	100.268	725.432	895.507	221.087	90.4019	322.02			168.136	270.366	313.481	3657.01	186.105	406.504	169.326	1155.59	4420.22	2502.27	1533.06	414.532	30.334	1880.45	239.729
sp|P00359|G3P3_YEAST	AVVSSDFLGDSHSSIF	834.399	2	14.8972	1398.62	1	y	13	584.723			233.488	103.301	269.998	38.5801	118.253	156.328	267.95	154.218	77.0779		583.185	761.355	34.9026	71.0108	38.5845	77.154		2287.58	1656.37	77.006	113.13	38.5237	505.424	104.911	117.701
sp|P00359|G3P3_YEAST	AVVSSDFLGDSHSSIF	834.399	2	14.8972	962.458	1	y	9		207.799		522.262	371.877		134.703	422.172	1072.32	648.289	221.068	309.934	112.738	255.854	251.875	802.615		176.395		75.6268	1606.91	804.679	115.723	417.532	568.203	388.94	151.967	137.031
sp|P00359|G3P3_YEAST	AVVSSDFLGDSHSSIF	834.399	2	14.8972	1109.53	1	y	10	624.184	431.821	614.174	696.989	1921.01	104.898	151.379	117.276	228.479	1690.19	445.846	115.256	403.065		892.176		134.774	54.7539	38.541	36.2681	846.487	853.757	103.332	343.721	637.642	2394.9	535.404	191.472
sp|P00359|G3P3_YEAST	AVVSSDFLGDSHSSIF	834.399	2	14.8972	1497.69	1	y	14	147.162	115.678	154.296	154.332	142.06	231.467			115.734		154.265	99.3993	77.1485		77.0765	115.725				77.1473	954.547	846.071		154.317	77.0771	77.1484	77.1436	38.5791
sp|P00359|G3P3_YEAST	AVVSSDFLGDSHSSIF	834.399	2	14.8972	1311.59	1	y	12		544.804	231.289	249.431	30.3252	105.344	385.822	192.738	38.5739	421.762	287.21		70.8829	309.251	419.548	124.825		115.668	38.5796		855.111	761.02	38.574	139.387		77.1423	580.662	173.367
sp|P00359|G3P3_YEAST	AVVSSDFLGDSHSSIF	834.399	2	14.8972	1389.63	1	b	14	1034.32	60.6607	287.011	278.528	160.214	172.222	735.413	141.333	216.949	92.6287	82.3481	169.755	115.575	143.902		115.656	367.774	38.5851		154.305	889.739	557.399	497.277	113.144	341.597	142.497	133.648	3.75614
sp|P00359|G3P3_YEAST	IALSRPNVEV	549.319	2	10.2987	984.547	1	y	9	58.4853	125.381	227.935		105.97	779.423			379.156	241.613	231.473	337.844	326.662	74.0042	608.789	115.61	494.457	112.216	38.5839	192.965	1516.87	133.637	826.927	2085.9	176.38	115.738	424.534
sp|P00359|G3P3_YEAST	IALSRPNVEV	549.319	2	10.2987	913.51	1	y	8	612.284	1973.71	46.5478	104.964	268.377	265.542	566.402		38.5033	182.498	401.482	197.806		505.822	44.3045			359.768	332.994	490.838	4297.16		1190.51	4502.91	224.588	38.5885	270.466	867.107
sp|P00359|G3P3_YEAST	IALSRPNVEV	549.319	2	10.2987	800.426	1	y	7	171.528	1586.86	1301.37	113.119	1138.23	711.798	126.68	270.926	349.498	121.277	569.613	167.703	1580.43			318.799	827.397	128.053		390.314	2074.55	298.685	240.705	2134.94	1383.78		78.4365	945.394
sp|P00359|G3P3_YEAST	IALSRPNVEV	549.319	2	10.2987	980.552	1	b	9	91.0284	149.431			108.381	38.5789	190.816			32.4806	566.586	38.5752	334.858		305.076	73.0325			38.532		1053.26	48.3674	234.985	573.513	154.274	38.5839
sp|P00359|G3P3_YEAST	IALSRPNVEV	549.319	2	10.2987	557.293	1	y	5	229.246	2034.02	1790.68	317.455	2187.66	906.88		115.103	608.842	706.71	1170.58	175.429	2002.96	327.622	472.519	265.038	1101.1	78.6844	196.544	125.447		394.943		1433.16	2650.48	156.592	1454.99	1750.83
sp|P00359|G3P3_YEAST	IALSRPNVEV	549.319	2	10.2987	713.394	1	y	6		2020.17	550.543	113.03		316.235		140.66	154.235		1692.68	80.0435	2306.86	2171.24	512.576	172.103	678.139	417.65	660.016	475.541	657.224				2451.11	26.2277	101.076	1070.03
sp|P00359|G3P3_YEAST	YAAYMFK	447.215	2	9.19633	659.322	1	y	5	13057.7	145.676	9222.49	9068.49	553.974	56.0905	668.065	95.0636	294.591		703.333	762.956	13379.5	11698.7	19192.9	5915.26	12971.6	192.726	2816.99	199.395	21970.4	23823.2	8283.78	8598.54	9069.16	3031.75	128.676	11906.8
sp|P00359|G3P3_YEAST	YAAYMFK	447.215	2	9.19633	730.359	1	y	6	2896.88	206.699	1067.99	2213.67	178.949	154.222	119.805	290.815	189.553	861.879	478.641	180.275	8303.71	7318.66	9961.94	3986.56	4855.33	85.0164	1783.77	573.466	13851.4	15477.4	4039.9	5689.26	4280.45	1286.97	226.352	6394.83
sp|P00359|G3P3_YEAST	YAAYMFK	447.215	2	9.19633	588.285	1	y	4	2396.12	362.134	3227.73	1271.83		108.821	360.661	308.463	5599.99	5843.43	340.841	350.298	2440.94	3436.75	3679.76	1648.85	1378.98	25.091	740.916	1146.89	4660.54	4344.78	2616.12	2576.37	1579.87	678.932	230.809	1253.42
sp|P00359|G3P3_YEAST	YAAYMFK	447.215	2	9.19633	425.222	1	y	3	1942.48				2685.12			1634.47	6015.46	5141.23	231.474		2699.92	2521.12	1478.04	1030.77	4644.55	449.336		2294.7			1735.1				1382.64	1491.52
sp|P00359|G3P3_YEAST	VINDAFGIEEGLMTTVHSLTATQK	859.107	3	17.147	1182.08	2	y	22	308.624	169.26	150.789	154.312	115.621	231.461	152.986		57.2837	115.744		305.08	491.188	77.1579	229.382		308.67					799.595	343.703	1755.33	266.508	270.024	38.5746	115.733
sp|P00359|G3P3_YEAST	VINDAFGIEEGLMTTVHSLTATQK	859.107	3	17.147	1032.03	2	y	19	690.88				38.574	115.723	38.579		38.5702	38.5795		335.168	327.307	300.457	536.543		648.654		38.5784	38.5801	38.579	826.65	209.717	1903.64	192.881	115.725		77.1585
sp|P00359|G3P3_YEAST	VINDAFGIEEGLMTTVHSLTATQK	859.107	3	17.147	1317.68	1	y	12	632.739		251.329	385.258	154.316	112.213		64.8067	154.301	115.656	38.5801	308.514	687.48	308.614			579.209		38.5695			871.252	154.259	1699.04	227.932	190.2	270.017
sp|P00359|G3P3_YEAST	VINDAFGIEEGLMTTVHSLTATQK	859.107	3	17.147	958.493	2	y	18	376.52	336.861		403.648		310.27			216.541	259.393	38.5292	385.018			420.796		632.34	77.1134	132.863		133.667	1610.16	430.657	2230.74	417.247	349.255	38.5484	95.9197
sp|P00359|G3P3_YEAST	VINDAFGIEEGLMTTVHSLTATQK	859.107	3	17.147	1125.06	2	y	21	150.809				38.5795				38.574		13.8706	154.322			77.1485	38.5746	192.911	77.1541	38.5784	38.5801	77.1592	270.048		162.8		68.752	38.5833
sp|P00359|G3P3_YEAST	VINDAFGIEEGLMTTVHSLTATQK	859.107	3	17.147	885.479	1	y	8	550.777	192.77	79.2067	302.96		83.1067	153.355	73.5958	99.1104	769.59		502.641	455.86	522.283	729.347	78.475	892.853	154.308	38.574		26.2285	933.105	417.157	1957.44	353.317	308.631		38.584
sp|P23776|EXG1_YEAST	YYDYDHGSLGEPIR	562.258	3	10.0318	828.457	1	y	8	80905.8	80899.9	63770.9	40476.1	48009.5	28957.7	28971.2	64420	32901.5	65334	40746.4	59818	3654.5	3037.62	7515.75	3104.83	21945.5	115.731	4585.76	4324.73	56.5405	6562.88	5936.11	21015.7	59483.7	17031.4	40540.3	8079.65
sp|P23776|EXG1_YEAST	YYDYDHGSLGEPIR	562.258	3	10.0318	679.82	2	y	12	90500	86143.3	65380.5	42636.5	55336.1	35187.4	27990.6	74125	42397.6	69838.1	50178.4	62106.7	3241	4449.18	7258.92	2644.83	19636.9		5034.02	3798.29		8757.56	6575.8	19614.7	63643.9	17132.5	42327.4	8562.29
sp|P23776|EXG1_YEAST	YYDYDHGSLGEPIR	562.258	3	10.0318	761.352	2	y	13	39182.5	41608.2	34851.3	22045.2	26655.1	16810.5	15229.5	34062.9	17715	36422.5	23063.1	32142	2246.87	2384.02	3980.22	2282	9991.8	30.3252	3687.68	2288.15		4612.55	4360.43	10785	34360.6	9488.59	17364.6	4534.71
sp|P23776|EXG1_YEAST	YYDYDHGSLGEPIR	562.258	3	10.0318	771.436	1	y	7	21545.2	21349.1	18834.5	9777.67	10831.6	9738.62	8906.88	19719.5	8525.94	21030.9	11807.2	16729.6	1635.97	1184.35	1792.99	1132.51	6018.5	77.1647	1395.75	1299.89	86.9264	3042.66	1588.83	5729.2	17553.5	4014.39	10488.1	1929.43
sp|P23776|EXG1_YEAST	YYDYDHGSLGEPIR	562.258	3	10.0318	965.516	1	y	9	19283	19159.4	14331.2	9279.52	12681.1	7124.47	5910.2	14130.4	7290.81	13711.8	10229.8	13525.4	743.942	1148.67	1774.65	1170.14	4662.64	38.5807	1230.24	873.268	47.7353	2207.75	2119.79	4498.9	12344.6	3039.69	7983.79	1620.14
sp|P23776|EXG1_YEAST	YYDYDHGSLGEPIR	562.258	3	10.0318	684.404	1	y	6	18852.1	16169.9	10560.4	7144.74	8735.51	5545.82	4822.54	12716.4	6833.39	12701.1	10711.5	12040.4	1249.82	821.017	1658.77	541.694	4250.06		2150.58	871.448	26.2323	2394.99	1334.99	4074.2	14041.3	3799.31	7876.46	1973.82
sp|P23776|EXG1_YEAST	TNDDNDEGIPVDEYHFC[PPa]QYLGK	881.715	3	12.7878	920.44	2	y	15	15870.9	15557.9	13166.8	8882.93	7086.83	4367.24	6251.3	12230.1	5866.62	8940.92	7922.73	9953.26	2331.75	1586.79	298.355	30.3164	3676.84	384.861	30.9608	714.874	26.2349	1502.73	1104.21	5723.04	10057.8	1872.29	5701.81	977.491
sp|P23776|EXG1_YEAST	TNDDNDEGIPVDEYHFC[PPa]QYLGK	881.715	3	12.7878	1214.52	2	y	20	9455.35	8822.35	6693.31	4815.03	3827.54	2106.66	2337.21	6163.83	3737.36	5729.01	4415.48	6904.7	513.008			38.574	1827.07	344.921	167.362	150.795	325.869	1482.44		2075.84	5085.69	845.235	3223.51	1022.47
sp|P23776|EXG1_YEAST	TNDDNDEGIPVDEYHFC[PPa]QYLGK	881.715	3	12.7878	1066.51	1	y	8	16737.8	15907.5	14297.5	9500.22	9254.29	5082.73	6042.58	14849.2	7529.87	13632.8	9769.45	12297.6	388.475	756.153	473.57	231.329	4589.28	261.82	84.5588	499.058		2544.16	1479.22	5202.88	12681.3	2212.82	5303.32	2309.66
sp|P23776|EXG1_YEAST	TNDDNDEGIPVDEYHFC[PPa]QYLGK	881.715	3	12.7878	974.37	1	b	9	9371.96	8087.86	5416.42	4384.9	3464.11	2107.26	2801.1	5643.1	4255.98	5165	4085.73	5606.08	105.302	568.122		168.184	1745.77		38.574	524.596	77.1485	887.521	456.383	2406.44	5289.77	668.453	2536.11	990.501
sp|P23776|EXG1_YEAST	TNDDNDEGIPVDEYHFC[PPa]QYLGK	881.715	3	12.7878	929.455	1	y	7	21255.7	22010.3	13175.7	8777.06	9267.66	5492.82	5537.97	11674.6	8831.71	14101.6	8990.98	11268.3	921.206	1526.41	72.2604	38.5269	4088.19	343.591		999.21	103.784	2881.22	1038.04	5821.57	13417.7	1848.77	6521.62	1910.01
sp|P23776|EXG1_YEAST	TNDDNDEGIPVDEYHFC[PPa]QYLGK	881.715	3	12.7878	1042.48	2	y	17	5715.7	5767.03	5287.47	2422.81	3092.73	1461.02	2052.86	4935.44	2662.94	3898.76	3261.34	4257.15	862.165	495.92	80.082	124.898	1345.19	152.855	38.574		71.2434		347.236	2134.28	3141.43		2587.2	752.25
sp|P23776|EXG1_YEAST	LMFN[Dea]GLFPQPLTDR	825.421	2	15.8161	973.51	1	y	8	121379	98576.5	57050.6	63387.8	38893.2	27480.5	30529.6	63865.9	55177.1	75359	65847.9	83971.7	8578.25	8262.66	12343.4	11358.5	17593.4	1378.41	3045.68	2560.3	784.742	11039.6	4330.9	33974.4	83605	12706.9	41310.4	13216.5
sp|P23776|EXG1_YEAST	LMFN[Dea]GLFPQPLTDR	825.421	2	15.8161	1258.64	1	y	11	66850.3	61536.9	11715.1	34576.4	21734.5	15688.9	15722.2	35337.9	30355.3	42135.2	38179.6	56061.5	4987.99	3911.01	8035.01	7730.7	9427.64		2057.79	2091.16	196.371	7064.54	2475.38	20392.5	49629.3	8448.88	24101.3	8667.5
sp|P23776|EXG1_YEAST	LMFN[Dea]GLFPQPLTDR	825.421	2	15.8161	1405.71	1	y	12	43995.1	39911.5	8288.46	22942.9	14684.3	10608.3	12154	26226.4	19773.5	27325.5	27069.1	36046	3358.24	2917.27	5546.31	4646.18	6436.68	1071.71	2043.84	624.281	171.875	4350.89	2011.77	12921	31097.4	5098.77	15236.8	5605.68
sp|P23776|EXG1_YEAST	LMFN[Dea]GLFPQPLTDR	825.421	2	15.8161	1143.62	1	y	10	47296.6	41733.4	20136.2	24623.6	14066.7	10398.8	10832.1	25961.5	19276.7	28099.8	23873.1	31752.7	3263.43	2739.6	5199.85	4962.14	7413.94	455.255	877.863	1485.32		3655.75	1265.26	11923.8	31102.8	4286.92	15818.3	5510.56
sp|P23776|EXG1_YEAST	LMFN[Dea]GLFPQPLTDR	825.421	2	15.8161	1086.59	1	y	9	26380.9	23787.3	10194.2	13384.4	8596.17	5748.14	7066.28	15865.9	12659.9	15973.5	14877.4	19634.5	1505.06	1557.14	3169.07	2593.5	4611.31	845.211	1001.84	764.554		3018.5	938.735	7838.72	18034.9	3007.31	9049.69	2577.47
sp|P23776|EXG1_YEAST	LMFN[Dea]GLFPQPLTDR	825.421	2	15.8161	1259.65	1	b	11	47780.9	42080.8	4084.93	25489.2	15569	10922.3	11647	27863.9	20559.4	27795.4	29162.4	32681.8	4099.11	3238.61	5621.14	5378.65	7606.97	308.56	1611.72	930.279		4429.78	2328.76	13411.6	33087.8	6009.92	15927.3	6464.52
sp|P23776|EXG1_YEAST	YVEAQLDAFEMR	736.348	2	12.6032	1209.56	1	y	10	91140.9	86070.3	80005.5	62671.6	49980	34151.5	32726.7	59879.5	47659.2	67003.5	49370.1	73815.8	27080.2	16165.6	16046.6	12911	20613.7	1536.96	4855.91	4120.24	2579.79	12249.6	6705.5	38645.9	87853.1	28918.5	52605	23611.9
sp|P23776|EXG1_YEAST	YVEAQLDAFEMR	736.348	2	12.6032	881.419	1	y	7	60358.4	60688.9	50520.5	41032.2	32549.9	24833.4	22381.9	39443.9	32938.5	45349.4	38248.2	50021.4	11817.1	10456.4	14289.9	10256.3	11934.7	2358.03	2550.04	2685.45	2473.2	13445.9	5842.27	26831.6	56390.7	16842.3	42738.7	15457.2
sp|P23776|EXG1_YEAST	YVEAQLDAFEMR	736.348	2	12.6032	768.334	1	y	6	59225.9	55245.1	46302	39296.9	31526.3	22338.7	19288.4	34888.7	27969.3	43078.2	34285.1	48525.8	13349	11590.8	12756.5	8419.08	11551.4	1126.33	2849.48	2652.6	2335.34	10507	4781.07	25497	52176.3	16275.5	37365.7	15971
sp|P23776|EXG1_YEAST	YVEAQLDAFEMR	736.348	2	12.6032	1080.51	1	y	9	59892.5	56761.1	46616.8	40227.5	30078.4	22858.4	20608.9	36381.9	33045.2	43173.9	33371.8	47087.4	13554.9	11145.9	11549.7	10506.4	13255.8	938.188	3485.73	2770.53	1964.66	9169.25	5609.66	24579	54566.4	17554.1	39809.9	13702.6
sp|P23776|EXG1_YEAST	YVEAQLDAFEMR	736.348	2	12.6032	1009.48	1	y	8	46198.8	41240.2	40667.2	34693.8	25103.2	19373	13839.9	26865.9	25390.3	38194.7	30694.5	41042.9	11750.6	8776.4	9804.62	8112.84	10438.2	1876.51		2680.84	3597.08	9559.04	4720.37	21227.7	44811.3	15030.7	30352.9	9296.05
sp|P23776|EXG1_YEAST	YVEAQLDAFEMR	736.348	2	12.6032	819.388	1	b	7																		198.133					404.387			1861.16
sp|P23776|EXG1_YEAST	LMFNGLFPQPLTDR	824.929	2	15.5354	826.442	1	y	7	91404.3	103766	88489.4	49117	35542.3	23033.6	29005	55581.5	41658.9	60576.9	34386.9	65814.8	6863.07	6992.69	10575.8	9045	14208	1197.91	3084.3	1970.13	743.663	8964.24	4229.72	26122.2	69889.9	17771.5	44148.3	12821.6
sp|P23776|EXG1_YEAST	LMFNGLFPQPLTDR	824.929	2	15.5354	973.51	1	y	8	59902.6	59455.1	54281.7	30193.7	20575.1	15125.4	20114.9	34328.1	25529.2	43701.3	20132.1	41710.1	4630.02	4725.26	7973.4	5305.45	8767.97	781.557	2198.37	1167.7	384.372	5394.7	1832.35	13688.9	46064	10782.8	24172.9	7812
sp|P23776|EXG1_YEAST	LMFNGLFPQPLTDR	824.929	2	15.5354	1143.62	1	y	10	20100.1	21792.5	20105.8	11589.1	7101.65	5074.51	5814.07	11262	8635.9	12506.9	7536.1	14350	1715.31	1363.91	2222.93	2062.41	3211.66		754.016			1754.1	661.312	5555	17198.2	3128.69	8363.59	3372.5
sp|P23776|EXG1_YEAST	LMFNGLFPQPLTDR	824.929	2	15.5354	1404.73	1	y	12	12572.6	12422.5	11344.4	6953.86	4954.81	3160.03	3299.58	6566.28	5774.67	9244.72	5238.81	8212.58	1170.72	883.965	1686.18	985.521	2296	192.778	463.387			1246.77	549.726	3983.18	9784.71		6094.88	1413.51
sp|P23776|EXG1_YEAST	LMFNGLFPQPLTDR	824.929	2	15.5354	1257.66	1	y	11	18622.1	17844.5	17211.8	8197.75	6693.01	4412.67	4338.42	8685.09	8512.86	12129.9	6613.27	11671.4	1207.05	1287.1	2404.8	1722.37	2456.54		763.644	227.943	47.044	1923.01	858.947	4992.86	11661		6834.58	2337.21
sp|P23776|EXG1_YEAST	LMFNGLFPQPLTDR	824.929	2	15.5354	1086.59	1	y	9	8921.77	10334.2	9312.95	5762.61	3942.36	2478.84	3484.76	5866.15	5405.32	7324.74	3571.26	6858.99		1230.94	1397.24	1392.56	1495.54		711.88	270.033	137.997	1073.84	506.351	2761.14	6448.62	2894.54	4761.42	1336.39
sp|P23776|EXG1_YEAST	MKNDYLAPAYEYLR	582.956	3	12.2888	911.462	1	y	7	95384.8	92622.8	62988.9	55275.2	22974	19693.3	30604.4	69361.5	38070.9	72150	39437.7	71835.9	3738.42	5057.1	7655.84	10541.3	15757.7	48.3789	3656.39	3255.35		11784.8	8363.02	32646	80997.3	8974.32	24927.3	13274.5
sp|P23776|EXG1_YEAST	MKNDYLAPAYEYLR	582.956	3	12.2888	743.372	1	y	5	50455.8	48065	35510.6	26259.3	13805.9	9444.21	12958.9	35355.9	22708.4	33126.5	20555.7	37628.6	2742.19	2833.3	4290.89	6889.06	8306.1		2814.2	1501.51		7632	5874.23	19256.5	45099.9	6673.79	14488.2	8191.12
sp|P23776|EXG1_YEAST	MKNDYLAPAYEYLR	582.956	3	12.2888	814.409	1	y	6	40579.8	37636.1	31333.8	20849.9	10110.5	10136.2	10794.7	35396	19437.4	30213.6	17930.3	33623.8	2222.34	2994.56	4994.48	4474.17	6101.68	176.293	1811.27	1874.44	170.349	9503.13	3046.11	16417.8	37914.8	4530.73	14101.7	7587.12
sp|P23776|EXG1_YEAST	MKNDYLAPAYEYLR	582.956	3	12.2888	836.397	1	b	7	53373.1	54843.6	40115.4	24783.4	14862.4	13612.1	15884	39830.4	24921.4	36148.1	22402.1	44555.3	3635.89	2822.71	4009.08	4660.59	9461.23	159.623	4019.37	1973.03	228.219	8536.82	4490.24	18641.4	46831.1	5462.7	17757.7	8926.44
sp|P23776|EXG1_YEAST	MKNDYLAPAYEYLR	582.956	3	12.2888	765.36	1	b	6	18913.9	17225.8	13187.1	8814.1	4575.77	3922.49	4237.44	14148.1	6733.87	10093.1	7560.51	12231.9	1002.39		1306.59	1457.85	3006.85	127.369	705.146	808.987	827.065	3079.61	1301.87	5624.15	15421.5	2735.36	4724.8	2617.76
sp|P23776|EXG1_YEAST	MKNDYLAPAYEYLR	582.956	3	12.2888	982.499	1	y	8	9062.63	10972.8	7120.11	4631.62	3380.77	2971.8	2662.88	8898.02	4777.33	6969.62	4071.94	7219.35	937.625	704.318	1295.04	1010.24	1184.9		815.076		84.0915	1809.52	822.175	3589.57	8955.85	1381.45	3130.6	1661.72
sp|P23776|EXG1_YEAST	VWVDLHGAAGSQN[Dea]GFDNSGLR	734.351	3	11.9877	980.443	1	y	9	55279.4	49741.6	51520.6	42796	13727	11068	20206.4	41042.1	25710.1	31178.3	26547.5	50013.4	5796.69	2973.34	6484.14	5662.7	16611.9	800.446		491.114	2018.85	15701.6	3100.21	28276.4	53846.8	8525.39	14671.6	7604.24
sp|P23776|EXG1_YEAST	VWVDLHGAAGSQN[Dea]GFDNSGLR	734.351	3	11.9877	865.416	1	y	8	46915.6	31392	33807.5	32859.3	12627.8	10029.5	11319.3	36124.4	19789.2	20462.9	23828.7	32006.1	5540.69	3152.3	6114.2	4833.99	11568.8	537.102	574.174	378.519	2155.79	10061.1	1872.02	26209.4	37413.9	5140.34	11069.9	6456.58
sp|P23776|EXG1_YEAST	VWVDLHGAAGSQN[Dea]GFDNSGLR	734.351	3	11.9877	958.448	2	y	19																		975.779	487.279	1063.55
sp|P23776|EXG1_YEAST	VWVDLHGAAGSQN[Dea]GFDNSGLR	734.351	3	11.9877	808.395	1	y	7	25969.1	21479.8	18837.2	16434.8	6909.52	5374.33	7698.4	18381.1	7623.75	9837.75	8399.73	18012	3976.8	1982	3438.41	1854.56	7310.48	3176.02	2146.96	2429.36	1135.55	4462.65	1299.11	11965.9	19785.2	3961.77	7485.72	3311.58
sp|P23776|EXG1_YEAST	VWVDLHGAAGSQN[Dea]GFDNSGLR	734.351	3	11.9877	949.489	1	b	9	11750.4	9921.34	10674.4	9076.86	3188.25	3522.28	5210.34	10823.9	5770.84	8933.02	6693.57	11852.2	1793.7	706.58	2189.15	1655.92	5598.8	2630.77	985.154	1501.41		3927.61	1156.81	7853.55	12986.8	1783.26	3338.08	1626.98
sp|P23776|EXG1_YEAST	VWVDLHGAAGSQN[Dea]GFDNSGLR	734.351	3	11.9877	878.452	1	b	8	9590.53	8325.61	9881.29	7049.73	2190.93	2440.49	4532.81	8852.33	4415.39	4672.4	4501.59	8074.87	1117.02	924.404	1462.13	1400.26	3468.94	1048.92	2294.44	670.723		1804.51	779.487	5442.28	11590.9	1610.5	3998.35	2137.53
sp|P23776|EXG1_YEAST	NDYLAPAYEYLR	744.362	2	13.0435	911.462	1	y	7	94498.6	114339	81081.9	48421.9	28672.5	20209.6	27390.7	92678.7	46912.7	58653.2	50933.1	90286.7	4730.8	3753.08	10104.4	9003.13	19212.2	38.5795	5530.38	4373.69	1121.38	21493.3	9584.98	46833.6	99697.5	10752.8	36131.5	17906.6
sp|P23776|EXG1_YEAST	NDYLAPAYEYLR	744.362	2	13.0435	982.499	1	y	8	50418.8	61711.7	42557.6	25314.6	14622.6	10135.9	13908.8	44143.6	24759.5	33777.2	22488.6	47842.9	3133.61	1801.71	3745.1	3953.76	11978.5	26.2393	3213.32	2323.53	354.476	10759.8	4550.26	25597.9	49381.2	5403.83	20602.4	7281.23
sp|P23776|EXG1_YEAST	NDYLAPAYEYLR	744.362	2	13.0435	1095.58	1	y	9	23545.7	36840.1	25607.8	11239.5	7297.86	6342.13	7655.72	25354.1	11153.6	14331	12811.8	23664.1	1573.2	1712.59	2769.55	2007.81	4886.46		1981.39	1710.51	128.789	5353.43	2511.88	13556.6	28323.2	2480.36	8896.24	4251.2
sp|P23776|EXG1_YEAST	NDYLAPAYEYLR	744.362	2	13.0435	1258.65	1	y	10	6732.52	8878.12	6085.72	3810.59	2809.06	1518.7	2428.4	7893.35	3401.3	4630.98	4764.91	6157.5	893.416	579.434	927.566	732.967	2437.4	30.3252	526.258	460.565	230.032	1157	907.174	4137.91	8352.5	759.858	2596.09	1088.44
sp|P23776|EXG1_YEAST	NDYLAPAYEYLR	744.362	2	13.0435	814.409	1	y	6						1367.51							539.262		798.338				771.58		92.3644	1415.87	489.851					1064.91
sp|P23776|EXG1_YEAST	NDYLAPAYEYLR	744.362	2	13.0435	1200.52	1	b	10																					434.946
sp|P23776|EXG1_YEAST	RYVEAQLDAFEMR	543.268	3	11.5871	747.378	1	b	6	39355.9	37836.1	28861.2	30276.4	24602.7	18967.6	12612.7	29354.2	20274.7	30548.8	25130.8	32369.2	9657.08	9966.04	8575.82	5894.64	7876.65	1131.98	2310.42	2460.69	2667.63	8470.34	5096.21	14967.8	35351.8	13199.9	28423.6	7429.25
sp|P23776|EXG1_YEAST	RYVEAQLDAFEMR	543.268	3	11.5871	768.334	1	y	6	42198.6	39258	35085.6	32268	22788.5	17537	12498.5	27374.3	20106.6	29071.5	25567.7	35149.5	9854.81	9314.05	10515.2	6237.62	7589.94	998.586	1949.68	1799.7	2880.1	6100.12	3971.04	12753.9	36522.6	11504	29983.7	9990.71
sp|P23776|EXG1_YEAST	RYVEAQLDAFEMR	543.268	3	11.5871	619.32	1	b	5	19618.3	17818	14617.5	13776.4	10415.4	8029.44	7052.42	10957.7	9883.56	12971.9	10360	16199.8	3886.03	3559.45	3909.15	3250.84	4027.24		797.951	975.839	1103.87	3661.44	1685.34	7512.77	14927.1	5065.28	11945.2	3641.41
sp|P23776|EXG1_YEAST	RYVEAQLDAFEMR	543.268	3	11.5871	653.308	1	y	5	22922.3	23764.8	20562.2	19984.4	12441.2	8490.4	8514.1	17575	9575.08	18554	14531.1	18846.8	6589.62	5013.81	5587.86	3336.1	4987.32	841.048	1456.1	1366.89	1206.36	4063.16	2032.74	7463.98	22950.7	6973.75	15212.3	5135.33
sp|P23776|EXG1_YEAST	RYVEAQLDAFEMR	543.268	3	11.5871	881.419	1	y	7	17926.2	14859.3	14048.6	12038.9	8126.37	7067.9	7071.07	12367.2	7224.4	14127.9	12218.8	15032.3	3981.55	4168.75	6132.11	3130.11	3903.47		1173.83	637.169	1313.88	2201.92	1812.21	7800.59	14878	5280.44	11786.4	3710.25
sp|P23776|EXG1_YEAST	RYVEAQLDAFEMR	543.268	3	11.5871	582.27	1	y	4	18247.8	18013.9	15165.6	14070.6	11128.1	8469.07	6241.1	12008.2	8096.8	14502.5	13988.1	18631.6	4485.72	4107.09	3796.49	3144.34	3059.61	446.34	1198.65	771.884	1366.25	4073.44	1804.22	7669.89	15825.6	6168.2	13196	5007.74
sp|P23776|EXG1_YEAST	LQSHWSTFYQEQDFANIASQGFNLVR	1029.5	3	15.4815	1218.66	1	y	11	4539.54	1681.59	2040.38	4156.43	1197.48	1173.2	605.214	533.114	923.81	5803.37	1758.03	11669.5		325.433	38.5795	38.574	1154.16	154.328		38.5795	38.5484	38.617	192.89	1391.55	610.146	3738.37	1116.03	38.544
sp|P23776|EXG1_YEAST	LQSHWSTFYQEQDFANIASQGFNLVR	1029.5	3	15.4815	1104.62	1	y	10	3419.29	773.239	1716.61	2722.63	673.517	609.416	739.775	454.387	305.081	3512.43	994.44	6620.68	38.5746	169.042	59.1613	77.6974	718.907	77.1679	231.287		38.5839	38.5762	115.738	740.539	347.168	3005.2	700.312
sp|P23776|EXG1_YEAST	LQSHWSTFYQEQDFANIASQGFNLVR	1029.5	3	15.4815	1150.53	1	b	9	2495.77	770.818	805.942	2109.54	800.469	880.19	459.392	235.031		3350	840.278	5155.27	30.3208	88.9589	346.441	77.0961	537.666	231.474	38.5746	115.691	75.6617	30.3277		1031.84		2348.63	918.703
sp|P23776|EXG1_YEAST	LQSHWSTFYQEQDFANIASQGFNLVR	1029.5	3	15.4815	1289.7	1	y	12	3481.67	1052.64	1678.92	2677.72	874.105	898.219	517.289	1073.19	310.667	4479.25	1762.23	7229.79		180.459	192.764	205.234	909.781	273.725		38.5795	154.212	384.081	231.476	1030.14	344.006	3409.33	1192.23	38.544
sp|P23776|EXG1_YEAST	LQSHWSTFYQEQDFANIASQGFNLVR	1029.5	3	15.4815	1407.63	1	b	11	1197.47	420.768	549.482	617.709	460.292	272.093	382.274	192.906	357.644	2205.32	383.854	3573.75		92.3027		77.1474	304.445	77.1585	38.5795		38.579	77.1709		271.998		1871.47	182.342
sp|P23776|EXG1_YEAST	LQSHWSTFYQEQDFANIASQGFNLVR	1029.5	3	15.4815	1278.59	1	b	10	1892.1	941.456	1175.67	1045.59	850.27	276.505	308.413	382.29	462.937	2640.31	516.893	4673.08	38.544	269.961	154.261	38.5739	529.566	38.5801	38.5745	38.5795	77.0509	99.8068	107.743	677.807		1967.22	396.689	38.544
sp|P23776|EXG1_YEAST	FLEDSNLAVTTNVLNYILKK	765.758	3	16.3944	1018.06	2	y	18	10339.3	2558.81	3150.47	7484.82	4029.69	5264.11	3588.73	2653.97	3821.63	23239.9	4220	19557.2	607.869	596.434	497.962	77.1503	4297.71	38.5192	183.93	270.029	77.1479	83.3784	270.061	2534.32	3020.4	7539.46	5102.3	533.133
sp|P23776|EXG1_YEAST	FLEDSNLAVTTNVLNYILKK	765.758	3	16.3944	1306.77	1	y	11	7909.22	2125.97	2877.28	4582.9	2628.11	3707.15	3037.64	2293.1	2558.12	17233.4	3026.72	13808.6	610.428	379.582	192.877	77.1503	2873.66			231.469			266.529	2190.6	2409.93	5359.81	3032.74	192.914
sp|P23776|EXG1_YEAST	FLEDSNLAVTTNVLNYILKK	765.758	3	16.3944	953.536	2	y	17	3071.76	1162.38	1040.47	2211.55	1101.02	1723.11	965.439	904.028	999.542	5815.81	1587.24	5581.39		231.327	77.1409		835.585			38.5803	77.1385	364.245		953.575	854.399	1898.53	1377.26
sp|P23776|EXG1_YEAST	FLEDSNLAVTTNVLNYILKK	765.758	3	16.3944	1476.88	1	y	13	3562.49	1163.25	1391.54	2414.65	1266.73	1626.15	1277.98	848.616	1255.22	7366.92	1740.95	5575.2	252.039	115.738	115.728	154.304	1463.09	40.9093	111.628			154.309	115.742	555.092	1220.36	2520.54	1394.85	38.5851
sp|P23776|EXG1_YEAST	FLEDSNLAVTTNVLNYILKK	765.758	3	16.3944	896.022	2	y	16	1101.06	575.092	562.523	840.675	564.634	590.346	340.156	382.217	587.561	2424.86	602.43	2664.54	112.262	115.744	38.574		552.278	38.5758				26.0331		233.899	227.924	604.703	563.601
sp|P23776|EXG1_YEAST	FLEDSNLAVTTNVLNYILKK	765.758	3	16.3944	891.566	1	y	7	3393.15	842.777	1519.62	2162.67	1155.99	1642.39	983.213	605.624	1447.56	7535.71	1652.02	5734.92	38.585	231.868			1248.63	115.732		231.484	38.574	77.1547	77.1598	1016.63	1104.61	2763.37	1515.01	90.983
sp|P23776|EXG1_YEAST	TNDDNDEGIPVDEYHFC[PPa]QYLGKDLAK	768.349	4	13.0492	1049.01	2	y	17	7977.43	7696.83	4812.06	6630.44	17226.7	7052.31	4231.34	2133.87	3711.91	19403.2	7145.7	4333.43	2202.03	1711.49	38.5225	38.5478	946.964	114.567	270.015	38.5851	38.574	115.688	77.1183	1697.76	3474.52	9194.29	18547	1599.19
sp|P23776|EXG1_YEAST	TNDDNDEGIPVDEYHFC[PPa]QYLGKDLAK	768.349	4	13.0492	950.949	2	y	15	1740.43	1854.46	1024.63	1435.58	3258.55	1499.16	972.462	417.674	992.754	3046.79	1951	1178.06	369.222	426.363	77.1468		77.1348		150.788				77.1653	231.319	926.199	1676.54	3738.57	500.057
sp|P23776|EXG1_YEAST	TNDDNDEGIPVDEYHFC[PPa]QYLGKDLAK	768.349	4	13.0492	861.286	1	b	8	3516.95	2706.23	2093.23	2167.39	4702.7	2366.48	1898.37	816.963	1640.31	5593.3	2707.07	1932.24	1031.9	390.172	77.1467	35.2913	692.762		239.255			56.6944		383.484	1623.07	3110.72	7639.07	728.2
sp|P23776|EXG1_YEAST	TNDDNDEGIPVDEYHFC[PPa]QYLGKDLAK	768.349	4	13.0492	1000.48	2	y	16	917.029	487.767	1204.91	1266.2	1155.19	854.564	485.692		701.266	1455.6	530.396	327.893	912.533					296.79	77.0665	154.249	172.791	134.853	283.396		361.436	733.627	2460.41	219.052
sp|P23776|EXG1_YEAST	TNDDNDEGIPVDEYHFC[PPa]QYLGKDLAK	768.349	4	13.0492	1209.63	1	y	10	1643.26	1807.99	1740.63	1419.22	3868.31	1962.27	1463.41		696.391	3654.97	1820.63	1243.02	1364.79	711.875		38.5478	226.003	88.4337		38.5907	56.5665			193.061	667.43	1907.93	3763.4	564.169
sp|P23776|EXG1_YEAST	TNDDNDEGIPVDEYHFC[PPa]QYLGKDLAK	768.349	4	13.0492	1356.7	1	y	11	1329.27	1721.1	762.084	1436.96	2181.58	1326.35	869.796	474.753	946.656	2748.2	1463.68	957.318	508.839	371.294	38.5225		154.207	231.485	77.0665	38.5907	308.605	495.368	36.6764		358.565	1772.92	3797.28	396.19
sp|P23776|EXG1_YEAST	WLN[Dea]SVGFGAR	554.283	2	12.244	808.395	1	y	8	89398.8	89115	68605.7	48111.4	25863.6	20683.8	20338.6	50564.2	45685.8	64556.7	56062.9	80069.7	26865.8	21401.9	28015.3	18470.2	14074.8	49.4257	2908.31	2694.73	2437	12330.4	6738.35	32300.8	70847.3	19774.5	42405.6	21110.9
sp|P23776|EXG1_YEAST	WLN[Dea]SVGFGAR	554.283	2	12.244	693.368	1	y	7	22464.1	61558.1	19804.1	36663.3	7014.14	4995.98	14645.2	28667.9	27005.5	18783.3	14777.8	24208.6	6572.05	12456.3	16339.6		7062.97	187.332	572.945	2155.34	945.601	10113.2	2777.31	9866.11	42129.1	6695.74	29635.2	4404.54
sp|P23776|EXG1_YEAST	WLN[Dea]SVGFGAR	554.283	2	12.244	921.479	1	y	9	19568.4	28049.1	19202.6	15822.3	6544.9	6221.81	7076.12	16357.4	18408.6	17132.8	12921.2	20507.9	7528.13	7051.64	12471.6	6505.13	5426.79	129.607		1602.56			4271.57	9821.89	24962.2	4247.11	16798.1	6976.45
sp|P23776|EXG1_YEAST	WLN[Dea]SVGFGAR	554.283	2	12.244	606.336	1	y	6	13210.5	34192.6	8847.44	18739.4	3967.47	3524.22	7697.71	16616.6	21207.6	7045.18	5659.85	10107.3	3478.18	7302.23	13498.2	3105.92	5332.33	38.5245	630.474	1668.35		5150.42	1823.56	3553.46	24945.9	2875.6	17300.4	2353.84
sp|P23776|EXG1_YEAST	WLN[Dea]SVGFGAR	554.283	2	12.244	507.267	1	y	5	27577.4	99060.3	16892.4	55105	7616.8	5439.25	24532.7	48134.5	56088.9	20112.9	13799.5	18500.3	6398.34	20952.5	25138.7	3960.56	12986.7	434.513		2585.08	2340.6	18822.8	2316.58	7184.3	75479	4686.97	48255.5	6826.16
sp|P23776|EXG1_YEAST	WLN[Dea]SVGFGAR	554.283	2	12.244	450.246	1	y	4		12918.8		5768.95		803.267	2319.9	4710.55	5435.5					2135.1	3300.83		1436.46	30.334	199.967		324.836	1371.3	476.758		8819.57	969.98	7012.64
sp|P23776|EXG1_YEAST	YDGSWVN[Dea]GDQTSSYIGSC[PPa]ANNDDIAYWSDER	1187.49	3	13.6538	1497.62	1	y	12	3536.72	3140.21	2367.66	1762.95	836.665	652.518	726.145	449.404	556.497	1791.38	1034.89	3631.26	38.5791		38.5752	38.5392	1338.01		38.5743	38.5784		152.218		101.644	1187.42	536.753	748.128
sp|P23776|EXG1_YEAST	YDGSWVN[Dea]GDQTSSYIGSC[PPa]ANNDDIAYWSDER	1187.49	3	13.6538	1427.08	2	y	25			115.76			38.5945					77.1814		77.1479				77.1814	38.5901						38.5745		38.5957		38.5752
sp|P23776|EXG1_YEAST	YDGSWVN[Dea]GDQTSSYIGSC[PPa]ANNDDIAYWSDER	1187.49	3	13.6538	1269.54	1	y	10	4016.33	3199.03	2579.78	1995.32	716.19	281.807	906.146		229.43	2489.68	976.861	2674.92		231.536	38.5446	192.985	1469.56			38.5784	38.5746	269.997	112.22		764.235	305.119	789.236	154.329
sp|P23776|EXG1_YEAST	YDGSWVN[Dea]GDQTSSYIGSC[PPa]ANNDDIAYWSDER	1187.49	3	13.6538	1568.66	1	y	13	3292.22	2473.64	2358.72	1552.47	771.102	520.496	459.551	347.329	590.782	2173.88	1021.85	2844.58		155.121			1326.78	38.5901			154.299	266.51			980.6		737.466	94.9124
sp|P23776|EXG1_YEAST	YDGSWVN[Dea]GDQTSSYIGSC[PPa]ANNDDIAYWSDER	1187.49	3	13.6538	1561.61	1	b	14	1106.36	912.115	805.031	536.673	115.762	150.845		38.555	38.5807	542.174	343.788	1216.86	77.1479	38.5813	115.672				66.6513			115.596	77.1515	38.5739	254.505		270.143	38.5845
sp|P23776|EXG1_YEAST	YDGSWVN[Dea]GDQTSSYIGSC[PPa]ANNDDIAYWSDER	1187.49	3	13.6538	1318.03	2	b	24														38.6002	26.6773					29.965		77.1603		38.579			154.347
sp|P23776|EXG1_YEAST	FRTNDDNDEGIPVDEYHFC[PPa]QYLGK	737.33	4	12.3685	835.388	2	y	13	19829.5	12491.3	7279	6501.49	3965.89	2459.95	794.727	3848.25	3142.8	8726.28	7759.08	7604.39	3463.49	3550.24	4620.24	2429.39	2462.87	139.505	1563.54	46.3315	86.8701	1514.82	2196.47	7296.52	14860.7		9432.77	6277.86
sp|P23776|EXG1_YEAST	FRTNDDNDEGIPVDEYHFC[PPa]QYLGK	737.33	4	12.3685	1164.46	1	b	10	14653.2	9950.9	7625.48	4936.42	4743.88	3513.57		2877.06	3379.87	9918.17	6267.1	7090.05	3274.1	2739.37	5055.06	2910.09	1334.7		692.413	308.604			1770.16	5369.28	11158	232.529	8370.58	5949.15
sp|P23776|EXG1_YEAST	FRTNDDNDEGIPVDEYHFC[PPa]QYLGK	737.33	4	12.3685	978.391	1	b	8	3601.68	3262.8	2211.21	1560.56	1276.38	1018.31	49.1222	972.952	1839.29	3666.62	2254.36	3024.25	1018.04	820.373		1018.39	437.741	30.3208	3042.29	621.909	82.8244	3722.17	920.188	2276.17	4084.75	60.6683	3149.3	1759.32
sp|P23776|EXG1_YEAST	FRTNDDNDEGIPVDEYHFC[PPa]QYLGK	737.33	4	12.3685	920.44	2	y	15	2750.03	2109.29	1016.77	1000.67	631.429		133.774	466.4	614.738	1123.75	1026.31	1079.91		812.166	735.013		434.39		411.961			564.377			1133.65	99.1998	2176.4	910.945
sp|P23776|EXG1_YEAST	FRTNDDNDEGIPVDEYHFC[PPa]QYLGK	737.33	4	12.3685	1277.54	1	b	11	4279.64	2458.87	1982.79	1697.77	1008.49	1223.93	95.0828	1378.7	1082.75	2071.89	1707.08	1936.29	1407.57	1223.71	1956.45	952.638	997.759	16.3649	150.838	77.1491	30.3208	224.186	654.305	2096.19	3457.55	77.1473	1965.2	1131.81
sp|P23776|EXG1_YEAST	FRTNDDNDEGIPVDEYHFC[PPa]QYLGK	737.33	4	12.3685	1066.51	1	y	8	2697.12	2635.93	2098.91	1210.01	1048.99	982.392		485.974	702.791	1801.88		1788.43	1016.89		831.457	623.776		26.2298	275.706	267.677	204.225	712.139	496.536	995.741	2982.31	77.143	1702.59	1132.3
sp|P23776|EXG1_YEAST	LM[Oxi]FN[Dea]GLFPQPLTDR	833.419	2	15.8203	1405.71	1	y	12	8473.25	15273.7	8288.46	22942.9	14684.3	10665.8	12154	14868.1	11908	27325.5	8651.22	36046		2890.47	5546.31	4646.18	6436.68	115.749	2043.84	881.705	171.875	4267.88	2011.77	2335.78	9915.35	5098.77	5061.52	5605.68
sp|P23776|EXG1_YEAST	LM[Oxi]FN[Dea]GLFPQPLTDR	833.419	2	15.8203	1258.64	1	y	11	11433.4	11856.1	11715.1	34576.4	21734.5	15688.9	15951.5	6666.66	6370.33	42135.2	6304.43	56061.5	1197.09	3877.05	8035.01	7730.7	9427.64	266.543	2057.7	424.319	196.371	7064.54	2475.38	3484.66	8259.86	8448.88	2140.65	8948.15
sp|P23776|EXG1_YEAST	LM[Oxi]FN[Dea]GLFPQPLTDR	833.419	2	15.8203	973.51	1	y	8	63352.2	17786.4	57636.3	64003.3	38893.2	27480.5	30529.6	13523.7	10050.5	75359	9512.3	83971.7	4435.56	8262.66	12343.4	11358.5	17532.3	240.879	3045.68	921.982	742.278	11039.6	4330.9	16283.1	10997.9	12706.9	7692.29	13216.5
sp|P23776|EXG1_YEAST	LM[Oxi]FN[Dea]GLFPQPLTDR	833.419	2	15.8203	1143.62	1	y	10	21473.8	9167.65	20306.9	24623.6	14066.7	10398.8	10832.1	8401.5	4437.43	28099.8	4824	31752.7	1723.81	2739.6	5199.85	4962.14	7413.94		943.637	347.171		3655.75	1265.26	6171.75	5698.01	4314.15	2552.48	5510.56
sp|P23776|EXG1_YEAST	LM[Oxi]FN[Dea]GLFPQPLTDR	833.419	2	15.8203	1086.59	1	y	9	10882.1	4920.37	10194.2	13384.4	8596.17	5748.14	7066.28			15973.5	2635.38	19634.5	604.364	1557.14	3169.07	2593.5	4611.31	150.651	1001.8	115.728		2464.63	938.735	3217.18		2958.08	1958.62	2577.47
sp|P23776|EXG1_YEAST	LM[Oxi]FN[Dea]GLFPQPLTDR	833.419	2	15.8203	1065.51	1	b	9		2489.03						2198.5	1789.61		1106.89							347.219		115.728			115.566		1749.88		934.267
sp|P23776|EXG1_YEAST	VWVDLHGAAGSQN[Dea]GFDNSGLRDSYK	674.319	4	11.536	803.707	3	y	23	3735.6	2801.97	1895.21	2864.63	4724.4	3678.56	2968.5	2190.49	2245.73	8827.08	4976.85	4736.98	1422.36	751.09	872.007	378.1	533.121		231.466		231.527	803.155	145.381	1386.88	3047.86	2726.88	7339.09	1711.68
sp|P23776|EXG1_YEAST	VWVDLHGAAGSQN[Dea]GFDNSGLRDSYK	674.319	4	11.536	737.334	2	y	13	1424.14	1203.8	1199	1555.56	1908.88	1562.46	2220.02	1140.15	1414.9	4261.36	1454.01	1635.99	492.802	166.808	684.35	188.164	701.154	314.258	303.754	38.5103	269.939	1071.93	340.683	900.26	1346.11	1000.92	2076.39	843.793
sp|P23776|EXG1_YEAST	VWVDLHGAAGSQN[Dea]GFDNSGLRDSYK	674.319	4	11.536	1039.52	1	y	9	3554.11		1597.42	2117.28	2094.83	3105.57	1927.7	975.053	2253.3	5286.9	2697.81	3251.14	2013.16			1020.97	769.082	103.305	300.568	190.67	471.744				3052.84	1625.54	2765.74
sp|P23776|EXG1_YEAST	VWVDLHGAAGSQN[Dea]GFDNSGLRDSYK	674.319	4	11.536	1358.63	1	y	12	1811.76	746.017	498.519	920.301	1619.62	1660.55	1094.95	679.271	588.231	2572.45	1877.61	1336.18	414.93	347.199	479.446	154.307	652.314	18.2562			339.921	411.836		385.769	1353.39	1001.48	2280.38	501.483
sp|P23776|EXG1_YEAST	VWVDLHGAAGSQN[Dea]GFDNSGLRDSYK	674.319	4	11.536	679.82	2	y	12	1175.97	1193.95	560.869	1052.67	1148.4	1492.87	1271.4	568.05	568.122	2729.98	1628.62	1137.63	512.545	288.874		77.0924	441.44	115.721	154.301	17.9296		739.263	462.779	893.068	773.31	1131.16	2406.59	604.656
sp|P23776|EXG1_YEAST	VWVDLHGAAGSQN[Dea]GFDNSGLRDSYK	674.319	4	11.536	770.684	3	y	22	942.602	459.268	154.302	532.954	828.552	424.951		270.046	460.26	2051.32	725.994	807.678	255.104	194.825	212.146	132.635	290.772	38.5746		77.1597		115.681	115.748	571.663	369.892	420.91	799.645
sp|P23776|EXG1_YEAST	M[Oxi]KNDYLAPAYEYLR	588.287	3	11.9789	911.462	1	y	7	20291.4	30363.7	21554.2	8934.03	6360.98		5639.81	26219	10008.6	13488.1	10261.8	20639.9	1250.36	383.058	7459.4	198.648	15757.7	1465.59	3656.39	3255.35	737.182	11784.8	7772.56	9896.83	21147.7	8974.32	4516.22	2736.92
sp|P23776|EXG1_YEAST	M[Oxi]KNDYLAPAYEYLR	588.287	3	11.9789	814.409	1	y	6	7699.93	8659.19	7861.1	3123.02	2835.99	127.824	3000.34	8307.3	4871.09	5926.15	4258.07	7651.91	1257.08	495.666	4994.48	399.451	5880.31	1100.93	1811.27	1845.62		9503.13	3046.11	6821.64	8585.14	4530.73	3105.63	1239.01
sp|P23776|EXG1_YEAST	M[Oxi]KNDYLAPAYEYLR	588.287	3	11.9789	852.392	1	b	7	12187.7	15107.6	12397.9	5319.06	4212.14		4528.87	15278.3	5851.38	6230.86	5466.66	11004.4	1882.32	1828.71		26.2285		324.467		219.923			1042.55	5369.65	12023.2		4607.01	2737.56
sp|P23776|EXG1_YEAST	M[Oxi]KNDYLAPAYEYLR	588.287	3	11.9789	668.271	1	b	5	4516.94	6270.21	4789.85	2350.65	1814.36	47.776	1637.11	5730.36	2796.91	2135.02	3060.96	4650.33	1120.72	586.389		341.007		234.834			203.108			2420.97	5176.7		1941.64	1381.7
sp|P23776|EXG1_YEAST	M[Oxi]KNDYLAPAYEYLR	588.287	3	11.9789	781.355	1	b	6	5202.87	6217.92	5022.9	2831.1	1945.92	74.6047	1225.98	4820.25	2852.5	3718.1	2141.18	5131.73		343.895	1054.01	158.734		370.864	653.564		241.769		230.358	3959.76	6634		2028.22	1029.81
sp|P23776|EXG1_YEAST	M[Oxi]KNDYLAPAYEYLR	588.287	3	11.9789	743.372	1	y	5	7080.6	11213.7	6887.81	3910.78	3024.36	354.338	2751.73	11304.4	3257.56	5112.33	5065.91	9483.67	1274.73	269.764	4290.89	453.471	8306.1	1190.43	2777.05	1501.51	674.914	7632	5596.23	4702.8	9135.61	6528.98	1611.76	1920.61
sp|P23776|EXG1_YEAST	VWVDLHGAAGSQNGFDNSGLR	734.023	3	11.9943	865.416	1	y	8	46915.6	31392	7648.85	32859.3	12627.8	10029.5	11319.3	36124.4	19789.2	20462.9	23828.7	6941.23	845.381	3318.51	521.092	4833.99	11568.8	584.28	563.259	379.151	97.1065	4787.98	1872.02	26209.4	37413.9	5140.34	11069.9	6456.58
sp|P23776|EXG1_YEAST	VWVDLHGAAGSQNGFDNSGLR	734.023	3	11.9943	979.459	1	y	9			8015.39									7442.39	537.461		766.271			687.469	881.779	68.8692	429.859	353.359	93.1428
sp|P23776|EXG1_YEAST	VWVDLHGAAGSQNGFDNSGLR	734.023	3	11.9943	957.956	2	y	19			3061.61									2610.96	70.9281		75.7146					38.579
sp|P23776|EXG1_YEAST	VWVDLHGAAGSQNGFDNSGLR	734.023	3	11.9943	808.395	1	y	7	25969.1	21479.8	4899.2	16434.8	6909.52	5374.33	7698.4	18381.1	7623.75	10640.4	8399.73	3206.08	488.732	2250.47	1278.57	1897.27	7310.48	3335.09	1959.57	95.0204	378.217	549.338	1299.11	11965.9	19902.6	3961.77	7485.72	3311.58
sp|P23776|EXG1_YEAST	VWVDLHGAAGSQNGFDNSGLR	734.023	3	11.9943	949.489	1	b	9	11750.4	9921.34		9076.86	3188.25	3522.28	5210.34	10823.9	5770.84	8933.02	6693.57			759.957	1879.87	1655.92	5880.49	2630.77	3289.32	38.5237			1156.81	7853.55	12986.8	1834.63	3338.08	1626.98
sp|P23776|EXG1_YEAST	VWVDLHGAAGSQNGFDNSGLR	734.023	3	11.9943	1093.54	1	b	11	11097.6	8601.05	1318.83	8169.05	3125.76	1406.49	3532.19	8025.76	5148.17	6794.7	5577.72	1372.33	74.8757	515.266	2386.69	982.457	2994.89	3973.79	3528.79	103.291	140.806	143.661	706.856	4463.62	10723.8	1544.25	3069.72	1273.61
sp|P23776|EXG1_YEAST	YLDQAIGWAR	596.809	2	11.9156	916.464	1	y	8	13799.7	13296.5	9741.57	8148.19		2994.92	592.475	3113.85	5234.15	10225	9017.74	14110.9	20729.2	17613.7	27903.5	12764.8	416.298	283.761	60.7211			8578.9	4693.01	7814.37	11700.3	4203.32	743.754	361.152
sp|P23776|EXG1_YEAST	YLDQAIGWAR	596.809	2	11.9156	602.341	1	y	5	7602.06	5378.91	5044.89	3290.45	1788.3			2981.24	1543.85	5088.83	4429.26	5455.78	6557.45	5226.89	9766.78	4713		242.374	259.369	193.31	799.016	4962.47	1430.89	4789.17	3903.91	1790.3	4290.14	2776.64
sp|P23776|EXG1_YEAST	YLDQAIGWAR	596.809	2	11.9156	801.437	1	y	7	4140.5		2435.51	1960.27		1079.89			1523.1	2646.79	2099.49			4548.69		2702.06		353.625	144.904	37.8663	615.593	3110.12		4199.51	2602.87		1033.79	2244.66
sp|P23776|EXG1_YEAST	YLDQAIGWAR	596.809	2	11.9156	673.378	1	y	6	4185.6	4182.6	4020.57	2585.75	817.686	1305.73	734.876	914.765	2285.62	4125.96	3413.66	6057.74	9344.78	6569.24	8985.42	3133.51	547.328	96.0427	50.3892	77.1608		2857.71	1959.67	2950.29	3514.19	1344.79	323.798
sp|P23776|EXG1_YEAST	YLDQAIGWAR	596.809	2	11.9156	1029.55	1	y	9	1934.94	1868.05	1396.92	1188.5	580.752	659.936	125.455	769.167	1139.79	1471.12	1275.99	1794.67	2979.79	2165	3547.13	1525.52			278.813	599.56	1313.77	1332.42	249.122	935.325	1340.02	769.331	5339.36	3686.14
sp|P23776|EXG1_YEAST	YLDQAIGWAR	596.809	2	11.9156	761.383	1	b	7	1136.46				480.532		290.574		364.514								475.627	514.108			651.029							344.833
sp|P23776|EXG1_YEAST	IPIGYWAFQTL	654.853	2	17.2016	801.429	1	b	7	5636.06	5041.68	6192.57	3318.92	2006.96	974.68	1431.98	1408.88	2923.33	4990.27	4143.22	6234.66	1041.29	537.52	1205.1	734.402	1654.55	38.5907	176.028		518.252	981.992	738.956	2501.51	4298.9	1312.09	3679.7	1226.16
sp|P23776|EXG1_YEAST	IPIGYWAFQTL	654.853	2	17.2016	1076.56	1	b	9	6088.19	5978.81	5983.89	3854.19	1749.61	890.835	1301.01	1512.56	2435.6	5286.35	5053.3	6150.28	1154.25	662.305	708.17	633.151	1643.16				464.424	1444.63	424.317	2705.08	4177.98	1367.66	2963.15	857.934
sp|P23776|EXG1_YEAST	IPIGYWAFQTL	654.853	2	17.2016	948.498	1	b	8	4450.75	3461.93	3143.05	2001.48	1082.02	438.382	796.005	787.969	1985.88	3484.52	2878.76	2939.88	922.18	608.725	702.244	154.307	963.931		114.976	154.296	183.741	1120.75	189.343	1682.76	2296.18	543.221	2556.98	619.547
sp|P23776|EXG1_YEAST	IPIGYWAFQTL	654.853	2	17.2016	730.392	1	b	6	926.592	1375.15	1297.36	1361.14	525.534	146.833	512.014	178.363	857.587	1108.1	888.2	1563.54			459.776	199.689	334.332	38.5889		83.5602	462.501	548.656	115.723	669.539	1395.03	239.205	1002.27	385.776
sp|P23776|EXG1_YEAST	IPIGYWAFQTL	654.853	2	17.2016	1177.6	1	b	10	911.528	1007.66	1033.29	799.508	475.941		424.31	420.823	664.119	1163.15	1337.9	936.372	38.5746	154.296		115.723	420.814			77.1523	38.5845		77.1479	652.407	1200.96	497.972	744.983	192.899
sp|P23776|EXG1_YEAST	IPIGYWAFQTL	654.853	2	17.2016	589.306	2	b	10	2462.19	3262.25	2191.06	1983.22	897.699		865.176	884.728	945.557	2472.08	1861.35	2506.09	308.232	203.132		144.69	1348.27	115.756	56.5639	368.742	95.721	687.593		1566.15	2200.88	689.341	1428.4	516.771
sp|P23776|EXG1_YEAST	INEPLGPVLDMDK	720.874	2	13.1774	1084.57	1	y	10	18325.1	14160	11415.9	7335.06	2272.13	3224.59	3506.54	4663.55	5228.53	7523.96	7388.81	11138.5	4012.15	4583.43	10577.7	6596.11	3240.69	30.315	1348.18	38.5857	350.721	5777.39	3113.46	11558.5	18021.3	2352.54	6430.8	4180.92
sp|P23776|EXG1_YEAST	INEPLGPVLDMDK	720.874	2	13.1774	874.434	1	y	8	9030.17	7201.85	6003.14	4173.76	1528.74	2156.8	1816.89	3279.81	3085.51	5302.05	4383.14	6100.67	2296.67	3098.71	4568	4077.72	2686.03	131.216	1312.1	521.808		5850.32	2980.34	5874.08	6860.32	1577.16	3815.25	2418.55
sp|P23776|EXG1_YEAST	INEPLGPVLDMDK	720.874	2	13.1774	817.412	1	y	7	4303.97	4895.08	4025.43	1851.19	969.702	559.223	1380.75	1861.29	1795.33	2735.96	2125.34	3028.61	1617.75	3310.22	3287.28	1803.49	2346.66	103.296	229.114	151.556		2449.71	1624.64	3428.25	3610.37	361.483	2393.26	1569.32
sp|P23776|EXG1_YEAST	INEPLGPVLDMDK	720.874	2	13.1774	987.518	1	y	9	3428.36	3384.75	2346.93	1942.63	209.132	852.236		772.427	1129.42	1372.92	1383.63	1432.27	1447.2	1047.43	1866.63	1471.89	430.083	139.857		276.471	114.458	1051.81	1200.6	1971.9	3170.89	230.257	1013.45	755.86
sp|P23776|EXG1_YEAST	INEPLGPVLDMDK	720.874	2	13.1774	1213.61	1	y	11	2705.5	2976.88	1721.71	1227.87	561.35	588.829		750.424	1339.23	1816.14	1371.4	2229.97	729.009	1204.18	3018.51	1003.4	810.013	77.1491	385.017	48.7322	189.173	1593.5	1339.5	1919.47	2652.59	702.529	1011.53	929.336
sp|P23776|EXG1_YEAST	INEPLGPVLDMDK	720.874	2	13.1774	1179.61	1	b	11																			1216.87	39.165	77.1273		150.182					251.242
sp|P23776|EXG1_YEAST	LM[Oxi]FNGLFPQPLTDR	832.927	2	15.5395	973.51	1	y	8	63352.2	17786.4	14847.6	10105.6	21926.9	15244.5	5320.64	37140.7	10050.5	43573.9	23507.3	46624.4	4435.56	4584.51	6413.22	5896.49	9134.91	22.1472	2586.33	829.378	289.392	5420.91	2245.24	16283.1	10997.9	6632.18	7692.29	8650.69
sp|P23776|EXG1_YEAST	LM[Oxi]FNGLFPQPLTDR	832.927	2	15.5395	1143.62	1	y	10	21473.8	9167.65	6569.36	3079.93	6723.81	5861.07	2113.67	13100.3	4437.43	16513	7686.1	22049.6	1723.81	1102.08	2637.22	2550.07	3243.25	38.5702	871.777			2573.57	1078.7	6171.75	5698.01	2211.92	2552.48	3593.15
sp|P23776|EXG1_YEAST	LM[Oxi]FNGLFPQPLTDR	832.927	2	15.5395	1404.73	1	y	12	14273.7	7194.33	3842.02	2592.02	5460.14	3756.11	2154.09	8224.15	3731.94	10573.1	5470.81	10309.9	725.488	971.267	1681.35	1301.23	2177.78	38.5689	571.688	192.87	115.697	1284.43	575.109	2957.92	3769.08	1718.98	1921.17	1497.19
sp|P23776|EXG1_YEAST	LM[Oxi]FNGLFPQPLTDR	832.927	2	15.5395	1257.66	1	y	11	19032.6	2927.4	2520.63	1478.36	6222.92	4615.25	706.054	10786.2	1695.48	12591.7	6795.67	14108.2	1408.18	1918.91	2163.6	1679.5	3189.15	38.4989	462.988	571.589		2051.65	799.76	5653.15	2081.49	2041.2	1280.27	2280.79
sp|P23776|EXG1_YEAST	LM[Oxi]FNGLFPQPLTDR	832.927	2	15.5395	1064.52	1	b	9		1375.34	1785.04	958.029					998.929									101.279		77.1473					726.164
sp|P23776|EXG1_YEAST	LM[Oxi]FNGLFPQPLTDR	832.927	2	15.5395	1086.59	1	y	9	10882.1	4920.37	3928.87	2327.94	2761.01	3343.13	1474.88	5910.64		7446.21	4176.75	7870.89	604.364	1034.19	1838.26	1420.37	1433.53		156.635	214.162	136.505	721.386	557.123	3217.18		2079.94	2027.92	2051.74
sp|P23776|EXG1_YEAST	N[Dea]GLFPQPLTDR	629.825	2	13.6091	826.442	1	y	7	9371.86	800.589	5696.48	8002.27		168.41	3314.09	3200	5727.59	8880.97	4365.03		4333.69	415.416	4346.95	16771.2		252.782	447.455		140.717	20192.9	9219.86	7306.92	7650.22	9812.61
sp|P23776|EXG1_YEAST	N[Dea]GLFPQPLTDR	629.825	2	13.6091	973.51	1	y	8	646.956	70.8433	4207.02	2637.06		28.1519	1255.03	1455.88	1662.49	3622.87	2920.64	78.6494	718.589	56.5455		1766.52	4412.63	725.286	34.1137	732.662		2695.5	1178.35	3308.86	1498.14	1407.16		115.554
sp|P23776|EXG1_YEAST	N[Dea]GLFPQPLTDR	629.825	2	13.6091	729.389	1	y	6				2170	3494.68			1334.39	1864.42		2282.39	756.664	759.598					67.2408	112.446	706.541	593.304	3235.83	1433.12	2512.25	1244.3		6826.85
sp|P23776|EXG1_YEAST	N[Dea]GLFPQPLTDR	629.825	2	13.6091	658.32	1	b	6		93.8545		999.858	1360.65	277.369		976.317		1961.85		63.5301			164.234	814.08		189.963	78.0846	1253.46	271.624	1709.75	483.298	1290.84	1257.94	784.606	1874.94	63.9309
sp|P23776|EXG1_YEAST	N[Dea]GLFPQPLTDR	629.825	2	13.6091	1086.59	1	y	9	1223.03	164.256			957.204	66.8154	187.316		291.25				263.751	152.228	469.643		3023.87	192.719	38.579	237.905							1335.41	209.835
sp|P23776|EXG1_YEAST	N[Dea]GLFPQPLTDR	629.825	2	13.6091	1143.62	1	y	10		256.737	540.026	713.865	261.733		620.331	261.414	556.798			115.636		115.616	206.608		422.61	152.264		192.879	236.958			1038.43				64.7979
sp|P23776|EXG1_YEAST	LMFN[Dea]GLFPQPLTDRK	593.315	3	14.6517	954.537	1	y	8	13281.9	10138.1	4404.52	7275.19	4058.33	3378.88	3222.15	8200.55	5224.81	9770.24	8296.67	10874.3	1201.03	1564.01	1894.99	1862.76	2073.41	156.142	551.978	154.336	152.343	1779.74		3949.43	1667.33	2375.16	6004.17	1689.56
sp|P23776|EXG1_YEAST	LMFN[Dea]GLFPQPLTDRK	593.315	3	14.6517	729.425	1	y	6	10921.7	9326.24	5735.82	6027.4	4169.12	3048.38	3930.77	6876.8	6140.79	7380.83	6257.27	8522.24	1874.45	1129.11	1802.94	890.084	1748.77	129.417	614.167	338.235	716.043	1237.53	493.461	4055.74	3392.29	1109.84	5050.89	1680.99
sp|P23776|EXG1_YEAST	LMFN[Dea]GLFPQPLTDRK	593.315	3	14.6517	767.407	2	y	13	9896.02	8395.91	2235.78	5056.72	2915.36	2716.41	2541.01	6553.05	5190.47	7871.69	5404.25	6039.07	327.417	696.247	1779.61	1510.21	1768.89	351.222	701.726			1353.12		3173.42	2167.33	1416.62	4843.8	1346.9
sp|P23776|EXG1_YEAST	LMFN[Dea]GLFPQPLTDRK	593.315	3	14.6517	1101.61	1	y	9	2314.19	2098.87	1330.53	1684.83	910.765	505.617	554.242	1255.72	1496.57	1516.58	2523.53	1893.37	231.476		249.078	430.451	303.033	38.5834	115.721	38.5851	223.451		226.557	993.531	343.771	459.373	753.459	335.816
sp|P23776|EXG1_YEAST	LMFN[Dea]GLFPQPLTDRK	593.315	3	14.6517	693.872	2	y	12	2486.51	2546.04	629.394	1672.39	752.982	733.677	748.277	1803.65	1487.24	1975.3	1675.63	2640.87	382.233	154.302	497.915	426.436	305.073		115.635		192.83		93.0644	677.867	344.872	387.662	1175.93	648.775
sp|P23776|EXG1_YEAST	LMFN[Dea]GLFPQPLTDRK	593.315	3	14.6517	636.359	2	y	11	1666.75	2178.28	698.273	1019.58	1021.22	707.365	745.977	964.195	861.446	1420.74	476.921	1376.71		121.323	269.934	441.101	821.567	77.1635	219.534	115.768	122.198			757.396	245.016			121.329
sp|P23776|EXG1_YEAST	MFN[Dea]GLFPQPLTDR	768.879	2	14.5475	826.442	1	y	7	20257.7	17201.8	16274.7	11860.6	4724.38	4111.64	3123.36	4344.52	6432.71		11114.1	12134.5	14782.2	16331.3	24709.8	15965	678.21	39.372		77.1042	1813.49	8189.25	3520.24	10815.2	25919.3	5759.75	17816.8	13725.8
sp|P23776|EXG1_YEAST	MFN[Dea]GLFPQPLTDR	768.879	2	14.5475	973.51	1	y	8	9169.47	7809.01	5153.68	5589.63	2024.53	2066.79	2514.85	2035.19	2673.85	702.918	4926.13	5796.67	6976.49	6497.61	10866.2	6276.37	362.119	56.5803	231.276	38.5913	629.889	2982.48	1807.33	4438.07	9236.63	2756.28	7513.98	5751.59
sp|P23776|EXG1_YEAST	MFN[Dea]GLFPQPLTDR	768.879	2	14.5475	1258.64	1	y	11	5043.55	4155.36	3782.38	2983.27	360.916	1287.65	1182.29	1733.71	1704.51	1678.77	4214.53	3870.97	4280.05	4228.55	6165.82	3593.77			638.349	38.5951	219.011	2085.63	815.378	3426.77	5658.39	1548.3	4627.56	3611.28
sp|P23776|EXG1_YEAST	MFN[Dea]GLFPQPLTDR	768.879	2	14.5475	1086.59	1	y	9	2212.4	1525.67		1149.25	198.904	553.737	460.058	536.179	269.836	151.713	1162.56	1606.19	2139.98	1448.36	2391.34	999.173				38.59	317.158	1853.15	399.173	1283.97	2515.45	688.324	1338.7	1412.39
sp|P23776|EXG1_YEAST	MFN[Dea]GLFPQPLTDR	768.879	2	14.5475	1143.62	1	y	10	1825.22	1970.47	1625.74	1579.14	684.607	430.99		767.936	733.376	30.315	1309.04	1849.44	1875.9		2270.49	1732.47	56.5268	30.3441	38.5434		115.746	1261.9	229.378	1356.16	2625.98		2423.18	2193.03
sp|P23776|EXG1_YEAST	MFN[Dea]GLFPQPLTDR	768.879	2	14.5475	601.33	1	y	5	3228.11	3866.57	3313.39	3194.45	1190.13	1928.47	2108.09	1624.3	1451.28		3428.53	3806.5	3190.23	3573.76	5433.24	3738.18		75.8617	430.322	345.223		2437.71		2502.17	4924.06	840.413	4152.49	2819.24
sp|P23776|EXG1_YEAST	MKN[Dea]DYLAPAYEYLR	583.284	3	12.2888	911.462	1	y	7	95384.8	92622.8	62988.9	55275.2	22974	19693.3	30604.4	69361.5	7065.35	72150	39437.7	20639.9	3738.42	5057.1	7655.84	10541.3	15757.7		3656.39	3255.35	298.102	11718.8	8363.02	32646	80997.3	8974.32	24927.3	13291.7
sp|P23776|EXG1_YEAST	MKN[Dea]DYLAPAYEYLR	583.284	3	12.2888	814.409	1	y	6	41504.9	37636.1	31333.8	20849.9	10110.5	10856.6	10794.7	35396		30213.6	18037.4	7651.91	2846.75	2994.56	4994.48	4681.38	6101.68	295.892	1872.61	1891.63	909.899	9503.13	3326.75	16484.7	37914.8	4698.5	13639.7	7587.12
sp|P23776|EXG1_YEAST	MKN[Dea]DYLAPAYEYLR	583.284	3	12.2888	743.372	1	y	5	50455.8	48065	35417.7	26324.7	13805.9	9444.21	12983.1	35355.9		33126.5	20555.7	9483.67	2742.19	2966.45	4290.89	7170.22	8306.1	44.4737	2851.25	1536.71		7790.63	5874.23	19256.5	45099.9	6673.79	14488.2	8191.12
sp|P23776|EXG1_YEAST	MKN[Dea]DYLAPAYEYLR	583.284	3	12.2888	837.381	1	b	7	22725.8	21003	11615	8976.16	5945.38	4456.41	5060.99	17889.3	3705.9	13421.6	7956		2927.94	2518.5	1818.95	1936.87	3392.55	54.4466	908.34	1298.95		3439.06	3839.2	6421.69	21422.3	2457.72	9664.5	4906.39
sp|P23776|EXG1_YEAST	MKN[Dea]DYLAPAYEYLR	583.284	3	12.2888	766.344	1	b	6	5927.25	6983.45	4402.58	2363.77	1510.9	1918.54	1180.41	4023.83	1312.17	4193.17	2639.83				783.539	549.874		90.981	910.089	421.729	72.0158	1337.53	394.21		5025.06	632.445		1100.05
sp|P23776|EXG1_YEAST	MKN[Dea]DYLAPAYEYLR	583.284	3	12.2888	653.26	1	b	5									682.502											312.532	103.947
sp|P23776|EXG1_YEAST	ITPSLFEAFR	590.822	2	14.2261	966.504	1	y	8	10992.2	12264.3	12821.6	4487.98	4014.43	2458.54	2824.2	13126.9	5326.93	4104.27	4033.58	10172.7	420.199	154.052	66.7957	52.4749	2723.66	236.898	154.192	457.918			38.5783	3131.53	9686.67	950.277	361.889	89.5352
sp|P23776|EXG1_YEAST	ITPSLFEAFR	590.822	2	14.2261	869.452	1	y	7	5959.64	5697.06	5284.28	3287.52	2082.36	1391.76	1305.04	5662.91	1947.25	1836.17	2281.16	5019.57	697.502	198.701	88.9699	454.568	1426.29	347.017	336.681	154.296	38.5035	82.7437		936.609	4316.48	252.342		321.246
sp|P23776|EXG1_YEAST	ITPSLFEAFR	590.822	2	14.2261	669.336	1	y	5	5580.57	5005.89	5553.93	2224.41	2017.15	1217.45	1186.54	5302.41	2349.71	2466.59	2072.29	4952	488.205	197.392	105.38	24.1856	1025.27		78.817	394.425	35.9149	453.873	30.3252	1452.82	3585.16	385.557	379.601	56.2551
sp|P23776|EXG1_YEAST	ITPSLFEAFR	590.822	2	14.2261	782.42	1	y	6	4505.24	3887.12	4197.64	1501.93	1447.06	1064.92	965.965	4098.38	1728.12	1331.54	1901.92	3849.63	284.656		60.646	209.097	1090.6	115.89		270.022	141.428	614.946	115.614	1554.25	2581.97	324.995	935.653	466.847
sp|P23776|EXG1_YEAST	ITPSLFEAFR	590.822	2	14.2261	1067.55	1	y	9		940.725	856.017	645.194	385.023	454.466		683.836	462.686	407.747	347.056	574.898		77.1077	157.986	48.5881		38.5797			30.334	27.7501			758.38		299.287	209.432
sp|P23776|EXG1_YEAST	ITPSLFEAFR	590.822	2	14.2261	483.756	2	y	8	8929.38	10172.1	9920.01	4003.4	2875.88	1685.77	2081.51	10062.6	3640.84	3259.77	3184.98	7617.15	231.391	38.579		182.089	2083.75	154.296	770.384	749.507		266.382	38.5128	2231.45	6625.58		139.263	127.567
sp|P23776|EXG1_YEAST	TESSLEWDAQR	661.305	2	9.86294	1091.51	1	y	9	40397.6	37443.1	26870.3	18396.4	24963.4	11588.2	14599.2	33398.5	32836.3	25975.3	23716.5	48065.3	6037.07	4984.85	7260.76	6927.87	18750.2	233.042	1577.85	2717.26	1110.84	6898.13	6063.52	14436.2	36418.7	8542.46	18967.8	6869.27
sp|P23776|EXG1_YEAST	TESSLEWDAQR	661.305	2	9.86294	804.363	1	y	6	26471.9	26175.9	12952.1	12139	13907.8	8246.6	9580.11	18023.4	20662.7	18190.1	17366.7	28833.5	3565.54	3019.63	5096.31	4697.07	7887.1	306.503	1096.78	1162.31	868.803	4827.08	2203.9	8045.47	24533.6	6191.32	11348.3	5552.31
sp|P23776|EXG1_YEAST	TESSLEWDAQR	661.305	2	9.86294	675.321	1	y	5	24346.1	19540.8	13759.5	12434	13219.9	7400.24	8246.63	18976.3	16648.3	15620.7	16540.3	27931.8	4536.59	2746.65	3663.24	4273.16	8213.17		2512.39	969.232	3831.66	3462.63	2903.88	7129.9	23346.4	6244.55	11296.6	6337.63
sp|P23776|EXG1_YEAST	TESSLEWDAQR	661.305	2	9.86294	1004.48	1	y	8	13182	10342.3	6012.73	5955.42	5071.67	4354.68	4437.76	7408.98	8665.72	7697.61	6526.27	12040.1	2143.57	1046.31	1763.79	1303.9	2690.33	1356.78	645.065	1243.98	257.118	2248.89	1378.63	2885.05	11923.7	2778.14	5200.8	2462.32
sp|P23776|EXG1_YEAST	TESSLEWDAQR	661.305	2	9.86294	917.448	1	y	7	11642	9709.1	6471.73	4159.87	6096.9	3405.95	3202.79	7932.12	7951.65	7879.24	6770.68	11848.4	1590.2	1317.21	1409.76	1720.4	2627.35	791.148	896.288	907.754	1255.1	1655.28	1361.4	3474.03	11643.1	2893.93	6185.97	3463.58
sp|P23776|EXG1_YEAST	TESSLEWDAQR	661.305	2	9.86294	948.395	1	b	8																	343.031	223.063	38.5782		541.973	228.702	340.785	785.298		325.077		724.022
sp|P23776|EXG1_YEAST	LMFNGLFPQPLTDRK	592.987	3	14.3099	729.425	1	y	6	6194.76	7701.94	5735.82	4395.09	1995.64	2377.67	1759.21	4231.83	3355.42	5772.89	2690.07	4200.86		77.1092	771.97	890.084	1111.89	399.593	614.167	337.972	984.382	1200.85		1864.56	5796.44	839.111	2527.6	1683.98
sp|P23776|EXG1_YEAST	LMFNGLFPQPLTDRK	592.987	3	14.3099	954.537	1	y	8	5711.8	5912.77	4404.52	3205.11	1900.7	1747.47	1960.52	3686.55	3430.96	4877.48	2047.47	5020.43	738.994	77.1092	1163.55	1862.76	1288.08	407.66	551.978	154.336	136.503	1741.21		2928.59	3763.57	849.623	2841.24	1689.56
sp|P23776|EXG1_YEAST	LMFNGLFPQPLTDRK	592.987	3	14.3099	766.915	2	y	13	4345.6	4602.65	3271.49	2623.51	1676.55	835.677	1218.16	2131.45	2249.33	2563.95	1386.24	2666.15	406.571	115.743	837.884		536.498			56.0529	332.23	64.7522	192.877	524.809	3815.1	347.171	2075.11	38.5739
sp|P23776|EXG1_YEAST	LMFNGLFPQPLTDRK	592.987	3	14.3099	1101.61	1	y	9	1617.13	1691.78	1330.53	923.096	671.52	476.968	305.095	703.118	1178.31	1533.34		1439.43	270.028		192.896	430.451	273.447	117.399	115.721	38.5851	118.735		117.791	740.516		270.027	1066.33	335.816
sp|P23776|EXG1_YEAST	LMFNGLFPQPLTDRK	592.987	3	14.3099	693.38	2	y	12	2021.31	1009	866.359	691.239	634.275	196.99	354.07	996.225	588.31	1740.14	1318.57	810.899		77.0671		113.163	248.717		115.723		442.766	332.377		646.601	1303.75	269.725	1317.49	74.738
sp|P23776|EXG1_YEAST	LMFNGLFPQPLTDRK	592.987	3	14.3099	832.435	2	y	14	1238.01	851.753		612.953	405.179	259.536	639.416	548.891		983.934		1274.03	149.487	38.5845		142.757		958.754			367.486		193.017				808.943	38.4873
sp|P23776|EXG1_YEAST	AVTTNVLNYILK	674.895	2	15.0075	976.583	1	y	8	2343.23	2525.33	2613.46	959.231	1409.05	596.424	820.906	1081.96	1191.23	2780.86	591.869	1706.98	418.694	743.404	1088.03	777.473	38.5281	77.1544		39.7231	196.222	1412.78	455.934	1768.22	2564.18	749.456	1010.33	1338.29
sp|P23776|EXG1_YEAST	AVTTNVLNYILK	674.895	2	15.0075	763.471	1	y	6	4239.97	3800.1	3035.49	1706.51	835.365	608.819	1104.73	1442.8	1341.06	2886.79	2536.54	3413.01	1018.4	829.628	2003.08	1443.28	26.2393	163.145	310.745	67.9693	335.539	1184.42	690.91	2361.9	5143.9	1046.35	2422.64	2412.14
sp|P23776|EXG1_YEAST	AVTTNVLNYILK	674.895	2	15.0075	1178.68	1	y	10	2573.8	3095.9	2790.51	1490.93	501.528	193.517	687.388	1210.43	1498.91	2224.83	975.776	2576.55	611.395	740.28	1252.43	683.022	38.5484		77.1627			991.561		1520.85	3198.7	652.259	1364.25	1539.76
sp|P23776|EXG1_YEAST	AVTTNVLNYILK	674.895	2	15.0075	1077.63	1	y	9	1641.83	1954.37	1604.61	1279.68	428.493	154.151	338.598	522.796	1010.21	1614.69	995.749	1602.07	462.909	722.519	903.261	698.747		77.1623		192.887	77.1134	707.02	301.613	1485.52	2398.83	631.063	1011.84	916.861
sp|P23776|EXG1_YEAST	AVTTNVLNYILK	674.895	2	15.0075	862.54	1	y	7	1585.42	1677.67	1242.16	865.629	231.481	189.372	599.369	802.812	549.564	1246.6	1045.7	1444.76	553.551		1139.72	492.929	70.2491			38.5789	50.3582	723.792	420.843	1016.68	1905.05	343.709	884.859	1020
sp|P23776|EXG1_YEAST	AVTTNVLNYILK	674.895	2	15.0075	699.404	1	b	7	252.715									294.173	297.781		347.182	134.898		190.701		77.1598	38.5328		155.796			457.641	323.12
sp|P23776|EXG1_YEAST	LQESYLDQAIGWAR	550.614	3	13.8431	602.341	1	y	5	6380.4	3836.66	3883.17	4176.08	1016.66	1316.65		736.862	2109.86	4672.86	2354.16	4219.12	7291.91	5180.11	9480.37	3495.57	267.298	244.06		39.1733	758.579	3666.11	1246.5	4807.62	5309.22	1881.21	3618.13	2370.08
sp|P23776|EXG1_YEAST	LQESYLDQAIGWAR	550.614	3	13.8431	673.378	1	y	6	3708.1	3214.15	1726.26	2552.01	424.157	573.275	672.147	1048.92	1167.08	2806.06	1442.29	2576.44	4707.47	3129.81	5396.89	2082.93	494.24	309.076		165.44	629.307	2142.67	844.212	2959.43	2960.56	1201.72	2127.45	1693.97
sp|P23776|EXG1_YEAST	LQESYLDQAIGWAR	550.614	3	13.8431	621.288	1	b	5	739.918	1022.92	1065.82	788.591	270.066	122.051	139.374	272.258	547.204	1360.17	535.847	1000.9	1625.21	1431.45	2248.22	1072.59	60.6554	38.5084	192.748	148.106		1235.93	155.055	1269.66	1167.02	773.331	1043.75	877.02
sp|P23776|EXG1_YEAST	LQESYLDQAIGWAR	550.614	3	13.8431	734.372	1	b	6	1657.56	1248.01	1751.96	1234.4	634.287	212.184	242.809		501.418	1062.23	729.32	1015.5	2299.48	1518.44	2863.52	985.862	154.594		30.2946		543.873	1113.06	520.719	981.579	1529.27	821.16	1271.45	1313.76
sp|P23776|EXG1_YEAST	LQESYLDQAIGWAR	550.614	3	13.8431	916.464	1	y	8	769.687	923.574	768.585	981.234			95.1071	385.571	308.492	500.985	614.25		1210.46	917.452	1205.58	1129.49	133.733	234.072	68.894	286.695	293.538	949.321	302.845	857.154	643.332	540.126		420.814
sp|P23776|EXG1_YEAST	LQESYLDQAIGWAR	550.614	3	13.8431	977.457	1	b	8	1400.49	676.282	914.206	725.357	182.441	690.479	62.1677	249.399	442.981	725.413	876.624	668.153	961.54	1174.31	1453.05	913.071		123.007	132.397	38.5795		728.914	378.519	562.818	581.238	371.968	555.042	283.334
sp|P23776|EXG1_YEAST	FLEDSNLAVTTNVLNYILK	723.06	3	17.5633	763.471	1	y	6	2640.06	1725.22	1307.33	1948.23	382.306	287.366	655.841	772.566	496.074	3667.08	1020.46	5303.93	131.89	115.737	148.347	15.7711	2384.34	77.1541	38.579	38.5746	227.946	77.1615	348.195	1403.17	1162.95	3790.94	716.638	61.3844
sp|P23776|EXG1_YEAST	FLEDSNLAVTTNVLNYILK	723.06	3	17.5633	1178.68	1	y	10	1761.56	490.987	716.371	1246.27	420.858	382.278	199.465	343.704	655.794	1732.37	1024.55	2418.19	38.5689	229.257	38.5478	38.5795	1316.56		38.579	38.5746	77.1218	38.5856	160.041	887.174	607.286	1395.17	252.331	115.713
sp|P23776|EXG1_YEAST	FLEDSNLAVTTNVLNYILK	723.06	3	17.5633	976.583	1	y	8	1132.45	854.64	738.64	799.634	321.202	189.362	373.897	417.353	305.637	2559.16	555.713	2521.37	38.5434	154.317		77.1585	1131.81	38.5795	38.574				46.2789	967.178	459.388	2261.69	343.691	38.5734
sp|P23776|EXG1_YEAST	FLEDSNLAVTTNVLNYILK	723.06	3	17.5633	989.494	1	b	9	547.766	495.784	371.885	424.362	372.332		231.459	227.898		1283.37	308.493	1076.62	456.8		118.17		832.846		30.3159	77.1541	38.5784	406.086		384.104	308.508	629.429	192.891	208.644
sp|P23776|EXG1_YEAST	FLEDSNLAVTTNVLNYILK	723.06	3	17.5633	890.425	1	b	8	646.595	594.017	439.917	493.56	604.968		585.831	297.046	327.697	1501.01	717.423	1439.26	763.379		304.418	310.027	757.658	611.5	560.012	269.866	44.281	266.62		645.935	349.617	1132.51	271.073
sp|P23776|EXG1_YEAST	FLEDSNLAVTTNVLNYILK	723.06	3	17.5633	819.388	1	b	7	986.199	530.358	533.624	743.333		174.542	347.14	347.042	248.916	1181.51	326.365	1698.52	861.354	73.6507	28.9309	77.118	1238.26	244.915		154.315	272.044	266.031	112.22	542.884	289.953	964.217		574.502
sp|P23776|EXG1_YEAST	TESSLEWDAQRL	717.847	2	9.86086	1204.6	1	y	10	7379.38	4234.13	4475.15	3991.36	38.574	3636.53	2547.63	3773.7	38.5287	6653.01	4977.04	6248.73	4609.28	74.6274	545.712	61.7469	275.366	291.339	227.946	115.631				6585	7297.07	3138.05	7398.88	4681.25
sp|P23776|EXG1_YEAST	TESSLEWDAQRL	717.847	2	9.86086	917.448	1	y	7	7091.87	4115.77	3976.4	3350.73	359.794	3580.79	2391.44	3380.11	72.0035	5316.93	4024.79	5430.91			621.292		798.124	316.829	165.986		462.683		384.894	6189.31	7186.16	2725.85	5674.67	3458.79
sp|P23776|EXG1_YEAST	TESSLEWDAQRL	717.847	2	9.86086	788.405	1	y	6	5032.61	3176.86	3115.24	2820.62	1110.63	1499.94	529.818	1477.02	58.6661	4295.29	3365.62	3010.68	335.787		643.389			280.123	67.6804	123.211	366.293	407.976		2771.39	5218.5	2162.69	3574.04	2748.28
sp|P23776|EXG1_YEAST	TESSLEWDAQRL	717.847	2	9.86086	1030.53	1	y	8	2372.42	1429.41	1374.24	1320.32	115.651	1337.08	1078.62	1179.43		2099.13	1418.24	2048.26		26.2233		107.408	99.1927	308.268	38.5077	38.544	109.181	78.6543	208.829	2141.26	1831.55	1442.64	1993.67	1837.68
sp|P23776|EXG1_YEAST	TESSLEWDAQRL	717.847	2	9.86086	1117.56	1	y	9	3311.67	1722.11	2043.51	2348	24.3755	1700.42	1223.07	2016.16		2579.7	2313.67	3070.39	452	533.409	234.966	52.4597	327.682	242.227		157.11	122.588	233.619	916.519	3468.67	1922.66	1866.5	2819.74	1453.48
sp|P23776|EXG1_YEAST	TESSLEWDAQRL	717.847	2	9.86086	948.395	1	b	8	1492.37	293.41	431.273	596.813	60.6581		445.572	1328.26		545.091			219.828	36.0308	1542.6	22.2189	323.864	1165.38	26.2056	115.74		1545.83	591.756	1275.79	717.911		1037.48	949.155
sp|P23776|EXG1_YEAST	TNDDN[Dea]DEGIPVDEYHFC[PPa]QYLGK	882.043	3	12.7883	920.44	2	y	15	15870.9	15557.9	13166.8	8857.18	7064.03	120.599	6251.3	12230.1	5866.62	8940.92	7922.73	9953.26	2196.33	1586.79	944.555		3676.84	385.264	1024.28	714.874		1502.73	1104.21	5723.04	10057.8	1872.29	5701.81	977.491
sp|P23776|EXG1_YEAST	TNDDN[Dea]DEGIPVDEYHFC[PPa]QYLGK	882.043	3	12.7883	929.455	1	y	7	21255.7	22010.3	13175.7	8777.06	9267.66	236.768	5537.97	11667.6	8831.71	14101.6	8990.98	11268.3	921.206	1526.41		1372.58	4088.19	343.591	809.945	999.378	388.276	2881.22	1038.04	5821.57	13417.7	1848.77	6521.62	1910.01
sp|P23776|EXG1_YEAST	TNDDN[Dea]DEGIPVDEYHFC[PPa]QYLGK	882.043	3	12.7883	1066.51	1	y	8	16737.8	15907.5	14297.5	9457.28	9254.29	1913.18	5986.96	14833.5	7529.87	13632.8	9769.45	12297.6	388.475	702.114	1191.74	1034	4589.28	314.75	1370.23	499.058	136.136	2544.16	1479.22	5202.88	12681.3	2212.82	5265.45	2210.51
sp|P23776|EXG1_YEAST	TNDDN[Dea]DEGIPVDEYHFC[PPa]QYLGK	882.043	3	12.7883	975.354	1	b	9	4207.42	5145.47	3106.5	1942.83			939.436	2774.09	2079.32	2533.93	3730.8	4015.38	349.208	344.794	300.925	588.043			343.707				321.102	1597.28		536.616	1974.64
sp|P23776|EXG1_YEAST	TNDDN[Dea]DEGIPVDEYHFC[PPa]QYLGK	882.043	3	12.7883	1215.02	2	y	20	11280.9	10313.8	8230.24	4992.73	5204.28		3666.12	8170.59	4785.76	6423.97	5727.73	6520.68	77.1565	459.422	455.87	420.792	2542.91	189.381	482.66	154.299		1077.37		3649.79	6866.94	1037.03	4336.54	722.026
sp|P23776|EXG1_YEAST	TNDDN[Dea]DEGIPVDEYHFC[PPa]QYLGK	882.043	3	12.7883	1358.62	1	y	10	7898.86	6714.33	6287.87	3216.25	3798.38	143.917	1702.7	4509.96	2867.84	3954.26	3006.64	4482.84	659.529	477.678	327.889		1786.56	268.504		420.827	272.101	876.346		1846.05	4494.52	690.931	2176.96	690.911
sp|P23776|EXG1_YEAST	WVDLHGAAGSQN[Dea]GFDNSGLR	701.328	3	9.99192	980.443	1	y	9	1193.45		1055.77	839.833	82.7991	233.181	1248.81	3038.81	133.107	1996.95		933.33	255.588	1425.86	2084.19	56.5631	1040.07	362.789		171.933	1254.44	1754.39	1228.43	3000.89	4902.78	742.265		1981.95
sp|P23776|EXG1_YEAST	WVDLHGAAGSQN[Dea]GFDNSGLR	701.328	3	9.99192	865.416	1	y	8	1072.4	422.203	1287.96	952.955	195.601	70.5099		1606.9	334.768	467.148	321.9	1059.05	68.1318	943.144	2582.19	65.2151		30.3208	344.806		462.188	287.848	680.997	1062.54	2447.28	580.466	135.466	1040.72
sp|P23776|EXG1_YEAST	WVDLHGAAGSQN[Dea]GFDNSGLR	701.328	3	9.99192	779.383	1	b	7	923.621	70.5216	183.722	507.755	347.123	204.441		171.05	108.206	409.519	746.38	324.941	153.27	653.47	1436.2	115.468	215.31	111.122	26.2285	196.665		701.705	198.443	651.341	1137.13		410.514
sp|P23776|EXG1_YEAST	WVDLHGAAGSQN[Dea]GFDNSGLR	701.328	3	9.99192	907.442	1	b	9				189.033	145.985		226.015	695.97			333.532		133.241	117.829	351.73	708.715	182.021		64.7732	181.161	429.016		70.8513	659.458	523.225	504.96	2972.55	363.629
sp|P23776|EXG1_YEAST	WVDLHGAAGSQN[Dea]GFDNSGLR	701.328	3	9.99192	808.395	1	y	7	308.131	80.3149		406.303	29.7216	395.024		2178.56	87.7402	298.157	855.944		337.313	464.511	1362.9	38.5243	493.822	60.2812	38.4779		652.793	378.677	280.609	109.013	1217.54	385.507		462.401
sp|P23776|EXG1_YEAST	WVDLHGAAGSQN[Dea]GFDNSGLR	701.328	3	9.99192	851.401	2	y	17		53.3325	123.796	174.768		338.185	96.4259	541.723		267.131			153.21		213.137	176.248		100.343	154.206	38.544		799.112		229.531	549.323		83.064
sp|P23776|EXG1_YEAST	NGLFPQPLTDR	629.333	2	13.474	826.442	1	y	7	8502.8	10792.1	5696.48	8002.27	5985.57	261.376	3314.09	3200	1382.84	8880.97	4365.03	9442.75	9156.47	6945.38	11055.9	7116.51	679.55	80.2787	61.7052	22.1523	672.691	19828.6	4757.21	7288.22	15581.8	4885.31	3724.55	11069.7
sp|P23776|EXG1_YEAST	NGLFPQPLTDR	629.333	2	13.474	973.51	1	y	8	5224.71	5058.95	4207.02	2637.06	1631.78		1255.03	1455.88	101.958	3622.87	2920.64	3757.85	4191.7	3453.38	5702.91	3068.57	99.1559	96.0049	881.572	67.4044	141.381	2630.76	1703.21	3308.86	6696.09	1790.73	604.07	5531.84
sp|P23776|EXG1_YEAST	NGLFPQPLTDR	629.333	2	13.474	657.336	1	b	6	970.48		809.19			263.945	289.449	1091.46	338.348	1374.84			988.167	1709.13		551.56	520.369		188.17	46.0546	140.575			2671.68	1136.71	1183.26	1001.14	987.424
sp|P23776|EXG1_YEAST	NGLFPQPLTDR	629.333	2	13.474	729.389	1	y	6		1833.34		2170		4481.29		1334.39	275.983		2654.79						188.691	109.069	76.5002		639.511	2756.89	585.635	2512.25			783.802	7031.86
sp|P23776|EXG1_YEAST	NGLFPQPLTDR	629.333	2	13.474	601.33	1	y	5	2745.48	2019.19	1662.08	1713.2	3082.72	330.061	1184.37	1530.97	742.266	2966.47	1743.6	2044.16	2706.54	3056.09	3184.43	2360.61		527.847			340.861	5333.29	1009.95	2713.77	4947.95	1291.61	1155.13	3337.63
sp|P23776|EXG1_YEAST	NGLFPQPLTDR	629.333	2	13.474	432.224	1	b	4	1441.8	1294.62	967.141	772.412		675.82		465.663		993.946		909.505	1028.01	977.398	1556.83	739.933		30.3331	576.455	38.579	60.3325		690.31		1618.5	698.012		1568.84
sp|P23776|EXG1_YEAST	YDGSWVN[Dea]GDQTSSYIGSC[PPa]ANNDDIAYWSDERKENTRR	869.781	5	14.4042	891.069	3	y	22	3094.17	1783.84	1485	1285.65		2252.94	38.5696			4906.92	1434.96	1146.95	77.1129	1965.03	1309.74	231.462	154.306	35.6299			38.5833	55.0507	45.1529	570.877		2108.24	4568.47
sp|P23776|EXG1_YEAST	YDGSWVN[Dea]GDQTSSYIGSC[PPa]ANNDDIAYWSDERKENTRR	869.781	5	14.4042	928.763	3	y	23	832.021	497.963	533.08	610.187	38.5784	902.315		38.5784	308.678	1588.47	308.592	270.028	77.1485	730.754	563.418	77.1541								77.1529		463.077	1926.44	38.574
sp|P23776|EXG1_YEAST	YDGSWVN[Dea]GDQTSSYIGSC[PPa]ANNDDIAYWSDERKENTRR	869.781	5	14.4042	1224.48	1	b	11	1246.46	567.61	596.762	489.602	147.982	424.257		77.0881	499.431		383.688	412.443	77.0935	156.367	501.384	377.048	115.697			38.5708	38.5496	77.0869	115.591		154.187	270.021	1053.18	409.739
sp|P23776|EXG1_YEAST	YDGSWVN[Dea]GDQTSSYIGSC[PPa]ANNDDIAYWSDERKENTRR	869.781	5	14.4042	1311.51	1	b	12	1500.56	791.394	798.374	484.45	103.306		18.979	152.243	702.343	847.504	332.322	696.113	77.1536		507.538	250.507			38.574	38.5708	154.316	60.6704	229.323		281.624	420.801	945.433	192.896
sp|P23776|EXG1_YEAST	YDGSWVN[Dea]GDQTSSYIGSC[PPa]ANNDDIAYWSDERKENTRR	869.781	5	14.4042	1398.54	1	b	13	1158.69	540.042	540.024	426.925	115.692	803.091	77.1523			1475.58	434.466	648.53	168.08	612.119	525.927	115.694	178.342	22.0496	115.727		115.647			561.498	78.0951	639.728	1897.17	38.574
sp|P23776|EXG1_YEAST	YDGSWVN[Dea]GDQTSSYIGSC[PPa]ANNDDIAYWSDERKENTRR	869.781	5	14.4042	1561.61	1	b	14	1171.67	608.258	462.965	792.18		924.986	38.5034	38.574		1905.28	782.764	578.632	154.297	494.517	203.818		115.721	38.5752	77.0665	38.5657	34.2264			231.487	154.306	1238.48	1980	77.1551
sp|P23776|EXG1_YEAST	PYITPSLFEAFR	720.88	2	15.4009	966.504	1	y	8	5272.37	5275.89	6185.22	2774.22	1589.84	2018.78	1735.22	2279.85	2247.51	4210.06	4137.69	3295.36	245.231	407.76	761.11	187.368	1295.63		64.7682	268.48	95.062	860.735	659.318	1526.61	4360.02	795.057	250.831	1349.49
sp|P23776|EXG1_YEAST	PYITPSLFEAFR	720.88	2	15.4009	1067.55	1	y	9	3322.02	2787.61	3427.65	2051.06	1593.09	1327.37	896.7	1808.43	1163.84	2935.49	1177.35	2140.59	286.352	304.424		532.827	782.509	58.7883	38.574	266.532	347.249	647.781	154.265	1722.59	2154.14	405.061	312.816	267.083
sp|P23776|EXG1_YEAST	PYITPSLFEAFR	720.88	2	15.4009	1180.64	1	y	10	2420.76	2268.31	2285.66	1587.99	1126.84	667.613	1006.07	1066.07	843.048	2614.16	1587.45	1767.01	347.167	347.23	231.423	231.457	636.231	266.568		90.8521	105.793	457.564	192.949	1174.34	2527.2	621.575	157.984	606.703
sp|P23776|EXG1_YEAST	PYITPSLFEAFR	720.88	2	15.4009	869.452	1	y	7	932.567	253.407	854.133	836.103	317.766	1056.7	110.944				536.421	630.277	191.099				146.223		38.5746	188.698		486.568	164.649	251.023			96.7631
sp|P23776|EXG1_YEAST	PYITPSLFEAFR	720.88	2	15.4009	1343.7	1	y	11	840.45	597.649	834.797	459.423	270.073	115.725	154.257	231.476	349.565	617.249	192.873	292.798		154.319	38.5752		117.392				38.5784	38.579	38.5752	156.372	757.532	231.476		192.902
sp|P23776|EXG1_YEAST	PYITPSLFEAFR	720.88	2	15.4009	374.207	1	b	3	803.313	616.111	1220.87	759.767		77.0689	104.941	485.977	359.975	706.905	573.187	251.71		63.2103	112.033	75.3391	227.88	77.1703	115.726			203.214			591.287	192.873	66.8351	38.5534
sp|P23776|EXG1_YEAST	DDDPYVSGLQ[Dea]ESYLDQAIGWAR	833.715	3	13.8815	916.464	1	y	8	4954.08	4000.82	3876.96	2772.65	511.504	747.861	767.692	117.737	1941.69	3659.68	2714.08	4629.5	5018.49	4380.18	5803.72	3010.81	1774.14	156.374	89.9676		839.537	3400.36	192.834	3255.41	3454.19	1913.35	3533.58	2245.11
sp|P23776|EXG1_YEAST	DDDPYVSGLQ[Dea]ESYLDQAIGWAR	833.715	3	13.8815	1029.55	1	y	9	3341.62	2338.97	3112.61	2719.93	340.927	515.77	726.976		1822.57	2428.22	3092.07	2942.82	6595.56	4990.14	5537.91	2648.42	1065.37	38.5851	55.5106	115.722	520.323	3117.53	189.243	2947.73	3628.53	1043.73	2503.47	1793
sp|P23776|EXG1_YEAST	DDDPYVSGLQ[Dea]ESYLDQAIGWAR	833.715	3	13.8815	1192.56	2	y	21	2246.25	907.228	838.588	2411.94			226.865	56.5561	785.866	778.51	1011.95	1373.27	1402.02	1276.34	2248.6	572.178	287.939	210.365		77.153	163.088	1815.2		942.353	1053.2	427.127
sp|P23776|EXG1_YEAST	DDDPYVSGLQ[Dea]ESYLDQAIGWAR	833.715	3	13.8815	1408.69	1	y	12	6001.15	4410.35	4268.22	2162.11	713.334	783.583	1156.18		1970.95	3672.99	2646.28	3667.17	6825.51	7646.1	9304.49	3700.76	929.062	38.5134	77.1583	77.0911	1090.37	4689.1	376.842	4460.39	5058.01		3664.63	2464.66
sp|P23776|EXG1_YEAST	DDDPYVSGLQ[Dea]ESYLDQAIGWAR	833.715	3	13.8815	962.41	1	b	9	1579.36	1320.77		626.985		180.449		45.965				1607.39					556.771	179.402	152.258	77.1473						767.833		231.925
sp|P23776|EXG1_YEAST	DDDPYVSGLQ[Dea]ESYLDQAIGWAR	833.715	3	13.8815	1279.64	1	y	11	2453.29	1909.52	3125.26	1534.64	567.698	722.112		77.098	1115.4	3067.72	2085.79	2812.05	4496.18	3303.6	6275.44	1549.51	684.082	387.88	77.1636	38.574	424.377	3427.43	115.728	2891.8	3132.17	668.55	2700.61	1623.86
sp|P23776|EXG1_YEAST	TN[dAm]DDNDEGIPVDEYHFC[PPa]QYLGK	876.039	3	12.7837	957.343	1	b	9	12433	9974.49	6688.82	4650.96	5053.83	2452.46	3083.2	8337.82	4885.31	6313.01	4909.08	5894.97	30.3252	26.2285	30.315	287.382	2048.69	192.883	768.091	192.887	42.4673	1050.03	656.635	1892.51	6812.32	363.973	3500.5	1214.91
sp|P23776|EXG1_YEAST	TN[dAm]DDNDEGIPVDEYHFC[PPa]QYLGK	876.039	3	12.7837	920.44	2	y	15	15870.9	15557.9	13166.8	8857.18	7027.11	4647.09	6251.3	12230.1	5866.62	8940.92	7944.8	9953.26		23.9258		638.477	3676.84	385.264	1119	714.874		1502.73	1104.21	5723.04	10057.8	1776.32	5701.81	977.491
sp|P23776|EXG1_YEAST	TN[dAm]DDNDEGIPVDEYHFC[PPa]QYLGK	876.039	3	12.7837	929.455	1	y	7	21255.7	22010.3	13175.7	8777.06	9267.66	5700.02	5577.31	11667.6	9519.89	14101.6	8990.98	11268.3	156.783	383.765	52.8684	1372.58	4563.53	343.591	809.945	862.989	34.4942	3065.01	1038.04	6083.82	13417.7	1848.77	6521.62	1910.01
sp|P23776|EXG1_YEAST	TN[dAm]DDNDEGIPVDEYHFC[PPa]QYLGK	876.039	3	12.7837	984.962	2	y	16	7752.86	5753.48	5623.05	3344.96	3208.64	1802.03	2481.91	4393.09	2871.92	4925.04	3759.65	4366.09			38.5795	385.655	991.072	38.5784	257.969		77.1746	893.141	637.818	1323.3	5189.23	733.002	2054.01	562.043
sp|P23776|EXG1_YEAST	TN[dAm]DDNDEGIPVDEYHFC[PPa]QYLGK	876.039	3	12.7837	1099.5	2	y	18	4775.88	3946.75	2783.29	2191.17	1513.95	1369.3	1223.54	2810.52	2130.4	2516.67	1668.74	3056.86	125.063	121.273		368.27	1353.96		227.957	150.76		662.894		1418.44	3742.51	369.091	1023.32	788.746
sp|P23776|EXG1_YEAST	TN[dAm]DDNDEGIPVDEYHFC[PPa]QYLGK	876.039	3	12.7837	1229.58	1	y	9	10405.4	10732.5	7075.99	4656.68	5046.47	2402.53	3157.34	7607.15	4601.76	6013.79	4405.01	4566.12	66.8001	227.943		715.875	2179.99	230.004	764.967	335.946	154.245	612.458	434.662	2259.26	7203.74	924.606	3778.83	1419.5
sp|P23776|EXG1_YEAST	RYVEAQ[Dea]LDAFEMR	543.596	3	11.5891	619.32	1	b	5	19618.3	17818	14617.5	13776.4	10415.4	8029.44	7052.42	10957.7	9585.64	12971.9	10360	16199.8	3916.46	3559.45	3909.15	3250.84	4027.24	242.383	797.951	991.723	1103.87	3661.44	1685.34	7512.77	14594.9	5065.28	11945.2	3503.75
sp|P23776|EXG1_YEAST	RYVEAQ[Dea]LDAFEMR	543.596	3	11.5891	881.419	1	y	7	17926.2	14859.3	14048.6	12041.8	8126.37	7067.9	7071.07	12367.2	7213.88	14127.9	12218.8	15032.3	3981.55	4168.75	6132.11	3130.11	3903.47	179.386	1273.12	637.169	1313.88	2201.92	1812.21	7800.59	14601.3	5280.44	11786.4	3710.25
sp|P23776|EXG1_YEAST	RYVEAQ[Dea]LDAFEMR	543.596	3	11.5891	768.334	1	y	6	42198.6	39258	34383.6	32268	22788.5	17537	12498.5	27374.3	20042.8	29071.5	25567.7	35149.5	9854.81	9314.05	10515.2	6237.62	7589.94	714.396	1949.68	1799.7	2880.1	6100.12	3971.04	12753.9	36522.6	11504	28180.5	9990.71
sp|P23776|EXG1_YEAST	RYVEAQ[Dea]LDAFEMR	543.596	3	11.5891	653.308	1	y	5	22922.3	23764.8	20123	19984.4	12441.2	8490.4	8514.1	17575	9575.08	18554	14531.1	18846.8	6589.62	5013.81	5587.86	3336.1	4987.32	1080.8	1456.1	1366.89	1206.36	3616.65	2032.74	7463.98	23315.4	6973.75	15212.3	5135.33
sp|P23776|EXG1_YEAST	RYVEAQ[Dea]LDAFEMR	543.596	3	11.5891	582.27	1	y	4	18247.8	18013.9	14613.3	14070.6	11128.1	8469.07	6241.1	12008.2	8096.8	14502.5	13988.1	18631.6	4485.72	4107.09	3796.49	3144.34	3059.61	1047.26	1198.65	771.884	1366.25	4073.44	1804.22	7669.89	15825.6	6168.2	13196	5007.74
sp|P23776|EXG1_YEAST	RYVEAQ[Dea]LDAFEMR	543.596	3	11.5891	1047.51	1	b	9							806.205													308.62	139.848	552.214			1913.52
sp|P23776|EXG1_YEAST	LEDSNLAVTTNVLNYILKK	716.735	3	15.6967	953.536	2	y	17	2677.99	1225.69	1201.38	2205.36	878.735	864.483	863.103	426.258	1132.48	2431.3	1483.95	1893.87	567.919		549.708	231.49	86.4894	347.093	115.747	77.1485		585.059	454.636	1258.21	1860.97	617.203	2067.26	277.063
sp|P23776|EXG1_YEAST	LEDSNLAVTTNVLNYILKK	716.735	3	15.6967	1306.77	1	y	11	1998.07	892.513	1070.24	1075.14	571.602	533.078	259.844	308.69	1069.21	1789.18	1071.06	1649.44	583.218	455.898		38.5901		38.5845				495.278	38.5857	807.531	1125.94	711.887	1890.37	308.642
sp|P23776|EXG1_YEAST	LEDSNLAVTTNVLNYILKK	716.735	3	15.6967	1476.88	1	y	13	610.441	340.165	308.618	270.063	147.579		115.746	115.754	270.079	458.026	462.855	387.845	385.441	38.5746	112.215						38.5851	77.1746	38.5845	231.553	725.973	270.049	501.542	38.5801
sp|P23776|EXG1_YEAST	LEDSNLAVTTNVLNYILKK	716.735	3	15.6967	795.485	2	y	14	353.876	417.328		385.814	142.137	38.4922	38.5755		305.137	326.145	305.999	190.818	39.0365			77.1491	38.579	11.2941	77.1729			154.321	38.4823	115.746	242.949		156.994	77.1024
sp|P23776|EXG1_YEAST	LEDSNLAVTTNVLNYILKK	716.735	3	15.6967	1205.73	1	y	10	545.11	532.827	652.341	437.886	182.945		231.488	154.334	417.39	459.488	192.854			192.806	115.714	77.1802					154.352		38.5446	268.5	642.812	281.84	305.116	115.734
sp|P23776|EXG1_YEAST	LEDSNLAVTTNVLNYILKK	716.735	3	15.6967	738.943	2	y	13	735.013	347.189	497.907	263.035	205.938	232.846	38.5801		182.553	1064.61	462.875	613.749	231.451	270.046	266.516		38.5746		38.5845	77.1479	87.309	231.365	77.1591	443.364	511.091	229.401	347.219	77.1597
sp|P23776|EXG1_YEAST	GVNIGGWLLLEPYITPSLFEAFR	864.8	3	19.6825	966.504	1	y	8	2134.03	880.207	1889.9	1183.39	1660.23	903.102	564.739	2605.69	2592.18	2144.3	1233.31	3833.38	799.541	1171.05	497.96	343.641	735.026	413.322	330.366	774.062	266.53	606.767	817.838	536.591	2498.7	2374.26	1286.85	722.42
sp|P23776|EXG1_YEAST	GVNIGGWLLLEPYITPSLFEAFR	864.8	3	19.6825	1067.55	1	y	9	853.633	266.528	648.732	497.612	469.142	717.974	453.341	1183.75	844.643	1423.68	774.645	2350.57	420.837	387.849		214.042	308.044	179.651	115.723	683.889	192.89	266.546	292.987	378.763	1172.15	1187.6	481.859	308.595
sp|P23776|EXG1_YEAST	GVNIGGWLLLEPYITPSLFEAFR	864.8	3	19.6825	1440.75	1	y	12	723.267	266.33	607.985	115.723		274.993	448.788	835.035	571.609	645.911	542.054	1472.85	162.405	297.616	192.887		115.737	192.875	115.721	192.892				61.9257	945.602	465.128	296.713	115.723
sp|P23776|EXG1_YEAST	GVNIGGWLLLEPYITPSLFEAFR	864.8	3	19.6825	1023.6	1	b	10		77.1547	347.175	154.296	154.296				154.311			501.481	38.5784	38.5752	38.5752	138.564				115.742		77.1279	192.883	38.5287	308.6	115.658		38.5746
sp|P23776|EXG1_YEAST	GVNIGGWLLLEPYITPSLFEAFR	864.8	3	19.6825	1180.64	1	y	10	304.606	77.1567		230.617	382.251	115.728		606.669	308.611	353.457	502.939	645.818	192.879		38.5752	150.805	77.1573	231.444		154.313	142.944		227.985		654.472	308.606	385.75	77.1491
sp|P23776|EXG1_YEAST	GVNIGGWLLLEPYITPSLFEAFR	864.8	3	19.6825	1152.64	1	b	11	293	115.725		115.722	435.961	270.721	216.349	559.718	266.513	231.46	231.469	561.881	305.113	263.032		115.698	154.316	141.676		115.731		115.659				455.844	270.016
sp|P23776|EXG1_YEAST	DDDPYVSGLQESYLDQAIGWAR	833.387	3	15.7467	916.464	1	y	8	4954.08	163.898	4427.64	2772.65	955.301	1031.33	767.692	722.275	1941.69	5482.49	2714.08	4629.5	5076.94	854.256	829.334	710.165	1774.14	77.1485		192.14	839.537	3400.36		4059.01	3454.19	1913.35	2635.42	168.782
sp|P23776|EXG1_YEAST	DDDPYVSGLQESYLDQAIGWAR	833.387	3	15.7467	1029.55	1	y	9	3341.62		2751.57	2719.93	778.223	1005.46	726.976	258.721	1822.57	3616.86	3092.07	2942.82	6595.56	671.485	906.995	305.16	1065.37				520.323	3117.53	189.243	2243.52	3628.53	1043.73	2113.02
sp|P23776|EXG1_YEAST	DDDPYVSGLQESYLDQAIGWAR	833.387	3	15.7467	1279.64	1	y	11	2453.29	30.3106	1828.11	1534.64	900.803	610.194	1037.72		1115.4	2813.18	2085.79	2812.05	4496.18		456.013	297.136	684.082	192.885	38.5701	774.805	424.377	3427.43		1134.21	3132.17	668.55	747.528	305.877
sp|P23776|EXG1_YEAST	DDDPYVSGLQESYLDQAIGWAR	833.387	3	15.7467	897.444	2	y	16	1386.18		574.017	778.526		99.1391		27.4094		978.068	168.114	774.232		293.654	189.171	154.228		77.1503	38.5752		345.463		38.4925			310.633	626.378	236.127
sp|P23776|EXG1_YEAST	DDDPYVSGLQESYLDQAIGWAR	833.387	3	15.7467	1306.54	1	b	12		30.3106	843.385	416.22	375.677		115.674					586.209					192.887	115.734	87.8816	1982.28			38.574	277.819		151.433	220.359	1514.14
sp|P23776|EXG1_YEAST	DDDPYVSGLQESYLDQAIGWAR	833.387	3	15.7467	1077.04	2	y	19	266.627	38.5237	115.665	112.194			108.877	77.1758		497.948				115.693	38.4969						77.1579			476.099		158.169	115.744
sp|P23776|EXG1_YEAST	ARDPSSIQFVHEENK-[-1K]	543.594	3	9.55075	614.289	1	b	6	359.449	6145.16	2644.65	3099.81	4634.83	4634.95	5295.79	4203.63	4486.49	3005.14	1748.92		3500.19	4620.27	4065.27	974.648	2374.64		766.724	125.291		4000.15	167.816	761.66	2889.77	108.965	2968.42	2172.28
sp|P23776|EXG1_YEAST	ARDPSSIQFVHEENK-[-1K]	543.594	3	9.55075	774.342	1	y	7	508.516	2643.91	1290.91	987.188	2669.42	1582.09	3403.29	2408.34	2223.16	1900.64	1329.18	3567.96	2504.07	2614.8	2822.94	891.139	2442.48	1169.82	232.393	501.25	154.207	2691.83	1924.44	6361.42	1897.85	172.207	1670.54	1365.75
sp|P23776|EXG1_YEAST	ARDPSSIQFVHEENK-[-1K]	543.594	3	9.55075	748.86	2	b	13	38.4424	2866.63	1096.24	497.369	2459.64	1159.4	2397.64	1341.63	1713.41	999.459	762.357	515.878	1345.46	930.781	1202.04	452.001	722.326	192.811	154.28	192.875	61.0078	637.506	214.649	675.269	382.275	268.313	754.539	599.244
sp|P23776|EXG1_YEAST	ARDPSSIQFVHEENK-[-1K]	543.594	3	9.55075	684.339	2	b	12		2100.66		749.383		1073.09						2733.15								383.363	69.7296	2052.02	3980.84	5199.08	307.042	1015.91	367.474
sp|P23776|EXG1_YEAST	ARDPSSIQFVHEENK-[-1K]	543.594	3	9.55075	855.432	1	b	8		1274.3	380.392	391.3	1216.05	816.843	1581.38		1229.54	718.869	510.765		1798.5	560.644	1567.74			485.084	644.415	38.5278	63.4991	1925.21	385.071	929.525	491.413	193.46	877.043	704.816
sp|P23776|EXG1_YEAST	ARDPSSIQFVHEENK-[-1K]	543.594	3	9.55075	619.817	2	b	11	559.668								276.448									502.07							59.7674	35.4579
sp|P23776|EXG1_YEAST	YQEQDFANIASQGFNLVR	700.676	3	14.7471	996.406	1	b	8	1739.96	986.114	840.856	874.576	231.404	793.713	179.887	674.361	552.123	1666.56	653.39	1215.87	216.064		219.141	344.902			115.686	464.176	154.215			710.375	1017.81	304.718	914.177	775.133
sp|P23776|EXG1_YEAST	YQEQDFANIASQGFNLVR	700.676	3	14.7471	920.495	1	y	8	3153.59	2180.56	2523.52	1062.34	1273.63	1423.35	162.458	1901.83	1640.35	2705.7	1608.91	2043.17	542.054	38.5511	869.308	459.891		20.2586	268.075	231.505	173.61	349.652	38.5434	865.626	2603.5	1043.46	1866.38	382.362
sp|P23776|EXG1_YEAST	YQEQDFANIASQGFNLVR	700.676	3	14.7471	991.532	1	y	9	2614.93	1190.02	1288.75	1485.69	590.545	617.63	410.034	1330.55	1056.79	1921.62	1605.91	1678.06	329.709	38.5442	352.672		15.0524	134.248	70.8905	267.036	305.143	862.548	38.574	820.889	2773.42	298.161	2166.99	146.14
sp|P23776|EXG1_YEAST	YQEQDFANIASQGFNLVR	700.676	3	14.7471	833.463	1	y	7	1441.58	802.876	1050.32	788.249	226.585	685.89		783.565	711.198	1451.76	678.334	864.638	401.526	77.0796	192.683	134.008	88.9595	103.369	35.1196		265.788	108.538	38.574	551.963	1428.59	603.263	693.969	172.123
sp|P23776|EXG1_YEAST	YQEQDFANIASQGFNLVR	700.676	3	14.7471	811.326	1	b	6	602.1	646.996	329.757		300.245	329.352	14.0162	345.331	655.418	818.309				38.5043	233.845	38.5225	26.2393	305.429		389.757		202.578		269.429	438.744	212.485		824.22
sp|P23776|EXG1_YEAST	YQEQDFANIASQGFNLVR	700.676	3	14.7471	882.363	1	b	7			247.584	320.398	567.577	511.627	92.477	294.723	334.581	242.577	176.265	422.815	307.446	142.839	105.314	115.677	28.0834	115.684	148.46	154.357		221.459	38.574	293.404	574.934	192.723	695.588	1675.95
sp|P23776|EXG1_YEAST	IPIGYWAFQTLDDDPYVSG	1079.01	2	19.697	1290.69	1	b	11	186.028	347.191		270.052	45.1404	115.667		115.745	63.8469	545.309		385.723	38.5791	38.574			92.7777		38.574			38.5939	38.5746	38.574	308.594	38.584
sp|P23776|EXG1_YEAST	IPIGYWAFQTLDDDPYVSG	1079.01	2	19.697	1177.6	1	b	10	577.163	533.052	111.493	154.262	115.737	38.5807	192.909		38.5752	685.385	115.72		38.5252	154.296	27.4191	38.5857	77.1647		38.5791	77.1579		38.5758	22.059	38.574	231.445	419.054		38.5996
sp|P23776|EXG1_YEAST	IPIGYWAFQTLDDDPYVSG	1079.01	2	19.697	1405.72	1	b	12	422.489	291.204	26.2247				38.5796		38.5752	222.729	38.5708	152.224	219.506				38.5845			77.1579	38.5752	38.5758	38.5746	38.5758		294.069	347.186
sp|P23776|EXG1_YEAST	IPIGYWAFQTLDDDPYVSG	1079.01	2	19.697	1520.74	1	b	13	520.185	192.878				77.1597	154.333	38.5845		657.539		590.202		77.1429		38.5857		77.1179				77.1509		38.5689		464.892	231.459
sp|P23776|EXG1_YEAST	IPIGYWAFQTLDDDPYVSG	1079.01	2	19.697	997.98	2	b	17		38.5784	77.1123		38.5752	77.1547	38.5796	38.5796			38.5708	38.574	73.5325		77.1814		38.5845	38.5746			36.4408	38.5945		38.574		38.5796
sp|P23776|EXG1_YEAST	IPIGYWAFQTLDDDPYVSG	1079.01	2	19.697	522.256	1	y	5	270.004	613.706	38.5648	90.5473		38.5895	115.739	259.689		597.43		551.386	116.866		123.489	38.5857		38.579			77.1585	331.003		269.952	77.0507	166.969	328.92	115.776
sp|P23776|EXG1_YEAST	RYVEAQLDAFEMR[Oxi]	548.6	3	11.5823	747.378	1	b	6	39355.9	37836.1	28861.2	30276.4	24602.7	18967.6	12612.7	29815.7	7257.72	30548.8	25793.4	33280.1	9657.08	9966.04	8910.47	5894.64	7876.65	1201.95	2310.42	2460.69	43516.6	888.099	271.775	14967.8	35351.8	13576.9	28423.6	7429.25
sp|P23776|EXG1_YEAST	RYVEAQLDAFEMR[Oxi]	548.6	3	11.5823	619.32	1	b	5	19618.3	18102.9	15132.2	13776.4	10415.4	8029.44	7052.42	11656.2	1187.15	12971.9	10360	16199.8	5112.32	4135	4072.56	3315.49	4027.24		927.92	991.723	3163.58		157.038	7512.77	15041.4	5065.28	11945.2	3641.41
sp|P23776|EXG1_YEAST	RYVEAQLDAFEMR[Oxi]	548.6	3	11.5823	669.302	1	y	5									2215.42													327.55
sp|P23776|EXG1_YEAST	RYVEAQLDAFEMR[Oxi]	548.6	3	11.5823	598.265	1	y	4									1506.78									412.7					114.154
sp|P23776|EXG1_YEAST	RYVEAQLDAFEMR[Oxi]	548.6	3	11.5823	419.24	1	b	3	4794.42	5567.07	3581.3	2911.05	2864.97	1424.26	1712.85	2605.56	664.491	2836.79	2468.49	4426.01	1930.48	984.423	954.547	604.996	989.244	309.49	453.674	305.224			201.629	2485.2	3866.61	1616.5	3400.02	1085.97
sp|P23776|EXG1_YEAST	RYVEAQLDAFEMR[Oxi]	548.6	3	11.5823	548.283	1	b	4	23165.2	19476.3	21784.5	17232.2	12254.6	8319.28	8333.37	18475.8	5474.22	23173.4	16800	21449.6	5243.34	6841.7	6252.28	3902.59	4628.57	691.318	2453.83	879.891	15859.1	4967.1		9098.77	22829.2	8354.05	16817.9	5203.09
sp|P23776|EXG1_YEAST	M[Oxi]KN[Dea]DYLAPAYEYLR	588.615	3	12.2888	911.462	1	y	7	95384.8	92622.8	62988.9	55275.2	22974		5639.81	69361.5	10008.6	13488.1	39437.7	20639.9	1250.36	5057.1	7655.84	10541.3	1203.32	1546.51	3656.39	3255.35	174.145	11784.8	8363.02	9896.83	80997.3	8974.32	24927.3	13274.5
sp|P23776|EXG1_YEAST	M[Oxi]KN[Dea]DYLAPAYEYLR	588.615	3	12.2888	669.255	1	b	5						26.2323			754.963			1874.15	417.969	173.553				381.012				526.676	803.298	954.664
sp|P23776|EXG1_YEAST	M[Oxi]KN[Dea]DYLAPAYEYLR	588.615	3	12.2888	853.376	1	b	7						26.2227	1694.89		2410.18	2055.31		4009.48	571.158				253.412	129.521			201.683	768.644		4113.27
sp|P23776|EXG1_YEAST	M[Oxi]KN[Dea]DYLAPAYEYLR	588.615	3	12.2888	743.372	1	y	5	50455.8	48065	35510.6	26259.3	13805.9	354.338	2751.73	35355.9	3257.56	5112.33	20555.7	9483.67	1274.73	2833.3	4290.89	6889.06	372.721	1190.43	2814.2	1501.51	1385.1	7632	5874.23	4702.8	45099.9	6673.79	14488.2	8191.12
sp|P23776|EXG1_YEAST	M[Oxi]KN[Dea]DYLAPAYEYLR	588.615	3	12.2888	782.339	1	b	6							778.084		1256.27	1299.12		3092.06	181.892				263.878	38.5078	473.531	154.305	196.64			1061.16
sp|P23776|EXG1_YEAST	M[Oxi]KN[Dea]DYLAPAYEYLR	588.615	3	12.2888	814.409	1	y	6	40579.8	37636.1	31333.8	20849.9	10110.5	127.824	3000.34	35396	4940.46	5926.15	17930.3	7651.91	1257.08	2994.56	4994.48	4474.17	339.955	1100.93	1811.27	1874.44	1733.63	9503.13	3046.11	6821.64	37914.8	4530.73	14101.7	7587.12
sp|P23776|EXG1_YEAST	LDQAIGWAR	515.277	2	11.8586	673.378	1	y	6	2121.31	2265.22	2009.43	1974.74	181.994	1250.51	218.861	880.221		2202.16	1597.27		3975.81		6816.31	2492		1018.95	208.489	143.709	338.5	1623.89		2835.93	1814.65	507.1	1853.39	1671.36
sp|P23776|EXG1_YEAST	LDQAIGWAR	515.277	2	11.8586	801.437	1	y	7	2463.82	1181.81	1046.89	599.819	153.854	458.895		528.501	855.056	1446.41	1407.36	759.525	1380.39	2391.91	3312.55	1393.05	4589.58		193.142		1465.56	2160.54		1436.05	1827.22	557.905	939.612	1068.08
sp|P23776|EXG1_YEAST	LDQAIGWAR	515.277	2	11.8586	602.341	1	y	5	2379.64	2546.68	1401.83	938.015	398.223	986.973	264.825	1012.64	1224.61	1742.45	1583.8	467.285	5538.8	2771.07	4488.52	1989.04		274.45	705.568	77.118			1177.51	2879.11	1670.25	731.161	1815.65	1321.65
sp|P23776|EXG1_YEAST	LDQAIGWAR	515.277	2	11.8586	784.399	1	b	7	462.392	627.508	154.265	496.065		79.2233			334.723	516.847	252.913	338.414	666.241	615.877	1000.16	674.839	4168.46	511.894	495.934		452.034	1067.97		357.144	348.956	199.073	324.276	285.514
sp|P23776|EXG1_YEAST	LDQAIGWAR	515.277	2	11.8586	916.464	1	y	8	859.984	977.972	545.258	1374.17	2483.8	168.301	754.224	48.3674	376.23	697.449	334.828		1758.27	1298.29	1622.78	720.247	3120.78	365.24	12.1763		529.758	1866.91	909.329	1002.18	1049.39	235.958	946.859	697.64
sp|P23776|EXG1_YEAST	LDQAIGWAR	515.277	2	11.8586	489.257	1	y	4	2596.15	2527.14	1475.65	1622.7	197	267.13	4647.23	1431.65		2289.31	1877.18	6302.49	4804.74	3519.16	6886.47	3164.24	689.124	809.06	218.908	346.832	3271.62	4476.86	1621.08	2163.97	2183.57	1714.39	2766.72	1143.87
sp|P23776|EXG1_YEAST	PYVSGLQESYLDQAIGWAR	718.36	3	16.1765	916.464	1	y	8	1548.58	372.851	1595.77	1146.21	30.3194	114.759	1367.28	115.591	874.655	1420.59	317.84	1826.58	867.411		1300.88	1623.1	367.85	592.211	617.622	22.1415		921.586	1694.85	2181.57	441.578	70.8383	1126.98
sp|P23776|EXG1_YEAST	PYVSGLQESYLDQAIGWAR	718.36	3	16.1765	1029.55	1	y	9	751.472	269.877		459.455	26.231	674.521	422.143	38.5746	395.456	669.831	24.1812	942.2	363.55	202.897	774.773	343.132	722.594	26.2197	202.375	170.178	92.5915	340.481		808.702	776.474		227.344	158.673
sp|P23776|EXG1_YEAST	PYVSGLQESYLDQAIGWAR	718.36	3	16.1765	776.37	2	b	14		391.27	394.316	317.463	176.82	122.282	1894.38		380.829	458.039	855.558	856.623			572.578	646.377	158.603		891.367	162.496		240.161	378.153	409.488	254.301	206.867	274.744	189.556
sp|P23776|EXG1_YEAST	PYVSGLQESYLDQAIGWAR	718.36	3	16.1765	801.437	1	y	7	989.678	887.997	334.355	478.554	68.0587	124.183			544.032	620.475	631.983	715.872	1458.37		90.8962	2071.67	1091.17	37.0573	389.476	154.165	275.196	279.078		793.141		54.8731	409.671	334.817
sp|P23776|EXG1_YEAST	PYVSGLQESYLDQAIGWAR	718.36	3	16.1765	832.912	2	b	15		56.8858		231.46	38.5851	38.4882	77.1615		38.5802	150.806	154.306		257.571	38.574	66.8213		77.1444	38.5231	89.1749		38.5801		166.402			77.1746		82.825
sp|P23776|EXG1_YEAST	PYVSGLQESYLDQAIGWAR	718.36	3	16.1765	1124.53	1	b	10	1025.36	110.437	312.126	791.412	113.074	72.5274	278.692	77.0473		834.745	94.278	410.641	333.259	84.2486	268.584	129.55	490.437	38.574	274.112	27.3596	515.956	446.66	306.639	381.901	26.2323	66.8269	25.0535
sp|P23776|EXG1_YEAST	GLFPQPLTDR	572.311	2	14.8709	826.442	1	y	7	6516.68	8944.38	7548.74	4403.39	3165.05	1731.34	2477.87	7142.79	7080.9	4841.89	4163.25	8363.99	2252.25	70.8648	828.664	377.511	1597.37	527.319		141.916	171.475	153.796	1130.67	2639.84	5263.61	666.124	2807.42	2637.98
sp|P23776|EXG1_YEAST	GLFPQPLTDR	572.311	2	14.8709	601.33	1	y	5	20172.7	33829.8	17681	14865.6	9643.96	3356.78	6384.07	23861.9	16205.4	16641.6	12720.1	27657.2	1150.37	109.029	1930.08	1081.58	6183.78	98.9254	82.569	392.171	452.85	2533.71	1891.27	10444.4	22807.3	1864.9	6213.69	2532.02
sp|P23776|EXG1_YEAST	GLFPQPLTDR	572.311	2	14.8709	729.389	1	y	6	1327.18	1717.13	1883.1	1124.76			402.07	1247.96	925.064	1769.86	922.795	1229.57			105.221	100.227	468.398	113.497	151.668	683.02	584.717	1396.64		547.881	1516.8	206.69	333.733
sp|P23776|EXG1_YEAST	GLFPQPLTDR	572.311	2	14.8709	487.259	2	y	8			1336.47	740.818		167.83	437.434		1021.55				162.748		350.195			134.738	48.3604	773.113	141.414	1267.11		513.788				900.918
sp|P23776|EXG1_YEAST	GLFPQPLTDR	572.311	2	14.8709	413.725	2	y	7	6603.58	6652.7	5777.89	3783.7	3518.59	901.415	1469.82	4335.2	3089.11	4667.37	4600.89	6464.7	698.058	38.5275	623.475	411.12	1294.69	44.1391			99.3794	93.7513	493.571	1791.35	4592.53	716.241	1504.77	571.376
sp|P23776|EXG1_YEAST	GLFPQPLTDR	572.311	2	14.8709	572.311	2	y	10							264.98								167.811	209.824		239.001	2113.38	1265.99		1219.91
sp|P23776|EXG1_YEAST	M[Oxi]FN[Dea]GLFPQPLTDR	776.877	2	16.2851	826.442	1	y	7	4628.37	3460.16	5558.89	881.954	1740.9	85.7113	1459.83		1722.75	5137.51	3495.2	440.791	874.001	3632.4	3076.1	1425.91	396.847	220.234		232.58	246.018	971.925	1915.77	2367.89	358.056	1471	2415	936.09
sp|P23776|EXG1_YEAST	M[Oxi]FN[Dea]GLFPQPLTDR	776.877	2	16.2851	973.51	1	y	8	2082.08	1900.28	1723.87	514.851	884.595	403.304	398.29	68.894	785.622	2129.97	2496.56	196.487	542.47	792.35	3072.16	881.536		307.53	231.303	615.097	46.3341	305.861	952.857	691.718	356.499	994.186	1447.01
sp|P23776|EXG1_YEAST	M[Oxi]FN[Dea]GLFPQPLTDR	776.877	2	16.2851	1258.64	1	y	11	2517.5	1248.17	888.943	137.43	1061.31	26.2242	829.506	26.2048	917.089	2352.29	882.358		168.057	594.456	1399.38	757.278	337.258	396.71	38.5746	38.5784	129.631	270.541	625.037	386.166		359.964	519.07	77.0166
sp|P23776|EXG1_YEAST	M[Oxi]FN[Dea]GLFPQPLTDR	776.877	2	16.2851	1143.62	1	y	10	1146.32	1507.75		236.946	655.771	56.529	224.758	77.1667	561.977	1641.58	1533.83	308.51		947.769		450.99	927.428	272.621		270.021	302.671	121.371		145.957	60.6416			145.716
sp|P23776|EXG1_YEAST	M[Oxi]FN[Dea]GLFPQPLTDR	776.877	2	16.2851	601.33	1	y	5	1980.73		431.041	1374.66	486.54	141.091	227.106	125.415	735.497	1536.6	620.831	178.629	738.848	458.201	1070.77	400.476		251.449	500.395	154.297		355.901	382.534	117.932		347.041	684.319	50.0263
sp|P23776|EXG1_YEAST	M[Oxi]FN[Dea]GLFPQPLTDR	776.877	2	16.2851	580.244	1	b	5	1327.02	575.379	340.684	564.386	806.247	246.595	323.008	334.329	429.987	1434.7	377.986	237.369	878.844	598.213	427.363	750.788	134.222	755.076	176.197	192.847	102.834	183.085		284.217	181.716	311.846
sp|P23776|EXG1_YEAST	SYLDQAIGWAR	640.325	2	14.2048	1029.55	1	y	9	4808.38	394.524	143.31	537.951	159.843	296.832	446.925	3154.19		2298.75	830.344	3472.25	1036.45	60.6454	1184.8	554.018	2367.53	260.074		116.432	293.434	683.428	83.4287	1450.72	3879.27	989.16	703.72	1080.28
sp|P23776|EXG1_YEAST	SYLDQAIGWAR	640.325	2	14.2048	801.437	1	y	7	870.03	473.664	230.614		563.586		192.107	379.31	78.6674		516.567		951.655		1132.74	1232.03	167.458		30.3252	137.743	233.246	927.029	241.108		902.311	334.794	957.148	983.701
sp|P23776|EXG1_YEAST	SYLDQAIGWAR	640.325	2	14.2048	916.464	1	y	8	4163.41	462.128		2628.91	142.185	337.491	595.128	4950.67	302.474	736.534	1948.63	3281.98	2675.86	123.955	3130.92	3104.15		105.33	30.3252	406.969	443.65	2610.72		3033.19	3973.72	1158.82	1952.26
sp|P23776|EXG1_YEAST	SYLDQAIGWAR	640.325	2	14.2048	673.378	1	y	6	2427.87		386.394	210.159	103.225	166.02	512.758	1234.04		1236.13	751.26	1639.87	1128.07	128.399	1428.21	591.312	76.0749		56.5785	146.228	349.728	820.291	84.9471	564.357	2591.46	1216.92	1432.38	582.116
sp|P23776|EXG1_YEAST	SYLDQAIGWAR	640.325	2	14.2048	489.257	1	y	4	418.663	349.943	982.412		117.211		299.062	399.367	93.0495	1299.5	864.629	523.576	1372.84	354.341	2270.96	1031.13	220.922	64.4546		38.514	565.631	1068.06	178.038	1411.17			999.72	695.971
sp|P23776|EXG1_YEAST	SYLDQAIGWAR	640.325	2	14.2048	602.341	1	y	5	4345	86.8469	285.942	266.501		86.8854	457.096	2541.03	2223.32		338.461	3248.48	696.55		1360.95	512.472		24.178	26.2336	189.615	687.185	401.631		722.572			586.703
sp|P23776|EXG1_YEAST	GGWIIWCYK	563.281	2	14.6211	712.349	1	y	5	792.328	2107.07	698.941	76.5264	2917.41	8764.71	869.053	2816.19	4714.84	2558.6	889.358	122.163	62.7594	164.243		65.6059	960.14	161.198	96.2025	38.5149		105.33	218.998	2209.63	1514.53	640.708	1593.5	882.924
sp|P23776|EXG1_YEAST	GGWIIWCYK	563.281	2	14.6211	599.265	1	y	4	549.882	606.995	254.052	419.184	1583.39	4034.52	289.954	1538.49	2108.1	1270.8			78.7591	383.889	1584.63	131.672	158.172	1113.76	77.1591	38.5333	264.935	48.6864	68.8957	298.425	706.644	109.392	779.231	133.102
sp|P23776|EXG1_YEAST	GGWIIWCYK	563.281	2	14.6211	825.433	1	y	6		1380.44	788.857	786.871	1621.49	5517.7	1010.76	1919.3	2353.88	2153.68	60.6404	92.6458		77.1122	22.8028	26.2159	38.5801	826.358	139.135	77.1444	26.2288	77.0924	38.5764	2018.99	1674.28	536.54	1291.95	1249.35
sp|P23776|EXG1_YEAST	GGWIIWCYK	563.281	2	14.6211	413.22	2	y	6	415.576	78.7162	48.3789	74.6098	81.6753		166.023				658.785	517.05	330.56	609.987	98.1095		718.079	98.0998			50.4061				138.509			68.894
sp|P23776|EXG1_YEAST	GGWIIWCYK	563.281	2	14.6211	563.281	2	y	9	402.409	1299.37	2699.09	322.679	2275.35	2170.04	806.343	2705.51	3169.22	3231.49	289.221	624.111			210.863			1445.02		279.795			620.527		2043.63		2564.24
sp|P23776|EXG1_YEAST	IPIGYWAFQTLDDD	827.393	2	16.2481	1076.56	1	b	9	819.867	922.601	1032	440.808	125.488	269.956	324.569	135.684	269.206	922.789	555.047	544.743	424.064		497.272		249.415	77.154	77.1579		77.1485	165.638	255.116	457.114	404.564	77.0984	610.166	26.2175
sp|P23776|EXG1_YEAST	IPIGYWAFQTLDDD	827.393	2	16.2481	1290.69	1	b	11	537.991	382.222	259.897	192.847	115.755	77.153		38.5281		385.477		316.904	154.309	115.767	197.533	38.574	192.875	154.318		38.5833	38.574	154.104	77.1535	450.299	227.95	38.5807	226.427
sp|P23776|EXG1_YEAST	IPIGYWAFQTLDDD	827.393	2	16.2481	364.099	1	y	3	264.056	235.898	312.181				77.1485			54.6355	115.728	230.893				115.732		38.5846			38.5784	115.723	5.45776	218.893			299.49	77.1547
sp|P23776|EXG1_YEAST	IPIGYWAFQTLDDD	827.393	2	16.2481	730.392	1	b	6	230.721	361.547	683.955	629.313	315.964	169.542	251.863	154.25	186.597	2904.18	115.652		481.951	615.867	417.622	154.265	712.149	77.0469	227.965		287.4	382.165	183.401	238.574	279.307	38.4993
sp|P23776|EXG1_YEAST	IPIGYWAFQTLDDD	827.393	2	16.2481	477.183	1	y	4	223.039		398.497		233.442	113.95	112.217	38.5638		402.626	331.579	191.388	38.5281	308.53	341.198	113.364	183.996		70.5913	77.0829	115.637	154.228					231.334
sp|P23776|EXG1_YEAST	IPIGYWAFQTLDDD	827.393	2	16.2481	578.23	1	y	5	578.518	394.038	730.697	402.051	194.918	141.332		361.429	290.075	348.964	121.521	192.879	191.314	227.734	106.598	38.5213		115.738	28.9441	77.1623	38.5237		111.086	184.362	328.556	77.0838	150.776	554.986
sp|P23776|EXG1_YEAST	LEDSNLAVTTNVLNYILK	1010.55	2	16.8686	1178.68	1	y	10	1572.79	901.383	1099.15	927.478	302.396	270.019		273.512	327.621	969.378	739.39	854.72			115.729	38.574	308.62	77.1579	63.9409		73.8097	340.152		904.815	516.05	427.669	796.44	38.5774
sp|P23776|EXG1_YEAST	LEDSNLAVTTNVLNYILK	1010.55	2	16.8686	1348.78	1	y	12	691.414	757.465	666.42	536.561	231.236	175.576	38.5845	115.73	267.995	889.412	343.7	1400.5	76.8578	77.158	77.1579	115.728		38.589			38.574	38.574	77.1529	762.369	764.518		382.243	154.305
sp|P23776|EXG1_YEAST	LEDSNLAVTTNVLNYILK	1010.55	2	16.8686	1277.75	1	y	11	845.163	573.817	599.163	641.773	229.207	154.301		221.469	491.149	1059.14	424.375	1063.62	77.1585		154.306	54.9001		38.5752		38.5907		154.296	154.21	480.456	531.986	115.731	465.504	150.806
sp|P23776|EXG1_YEAST	LEDSNLAVTTNVLNYILK	1010.55	2	16.8686	1077.63	1	y	9	578.634	270.023	402.827	385.769	115.732	154.25		112.22		126.789	227.99	497.952		77.1523			86.3476	38.5839	38.5807			156.359	38.5237	266.517	617.154	154.315
sp|P23776|EXG1_YEAST	LEDSNLAVTTNVLNYILK	1010.55	2	16.8686	1461.87	1	y	13	497.98	192.872	231.458	192.881	38.5746					192.887	77.1585	417.328			38.579						17.3078		136.616	77.1479			189.374
sp|P23776|EXG1_YEAST	LEDSNLAVTTNVLNYILK	1010.55	2	16.8686	1370.72	1	b	13	360.618				209.041	117.791	1020.66				29.6449		38.5839	115.723			77.1402	38.5839		38.5907						77.1478	364.602
sp|P23776|EXG1_YEAST	IPIGYWAFQTLDDDPYVSGLQES	872.083	3	17.3775	979.473	1	y	9	152.904	318.205				115.719		48.3738	66.7711			355.488	686.187	68.8874	224.838	38.5796	298.107	115.641	38.5795	154.292	117.004	38.5237	108.47		115.666	38.4975	233.401	56.5601
sp|P23776|EXG1_YEAST	IPIGYWAFQTLDDDPYVSGLQES	872.083	3	17.3775	997.98	2	b	17	154.191	77.1535		77.1579	77.1553			77.1479	77.1497	115.739		104.09	115.724	38.5833						36.584							77.1579
sp|P23776|EXG1_YEAST	IPIGYWAFQTLDDDPYVSGLQES	872.083	3	17.3775	948.446	2	b	16	252.544	715.495	233.361	154.262	91.029	38.5348	154.308	620.023			271.966	233.606	152.209	232.831		3.44717	1085.79	77.1686	38.5846	38.5746		91.3535	152.25			582.323		60.6613
sp|P23776|EXG1_YEAST	IPIGYWAFQTLDDDPYVSGLQES	872.083	3	17.3775	1177.6	1	b	10	220.955	189.313	192.89	115.739	38.5273		77.1529	231.243	115.723	154.318	227.93	632.874	154.324	30.3052	160.029		154.266	115.729	115.729		77.1523			38.5599	38.5838	77.1579	168.383
sp|P23776|EXG1_YEAST	IPIGYWAFQTLDDDPYVSGLQES	872.083	3	17.3775	1290.69	1	b	11			154.316	117.086	41.6017	115.757	38.5746	30.3106		38.5795	77.0918	115.587	38.5752	53.2258	220.785	77.149				38.574	38.5791	115.754	51.8627	38.5752	38.549	38.5484		77.0919
sp|P23776|EXG1_YEAST	IPIGYWAFQTLDDDPYVSGLQES	872.083	3	17.3775	1076.56	1	b	9	127.454	38.574	192.868		189.534			157.966		30.315	111.57	201.787	242.492		38.5739	115.738		115.733	77.1686		154.292	150.596	77.1585	359.26	115.712		115.714
sp|P23776|EXG1_YEAST	DYLAPAYEYLR	687.34	2	14.5509	911.462	1	y	7	532.137	2309.83	1459.6	1337.04	108.622	811.032	48.8267	2282.64	1397.2	265.976	4110.89	3979.35	552.578		52.4774	456.462	264.988	30.3249	77.1088	57.0453	377.841			148.913	3201.84	26.2188	1239.39	560.933
sp|P23776|EXG1_YEAST	DYLAPAYEYLR	687.34	2	14.5509	982.499	1	y	8	406.352	973.984	733.911	279.596	141.841	877.142	49.5647	718.759	646.254	376.643	750.532	746.614	355.236		70.907	269.995	93.0548	30.3208		38.5552	233.766	1684.15	133.658		694.13	192.881	439.336	56.5499
sp|P23776|EXG1_YEAST	DYLAPAYEYLR	687.34	2	14.5509	392.182	1	b	3		798.773	746.584		26.2349	24.1875	105.354	437.242			563.708	802.652	298.121	77.1329	71.6783		171.696	38.5033	38.5237		184.534	456.863	303.793	365.76	825.886	38.5789	392.506	331.351
sp|P23776|EXG1_YEAST	DYLAPAYEYLR	687.34	2	14.5509	463.219	1	b	4	601.77	1503.2	1639.93	1440.93	184.963	359.118		4062.65	7290.67	413.254	2910.88	4339.93	834.948	113.146	134.236	748.996	279.663	38.549	78.7229	30.3136	2943.67	143.533	181.694	187.885	10296	103.306	8221.8	120.85
sp|P23776|EXG1_YEAST	DYLAPAYEYLR	687.34	2	14.5509	687.34	2	y	11	1798.41	516.589	856.95			3686.49	474.273			2417.66				605.58	306.8			655.138		140.534	851.199	446.431		459.677			537.275	656.753
sp|P23776|EXG1_YEAST	[AAS]-LMFN[Dea]GLFPQPLTDR	838.429	2	15.8172	973.51	1	y	8	120270	94853.6	87428	62994.8	36798.2	26602.8	30220.6	61909.9	54372.6	73326.3	64664.6	82169.6	8578.25	4584.51	12343.4	10858.2	17293.3	1378.41	2941.06	2560.3	784.742	11284.9	4330.9	33549.4	82341.5	12706.9	29537	13216.5
sp|P23776|EXG1_YEAST	[AAS]-LMFN[Dea]GLFPQPLTDR	838.429	2	15.8172	1258.64	1	y	11	65878	60288.7	54924.3	34142.9	21537.4	15688.9	15722.2	34666	28906.2	41197.5	37736.6	55117.3	5111.68	952.762	8145.5	7172.99	9427.64		2057.43	2091.05	212.76	7064.54	2448.48	20251.9	49629.3	8232.29	5156.68	8948.15
sp|P23776|EXG1_YEAST	[AAS]-LMFN[Dea]GLFPQPLTDR	838.429	2	15.8172	1405.71	1	y	12	42932	38431	34179.4	21578.7	13685.1	10526.4	12021.6	25157.8	19452.9	26070.5	25811.4	34692.5	3240.65	476.178	5373.25	4423.72	6210.16	1071.71	2043.75	610.146	171.905	4267.88	1956.22	12414.1	28869.7	5024.63	3555.33	4786.51
sp|P23776|EXG1_YEAST	[AAS]-LMFN[Dea]GLFPQPLTDR	838.429	2	15.8172	850.417	1	b	7															639.877				146.297		468.448
sp|P23776|EXG1_YEAST	[AAS]-LMFN[Dea]GLFPQPLTDR	838.429	2	15.8172	1143.62	1	y	10	46905.4	41127.1	37437.4	24060.4	13715.2	10102.7	9922.38	25640.5	17664.9	27591.3	23873.1	29897.4	3281.87	1105.79	5199.85	4794.72	7149.64	455.281	895.75	1485.08		3655.75	1265.26	11730.9	29459.9	4263.31	9097.57	5428.42
sp|P23776|EXG1_YEAST	[AAS]-LMFN[Dea]GLFPQPLTDR	838.429	2	15.8172	1075.53	1	b	9													435.054	587.327				38.579
sp|P00925|ENO2_YEAST	NVPLYQHLADLSK	499.94	3	11.9025	642.851	2	y	11	34339.6	30796.2	16007.2	12922.2	3454.37	18155.4	22842	20249.4	4274.59	2692.58	11176.6	12128.6	18505.9	13087.2	28928.1	12477.2	113594	11363.7	33354.3	19956.3	43273.5	56025	58676.4	35090.3	9117.07	3153.79	9578.1	9261.42
sp|P00925|ENO2_YEAST	NVPLYQHLADLSK	499.94	3	11.9025	1074.56	1	y	9	3353.37	3875.22	1999.8	1881.81	687.348	2211.05	3790.21	2683.8	803.59	286.9	1856.99	1545.23	2458.34	2221.6	2992.68	1791.16	19550	2028.63	4617.06	2394.47	6480.82	8929.3	7985.82	5435.47	1199.32	556.364	1710.02	1261.52
sp|P00925|ENO2_YEAST	NVPLYQHLADLSK	499.94	3	11.9025	533.293	1	y	5	3642.26	3177.69	2275.81	1104.33	559.35	1209.61	1980.82	1989.18	530.857		1384.82	1778.73	1528.32	1189.31	2036.93	1027.75	10114	1063.55	2415.76	1645.95	4226.9	5295.24	4484.58	3306.21	1013.8		1048.94	481.926
sp|P00925|ENO2_YEAST	NVPLYQHLADLSK	499.94	3	11.9025	646.377	1	y	6	2690.38	1632.68	1582.54	1490.7	343.372	1810.99	1439.74	1689.54	618.197	90.0476	1129.57	1316.01	863.298	1056.11	1915.93	1061.25	10472.7	1106.73	2328.01		3642.47	4303.73	3938.87	3009.97	825.176	207.324	761.656	436.531
sp|P00925|ENO2_YEAST	NVPLYQHLADLSK	499.94	3	11.9025	783.436	1	y	7	4947.22	4276.89	2684.98	1812.26	432.856	2646.37	3333.21	3039.37	725.956	636.861	2075.56	2060.13	2248.4	1810.25	3804.7	2246.5	19194.7	2040.23	3734.15	2609.35	6191.63	8830.96	7109.18	5795.67	1834.6	497.945	1840.87	1300.92
sp|P00925|ENO2_YEAST	NVPLYQHLADLSK	499.94	3	11.9025	911.495	1	y	8	1805.35	1347.52		700.7	231.405		1031.35	911.755	281.013		664.831	690.701	1335.89	861.613	2030.71	867.046	7187.12	617.032	1993.28			3280	2855.41	2202.75		182.955	607.382
sp|P00925|ENO2_YEAST	FKDGKYDLDFKNPESDK	512.251	4	10.9586	575.267	1	y	5	3833.73	561.527	1264.4	1295.05	706.96	981.489	2869.24	2476.77	189.633		608.504	569.736	1008.28	592.395	1730.74	772.001	10779.5	1121.38	2826.48	1159.37	2437.47	389.237	1509.84			465.968	1091.82	1179.86
sp|P00925|ENO2_YEAST	FKDGKYDLDFKNPESDK	512.251	4	10.9586	689.31	1	y	6	9999	1541.47	343.209	4172.96		158.74	3498.38	3539.8		584.216		680.192	163.337	1630.25	4191.15	2979.8	6811.25	1310.05	1488.14	652.314	1621.27	1343.95		426.067		1915.56	226.686	5010.36
sp|P00925|ENO2_YEAST	FKDGKYDLDFKNPESDK	512.251	4	10.9586	590.944	3	y	15	525.414			212.126	38.5793		646.53	606.622	77.1585	38.4923	94.9861	77.0992	115.722	38.5801	345.292	163.778	2287.27	197.715	626.453	34.9118	383.718	227.896	106.502		115.733		77.1679	385.696
sp|P00925|ENO2_YEAST	FKDGKYDLDFKNPESDK	512.251	4	10.9586	540.254	2	y	9	2197.77	858.388	481.956	575.602	209.857	198.312		985.98	65.273	239.747	558.569		203.611	751.772	635.105	781.423	3147.06		904.741		666.727		1868.46	488.668	328.268	215.356		754.75
sp|P00925|ENO2_YEAST	FKDGKYDLDFKNPESDK	512.251	4	10.9586	1082.52	1	b	9	1183.22	131.767		312.746	38.5833	38.5734	515.56	540.698	91.5522	77.1586	115.625	77.164	38.574	38.5795			2711.84		793.896		265.203	113.111	231.472	344.833	30.3004	77.1479	238.237
sp|P00925|ENO2_YEAST	FKDGKYDLDFKNPESDK	512.251	4	10.9586	596.796	2	y	10	412.693	303.03		423.262	48.7209		786.779	411.886	38.5496	34.8436	77.1603	34.309		184.043	347.142		1352.33	233.852		77.0823	248.224	887.781	290.625	105.308	83.8499		150.793
sp|P00925|ENO2_YEAST	FKDGKYDLDFKNPESDKSK	453.028	5	10.4143	564.299	1	y	5	2858.95	951.915	1044.29	762.216	467.625	2680.3	1559			1049.88	139.538	1148.32	3897.36	2037.57	2981.11	327.966	5248.09	1156.01	2283.8	2781.29	4639.59	2303.85	2675.68	802.525	907.144		1848.4
sp|P00925|ENO2_YEAST	FKDGKYDLDFKNPESDKSK	453.028	5	10.4143	790.394	1	y	7	907.049		220.613	356.726	60.646	1185.15	877.189	137.472	134.233	543.815	422.922	371.196	1618.9	1252.26	1214.64	56.6068	2861.37	610.508	1099	1450.55	1831.71	1183.67	897.275	2666.16	488.786	308.613	1192.36	116.181
sp|P00925|ENO2_YEAST	FKDGKYDLDFKNPESDKSK	453.028	5	10.4143	477.267	1	y	4	682.43		264.545	120.278		630.509	657.586	132.183	211.469	270.151	424.156		1678.87	1119.59	1099.58	25.7521	1828.67		475.9	517.043	770.222	597.485	644.127	1058.79	110.831	192.883	1033.53
sp|P00925|ENO2_YEAST	FKDGKYDLDFKNPESDKSK	453.028	5	10.4143	904.437	1	y	8	275.056	154.286	141.129	228.027	38.4921	303.59			115.744	192.887	77.0912		365.047	648.252	695.834	115.762	1116.96	256.676	420.776	794.195	534.87		436.358	485.793			798.095	733
sp|P00925|ENO2_YEAST	FKDGKYDLDFKNPESDKSK	453.028	5	10.4143	1082.52	1	b	9	616.846	38.574	73.6496	154.305		245.121	77.1489			77.1597		270.052	804.3	694.386	714.921	77.2058	1639.7		247.264	1101.63	271.714	162.386	454.213	1128.99	192.886		498.569	194.876
sp|P00925|ENO2_YEAST	FKDGKYDLDFKNPESDKSK	453.028	5	10.4143	754.374	3	y	19		187.21	416.362		347.121			143.635				99.1659	232.755		585.735	154.327	1253.91	152.699	212.966				735.098	718.068	435.151	35.2898	236.913	129.507
sp|P00925|ENO2_YEAST	GVMNAVNNVNNVIAAA	785.904	2	11.7831	1226.59	1	b	12	601.323	769.072		707.933		505.009		1135.43	123.425	577.18	245.487	213.417	2672.26	3065.71	247.885	30.3208	38.4989	308.49	308.632	38.5801	7935.08	4922.51	718.094	360.845	1048.57	459.27	310.497	115.509
sp|P00925|ENO2_YEAST	GVMNAVNNVNNVIAAA	785.904	2	11.7831	1339.68	1	b	13			231.402				152.169	77.1697	154.16	125.06	77.1826		1225.5	1402.8	307.734		77.08	38.574	77.1715	36.972	2081.32	2033.68	385.775	30.3213		154.249	51.4721	150.797
sp|P00925|ENO2_YEAST	GVMNAVNNVNNVIAAA	785.904	2	11.7831	1127.53	1	b	11	588.386	1000.76	1651.7	890.839	141.797	704.348	525.882	577.245	565.857	313.726	239.247		1871.46	1582.53	283.731	115.662	105.439	132.201	261.168		4113.92	3477.72	620	346	628.558			60.5452
sp|P00925|ENO2_YEAST	GVMNAVNNVNNVIAAA	785.904	2	11.7831	899.44	1	b	9	3491.28	564.827	5226.79	297.457		2178.94	1428.79	509.215	304.946	712.746	95.4481	301.483	2896.22	1226.88		38.5231	536.147	38.4785		38.5496	2579.24	1529.78	503.986	59.5775			409.338	620.911
sp|P00925|ENO2_YEAST	GVMNAVNNVNNVIAAA	785.904	2	11.7831	999.522	1	y	10	255.097		1272.94	48.412	32.0138	686.899	567.282		56.5795	431.542		64.878			304.75			154.175	192.895		1337.15	1292.29	308.626	1876.07	425.227	1589.83	253.519	507.373
sp|P00925|ENO2_YEAST	GVMNAVNNVNNVIAAA	785.904	2	11.7831	1283.67	1	y	13		194.355		182.516	30.315		77.1236	115.678	38.5945		77.1006	115.732				38.574		290.822	77.1758					38.4212	77.0984	272.099		202.629
sp|P00925|ENO2_YEAST	GVMNAVNNVNNVIA	714.867	2	12.1183	1226.59	1	b	12	424.25	60.6668	404.024	767.808	536.406		44.3975	95.1131	115.588	66.7888	26.2285	121.138	2737.44	2218.58	3770.97		1624.52	77.1491	38.5081	77.1808	66.8397	5633.23	2049.43	237.038	137.795	117.785	95.0934	892.699
sp|P00925|ENO2_YEAST	GVMNAVNNVNNVIA	714.867	2	12.1183	1127.53	1	b	11	452.124	44.6544	192.775	528.143		347.138	24.1863	304.791	43.1144	109.021		477.179	1620.8	1123.49	2159.82	378.883	849.428	115.657	70.8976	115.77		2967.41	1214.39	318.052	399.197	574.671	410.66	516.549
sp|P00925|ENO2_YEAST	GVMNAVNNVNNVIA	714.867	2	12.1183	899.44	1	b	9	2765.24	172.83	151.16		865.849			145.481	103.767	276.521	44.4857	843.721	1775.05		1823.97	831.659	1092.63	108.092	27.8723	188.659	110.415	2217.69	1351.58	2366.2	1450.13	185.177		493.058
sp|P00925|ENO2_YEAST	GVMNAVNNVNNVIA	714.867	2	12.1183	857.448	1	y	8	337.294		916.499		382.505	282.133			24.178		197.44		775.192		1376.72	87.9056	1500.91		60.6323	70.9062	155.491	2027.84		1020.63	231.185	137.786	428.308
sp|P00925|ENO2_YEAST	GVMNAVNNVNNVIA	714.867	2	12.1183	1013.48	1	b	10	638.238	151.688	93.053	95.0934	531.66	109.009	27.9069	38.5027		182.34	154.246		1303.48	445.175		711.499		70.9075	247.45	77.1553		1510.86	451.028	239.759	90.047		253.249	24.1805
sp|P00925|ENO2_YEAST	GVMNAVNNVNNVIA	714.867	2	12.1183	800.372	1	b	8	1307.47		504.561	239.467	580.111	107.117		480.665	49.8801		360.405	1004.43		1138.85	1071.66	1282.59		231.476	77.0671	38.5645	93.0949	1245.91	571.102	308.711	1067.46	482.422	1561.61
sp|P00925|ENO2_YEAST	GVMNAVNNVNNV	622.806	2	13.5838	673.326	1	y	6	368.814		206.924		106.357		837.607	281.321		121.625			1318.86	951.872	1542.67		292.001		1368.27	126.389	152.923	6654.42	3503.2		208.289	257.561	577.212	72.4654
sp|P00925|ENO2_YEAST	GVMNAVNNVNNV	622.806	2	13.5838	843.432	1	y	8	291.339		1370.47	1373.51		538.955	631.702	263.817	788.252	640.412	630.874	1531.5	641.775	806.392		278.501		510.087		587.059	263.626			163.171	695.435		1664.31
sp|P00925|ENO2_YEAST	GVMNAVNNVNNV	622.806	2	13.5838	899.44	1	b	9	522.245		2463.08	1341.31			231.425			242.745	602.536	899.858	1774.51	1412.23	1854.51	70.8812	63.5171	198.542	1033.17	245.391	396.641	2582.89	2067.08		1101.8	643.598	983.949	624.731
sp|P00925|ENO2_YEAST	GVMNAVNNVNNV	622.806	2	13.5838	686.329	1	b	7	515.068	329.416	1103.49	5447.17	1563.19	573.168		1349.75	1882.57		5006.15	7792.28	679.028			1715.87		2404.9	363.308	1732.71	580.764	1216.51	1267.7	700.256	3261.91	22.1517		1362.04
sp|P00925|ENO2_YEAST	GVMNAVNNVNNV	622.806	2	13.5838	800.372	1	b	8		231.905	315.755	1561.85		944.666		599.906	1099.28	342.988	1403.58	2142.01	2201.11	1133.77	2267.96	482.891	158.31	515.764	716.95	678.565		1874.86	1062.57	431.971	1347.17	433.589	403.555	183.646
sp|P00925|ENO2_YEAST	GVMNAVNNVNNV	622.806	2	13.5838	1013.48	1	b	10		147.141	500.665	3915.92	731.323	609.666	298.629	1273.9	1563.69	310.266	2128.83	3673.17	577.524	253.496	955.74	598.929	191.798	885.392	306.042	913.985	166.078	1280.1	980.965	815.022	2578.49		434.492	176.879
sp|P00925|ENO2_YEAST	YDLDFKNPESDK	490.896	3	8.82498	575.267	1	y	5	1765.64	2428.41	1869.77	399.182	126.649		1029.62	2188.35	114.924	52.4774	1000.44	1075.54	934.736	818.502	1111.92	674.252	5298.67	1163.44	154.319	608.115	1320.42	1578.33	3653.97	387.46	849.525	77.3127	46.3354	509.392
sp|P00925|ENO2_YEAST	YDLDFKNPESDK	490.896	3	8.82498	689.31	1	y	6	781.176	1403.36	830.256	818.362	283.057	38.5281	782.383	910.031	77.1579	261.511	263.98	802.797		250.651			3354.56	662.872	154.158	266.545	586.296	1391.42	1342.13	3088.23	556.679	152.183	480.556	411.114
sp|P00925|ENO2_YEAST	YDLDFKNPESDK	490.896	3	8.82498	540.254	2	y	9	936.456	1940.27	725.967	125.279	30.2934			585.804	358.956	266.413	741.091	324.888	563.035		612.299	847.019	2865.98	1609.69	47.2577		1136.14	2064.97	904.815	1100.04		117.665	759.902	105.031
sp|P00925|ENO2_YEAST	YDLDFKNPESDK	490.896	3	8.82498	596.796	2	y	10	1913.45	1314.77	877.605				858.852	1060.35	270.04	115.647	229.386	890.2	372.851		471.895	294.766	3095.48	732.571	154.341		535.856	727.497	1750.8	332.245	614.993	192.87	77.1078	38.574
sp|P00925|ENO2_YEAST	YDLDFKNPESDK	490.896	3	8.82498	817.405	1	y	7	801.623	746.977	306.319	128.51	115.708	38.5484	324.282		107.069	216.625			366.079	107.393	694.471					1115.22				1045.18	294.737	115.58	163.535
sp|P00925|ENO2_YEAST	YDLDFKNPESDK	490.896	3	8.82498	654.309	2	y	11	1424.1	1197.09		408.078		56.548			684.587		716.034	743.203		309.341	225.831	665.091	1788.94		30.3208	617.259	684.436	1902.44	2896.58	2467.82	726.864	828.942	299.283	332.226
sp|P00925|ENO2_YEAST	LGANAILGVSMAAAR	707.895	2	13.166	875.477	1	y	9	10612.1	8766.35	6671.11	209.667	2309.32	6175.28	6435.31	7164.11	3566.74	1167.18	3503.41	5763.71	7142.21	5876.19	8371.25	6858.27	16064.4	3946.31	4023.81	3782.14	8404.06	23923.4		16800.1	1250.92	2749.69	5835.36	2759.69
sp|P00925|ENO2_YEAST	LGANAILGVSMAAAR	707.895	2	13.166	762.393	1	y	8	9433.68	6290.02	4312.82	52.4393	1804.46	4721.87	5207.22	5785.96	2826.13		2461.01	4012.03	4772.14	4753.05	7507.98	5075.62	14488.6	2926.67	3945.11	2483.27	8591.22	17177.5	384.559	13583.9	260.354	1969.19	5278	2819.46
sp|P00925|ENO2_YEAST	LGANAILGVSMAAAR	707.895	2	13.166	988.561	1	y	10	5192.6	4062.15	2674.3	30.3208	1346.45	3571.76	3009.87	2634.64	1806.1		2285.62	3741.55	3209.8	3906.14	4491.17	2701.17	5234.2	2122.57	2305.63	1011.24	5188.39	10131.6		7245.37	216.866	1318.38	2835.74	2061.96
sp|P00925|ENO2_YEAST	LGANAILGVSMAAAR	707.895	2	13.166	1059.6	1	y	11	1243.79	1033.26	556.636	22.1402	313.408	991.311	1112.09	1025.76		797.314		531.335	933.813		1370.3	462.493	2089.33	559.015	873.104	501.145	2268.93	2515.13		1632.25	135.231		633.554	841.411
sp|P00925|ENO2_YEAST	LGANAILGVSMAAAR	707.895	2	13.166	1301.7	1	y	14	563.046		269.706							471.916	385.749	338.253				267.982			420.846	77.1628			26.219		614.356			216.946
sp|P00925|ENO2_YEAST	LGANAILGVSMAAAR	707.895	2	13.166	1173.64	1	y	12		447.761				906.017	246.56		289.887	234.705		851.495		259.528			972.67	697.681	461.247	661.416	923.624	1284.45	103.055	1589.61		293.847
sp|P00925|ENO2_YEAST	VKIGLDC[PPa]ASSEF	670.332	2	11.0136	1174.58	1	b	11	30.3252	157.799	93.9238		77.0662	26.2323	204.156	77.0869	38.579	358.985		84.9007	115.579	561.255	38.5784	764.155	2797.86	38.5534	38.5696		2684.96	1562.91	1284.83	290.475	24.1907	115.73	105.349	229.32
sp|P00925|ENO2_YEAST	VKIGLDC[PPa]ASSEF	670.332	2	11.0136	1045.53	1	b	10	159.914	502.778		156.35		103.174	48.384	87.4499		91.5428		266.59		290.6	239.463	402.181	339.177		309.709		1624.7	1312.08	170.632	528.341	30.3048	77.062	213.013	613.149
sp|P00925|ENO2_YEAST	VKIGLDC[PPa]ASSEF	670.332	2	11.0136	958.503	1	b	9	327.439	103.385	2253.29	161.173	1041.65	93.6445	328.818	133.653	163.248	366.157	99.9148	311.941	359.82	403.64		453.673	501.419	93.935		62.6388	2034.9	1402.43	888.777	50.1536		77.0068	976.24	290.667
sp|P00925|ENO2_YEAST	VKIGLDC[PPa]ASSEF	670.332	2	11.0136	1112.49	1	y	10		648.465			46.5044	394.662	25.9534	176.411	70.907	77.0041	115.671	389.857	282.676	451.618	77.1313	172.176	182.205	56.5625	175.663	77.1419	1960.59		562.776	416.586	77.0721	115.719	165.924	38.5434
sp|P00925|ENO2_YEAST	VKIGLDC[PPa]ASSEF	670.332	2	11.0136	800.433	1	b	7	159.901	812.828	1375.1	388.871	702.109	568.697	266.94	99.2681		945.423	26.2247	1105.22	831.839	2189.98	168.26				173.408	38.5402	874.705	1717.43	398.323		79.8822	174.824	438.711	26.2393
sp|P00925|ENO2_YEAST	VKIGLDC[PPa]ASSEF	670.332	2	11.0136	871.471	1	b	8		1027.39	789.595	331.605	420.468	238.94	74.8984		30.3169		134.674	200.144	512.224	806.306		420.532				153.583	1977.56	1120.89			210.324	269.858		56.5398
sp|P00925|ENO2_YEAST	GVMNAVNNVNNVIAA	750.385	2	12.8764	1226.59	1	b	12	147.611	414.216		143.954	30.2956	77.0083	264.281	226.124	38.549	52.4711		99.2008	216.991		116.88	77.0133	390.234	433.086			3135.92	2650.57	690.673	434.557	30.3092	38.5452		344.028
sp|P00925|ENO2_YEAST	GVMNAVNNVNNVIAA	750.385	2	12.8764	899.44	1	b	9	455.103	147.606	167.41	88.4652		47.4344	581.54	275.508	304.511		93.0407	301.473	68.6933	246.295	232.586	115.999	837.679	115.583	404.09	77.1541	677.746		170.082	352.438	147.487		237.994
sp|P00925|ENO2_YEAST	GVMNAVNNVNNVIAA	750.385	2	12.8764	1127.53	1	b	11	335.425	303.026			38.5134	38.5162	80.528		91.5988	90.9605	101.267	95.0736	195.249	26.2146			197.239	462.402	229.46		2083.34	1176.23	107.416			115.627		137.702
sp|P00925|ENO2_YEAST	GVMNAVNNVNNVIAA	750.385	2	12.8764	1013.48	1	b	10			165.611		1637.67	361.617			269.471	469.751	232.464	451.222	318.099	184.421		228.61	1009.95		105.163	86.8765	362.331	1406.96	295.178	1072.09	756.317		360.382	543.143
sp|P00925|ENO2_YEAST	GVMNAVNNVNNVIAA	750.385	2	12.8764	814.442	1	y	8	531.874		112.838	149.335	24.1791		46.0469	168.745			147.559	573.872		681.563	154.209	77.148	745.786		30.3034	521.034				549.754	390.626	64.7496	461.59	339.492
sp|P00925|ENO2_YEAST	GVMNAVNNVNNVIAA	750.385	2	12.8764	1027.55	1	y	10	556.685	185.863	1310	95.1131	866.63	71.1997	197.587	227.342	38.5596		1433.75		334.282	694.334	135.617		851.043		323.767			275.327		610.118	86.9118	26.2064	391.969	115.536
sp|P00925|ENO2_YEAST	AVYAGENFHHGDKL	519.92	3	9.44193	694.323	2	y	12	1787.58	2391.51	1646.89	418.304	22.144	720.331	1581.21	429.687	77.1814	618.825	232.397		460.965	158.68	569.136	697.296	7469.32	74.6297	2310.25	880.328	1827.02	4625.41	3254.77	2556.04	932.065	312.54	473.41	256.214
sp|P00925|ENO2_YEAST	AVYAGENFHHGDKL	519.92	3	9.44193	569.304	1	y	5	463.924	534.083	132.571	176.278		243.242	448.27	876.703	152.898			362.771			333.725		1977.93	214.775		600.911		1303.3	1696.28	320.319	279.088	159.898	224.015
sp|P00925|ENO2_YEAST	AVYAGENFHHGDKL	519.92	3	9.44193	577.273	2	y	10	974.388	1047.74	293.51	201.057	487.144	550.732	696.207	65.4125	187.635	167.023	786.85	578.151	895.141	369.328		173.308	2757.63	297.79	496.712	309.258	1203.68	2216.43	1068.69	898.709	286.884	90.4274	623.498	283.539
sp|P00925|ENO2_YEAST	AVYAGENFHHGDKL	519.92	3	9.44193	612.791	2	y	11	876.665	1178.32	189.345	349.131	150.801	395.97	805.81	347.184		154.113		234.736	64.7313	152.229		194.095	2925.89	77.1758	612.9		345.477	1527.54	1793.56	1267.39	266.378	38.544	345.747	49.9546
sp|P00925|ENO2_YEAST	AVYAGENFHHGDKL	519.92	3	9.44193	706.363	1	y	6	420.487	453.997	216.41		164.029				38.5907	294.533		323.029	825.759	84.6567	795.989		1907.12	87.9817	269.617		416.439				105.095	329.367	248.028	139.343
sp|P00925|ENO2_YEAST	AVYAGENFHHGDKL	519.92	3	9.44193	743.857	2	y	13								77.1059	38.5958	20.7927	154.301				50.3965	38.5701			154.308
sp|P00925|ENO2_YEAST	AANWGVMVSHR	409.873	3	9.84928	785.409	1	y	7	5807.13	5576.56	1343.54	2105.01	282.455	2436.46	3450.11	2505.77	662.193	176.657	1897.87	2351.52	3666.95	4139.66	5562.68	2070.54	3976.91	77.1603	693.281	1176.22	12561.1	11552.3	8952.64	6584.79	1025.99		2382.7	1742.92
sp|P00925|ENO2_YEAST	AANWGVMVSHR	409.873	3	9.84928	629.319	1	y	5	6904.04	6006.72	1569.05	3208.71	1406.34	3494.24	4045.64	3246.83	1514.98	761.684	2566.36	2278	4809.49	4812.75	7093.46	1971.79	5676.75		1417.68	1687.31	13925.4	11876.1	8159.89	7007.76	2505.41	1823.81	4237.6	2474.68
sp|P00925|ENO2_YEAST	AANWGVMVSHR	409.873	3	9.84928	498.278	1	y	4	4095.65	4337.91	546.546	3197.94	1358.14	2709.44	3412.6	2855.59	1824.03	114.494	2390.9	1480.02	5039.35	3082.79	4553.58	1617.99	4200.64	117.713	1894.44	2124.57	9803.94	8385.67	5653.74	6842.28	1217.04	1581.6	3311.22	2128.29
sp|P00925|ENO2_YEAST	AANWGVMVSHR	409.873	3	9.84928	728.387	1	y	6	2176.65	1796.68		1297.71	1133.89	1071.64	1655.75	869.271	826.783	115.683	1005.92	993.281	2723.91	1151.7	2868.75	893.85	2770.07	301.326	988.449	1068.39	4360.65	4872.53	2593.25	3077.45	1064.52	494.326	1348.39	1028.06
sp|P00925|ENO2_YEAST	AANWGVMVSHR	409.873	3	9.84928	971.488	1	y	8					54.0325		420.697	308.593		77.1541	73.6463	115.722				112.23	268.583	38.5795				742.884	492.395	308.54	192.88		270.018
sp|P00925|ENO2_YEAST	AANWGVMVSHR	409.873	3	9.84928	399.21	1	y	3		6752.81	6477.23	3996.78	691.711		5336.7		830.178	125.45	1286.33	4084.45	1884.93	3439.73	3557.01	1751.54	5408.47		835.856	1897.45	13152.3	11443.3	5820.54	3126.88		555.781		4434.29
sp|P00925|ENO2_YEAST	TAGIQIVADDLTVTNPAR	619.002	3	11.9363	657.368	1	y	6	1176.79	1821.66	632.044	871.719	2380.78	2304.85	402.759			313.081	170.519	150.412	1386.3	1242.55	2597.37	1079.75	2387.84	630.985	1743.23	2349.31	689.64	8422.81	2050.72	3933.13	1952.61		841.343	1184.51
sp|P00925|ENO2_YEAST	TAGIQIVADDLTVTNPAR	619.002	3	11.9363	758.416	1	y	7	1031.14	1134.21		264.412	609.749	701.698	90.4706			386.601		105.28	1731.7	1519.65	1430.83	1290.87	3731.32	910.489	2611.54	1555.71	1925.74	9927.39	2131.57	4361.47	1885.39		634.507	1040.61
sp|P00925|ENO2_YEAST	TAGIQIVADDLTVTNPAR	619.002	3	11.9363	984.5	1	b	10	817.052	871.469		877.759			308.481	153.716	210.555		252.043	54.6116	1242.48	779.523	1337.97	642.24	2147.35	350.663	1452.81	1582.07	1147.41	5352.76	1183.05	3064.86	1531.09	268.032	729.394	3857.84
sp|P00925|ENO2_YEAST	TAGIQIVADDLTVTNPAR	619.002	3	11.9363	1097.58	1	b	11	196.028	164.03	259.6	164.208				225.675	77.1065	370.812	99.0692			382.314	192.779	120.524	754.434	273.105	382.384	385.916	306.439	1372.34	347.189	1083.01	341.619	919.103		225.781
sp|P00925|ENO2_YEAST	TAGIQIVADDLTVTNPAR	619.002	3	11.9363	1172.59	1	y	11	192.829		77.0977			308.571	38.5813		231.343		115.739		191.989				255.516		306.664	114.172	347.204	1268.83		755.155	198.954	154.3	115.606
sp|P00925|ENO2_YEAST	TAGIQIVADDLTVTNPAR	619.002	3	11.9363	558.299	1	y	5	2098.73	1900.33	805.748	2415.15	418.037	471.091	556.701	539.142			510.155		2126.88	1628.56	2336.73	1600.84	3457.43	842.838	2819.22	2766.92	1951.32	13497.1	2727.88	7146.25	3144.54	373.277	1437.75
sp|P00925|ENO2_YEAST	LGANAILGVSM[Oxi]AAAR	715.893	2	11.1825	891.472	1	y	9	1660.84	118.487	94.7088	1344.15	680.662	448.793	1647.43	882.721	1370.16	851.34	2321.15			1255.14	404.101	903.964	3017.96	3089.66	1413.91	1096.56	315.778	4399.75	1881.79	478.542	301.278	168.658	136.886
sp|P00925|ENO2_YEAST	LGANAILGVSM[Oxi]AAAR	715.893	2	11.1825	778.388	1	y	8	1286.49		661.79	1009.14		577.187	373.391	3732.87	830.95	398.391	386.298	352.317	254.864	1334.52	96.7973	1072.03	3141.34		1002.23	682.43	521.82	3919.07	2026.44	188.446	264.937		1283.85
sp|P00925|ENO2_YEAST	LGANAILGVSM[Oxi]AAAR	715.893	2	11.1825	1075.59	1	y	11			76.685		239.882	321.369	147.568		174.925	357.834	472.808		93.194		227.726	308.762		320.35	305.22		151.277	1298.17		416.366	1724.99			152.619
sp|P00925|ENO2_YEAST	LGANAILGVSM[Oxi]AAAR	715.893	2	11.1825	1004.56	1	y	10	1293.71		66.7549	755.691	280.113	787.976	581.358	598.507	240.322		372.105	107.252	19.9248	1465.68		645.886	1835.28	151.179	234.569	699.018	61.0172	2103.26	975.379			105.281	512.112	407.763
sp|P00925|ENO2_YEAST	LGANAILGVSM[Oxi]AAAR	715.893	2	11.1825	809.488	1	b	9	492.99	38.5243		392.303	77.1802		193.871		207.943		90.7832	113.668	38.5746	459.523	179.783			229.332			324.852	444.62		891.817		221.316
sp|P00925|ENO2_YEAST	LGANAILGVSM[Oxi]AAAR	715.893	2	11.1825	356.193	1	b	4	363.852	88.9151	176.955	243.181	217.007	148.085	432.495	362.993		1833.2	300.558	196.253	337.432	359.62	143.256		391.574	415.399	33.6944	385.759	397.391	1048.09	480.502	785.161	52.4749	113.444	772.029	168.08
sp|P00925|ENO2_YEAST	GVMNAVNNVNN[Dea]VIAAA	786.396	2	11.2498	1227.58	1	b	12	336.276	501.473	848.631	30.3296		586.369	467.452	188.694	59.0106	382.263	279.782	66.37	3652.24	78.706	1065.64	1200.97		382.191	462.821	154.341	4828.38	2978.97	26.2139	505.618	625.793	385.841	366.752	848.672
sp|P00925|ENO2_YEAST	GVMNAVNNVNN[Dea]VIAAA	786.396	2	11.2498	899.44	1	b	9	457.85			143.488	416.279	2942.57	653.088	1412.5	93.0293	823.628	722.066	574.197	2896.22	28.3998	567.301	873.289	372.26	30.2946	323.54	38.5913	2504.83	1529.78	721.494	234.92		236.839	1216.37	26.2169
sp|P00925|ENO2_YEAST	GVMNAVNNVNN[Dea]VIAAA	786.396	2	11.2498	1128.51	1	b	11		399.185	197.285		424.112	450.161	321.742	317.233		538.347	30.3106		1384.21	133.642	388.695	938.58	195.054		426.312	154.227	3092.63	2199.04	95.059	254.222	665.767	308.426	417.031	245.068
sp|P00925|ENO2_YEAST	GVMNAVNNVNN[Dea]VIAAA	786.396	2	11.2498	1340.66	1	b	13	159.898	103.327	494.158	77.0611				147.149		30.3296	154.228		1016.85	76.9834	24.1901	389.765		462.607	115.733	77.1508	1700.82	1663.44	77.0792	22.1389	63.5235	38.5901		154.342
sp|P00925|ENO2_YEAST	GVMNAVNNVNN[Dea]VIAAA	786.396	2	11.2498	800.372	1	b	8	1017.8	1744.17	609.936	338.348	1863.21	1801.04	2229.24	1950.97	332.221	1453.86	94.2101	627.949		367.378		297.166	1061.08		655.567	43.4838	1069.51		168.898				694.653
sp|P00925|ENO2_YEAST	GVMNAVNNVNN[Dea]VIAAA	786.396	2	11.2498	1411.7	1	b	14	182.551	1977.39			2079.63	347.067	1160.02	77.1479		1579.16		192.889	360.797		205.833	115.723	154.112	208.44	38.5833	39.8639	1058.05	303.955	156.36	159.864	1052.91	687.371	1876.47	160.511
sp|P53334|SCW4_YEAST	WLLEQIQR	543.309	2	12.538	786.447	1	y	6	1.13369e+06	904758	921210	635041	448771	321111	348482	460604	601611	724789	377152	687084	23320.1	15542.2	32083.4	56801.7	153991	6257.51	30343.7	20047.2	2730.88	55554.7	44872.6	265055	570272	117080	391155	70821.1
sp|P53334|SCW4_YEAST	WLLEQIQR	543.309	2	12.538	673.363	1	y	5	428108	335006	339238	215188	156292	106647	111039	157485	209065	251473	125724	243109	6243.73	4688.26	7866.42	17921.5	48732.7	2422.91	8700.19	6882.13	1594.88	16410.2	13325.2	85512	186830	33763.9	128061	21144.2
sp|P53334|SCW4_YEAST	WLLEQIQR	543.309	2	12.538	899.531	1	y	7	351814	283470	283575	181977	127148	90084.9	95420.4	126791	179434	216546	109294	188810	5131.52	4810.94	8385.45	14957	41377.2	2623.27	8349.83	5941.34	1351.81	13675.9	12539.7	74029.6	164644	33202.3	113112	20500.5
sp|P53334|SCW4_YEAST	WLLEQIQR	543.309	2	12.538	670.356	1	b	5
sp|P53334|SCW4_YEAST	WLLEQIQR	543.309	2	12.538	783.44	1	b	6
sp|P53334|SCW4_YEAST	WLLEQIQR	543.309	2	12.538	911.499	1	b	7
sp|P53334|SCW4_YEAST	NVVITESGWPSKGETYGVAVPSKENQK	726.874	4	11.0618	830.437	1	y	7	366070	262412	256649	183881	199512	123788	116794	136845	139325	240402	123649	180789	45473.7	32154	63003.3	35947.5	56860.8	4575.35	10898.6	5092.2	2832.85	20272.8	9724.1	74488.9	160347	41992.6	124908	21444.8
sp|P53334|SCW4_YEAST	NVVITESGWPSKGETYGVAVPSKENQK	726.874	4	11.0618	897.792	3	y	25	93989.2	71737.7	70512.8	49680.9	48264.7	33393.5	30884.4	36086.6	41590.9	64006.3	34132.4	48675.6	11659.5	8272.13	17178.4	9330.27	15554.6	1356.25	2306.32	1533.86	509.258	5346.27	2593.81	20840.6	42359.9	10303.9	36980.7	5699.02
sp|P53334|SCW4_YEAST	NVVITESGWPSKGETYGVAVPSKENQK	726.874	4	11.0618	864.77	3	y	24	47969.4	38469.3	40286.6	26782.8	28822.2	17423.4	17102	19378.6	20138.9	34923	19469.8	24945.1	7393.68	5896.07	9285.29	5281.3	7330	946.598	1344.26	834.895	292.776	3285.7	1679.29	10957.4	25184.3	5461.33	18406.7	2920.29
sp|P53334|SCW4_YEAST	NVVITESGWPSKGETYGVAVPSKENQK	726.874	4	11.0618	827.075	3	y	23	34411.9	26029.9	29843.6	21578.1	17169.1	12280.8	9591.96	12167.1	13836.9	24423.4	11984	16818.2	4039.79	4064.27	5755.08	2775.13	5263.11	914.851	983.527	650.416		2343.03	775.074	6474.56	16235.1	3137.52	10967.2	2200.32
sp|P53334|SCW4_YEAST	NVVITESGWPSKGETYGVAVPSKENQK	726.874	4	11.0618	959.997	2	y	18	34506.7	26634.6	26698.6	18118.7	20259.5	12923.6	10144.4	13141.9	14547.8	22552.3	12285.2	17771.2	4970.18	3194.83	4777.83	3490.03	5637.07	600.046	950.605	526.712	293.652	1582.78	915.519	7296.5	16500.3	3717.17	12545.2	1822.22
sp|P53334|SCW4_YEAST	NVVITESGWPSKGETYGVAVPSKENQK	726.874	4	11.0618	1000.54	1	y	9	73241	52394	47612.6	36017.9	34678.4	26734.1	24048.9	27141.5	30098.4	45424.7	26141.7	32439.7	9069.61	5424.27	9513.6	6573.35	10211.9	1331.41	2132.42	1383.08	959.313	4398.17	2059.24	15393.8	27112.6	6522.45	22659.5	4142.66
sp|P53334|SCW4_YEAST	SASEVASDLAQLTDF	777.37	2	16.2875	1059.5	1	b	11	99613.8	77747.5	91359.5	63127.3	51908.9	39136	32175.6	22996.5	46166.6	89179	36572.2	51722.3	46924.6	42354.9	50825.7	40780	10404	911.265	2295.62	508.553	2292.16	11069.8	4028.54	26674.2	74168.5	25760.1	80559.6	22969.2
sp|P53334|SCW4_YEAST	SASEVASDLAQLTDF	777.37	2	16.2875	1172.58	1	b	12	76620.5	57646.5	72601	53568.4	40870.4	31822.8	24354.5	18006.6	36475.5	69753.9	26954.9	38856.2	37154.3	32195.7	41016.6	32159.7	8848.98	636.222	1467.73	540.222	1253.71	8255.56	3776.25	25271.7	55033.2	22970.3	59025.3	15288.1
sp|P53334|SCW4_YEAST	SASEVASDLAQLTDF	777.37	2	16.2875	931.437	1	b	10	72998.2	59190	69111	49710.8	33509.5	30855.1	22415.6	15092.2	35789.6	68121.8	26034.2	36612.1	36568	30642.2	39444.9	27471.8	7207.8	640.682	1715.98	420.914	1788.69	8592.22	3828.18	18379.2	54390.3	21218.9	59923.9	16236.9
sp|P53334|SCW4_YEAST	SASEVASDLAQLTDF	777.37	2	16.2875	860.4	1	b	9	73622.4	56595.4	66060.1	46905.3	36252.7	27979	21370.2	15581.8	32329.2	66079.9	25115.4	36291.6	35192.3	30263.5	39822.4	30971.3	7404.71	1135.43	1017.19	718.066	1518.23	8568.22	3213.33	19299.4	54563.8	20238.6	56940	13650.6
sp|P53334|SCW4_YEAST	SASEVASDLAQLTDF	777.37	2	16.2875	1273.63	1	b	13	47209.1	33866.7	41065.1	31765.6	22562.1	19179.9	15338.4	10112.7	20550.9	40936.2	18043.2	22551.7	23152.3	19038.2	23701.7	19456.4	5062.71	501.515	918.86	270.125	911.692	5462.83	2270.95	13966.8	35641.2	13706.6	37414.9	10409.1
sp|P53334|SCW4_YEAST	SASEVASDLAQLTDF	777.37	2	16.2875	1080.52	1	y	10	40938.9	30549.1	36058.5	25913.8	18600.4	14716.6	12470.9	8555.59	16826.8	33177	15923.5	19350.8	20189.7	16970.3	20366.4	16093.8	3324.85	387.904	942.081	363.946	618.483	4133.54	1890.49	9279.38	30455.2	10318.7	31228.9	9083.01
sp|P53334|SCW4_YEAST	LYGTDC[PPa]NQVENVFK	850.901	2	11.7568	1424.65	1	y	12	116067	90676.6	115702	59758	116920	45989.4	41879.1	46801.1	63205.2	80677.2	40525.1	50601.3	10766.4	7786.52	10167.5	6660.18	19202.8	1255.73	5664.65	2599.44	797.645	4946.68	4699.11	14580.6	40694	19138.8	59304.6	10174.2
sp|P53334|SCW4_YEAST	LYGTDC[PPa]NQVENVFK	850.901	2	11.7568	1151.55	1	y	9	62137.3	56540.5	58537	32793	60732.3	26567.8	20447.7	25792.8	32166.9	46963.9	19682.7	27349.1	4342.4	3835.3	5617.32	4247.39	10538.1	722.547	2418.95	2086.92	487.259	3710.27	1993.16	5964.7	20251.2	8326.52	29609.7	5275.25
sp|P53334|SCW4_YEAST	LYGTDC[PPa]NQVENVFK	850.901	2	11.7568	1266.58	1	y	10	61725.5	53953.4	60198.2	30491.1	63816.6	25864.1	20144.5	24630.7	30815.6	43079.1	22050.4	29174.2	7128.49	3346.92	4119.16	5328.92	9040.82	533.165	2454.43	1329.09		3995.26	2608.82	6876.42	23385.4	9976.06	30172.3	3548.96
sp|P53334|SCW4_YEAST	LYGTDC[PPa]NQVENVFK	850.901	2	11.7568	977.505	1	y	8	53385.9	42815.3	53573.3	23099.9	51409.5	18942.8	17193.2	20567	27720.6	40168.3	17028.4	22845.9	4065.16	2852.76	4150.41	3279.06	8050.02	501.281	1649.66	1603.31	417.542	2916.09	2786.08	5955.64	16337.4	9232.09	23241.3	3987.65
sp|P53334|SCW4_YEAST	LYGTDC[PPa]NQVENVFK	850.901	2	11.7568	1407.62	1	b	12	34460.4	27307.1	30221.9	15538.4	32932.2	11183	10615.5	11033.7	16349.9	23373.7	8643.2	10268.5	2300.65	1663.18	2169.41	1928.88	4887.29	420.887	1399.15	585.853	437.873	1442.16	1377.33	3758.59	9258.02	5531.6	14344.1	2423.07
sp|P53334|SCW4_YEAST	LYGTDC[PPa]NQVENVFK	850.901	2	11.7568	1367.63	1	y	11	28276.6	19671.1	24957.4	10398.5	23867.5	9976.38	8221.27	9597.39	13482.7	15310.5	7492.68	11083.9	2103.74	1778.76	2822.63	1399.53	4854.39	206.193	1011.17	992.335	989.99	2637.89	1521.87	3486.66	7106.63	3148.42	10595.9	2167.77
sp|P53334|SCW4_YEAST	YGTDC[PPa]NQVENVFK	794.359	2	10.9269	977.505	1	y	8	49904	41326.7	39288.5	29595.5	21822	14222.4	13778.9	11158.8	21913.5	36721.4	16309.8	25668.8	36299.6	31405.5	34925.8	28062.1	3919.91		1475.38	610.102	2989.24	11076.3	8239.09	13647.8	46134.4	15885.9	42324.9	27254
sp|P53334|SCW4_YEAST	YGTDC[PPa]NQVENVFK	794.359	2	10.9269	1151.55	1	y	9	51606.5	32364.8	36373.5	28821.9	22320.1	13999.1	12601.9	9777.59	20926.2	34513.1	16695.1	22086.7	35075.7	29820	34743.3	26655.8	4879.72	443.952	1532.62	231.41	1919.89	8518.73	7330.34	12366.3	41729.2	14662.8	44345.2	26496.4
sp|P53334|SCW4_YEAST	YGTDC[PPa]NQVENVFK	794.359	2	10.9269	1266.58	1	y	10	34676.8	29500.4	29103.3	23284.3	14581.1	9413.44	8547.9	7098.77	13267	27712.9	12567.3	21545.6	28383.7	23563.6	25641.6	17350.1	3298	231.464	1048.27	424.381	1176.77	7085.3	6743.61	9658.04	33404.8	12794.4	36355.1	20990.5
sp|P53334|SCW4_YEAST	YGTDC[PPa]NQVENVFK	794.359	2	10.9269	863.462	1	y	7	33624	25211.2	26196.7	16400.8	14440.2	9405.51	7687.25	8124.45	13001.9	27475.6	11346.9	15426.1	20759.9	16851.2	20099.6	13574.4	4058.94	231.442	724.095	418.735	1533.12	6837.2	6757.2	9028.54	30382.7	11094.6	31577.5	16472.9
sp|P53334|SCW4_YEAST	YGTDC[PPa]NQVENVFK	794.359	2	10.9269	1294.54	1	b	11	16213.3	15064.5	14460.9	10023.7	8799.66	5341.44	3790.79	3680.9	6711.28	11285.8	5585.52	9594.63	11688.3	10798	12774.9	9705.09	1974.98	150.812	598.826	77.1141	589.249	3589.36	3769.78	3912.9	16413.5	6288.23	15323.1	9656.5
sp|P53334|SCW4_YEAST	YGTDC[PPa]NQVENVFK	794.359	2	10.9269	952.383	1	b	8	11613.4	9915.69	8333.64	5584.97	4215.69	3154.4	2966.54	2755.57	5226.17	7841.33	3135.68	6602.88	8435.36	6777.08	8295.95	6867.11	1681.63	231.467	366.382	115.73	1267.11	3013.86	2701.63	3598.6	11293.5	5055.32	10614.5	6171.93
sp|P53334|SCW4_YEAST	SASEVASDLAQLTDFPVIR	673.685	3	16.1749	847.467	1	y	7	408968	244804	420806	265807	452735	231305	177484	128740	221204	368247	137433	208208	5700.52	2954.6	4938.86	1841.93	132156	4845.23	5342.91	2348.04	696.021	7670.29	5069.13	58728.8	87103.2	40785.8	166495	5303.26
sp|P53334|SCW4_YEAST	SASEVASDLAQLTDFPVIR	673.685	3	16.1749	746.42	1	y	6	247692	135702	236595	147987	263259	136447	98468.7	76416.7	123160	212429	78525.5	116273	2534.01	1969.14	3605.4	983.37	72948.5	2519.15	3480.42	1710.64	496.969	5353.8	2959.91	33997.6	50357.8	24037.6	93867.9	2703.37
sp|P53334|SCW4_YEAST	SASEVASDLAQLTDFPVIR	673.685	3	16.1749	960.551	1	y	8	215670	119828	197991	130483	224069	114369	82304.7	60420.8	108066	175603	64554.7	104405	1842.14	2267.24	2920.86	1488.96	65514.6	2753.86	3242.18	1610.07	195.858	3501.17	2176.3	27805.9	39604.8	22203.6	79672.4	1684.04
sp|P53334|SCW4_YEAST	SASEVASDLAQLTDFPVIR	673.685	3	16.1749	1059.5	1	b	11	87003.3	54851.6	87187.7	56330.4	95373.3	51300.2	35930.6	32141.2	47896.4	79861.2	31555.9	45854.3	786.095	877.075	1392.71	373.235	31746.4	930.599	1588.55	387.449		1644.13	1183.04	11819.5	19096	8068.15	35947.1	931.636
sp|P53334|SCW4_YEAST	SASEVASDLAQLTDFPVIR	673.685	3	16.1749	1088.61	1	y	9	87467	46896.4	80230.5	49213.1	92404.2	43031.1	33621.4	26156	42038	72222.7	26250.6	37825.6	968.713	494.643	1056.61	331.88	26526.1	1436.77	860.304	501.669	422.147	1307.3	912.156	11691.8	17230.1	8459.69	33059.3	886.225
sp|P53334|SCW4_YEAST	SASEVASDLAQLTDFPVIR	673.685	3	16.1749	860.4	1	b	9	59848.1	36343	57574.4	39519.1	63314.1	33043.9	26017	18938.2	30840.4	49381.2	20114.2	28626.2	999.817	505.379	1222.12	556.957	18610.1	872.27	658.245	542.994	170.368	1249.74	725.624	8339.98	10906.8	6331.39	28127.6	1064.77
sp|P53334|SCW4_YEAST	GITYTPYESSGAC[PPa]K	774.356	2	9.60648	1012.44	1	y	9	624191	564546	620474	389069	584378	269638	250396	257565	409421	634032	271401	400654	306223	257944	320419	232703	155693	12117.9	35842.7	20120	30149.7	172990	103242	195550	528289	198294	537630	299618
sp|P53334|SCW4_YEAST	GITYTPYESSGAC[PPa]K	774.356	2	9.60648	1113.49	1	y	10	209189	165716	184634	113116	178846	82032.6	74418.4	67863.5	114684	187303	75182.7	119496	88555.2	69919.3	99977.7	66161.1	41845	3468.59	10169.4	4984.83	9119.62	46666.7	29398.3	59517.3	161013	54914.6	168080	83693.8
sp|P53334|SCW4_YEAST	GITYTPYESSGAC[PPa]K	774.356	2	9.60648	1276.55	1	y	11	72333	58246.8	69599.5	39796.1	57531.8	31453.1	25706.8	24841.7	40884.1	66857.3	29025.6	41325.3	29512.8	24945.2	34522.3	25025.5	13211	564.559	3795.85	1597.59	3123.32	16347	10883.1	17447.7	57761.9	19113	60616.5	31698
sp|P53334|SCW4_YEAST	GITYTPYESSGAC[PPa]K	774.356	2	9.60648	915.388	1	y	8	52187.9	42881.4	48265	28672.6	45669.2	20787.2	21841.9	18758.1	25687.2	51157.9	21552	31606.5	21700.8	22974.6	22943	20964.4	10376.6	913.404	2560.6	1328.81	2026.31	9733.64	7029.49	14254.4	44381.9	15617.7	44204.6	20940.5
sp|P53334|SCW4_YEAST	GITYTPYESSGAC[PPa]K	774.356	2	9.60648	1377.6	1	y	12	43819.4	31081.9	39431.8	22275.1	35743.7	13513.4	15617.5	14806.3	21992.4	37140.4	17844.3	24745	17338.2	14243.9	20475.9	11708.7	8876.19	699.848		914.436		8061.02	5842.67	9753.4	28597.2	11769.1	27970.3	16231.6
sp|P53334|SCW4_YEAST	GITYTPYESSGAC[PPa]K	774.356	2	9.60648	925.43	1	b	8
sp|P53334|SCW4_YEAST	YWGILSNE	491.237	2	13.8689	520.255	1	b	4	135627	117996	137427	75302.2	81906.3	44658.7	40598.6	55603.9	78029.2	101056	45746.6	70066.6	2408.01	2385.19	4330.53	4815.34	26409.2	2280.86	6068.78	2941.85	349.696	5796.86	5068.25	28990.1	57332.9	13759	48049.5	6388.1
sp|P53334|SCW4_YEAST	YWGILSNE	491.237	2	13.8689	633.34	1	b	5	139715	122970	144775	86827.5	91448.8	49793.4	42364.9	59869.6	83012.4	98054.4	50805.7	74744.4	3755.25	2923.89	6045.11	4478.25	26612.8	2509.16	7222.51	3564.29	736.143	8681.67	4709.99	25597.9	59756	12428	51925.5	8995.63
sp|P53334|SCW4_YEAST	YWGILSNE	491.237	2	13.8689	834.414	1	b	7	29398.1	26406.4	30243.6	17064	17311.1	8495.37	9311.05	11152.9	15445.7	23124.1	8968.8	13578.3	945.746	383.692	850.668	874.674	5328.1	273.498	1292.83	606.678	158.71	1645	725.774	5182.76	11118.4	2817.39	8769.56	1194.73
sp|P53334|SCW4_YEAST	YWGILSNE	491.237	2	13.8689	720.372	1	b	6	36971	28161.6	32500.4	20136.6	21908.2	11217	9730.53	14081.3	20802	26476.3	11574.6	17723.1	572.857	896.571	1472.61	1179.57	6941.43	681.424	1478.99	967.245	217.139	1793.51	1809.62	6603.58	14913.4	3454.92	11380.7	1886.25
sp|P53334|SCW4_YEAST	YWGILSNE	491.237	2	13.8689	407.171	1	b	3	109674	89678.7	106589	60742.8	64149.7	33396	29510.1	42847.5	59242.7	69787.6	35221	51356.5	1601.2	2111.76	3652.77	3727.8	20709.2	1581.98	4690.71	2219.46		4938.48	4496.16	21375.3	42408.6	8933.66	33945	5393.23
sp|P53334|SCW4_YEAST	YWGILSNE	491.237	2	13.8689	462.219	1	y	4	62917.4	51608.1	62722.6	33624.3	35129.3	23987.2	17606	25302.1	35541.1	41380.3	23372.3	29254.1	1029.35	800.318	1824.58	1714.23	12517.1	702.059	3479.66	1781.19	81.6814	2690.66	2841.99	11850.4	27080.1	4939.39	27346.6	2927.61
sp|P53334|SCW4_YEAST	VFLGIYYVDQIQDGVNTIK	729.056	3	15.8135	874.463	1	y	8	75260.2	26087.6	43245.1	65664.1	58580	45874	26631	13081.1	26371.8	105889	38745.1	85533.5	3206.24	3451.41	2011.89	1007.3	42691	2121.26	1660.76	2053.17	477.164	1433.5	2108.24	16097.7	11096.8	57419.4	34574.3	2371.04
sp|P53334|SCW4_YEAST	VFLGIYYVDQIQDGVNTIK	729.056	3	15.8135	856.46	1	b	7	27164.8	9647.95	13969.8	27035.1	19872.4	15432.5	9538.25	3007.04	8860.49	37111.7	10999.8	31119.9	1306.08	1042.75	974.729	551.596	14248.5	968.182	488.177	610.136	306.189	649.538	762.927	5766.58	5040.64	20164.6	10992.4	957.225
sp|P53334|SCW4_YEAST	VFLGIYYVDQIQDGVNTIK	729.056	3	15.8135	1198.61	1	b	10	23503.5	8986.82	13532	18031.9	17155.5	14021	9631.19	3866.58	7315.74	30440.8	10243.4	28064.4	1237.71	809.838	573.033	306.492	11165.4	411.702	621.206	308.622	152.537	259.825	571.602	5248.78	4428.05	16509	8580.89	838.157
sp|P53334|SCW4_YEAST	VFLGIYYVDQIQDGVNTIK	729.056	3	15.8135	987.547	1	y	9	25294.4	9149.98	13812.2	20948.8	19507.6	14234.9	8881.82	3252.72	8808.74	35444.4	10786.4	29302.1	1007.33	1143.34	861.55	343.593	14535.2	980.724	551.072	619.839		336.417	419.631	4971.19	5056.07	18755.7	9860.18	644.39
sp|P53334|SCW4_YEAST	VFLGIYYVDQIQDGVNTIK	729.056	3	15.8135	1230.63	1	y	11	18965.8	6669.02	9940.74	16857.2	15453.4	10771.8	6712.81	2477.49	6124.42	27900.7	7750.85	20442.7	1209.36	876.869	603.742	460.678	9582.54	855.511	381.122	343.624	238.886		665.127	4395.35	3096.36	12568.8	9129.68	683.869
sp|P53334|SCW4_YEAST	VFLGIYYVDQIQDGVNTIK	729.056	3	15.8135	955.529	1	b	8	13182.1	3851.09	6282.62	10471.1	8956.12	6176.51	4649.57	2045.29	4555.34	19287	6174.02	14274.4	571.53	517.278	351.989		6009.55	346.929	413.962	259.496	77.1139		283.101	2719.15	1978.26	8405.11	5949.36	192.666
sp|P53334|SCW4_YEAST	NVVITESGWPSKGETYGVAVPSK	802.416	3	11.8714	1096.57	2	y	21	50368.2	47065.3	65937.6	27573.4	23348.4	12594.9	14706.2	31404.3	23781	27631.4	16346.6	35517.6	1540.91	1187.69	3872.14	2908.11	13767.2	808.113	1877.39	368.579	566.122	3806.53	1990.43	13333.1	26964	3229.32	15515.4	1944.74
sp|P53334|SCW4_YEAST	NVVITESGWPSKGETYGVAVPSK	802.416	3	11.8714	1047.03	2	y	20	36532.7	33546.5	47087.7	19382.9	13734.9	9112.43	10175.2	22082.9	18210.5	19092.9	11432.3	22905.1	1245.06	1101.57	2409.31	2293.17	9757.13	573.748	730.83	142.306	266.752	2146.59	1498.23	10122.4	20716	2137.71	9687.15	1234.39
sp|P53334|SCW4_YEAST	NVVITESGWPSKGETYGVAVPSK	802.416	3	11.8714	990.489	2	y	19	49303.4	41013	60015	24833.4	19200.1	9968.59	13796.9	29907.4	20934.4	23740.3	14910.6	30279.3	2090.74	1137.52	2969.46	2596.44	12561.2	490.043	1522.67	501.282	269.758	3084.68	1625.66	13229.2	24316.6	3585.7	12926.8	1760.97
sp|P53334|SCW4_YEAST	NVVITESGWPSKGETYGVAVPSK	802.416	3	11.8714	1419.75	1	y	14	33130.9	30459	41082.5	17270.9	12576.6	6920.64	10081.4	19670.6	12937.5	15196.1	9574.37	20041.1	893.873	874.886	2772.8	1514.59	6881.96	214.802	1030.72	57.7545	164.147	2092.59	650.684	9075.75	19224.6	2041.58	9024.97	1066.77
sp|P53334|SCW4_YEAST	NVVITESGWPSKGETYGVAVPSK	802.416	3	11.8714	988.492	2	b	19	4976.75	3898.66	6277.89	1872.55	2219.88	990.339	1533.3	3446.83	2879.94		2166.72	2559	550.82		717.143	207.828	1477.71	211.76	216.476					1391.63	3264.64		1986.18	649.192
sp|P53334|SCW4_YEAST	NVVITESGWPSKGETYGVAVPSK	802.416	3	11.8714	875.444	2	y	17	10480.3	9864.55	13264.8	5165.67	4107.92	2769.91	2669.22	5934.43	5173.44	5516.25	4104.38	8244.06	217.516	418.018	846.554	1075.86	2594.68	462.643	591.163		207.75	1368.65	525.819	4002.34	5809.91	766.806	3759.9	352.462
sp|P53334|SCW4_YEAST	SASEVASDLAQLTD	703.836	2	13.4733	1172.58	1	b	12	7646.88	7093.66	3879.91	4381.04	1630.41	2390.86	2847.65	2718.51	2045.18	5740.43	5099.51	9158.93	12616.4	10112.3	15471.3	11176			77.1218	181.121	2824.8	17094	8084.31	7844.75	30644.2	6003.44	13907.4	32952.9
sp|P53334|SCW4_YEAST	SASEVASDLAQLTD	703.836	2	13.4733	1059.5	1	b	11	8226.52	8289.89	3923.79	4946.63	1228.17	2959.69	2526.39	2987.13	2304.55	6426.31	6058.17	10020.3	15080.9	12324.4	18342.1	12437	2012.91	38.5237		700.237	3787.11	20577.8	9913.16	9760.91	31131.9	6051.73	16484.8	37935.9
sp|P53334|SCW4_YEAST	SASEVASDLAQLTD	703.836	2	13.4733	860.4	1	b	9	4610.44	3938.3	2908.62	2790.2	955.429	2011.47	2023.01	811.683	2115.3	3708.34	3412.46	4946.77	8666.74	6528.45	9709.12	5705.61	710.184	113.976	449.15	1430.99	1310.66	9807.63	4568.76	4239.45	15501.2	4059.14	8668.23	21372.3
sp|P53334|SCW4_YEAST	SASEVASDLAQLTD	703.836	2	13.4733	931.437	1	b	10	5745.4	4989.64	5287.24	4793.77		2172.96	2177.08	2457.72		5357.28	4693.14	6825.05	9886.8	6924.93	12045.5	7047.04		30.3252	115.497	294.108	2802.88	11235.4	5961.66	8745.03	17811.5	5312.68	11020.2	20004.5
sp|P53334|SCW4_YEAST	SASEVASDLAQLTD	703.836	2	13.4733	747.316	1	b	8	3723.86	3228.59	1702.14	2583.35		2714.89	1692.77	977.423	751.087	2505.93	3165.96	4595.45	7462.95	5523.38	7723.03	4289.45	1053.97	16.5999	105.4	1826.61	1926.55	7184.31	4009.62	3158.1	10160	2592.08	5423.31	14131.1
sp|P53334|SCW4_YEAST	SASEVASDLAQLTD	703.836	2	13.4733	933.452	1	y	9	4802.38	3718.1	2596.78	3229.09	1525.66	1359.14	1789.96	1760.49	1180.05	3355.28	2993.33	5632.24	8672.89	6278.46	8576.48	4995.53	518.252	75.9783	894.492		2037.34	10125.1	3447.19	6055.76	15665.6	3109.54	9063.53	16551.4
sp|P53334|SCW4_YEAST	ADGAYGVEKYWGILSNE	936.444	2	14.5223	1410.67	1	b	13	6197.39	9776.86	5246.14	7450.33	14868.3	9654.92	4203.1	822.183	4346.68	16054.5	4223.79	2288.05	1474.23	1262.32	535.893	152.243	630.137	77.1491	115.723	231.443	86.7513	322.999	248.197	825.467	1449.71	7461.95	19806.3	706.597
sp|P53334|SCW4_YEAST	ADGAYGVEKYWGILSNE	936.444	2	14.5223	1523.75	1	b	14	3464.14	4880.74	3088.38	4610.8	8290.64	6207.02	2588.06	462.592	3821.41	8976.53	2417.79	1482.03	899.141	841.631	282.323	115.712	347.163	115.724	154.307			133.435	38.5791	240.096	743.685	3994.41	11878.4	307.142
sp|P53334|SCW4_YEAST	ADGAYGVEKYWGILSNE	936.444	2	14.5223	1240.56	1	b	11	4106.74	5555.93	3347.52	4020.04	8340.36	4692.07	2987.88	688.779	2052.47	9013.5	1981.57	1801.27	1493.84	465.699	725.735		518.684	115.724	192.88	192.869		539.369	154.302	871.765	794.006	4576.26	10978.6	345.6
sp|P53334|SCW4_YEAST	ADGAYGVEKYWGILSNE	936.444	2	14.5223	1238.61	1	y	10	2409.38	3637.83	1672.6	3286.96	6301.44	3056.67	2149.24	658.943	1357.42	5982.37	1434.27	1099.22	639.905		504.953	115.734	525.551		115.727	71.0046	77.0626	158.082		628.166	666.384	2724.05	6925.17	192.877
sp|P53334|SCW4_YEAST	ADGAYGVEKYWGILSNE	936.444	2	14.5223	1394.7	1	y	12	2410.94	4631.87	2182.29	2761.48	7071.04	5178.81	2094.55	308.585	2109.16	6086.37	1515.85	1266.94	690.559	835.193	354.059		370.789			77.1473	77.1179		127.183	473.984	940.57	3689.1	9254.37	318.871
sp|P53334|SCW4_YEAST	ADGAYGVEKYWGILSNE	936.444	2	14.5223	1054.48	1	b	10	2640.12	5567.85	2249.64	4245.27	8558.77	4356.98	1923.08	501.233	2131.91	6097.5	3071.1	1685.8	691.429	592.154	421.089		446.631	77.1535	38.4779	38.5434	571.555	192.176	402.572	572.063	962.67	3348.15	10906.1	368.563
sp|P53334|SCW4_YEAST	YGTDC[PPa]NQVENVFKAK	596.286	3	10.3296	835.467	1	y	7	4662.62	1913.57	1243.36	1784.89	1971.78	2648.59	3294.86	1224.1	2211.54	2983	2017.42	112.302	15806.5	7854.54	6768.17	1011.88	585.486	113.477	115.554	98.6361	517.501	147.571	1449.82	299.548	2328.15	1230.72	6530.56	2359.17
sp|P53334|SCW4_YEAST	YGTDC[PPa]NQVENVFKAK	596.286	3	10.3296	812.393	2	y	14	3535.85	2270.48	411.619	1409.55	843.742	3365.28	4339.84	1133.5	2200.36	1457.6	2041.06	417.206	9320.2	5108.86	4142.91	1181.04	1557.74	29.4668		398.137	203.166	454.16	2576.39	1601.79	1847.98	922.355	3348.53	3520.36
sp|P53334|SCW4_YEAST	YGTDC[PPa]NQVENVFKAK	596.286	3	10.3296	783.883	2	y	13	1327.53			1093.37	540.092	960.489	1792.46	376.589	501.498	951.086	911.363	38.579	5704.99	2663.99	2115.01	405.19	385.378	115.728		38.5789	154.166	185.701	1285.44	335.86		424.392	1791.2	884.585
sp|P53334|SCW4_YEAST	YGTDC[PPa]NQVENVFKAK	596.286	3	10.3296	706.425	1	y	6	2320.44	903.169		1314.65	754.168	1387.71	2086.95	835.688	874.005	1070.17	940.554		8404.98	4154.95	3295.03	535.524	192.677	192.713		77.1485			256.293	167.033	1332.5	906.866	2885.53	2005.75
sp|P53334|SCW4_YEAST	YGTDC[PPa]NQVENVFKAK	596.286	3	10.3296	934.536	1	y	8	1671.36	1137.37	519.486	797.49	879.715	840.236	1809.89	362.42	822.291	1421.82	1178.15	192.869	6086.21	2749.11	2163.06	618.294	118.97	38.5789	154.309	77.1535	202.542	77.2308	596.92	904.026	1217.68	459.444	1333.15	1150.57
sp|P53334|SCW4_YEAST	YGTDC[PPa]NQVENVFKAK	596.286	3	10.3296	853.315	1	b	7	1282.22	970.089	446.689	959.583	1167.22	399.231	1454.74	706.026	668.155	789.395	742.671	77.1185	4910.07	2431.26	1693.79	448.247	298.211	21.3255	77.1371	79.1465	38.5205	26.2242		135.084	1022.2	229.41	1587.14	1122.28
sp|P53334|SCW4_YEAST	DAVSAITSSC[PPa]GADTFL	814.877	2	15.0033	1072.46	1	y	10	10881	10841.5	11708.5	6965.85	2821.08	3245.01	2783.03	3204.64	3650.58	6751.34	3291.7	5876.77	1741.24	1223.42	3388.06	2605.59	847.114	154.229	314.11		385.761	1191.9	606.283	2800.53	6877.29	1187.17	4345.99	525.466
sp|P53334|SCW4_YEAST	DAVSAITSSC[PPa]GADTFL	814.877	2	15.0033	1350.58	1	b	14	8613.65	7452.67	8558.11	4547.94	2092.64	2074.57	2291.17	2381.67	2500.92	4302.5	2872.11	3697.75	1116.93	1040.93	2325.32	1616.68	571.446	231.472	192.904	154.318	325.591	873.139	270.048	2292.73	4679.9	1087.86	2776.94	1207.73
sp|P53334|SCW4_YEAST	DAVSAITSSC[PPa]GADTFL	814.877	2	15.0033	971.414	1	y	9	4643.21	4145.15	4570.69	3516.51	1332.98	1212.91	975.268	1199.59	1595.49	2574.88	1560.56	2222.44	765.451	737.98	1614.23	1278.7	496.827	113.643	38.5446	229.403		694.711	326.241	1547.69	2821.29	452.925	2204.37	433.474
sp|P53334|SCW4_YEAST	DAVSAITSSC[PPa]GADTFL	814.877	2	15.0033	1134.51	1	b	12	5085.1	3653.34	4691.95	2799.43			2384.51	1827.86	1762.16	3491.62			911.321	809.067	1231.22	1120.27		77.1623	79.2142	115.747	288.557		270.296	1171.03	2043.43	517.918	2502.9	115.685
sp|P53334|SCW4_YEAST	DAVSAITSSC[PPa]GADTFL	814.877	2	15.0033	884.382	1	y	8	3871.18	3574.62	3571.18	2253.42	1297.47	902.873	1197.63	1008.84	1440.81	1495.9	1325.44	2075.72	932.818	894.572	808.06	764.239	511.228			38.5796	279.019	232.632	501.321	1239.05	1742.54	509.677	1362.85	451.691
sp|P53334|SCW4_YEAST	DAVSAITSSC[PPa]GADTFL	814.877	2	15.0033	1185.55	1	y	11	2994.62	2186.27	3472.38	1690.46	1032.58	958.521	856.889	1151.14	677.739	1660.26	850.928	1367.2	539.378	542.555	736.965	708.69	488.79			38.5752	231.25	182.054	190.789	739.168	1319.42	618.076	815.259	485.975
sp|P53334|SCW4_YEAST	VSIGNELVN[Dea]GNQATPSQVGQYIDSGR	902.111	3	12.8698	1306.64	1	y	12	76939.8	72323.4	61815.4	48839.4	29071.7	25208.3	21411.6	23829.5	937.865	61629.8	36728.3	37409.9	14372.2	13415.7	24619.3	10257.4	77.1591	139.213	152.184	343.691	115.654	7529.01	4554	16616.6	47565.7	23457.9	49749.7	7525.31
sp|P53334|SCW4_YEAST	VSIGNELVN[Dea]GNQATPSQVGQYIDSGR	902.111	3	12.8698	994.495	1	y	9	22522.3	19966.5	18509.8	15673.6	8285.24	8471.74	6932.48	5558.91		18636.5	9444.82	12440.2	4547.84	4943.6	6927.44	3440.32	891.364	38.5795	38.544	154.321	234.337	2683.33	1562.79	4963.46	13903.6	5947.77	14728.9	2494.69
sp|P53334|SCW4_YEAST	VSIGNELVN[Dea]GNQATPSQVGQYIDSGR	902.111	3	12.8698	1398.69	1	b	14	9634.85	8388.66	7786.26	7207.89	4903.22	3319.92	2773.32	3359.27	30.3004	8858.13	5354.55	5320.15	1762.05	2294.17	3258.9	1500.23	240.464			372.754	150.666	843.124	878.651	2650.46	6363.13	3961.62	6232.16	1785.26
sp|P53334|SCW4_YEAST	VSIGNELVN[Dea]GNQATPSQVGQYIDSGR	902.111	3	12.8698	946.94	2	y	18									38.574								77.1567				38.5839	501.495
sp|P53334|SCW4_YEAST	VSIGNELVN[Dea]GNQATPSQVGQYIDSGR	902.111	3	12.8698	1297.64	1	b	13				2147.52		1986.09	1201.13		38.5052				902.169	681.073	1642.64	387.284	210.751	115.738		78.9775	38.5342	780.108	382.26		2122.87	1260.19	3289.35
sp|P53334|SCW4_YEAST	VSIGNELVN[Dea]GNQATPSQVGQYIDSGR	902.111	3	12.8698	1122.55	1	y	10	7915.95	6263.46	7227.62	5075.02	3185.94	2338.63	2893.24	2882.01	95.0686	5735.63	3550.86	4108.31	2013.21	1661.53	2600.51	1483.18	26.2197	79.2135	115.695		523.52		332.512	2544.67	5098.82	2180.77	4458.62	936.992
sp|P53334|SCW4_YEAST	IAVINNPELC[PPa]DYSDY	900.411	2	14.8021	964.546	1	b	9		687.392		494.366	77.1567		495.918	269.732		77.1535	153.428	30.318	4641.06	3505.55	4574.75	2572.79	213.69	192.888		115.744		347.154	112.044	201.68	388.796	270.022	282.145	586.493
sp|P53334|SCW4_YEAST	IAVINNPELC[PPa]DYSDY	900.411	2	14.8021	1175.46	1	y	9	25.453	559.438	550.927	195.671	198.511	296.844	115.748	77.1616		154.272	523.354	204.114	5676.82	2515.84	5009.81	2958.51	115.655	121.69	77.138	38.5784	209.303	38.5172	132.458	56.5225	506.31	277.759		337.096
sp|P53334|SCW4_YEAST	IAVINNPELC[PPa]DYSDY	900.411	2	14.8021	1253.62	1	b	11	52.4527	782.271	449.607	460.358	34.261		281.647	30.3252			508.437	172.092	4683.1	3215.84	4647.72	2351.56	228.177	252.807	194.862	575.157	174.737	56.5683	253.119	67.1072	773.361	494.256	141.8	690.894
sp|P53334|SCW4_YEAST	IAVINNPELC[PPa]DYSDY	900.411	2	14.8021	1416.68	1	b	12	48.3789	325.102	268.543	79.2068	77.0743	501.644	194.932	77.1112	347.189	64.7732	115.64	562.962	2100.15	1561.38	1938.49	810.544			38.5639		38.5835		77.1372	35.2527	102.361	156.368	131.315	272.102
sp|P53334|SCW4_YEAST	IAVINNPELC[PPa]DYSDY	900.411	2	14.8021	1138.59	1	b	10	107.364	181.412	370.62	38.5094	82.8103		101.84	38.2056	241.49	60.6416	36.8757		1756.82	1004.78	2664.97	1249.58	169.913	150.701	189.339	38.5484			350.491	52.765		77.1659		465.079
sp|P53334|SCW4_YEAST	IAVINNPELC[PPa]DYSDY	900.411	2	14.8021	1503.71	1	b	13	192.729	77.1353	154.347		38.5275	105.405	38.5596		1634.9	45.4562	156.329	154.155	673.779	601.287	1100.48	340.458	117.789			92.6783	77.1529	77.0841	38.59	60.6574	228.037	192.952	269.967	115.733
sp|P53334|SCW4_YEAST	SASEVASD[NaX]LAQLTDFPVIR	681.012	3	16.1753	784.408	2	y	14	10470.6	5554.57	9722.52	5927.92	12066.3	5062.76	3662.74	3222.79	5023.01	10214.7	3556.01	5074.87	612.192	465.343		192.827	2968.18		231.51			386.404	226.416	1080.9	2334.35	1055	4214.94
sp|P53334|SCW4_YEAST	SASEVASD[NaX]LAQLTDFPVIR	681.012	3	16.1753	941.98	2	y	17	7847.63	4855.05	8150.53	5171.76	10545.5	4475.15	3324.39	2814.96	4078.09	7036.22	2562.71	4222.02		38.5964	270.1	38.5807	2460.46				77.1852	154.306	154.359	1349.28	1305.19	822.034	2864.78	112.256
sp|P53334|SCW4_YEAST	SASEVASD[NaX]LAQLTDFPVIR	681.012	3	16.1753	833.942	2	y	15	6343.62	3307.02	5550.16	3721.81	6607.85	3190.72	2690.18	2061.95	4006.56	5828.53		2966.06	38.52		38.5907	38.5801	1923.93	33.9708	77.174	77.1865		151.381	38.5945		969.206	618.014	2458.11	70.5608
sp|P53334|SCW4_YEAST	SASEVASD[NaX]LAQLTDFPVIR	681.012	3	16.1753	847.467	1	y	7	97552.5	56196.4	86085.1	54619.7	105330	57592.4	35925.2	29040.5	47415.9	81244.5	32748.4	44363.9	26.2022	445.682	1863.23	806.633	27284.6		1422.19	606.918	125.484	2032.18	1001.09	13580.7	20601.7	10204.1	36409.2	915.863
sp|P53334|SCW4_YEAST	SASEVASD[NaX]LAQLTDFPVIR	681.012	3	16.1753	746.42	1	y	6	61229.5	35547.9	52914.8	33897.7	66790.7	34409	25264	18120.4	31730.1	54290.3	19249.4	29367.2		539.129	765.347	530.271	19279.8	30.3208	496.024	795.418	192.947	968.94	736.909	8403.99	10788.7	5230.48	22280.8	897.336
sp|P53334|SCW4_YEAST	SASEVASD[NaX]LAQLTDFPVIR	681.012	3	16.1753	1081.48	1	b	11	6741.66	3719.42	5215.09	4001.27	6756.2	3747.31	2189.64	1614.15	3085.22	5359	2345.45	2688.87	145.688	38.5913	270.117	38.5746	1347.35	38.5752	270.03	115.778		437.16	115.765	953.453	1308.92	890.202	2201.87	199.236
sp|P53334|SCW4_YEAST	SASE[KXX]VASD[Oxi]LAQLTDFPVIR	691.668	3	16.1741	847.467	1	y	7	97552.5	56196.4	86085.1	54619.7	105330	57592.4	35925.2	29040.5	47415.9	81244.5	32748.4	44363.9	831.827	445.682	1863.23	806.633	27284.6	1126.9	1422.19	606.918	603.848	2032.18	1001.09	13580.7	20601.7	10204.1	36409.2	915.863
sp|P53334|SCW4_YEAST	SASE[KXX]VASD[Oxi]LAQLTDFPVIR	691.668	3	16.1741	746.42	1	y	6	61229.5	35547.9	52914.8	33897.7	66790.7	34409	25264	18120.4	31730.1	54290.3	19249.4	29367.2	1033.28	539.129	765.347	530.271	19279.8	892.022	496.024	795.418	26.2247	968.94	736.909	8403.99	10788.7	5230.48	22280.8	897.336
sp|P53334|SCW4_YEAST	SASE[KXX]VASD[Oxi]LAQLTDFPVIR	691.668	3	16.1741	960.551	1	y	8	45415.6	27056.8	38854.8	27809.6	43266.5	27249.3	18244.3	14521.8	22030.2	38087.1	11954.3	22618.7	546.558	610.415	337.35	154.243	13666	386.308	706.582	396.053	448.591	769.051	368.052	5654.57	8906.28	4237.63	15934.6	645.485
sp|P53334|SCW4_YEAST	SASE[KXX]VASD[Oxi]LAQLTDFPVIR	691.668	3	16.1741	957.964	2	y	17													38.579		154.346	77.1547			38.594
sp|P53334|SCW4_YEAST	SASE[KXX]VASD[Oxi]LAQLTDFPVIR	691.668	3	16.1741	1088.61	1	y	9	14884.1	9762.19	13219.5	8836.2	16785.8	9002.12	5533.72	5055.98	6023.09	13755	5124.22	7085.54		154.367	231.513	150.813	4880.68	231.481	188.736	270.14	77.1528	355.468		2970.83	2669.21	1597.98	5127.37	156.414
sp|P53334|SCW4_YEAST	SASE[KXX]VASD[Oxi]LAQLTDFPVIR	691.668	3	16.1741	985.388	1	b	10																38.589					541.823							77.182
sp|P53334|SCW4_YEAST	SASEVASD[NaX]LAQLTDF	788.361	2	16.2847	1102.5	1	y	10	24701	18807.3	22557.7	13915.8	10576.8	9455.28	6786.82	4349.48	10846.4	21317	9099.95	12212.4	11236.6	9178.84	10865.4	8159.11	2330.61	231.516	536.569		528.725	2441.55	1316.33	6687.96	18558.7	6569.23	17909.9	4708.26
sp|P53334|SCW4_YEAST	SASEVASD[NaX]LAQLTDF	788.361	2	16.2847	1031.47	1	y	9	13862.5	10381	11519	9098.16	6770.08	5741.7	3161.33	2699.03	5982.04	11490.8	4540.32	6354.43	5942.96	5343.72	6717.22	4882.45	1749.15	203.972	385.809		620.904	1461.35	613.635	4038.9	10923.5	3167.17	10594	3228.07
sp|P53334|SCW4_YEAST	SASEVASD[NaX]LAQLTDF	788.361	2	16.2847	1081.48	1	b	11	19938.4	14725.9	19854.7	9872.89	10594.5	6703.95	5338.2	4550.65	9806.92	14887.4	5668	8283.69	9027.43	7091.94	8205.98	8054.41	1370.9	115.755	231.462	305.072	501.37	2086.64	1060.91	3919.81	14240	4938.54	15901.4	3299.96
sp|P53334|SCW4_YEAST	SASEVASD[NaX]LAQLTDF	788.361	2	16.2847	1201.57	1	y	11	8113.48	5977.36	7314.31	5683.04	3823.37	3264.2	2042.31	2016.69	4028.83	7340.24	3104.68	4007.4	4491.64	3815.76	4922.68	3437.87	1210.12	112.238	154.309	146.693		1085.23	465.655	2705.87	6654.85	2902.23	6960.4	2151.27
sp|P53334|SCW4_YEAST	SASEVASD[NaX]LAQLTDF	788.361	2	16.2847	1194.56	1	b	12	5498.5	3801.94	5494.59	3386.35	2169.99	3254.52	1314.28	1402.38	2790.98	5139.94	2492.57	2870.2	2351.01	2676.68	2300.43	2193.24	690.887	38.5851	194.95	38.5746	320.164	707.419	424.439	1412.45	3796.53	1726.23	4469.09	1453.97
sp|P53334|SCW4_YEAST	SASEVASD[NaX]LAQLTDF	788.361	2	16.2847	1295.61	1	b	13	4078.58	2829.13	3585.04	2610.57	2037.15	1430.88	921.139	640.107	2096.09	3439.44	1233.16	1839.79	1704.25	1467.68	2185.46	1287.14	501.516			38.5746	79.2061	826.57	77.1703	1098.89	2317.55	1134.14	3384.66	594.426
sp|P53334|SCW4_YEAST	NVVITESGWPSKGETYG	912.444	2	11.499	986.494	1	b	9	3158.73	2141.96	2554.25	1322.02	1168.95	793.556	599.383	908.763	1806.13	2364.71	1744.42	1699.14	475.353	434.956	243.599	757.987				78.6497	30.3194		73.0269	1655.86	2853.24	1333.96	2136.56	962.147
sp|P53334|SCW4_YEAST	NVVITESGWPSKGETYG	912.444	2	11.499	1398.62	1	y	13	4980.38	4781.78	4031.02	2888.17	2163.96	1603.49	1065.98	2081.92	1986.43	3731.73	1882.91	2183.38	1278.53	801.341	812.971	1006.15	406.602	77.1647	308.578	602.764	387.634	1122.63		1957.52	4107.64	2702.88	4401.4	1189.72
sp|P53334|SCW4_YEAST	NVVITESGWPSKGETYG	912.444	2	11.499	1511.7	1	y	14	4007.12	3174.22	3430.26	2062.54	1178.33	1192.79	762.889	1132.61	1418.28	3295.07	1404.48	1535.43	781.419	870.322	645.249	725.995	154.303	115.746	334.847	111.437	192.924	498.082	115.656	1261.06	3299.52	1519.42	2663.27	810.502
sp|P53334|SCW4_YEAST	NVVITESGWPSKGETYG	912.444	2	11.499	1168.53	1	y	11	5617.3	3812.89	2831.72	1937.69	1682.29	1198	479.156	953.589	1717.48	3099.16	2266.35	2081.36		1243.53	788.871	639.563	166.252	63.4936	192.864	115.693	663.206	449.948		1771.76	3606.03	1742.44	3057.86	976.42
sp|P53334|SCW4_YEAST	NVVITESGWPSKGETYG	912.444	2	11.499	1585.79	1	b	15	1727.81	1420.79	1439.57	880.232	501.493	353.556	308.607	227.952	655.711	1036.38	874.024	838.171	454.991	420.628	345.705	154.274		38.5851	77.1541			305.115	38.5122	1002.07	1603.95	838.202	1295.52	531.155
sp|P53334|SCW4_YEAST	NVVITESGWPSKGETYG	912.444	2	11.499	1297.57	1	y	12	1727.76	1547.87	1980.21	1508.98	753.98	1002.42	328.59	777.605	837.898	1425.9	646.745	1191.48	710.753	420.832		385.791	70.8899			77.0721	34.9325	481.306	148.114	1331.78	1458.14	658.958	2154.98	594.011
sp|P53334|SCW4_YEAST	DAVSAITSSC[PPa]GADTF	758.335	2	10.7737	959.378	1	y	9	5475.08	4641.03	3789.46	3238.1	372.499		2355.83	115.725	1326.92	70.5219	2769.16	3731.42	3112.48	3630.58	5200.84	4250.5	803.805	213.151	330.231		154.211	67.6807	1422.61	2974.33	7453.89	1321.32	3563.74
sp|P53334|SCW4_YEAST	DAVSAITSSC[PPa]GADTF	758.335	2	10.7737	1072.46	1	y	10	1371.26	1024.56	1385.8	1059.8	121.347	194.346	637.292		494.415		518.53	1104.01	882.055	966.982	1139.38	1230.38	401.794		268.153	347.222	48.3719	268.795	292.585	517.124	1580.55	577.815	1662.86	69.8409
sp|P53334|SCW4_YEAST	DAVSAITSSC[PPa]GADTF	758.335	2	10.7737	1230.53	1	y	12	1052.19	1185.61	852.631	716.526	308.448	139.439		38.5552	644.685	48.535	1146.79	1066.66	840.634	510.267	2062.79	943.288		155.543		77.1535	30.3106			1084.05	1324.09		1053.09	29.5636
sp|P53334|SCW4_YEAST	DAVSAITSSC[PPa]GADTF	758.335	2	10.7737	858.33	1	y	8	2432.16	2167.46	1436.86	1021.1	365.134	93.0374	878.047	38.5939	823.041	30.3004	1162.53	1404.14	1640.38	841.904	2271.76	1795.94	296.142	38.5752		145.165	165.245	100.853	612.696	1729.02	3574.8	845.182	1577.86
sp|P53334|SCW4_YEAST	DAVSAITSSC[PPa]GADTF	758.335	2	10.7737	1006.45	1	b	10				463.563	108.196	112.974	160.429	28.9124	192.729		337.889	296.678			536.641		683.744	30.3106		6.18399	38.3784	68.2787	369.324		595.16	282.225	291.033
sp|P53334|SCW4_YEAST	DAVSAITSSC[PPa]GADTF	758.335	2	10.7737	1249.54	1	b	13	921.74	1340.46	1324.58	757.266	30.3106		395.287	38.5348	960.654		774.754	1401.12	1029.84		1709.84	849			194.989	194.951	192.84	103.197	399.175	747.643	978.542	261.39	759.318	30.3252
sp|P53334|SCW4_YEAST	LYGTDCNQVENVFK	815.383	2	12.2566	1353.61	1	y	12	288.399	1659.44	70.8752	838.267	9079.08	16516.1	1893.08	2866.99	7532.93	3566.85	933.7	1476.33	252.317		115.739		259.852	92.3425	385.885	38.5243	38.5084	206.266	233.364	206.298	172.832	829.711	2416.18
sp|P53334|SCW4_YEAST	LYGTDCNQVENVFK	815.383	2	12.2566	1195.54	1	y	10	240.935	630.553	58.0911	479.74	2437.61	6516.37	855.25	1159.56	1856.22	1086.3	671.616	616.368	2125.43	2742.78		26.2343	513.127	77.1065			1093.63		106.785	2757.11	3340.83	359.478	1123.17	3605.83
sp|P53334|SCW4_YEAST	LYGTDCNQVENVFK	815.383	2	12.2566	1296.59	1	y	11	218.069	571.512	192.641	154.255	1429.07	3244.67	461.433	989.468	1718.39	1119.43		322.983	759.301	381.692	559.917	255.079	406.017	446.343	115.685	17.9558	800.261	290.083	38.2521	635.624	1517.95	38.589	700.201	1312.35
sp|P53334|SCW4_YEAST	LYGTDCNQVENVFK	815.383	2	12.2566	1080.51	1	y	9	208.795	358.82	133.666	179.48	2561.36	5370.78	804.024	377.476	1997.82	1516.77	267.455	596.604	314.805	193.042	85.4558	912.539	491.682	266.858	30.3603	228.534					490.81	220.996	711.357	538.884
sp|P53334|SCW4_YEAST	LYGTDCNQVENVFK	815.383	2	12.2566	977.505	1	y	8	199.108	384.917	502.744		2327.69	3818.5	764.747	417.291	1735.79	2464.54	201.245	510.636	2783.96	1913.06	234.568	449.498	979.856	373.205	137.838		564.719	95.6559	667.78	1656.46	1673.23	617.718	1470.75
sp|P53334|SCW4_YEAST	LYGTDCNQVENVFK	815.383	2	12.2566	863.462	1	y	7		1004.53		127.417	1952.79	2465.61			1023.49	933.94	308.509	263.279		258.249	80.9808	604.454	1533.21	38.5237	115.733	192.887	214.946	328.437	107.203	777.851	334.308	116.013	681.245	293.668
sp|P53334|SCW4_YEAST	YGTDC[PPa]NQVENVF	730.312	2	11.0559	1195.47	1	b	10	998.649	1103.39	740.153	103.315	209.106	128.642	154.16	538.499	25.566	1251.84		856.147	8713.45	6518.59	6991.65	3167.28	463.565	129.423	169.123	38.5833	152.595	1052.96	798.179	184.364	3244.15	921.86	2220	3300.23
sp|P53334|SCW4_YEAST	YGTDC[PPa]NQVENVF	730.312	2	11.0559	853.315	1	b	7	504.648	307.262		499.157		76.4864	70.8617		80.3206	450.198	261.283	449.09	4642.92	3791.05	3836.49	2363.84	230.553	423.272	269.96	77.1507	204.78	703.094		52.4685	1326.44	385.636	748.458	1889.45
sp|P53334|SCW4_YEAST	YGTDC[PPa]NQVENVF	730.312	2	11.0559	952.383	1	b	8	846.35	805.404	2024.9	748.875	240.064	138.003	22.1421	1137.69	569.931	705.654	274.929	663.291	4924.36	3631.08	4513.67	2452.38	606.093	628.736	366.281		140.65	972.6	588.101	260.268	1950.77	293.992	946.296	2009.2
sp|P53334|SCW4_YEAST	YGTDC[PPa]NQVENVF	730.312	2	11.0559	1081.43	1	b	9	660.43	475.732	26.2325		174.699	77.1129	73.5732	245.986	95.1065	803.133	392.346	540.635	3199.12	4515.76	3360.04	1203.06	220.588	38.5033	77.1878	212.649		801.352	826.164	26.226	1530.85		909.01	2844.98
sp|P53334|SCW4_YEAST	YGTDC[PPa]NQVENVF	730.312	2	11.0559	1294.54	1	b	11		377.346		143.956		296.089	77.0115	139.116	87.9996	410.102		120.579	1856.57	1276.38	1969.95	849.56	466.463	38.5746	115.752			371.546		30.3195	890.12	495.924	674.997	693.693
sp|P53334|SCW4_YEAST	YGTDC[PPa]NQVENVF	730.312	2	11.0559	647.772	2	b	11	752.222	682.352	91.142	124.026	181.135			337.894		926.118	257.114	392.789	4614.72	4175.27	4566.41	1862.88		154.272		177.472	30.3252	1352.3	670.741	385.759	1884.5	428.95	1411.01	2251.33
sp|P53334|SCW4_YEAST	YGTDC[PPa]N[Dea]QVENVFK	794.851	2	10.9322	863.462	1	y	7	33624	25211.2	26196.7	16400.8	14440.2	9405.51	7687.25	8090.7	13001.9	27475.6	11346.9	15426.1	20710.1	16851.2	20099.6	13574.4	4058.94	269.982	724.095	418.735	1533.12	6837.2	6757.2	8604.14	30382.7	11094.6	31577.5	16429
sp|P53334|SCW4_YEAST	YGTDC[PPa]N[Dea]QVENVFK	794.851	2	10.9322	1152.54	1	y	9	29535.9	26762.5	22252.4	18854.4	13370.7	8478.28	7219.72	6722.52	12933.8	20364.9	10601.8	16942	24360.1	21379.4	22662	18724.4	4026.02	506.9	1161.41	481.482	2277.76	6960.69	4731.55	8274.68	30629.9	8255.2	27617.5	16228.2
sp|P53334|SCW4_YEAST	YGTDC[PPa]N[Dea]QVENVFK	794.851	2	10.9322	636.335	1	y	5	73469.5	58885	52981.3	36194.1	31501.8	21866.1	14221.6	15842.7	26666.3	53976.6	19977.9	34840.3	52134.6	41110.7	49525.8	38304.7	5871.68	139.826	3278.38	954.071	3873.71	12054.3	9958.59	13839.9	58561.2	24971.8	64982	37986.2
sp|P53334|SCW4_YEAST	YGTDC[PPa]N[Dea]QVENVFK	794.851	2	10.9322	507.293	1	y	4	42988.2	33254.1	33316.4	26631.4	17656.4	12552.1	10640.4	9037.78	16877.3	30002.4	13835.3	23347.2	30969.9	26789.6	29170.3	23902.8	3357.27	239.964	526.897		1441.01	9338.28	8055.09	9533.94	37192.7	13019	38064.9	22508.4
sp|P53334|SCW4_YEAST	YGTDC[PPa]N[Dea]QVENVFK	794.851	2	10.9322	735.404	1	y	6	60347.2	44112	44267.2	30309.8	24816.8	15264	16389.6	12834.6	22165.6	41176.3	17481.5	30498.5	39038.9	32372.2	43972.3	31338.1	5874.79	92.2029	1661.94	792.437	3093.88	12546.7	10067.9	15363.4	51086.5	22649.2	52593.5	29536.8
sp|P53334|SCW4_YEAST	YGTDC[PPa]N[Dea]QVENVFK	794.851	2	10.9322	393.25	1	y	3	14517.9	11773.3	11736.6	8532.52	4560.86	4375.85	4077.42	3284.26	5654.16	11177.9	4520.42	7124.24	10753	7708.58	11511	7826.13	1416.53	77.144	227.902		958.292	3706.88	2665.76	4027.64	13401.1	5373.99	13540.6	7629.89
sp|P53334|SCW4_YEAST	SASEVASD[KXX]LAQLTDFPVIR	686.337	3	16.1751	949.967	2	y	17														154.269				38.5889		38.5791			38.5945					77.1826
sp|P53334|SCW4_YEAST	SASEVASD[KXX]LAQLTDFPVIR	686.337	3	16.1751	847.467	1	y	7	97552.5	56196.4	86085.1	54619.7	105330	57592.4	35925.2	29040.5	47415.9	81244.5	32748.4	44363.9	831.827	445.682	1863.23		27284.6	1126.9	1422.19		125.484	2032.18	1001.09	13580.7	20601.7	10204.1	36409.2	915.863
sp|P53334|SCW4_YEAST	SASEVASD[KXX]LAQLTDFPVIR	686.337	3	16.1751	792.395	2	y	14													38.5281			39.8247		154.258	38.5851	154.291	77.032							30.334
sp|P53334|SCW4_YEAST	SASEVASD[KXX]LAQLTDFPVIR	686.337	3	16.1751	746.42	1	y	6	61229.5	35547.9	52914.8	33897.7	66790.7	34409	25264	18120.4	31730.1	54290.3	19249.4	29367.2	1033.28	539.129	765.347	39.9571	19279.8	892.022	496.024	38.574	192.947	968.94	736.909	8403.99	10788.7	5230.48	22280.8	897.336
sp|P53334|SCW4_YEAST	SASEVASD[KXX]LAQLTDFPVIR	686.337	3	16.1751	960.551	1	y	8	45415.6	27056.8	38854.8	27809.6	43266.5	27249.3	18244.3	14521.8	22030.2	38087.1	11954.3	22618.7	546.558	610.415	337.35	154.272	13666	386.308	706.582	69.7402	38.5392	769.051	368.052	5654.57	8906.28	4237.63	15934.6	645.485
sp|P53334|SCW4_YEAST	SASEVASD[KXX]LAQLTDFPVIR	686.337	3	16.1751	713.809	2	b	14													38.579		38.5907			38.5801	115.753		38.5608		77.189
sp|P53334|SCW4_YEAST	LYGTDC[PPa]NQVENVFKAK	633.98	3	11.093	812.393	2	y	14	9195.07	5478.48	3855.29	4419.14	7615.08	1882.7	11443.7		4008.32	4704.04	3632.84	4029.86	2556.44	2001.55	1267.99	1234.28	349.733	1656.5	121.482	279.796	207.073	3293.68		215.67	2504.92	1327.4	4732.97	182.799
sp|P53334|SCW4_YEAST	LYGTDC[PPa]NQVENVFKAK	633.98	3	11.093	893.925	2	y	15	2217.61	747.679	378.903	2032.34	1410.22	386.557	3005.54	261.487	1135.48	1370	759.73	866.984	657.685	270.117	702.065	265.906	308.667		38.544	77.1796	154.344	152.238	198.918	192.872	691.789	192.955	1563.64	79.2155
sp|P53334|SCW4_YEAST	LYGTDC[PPa]NQVENVFKAK	633.98	3	11.093	835.467	1	y	7	3451.98	2481.87	1200.85	1326.72	2579.19	1164.81	3912.6	30.3146	1451.84	1205.25	1396.21	1833.75	1548.34	812.636	779.505	446.414	1508.86	66.7957	29.0561	776.311	414.594	938.597			1417.72	695.72	2174.63	464.271
sp|P53334|SCW4_YEAST	LYGTDC[PPa]NQVENVFKAK	633.98	3	11.093	934.536	1	y	8	2560.59	1827.26	724.952	1243.16	1049.56	346.588	2444.57	154.299	1045.12	937.584	724.006	1231.06	883.03		401.443	522.749	301.927		79.3608	192.94	366.932	296.718	194.735	60.6759	771.754	89.701	1841.72
sp|P53334|SCW4_YEAST	LYGTDC[PPa]NQVENVFKAK	633.98	3	11.093	706.425	1	y	6	964.466	985.851	953.617	1178.95	1467.18	361.735	1586.1		694.438	615.596	501.501	874.211	531.637	424.212			245.304	249.446	38.5746	38.5907	142.989	455.554		99.5254	570.16		787.703
sp|P53334|SCW4_YEAST	LYGTDC[PPa]NQVENVFKAK	633.98	3	11.093	675.845	2	y	11	680.603	412.453	347.128	208.171	571.789			182.799	225.998		154.375	463.056	176.365		192.514		93.8935	77.154		77.1602	92.804	713.811	501.33	70.9075		38.5608	926.007	38.5446
sp|P53334|SCW4_YEAST	YVDQIQDGVNTIK	746.886	2	10.3969	874.463	1	y	8	7786.19	5474.65	5043.7	1673.25	2164.76	3346.45	3699.56	1557.53	3852.22	4784.95	3132.57	5027.42	7525.19	6210.03	9063.9	5317.26	1347.66	120.511	841.956		114.169	3134.98	1977.89	4612.29	6803.31	4033.88	5815.01	2766.05
sp|P53334|SCW4_YEAST	YVDQIQDGVNTIK	746.886	2	10.3969	1230.63	1	y	11	7275.06	4773.91	4337.78	351.928	1914.39	2725.5	2089.34	2230.51	2245.31	4005.58	2978.95	4007.96	7898.3	5810.23	6956.66	5246.63	739.727	555.745	824.305	147.945	382.573	1586.53	1937.24	4824.63	5607.2	3405.54	5127.48	2829.06
sp|P53334|SCW4_YEAST	YVDQIQDGVNTIK	746.886	2	10.3969	987.547	1	y	9	4512.07	3866.76	2814.65	1654.84	1628.1	1796.52	1437.05	1512.45	1050.02	2130.72	2167.21	2915.69	4235.15	3388.32	5503.8	2347.13	880.402	50.4337	520.797	612.61		1990.19	1640.72	4137.87	4006.41	2273.04	3261.96	2067.69
sp|P53334|SCW4_YEAST	YVDQIQDGVNTIK	746.886	2	10.3969	1115.61	1	y	10	860.926	1095.38	831.796	402.028	570.551	631.653	560.401	384.97	396.375	1306.21	807.025	1016.18	1058.14	863.214	1771.06	988.769	294.114	56.5708	38.5752		238.878	828.236	367.11	1507.88	1543.72	529.583	852.648	951.26
sp|P53334|SCW4_YEAST	YVDQIQDGVNTIK	746.886	2	10.3969	1018.48	1	b	9	623.121		461.687	1550.79									872.424	1137.23	1186.87	1085.64			267.888	339.463				600.412		466.358	463.087
sp|P53334|SCW4_YEAST	YVDQIQDGVNTIK	746.886	2	10.3969	862.394	1	b	7	811.015	822.462	538.38	432.157		301.612	207.287		310.584	486.765	462.649	340.039		1143.64	772.808	347.076		107.909		589.071	265.309			1259.26	379.781	399.785	1034.94
sp|P53334|SCW4_YEAST	SASEVASD[Oxi]LAQ[Dea]LTDFPVIR	679.344	3	17.1998	847.467	1	y	7	97552.5			54619.7		57592.4	585.513	29040.5	47415.9	81244.5	32748.4	150.497	831.827	445.682	1863.23	806.633	27284.6	1126.9	1422.19	196.647		2032.18	1001.09	13580.7	226.189	558.801		915.863
sp|P53334|SCW4_YEAST	SASEVASD[Oxi]LAQ[Dea]LTDFPVIR	679.344	3	17.1998	746.388	2	y	13	32089.5	74.6171	584.625	20160.9		19060.6	199.67	12233	24887.3	24546.9	10418.6	1006.45	571.713	317.13	586.575	374.892	12640.3	426.21	289.581	99.2341	30.334	585.176	380.931	4264.46	397.945		747.202	463.748
sp|P53334|SCW4_YEAST	SASEVASD[Oxi]LAQ[Dea]LTDFPVIR	679.344	3	17.1998	960.551	1	y	8	45415.6		279.104	27809.6	1081.35	27249.3	45.3975	14521.8	22030.2	38087.1	11954.3	354.788	546.558	610.415	337.35	154.243	13666	386.308	706.582		38.5895	769.051	368.052	5654.57		287.901	48.3459	645.485
sp|P53334|SCW4_YEAST	SASEVASD[Oxi]LAQ[Dea]LTDFPVIR	679.344	3	17.1998	931.457	2	b	18	8075.09	48.2674	705.488	4614.65	159.223	4088.26		2305.1	3080.56	6932.54	3299.25				345.52	100.774	2447.48			269.96		308.516	124.958	1313.19	456.557	77.0258	293.018	266.252
sp|P53334|SCW4_YEAST	SASEVASD[Oxi]LAQ[Dea]LTDFPVIR	679.344	3	17.1998	1089.59	1	y	9	14344.4	26.2285	192.833	7237.47	295.525	7324.65		3858.27	7773.08	9630.4	4335.06	375.362	261.964				4073.15	154.33	192.923	56.5829	58.7999		115.771	2325.61	453.34
sp|P53334|SCW4_YEAST	SASEVASD[Oxi]LAQ[Dea]LTDFPVIR	679.344	3	17.1998	1160.63	1	y	10	6356.16		1267.6	3684.77	318.612	4420.6	249.171	2578.95	3735.64	5566.58	2780.6	669.616	77.1541	114.928	106.914		2250.77		195.215	101.323	38.5895		77.189	1318.89	26.2272	293.108	250.342	37.8803
sp|P53334|SCW4_YEAST	GITYTPYESSGAC[PPa]KSASEVASDLAQLTDF	1028.14	3	17.0431	1401.66	2	b	27		56.5735			38.574	439.772	10.6824	38.5845			77.1479	91.0366		38.5795	257.22		77.0672	38.5752		77.1523	38.574			77.1541	38.5795
sp|P53334|SCW4_YEAST	GITYTPYESSGAC[PPa]KSASEVASDLAQLTDF	1028.14	3	17.0431	1230.57	2	b	24	115.616	115.744	38.5484	266.463		113.67	308.395	115.65	192.907	270.024	78.1215	249.246	240.314			81.8181	136.185		38.5287	38.574		192.785	95.9254	316.425	135.354	352.334	77.1513	120.313
sp|P53334|SCW4_YEAST	GITYTPYESSGAC[PPa]KSASEVASDLAQLTDF	1028.14	3	17.0431	1294.59	2	b	25	308.492		271.972	192.932	77.0156	231.463	115.737	38.5796		182.538		101.509	327.75		117.78	38.5558	154.105		77.1579	38.574	77.1491	75.7827			38.5796	346.967	38.5706	77.1033
sp|P53334|SCW4_YEAST	GITYTPYESSGAC[PPa]KSASEVASDLAQLTDF	1028.14	3	17.0431	1459.17	2	b	28			38.5778	38.5807						77.1591			38.5746	38.5795		77.175		38.5752					38.5907
sp|P53334|SCW4_YEAST	GITYTPYESSGAC[PPa]KSASEVASDLAQLTDF	1028.14	3	17.0431	1080.52	1	y	10	330.448	596.94		467.496		266.553	77.1541	195.321	38.5133		115.722	26.2796	270.074	77.1522	442.997	23.4534	70.931		38.5795	38.5784	117.767	38.5281		231.177		231.454	38.5807	29.0442
sp|P53334|SCW4_YEAST	GITYTPYESSGAC[PPa]KSASEVASDLAQLTDF	1028.14	3	17.0431	1351.14	2	b	26	77.1535	38.5796	38.5795		38.574		38.5746	38.5857	38.5746	38.142				77.1503			38.544	38.5752	38.579			38.5746	38.5845	38.5746			38.5807
sp|P53334|SCW4_YEAST	SASEVASDLAQL	595.799	2	12.8028	860.4	1	b	9	5856.32			245.81	173.286	1382.84	513.88	4340.31	30.3354	332.578	293.386	2055.38	4963.07	806.064	1895.83		719.417	336.171		943.239	645.902	2066.94	1019.21	806.363	3100.94	948.444	4355.85	2434.32
sp|P53334|SCW4_YEAST	SASEVASDLAQL	595.799	2	12.8028	747.316	1	b	8	6669.68	342.099			495.603	121.298		4396.69	24.1952	240.973	44.2879	1525.25	3945.6	662.395	959.826	24.1799	2008.88	269.855	269.823	1549.63	959.787	1135.85	568.727	508.28	2843.26	745.619	4535.16	2672.58
sp|P53334|SCW4_YEAST	SASEVASDLAQL	595.799	2	12.8028	632.289	1	b	7	2282.02		1479.52	459.339	76.6692	101.01	408.502	2565.35			204.259	1129.58	3042.43	1331.94	1761.65	133.637			30.3296	109.988	366.273	1430.97	1231.63	1522.94		753.245	3315.63
sp|P53334|SCW4_YEAST	SASEVASDLAQL	595.799	2	12.8028	717.378	1	y	7		823.253	1702.38	109.022	52.451	138.974		782.233	95.1289	117.179	127.447	3051.35	858.72	1680.39	2286.58	47.2381	867.429	1152.97		172.468		3571.31	1440	2497.71	3573.58	1285.87	1160.98	3866.07
sp|P53334|SCW4_YEAST	SASEVASDLAQL	595.799	2	12.8028	931.437	1	b	10		570.957	99.9385	129.245	96.4835	150.894	303.153		35.4872	1009.85	88.9412	1200.33		1484.56	1124.38	69.699	169.584	102.394	143.489	676.131	1436.2	1758.4	1180.45	1865.67	2678.77	683.742	3628.85	2329.82
sp|P53334|SCW4_YEAST	SASEVASDLAQL	595.799	2	12.8028	816.446	1	y	8	903.136	664.016	656.331	86.8839	175.999	46.7575	273.321	1032.57	30.3354	706.702	45.164	634.717	825.742	824.834	573.662	25.2944	1225.54	152.131	249.502	152.187		1152.87	773.347	1155.61	1798.27	304.115	339.818	1241.16
sp|P53334|SCW4_YEAST	IAVINNPELC[PPa]DYSDYM	965.932	2	16.1731	1416.68	1	b	12	642.573			594.08	154.248	530.325	70.9926	883.012	103.339		2036.56	154.195		679.619	373.169		1188.17	115.72	38.5896	77.1586	270.074	60.6383			190.747	2.50583		115.681
sp|P53334|SCW4_YEAST	IAVINNPELC[PPa]DYSDYM	965.932	2	16.1731	1080.4	1	y	8	270.118		38.5884	172.424	2.46185	77.1585	38.579	77.1547	115.725	77.1302	38.544	77.1579	861.507	85.4344	420.812	126.698		26.117	38.5845	115.737	38.5851	77.1665	73.706	38.4931	38.5695		115.727	38.5907
sp|P53334|SCW4_YEAST	IAVINNPELC[PPa]DYSDYM	965.932	2	16.1731	1138.59	1	b	10		152.232	174.885	154.346	77.1864	38.5557	424.388		115.73	192.76	289.462	243.947	1132.67	749.399	897.969	301.68		38.5702	229.44		378.173	178.372	115.722	26.2247			117.219
sp|P53334|SCW4_YEAST	IAVINNPELC[PPa]DYSDYM	965.932	2	16.1731	1420.54	1	y	11	190.596	77.1535		154.311	61.1667	62.0789	344.397	38.5324				192.887	270.054	270.037		231.462	77.1185	38.5702			170.9		77.1479		154.188		155.895	38.5907
sp|P53334|SCW4_YEAST	IAVINNPELC[PPa]DYSDYM	965.932	2	16.1731	1306.5	1	y	10		313.552	220.957	76.7835		38.5243	115.738	38.5746		124.662	40.412	154.314	1404.97	934.665	1048.85	876.374			38.5754				116.015	115.724		8.60015	77.1092	38.5895
sp|P53334|SCW4_YEAST	IAVINNPELC[PPa]DYSDYM	965.932	2	16.1731	1253.62	1	b	11		287.946		223.564	38.5398	115.67					231.307		1219.74	1062.59	1364.21	823.551	190.491			38.5281		77.0463	192.724	38.5237	140.792	38.5237	154.17	38.5837
sp|P53334|SCW4_YEAST	AAGYTGPVVSVDTF	692.343	2	13.8872	816.425	1	b	9	5726.48	5201.52	2484.46	2077.84	1171.81	1803.13	1672.91	1250.26	1562.26	2664.49	1342.88	1931.54	2940.96	2889.31	5788.99	2347.92	1012.85	148.183	531.826		226.669	687.657	430.363	2042.55	2767.05	1950.28	2528.57	995.648
sp|P53334|SCW4_YEAST	AAGYTGPVVSVDTF	692.343	2	13.8872	1117.55	1	b	12	2740.02	2162.17	1318.36	1275.97	886.677	825.161	1099.59	1054.79	896.777	1148.44	919.886	1515.56	1695.72	1808.93	2784.8	1336.01	515.626	579.773	30.3106	335.72	30.3208	923.668	549.326	1205.24	1756.09	1317.01	1749.43	610.985
sp|P53334|SCW4_YEAST	AAGYTGPVVSVDTF	692.343	2	13.8872	717.357	1	b	8	2473.03	2109.07	1379.03	1282.95	345.812	587.885	320.666	884.341	1451.76		1407.39	898.129	1280.35	2063.97	3799.48	996.712	600.984	375.945	73.5286				619.544	1152.88	1459.13	602.272	1500.75	814.918
sp|P53334|SCW4_YEAST	AAGYTGPVVSVDTF	692.343	2	13.8872	903.457	1	b	10	1746.65	1001.15	619.334	720.584		284.177	337.256	208.3	474.226			560.667	1259.77	839.507	1882.64	930.437		336.736		252.825		442.134	295.633	714.016	830.232	531.88	586.976	666.584
sp|P53334|SCW4_YEAST	AAGYTGPVVSVDTF	692.343	2	13.8872	1002.53	1	b	11	1156.71	1297.38	1007.15	795.745	179.965	571.2	224.959	322.648	797.543	361.19	111.32	607.019	1100.93	1038.78	1465.34	648.89	504.533	117.723	107.432	79.1863	154.27	502.356	391.867		627.959	542.199	681.066
sp|P53334|SCW4_YEAST	AAGYTGPVVSVDTF	692.343	2	13.8872	1218.6	1	b	13	1299.27	1045.48	1333.3	1140.7	582.08	452.705	337.477	374.756	591.724	1193.73	521.878	1013.47	1405.55	1650.2	2510.64	973.703	207.361	79.1442		115.736	30.3208	309.422		901.253	1174.92	589.241	1044.42
sp|P53334|SCW4_YEAST	SASEVASDLAQLT	646.322	2	13.0041	747.316	1	b	8	386.735		352.49	352.194	201.814		258.796	677.469	212.347	59.3357		1062.29		494.932	190.066		490.672	232.126	26.2247	300.73	713.138	2505.51	206.678		2613.17	646.709	1769.55	1849.72
sp|P53334|SCW4_YEAST	SASEVASDLAQLT	646.322	2	13.0041	860.4	1	b	9		1526.18	171.846	674.069	1118.35	742.753	269.625	590.736	835.44	222.798	288.013	1905.13	524.576	840.833	2182.79	376.23	376.045	727.943		889.156	923.772	2858.33	1384.08	457.716	2838.72	434.128	1817.46	3155.3
sp|P53334|SCW4_YEAST	SASEVASDLAQLT	646.322	2	13.0041	1059.5	1	b	11	101.692	1347.85	395.424	720.347	1274.3	613.59	1385.48	1200.9	1225.61	868.307	331.902	2821.4	516.875	1390.35	2368.57	1162.96	785.564	90.9668	30.3208	308.506	1658.8	6891.92	1371.21	531.705	6055.3	1317.64	3419.02	7939.8
sp|P53334|SCW4_YEAST	SASEVASDLAQLT	646.322	2	13.0041	747.388	1	y	7	1736.55	2360.15			223.607	1232.13	597.852	2536.05	127.488	205.123	1019.8	1753.2	1145.82	488.695		440.019	929.937	80.6222	26.2393	958.383	382.171	1610.98	312.638	287.044	1895.61	811.106		2116.01
sp|P53334|SCW4_YEAST	SASEVASDLAQLT	646.322	2	13.0041	474.219	1	b	5		1960.57	345.301	441.948		371.858	1000.14	202.424	197.088		156.11	1970.36	113.781	1047.91	398.197	765.245	226.787	310.282	70.8976	38.1907	1154.05	2642.46			3036.73	1723.99	2142.67	3290.43
sp|P53334|SCW4_YEAST	SASEVASDLAQLT	646.322	2	13.0041	375.151	1	b	4	251.465	324.439	348.582	186.766	318.116	246.269	130.194	625.044	115.572	154.207	93.8569	558.18	82.789	209.717	410.384	441.035	288.103		192.794	197.885	461.009	1229.12	173.941	169.269	1350.15	480.203	1123.25	1462.38
sp|P53334|SCW4_YEAST	GITY[Hex]TPYESSGAC[PPa]K	855.382	2	9.45206	1012.44	1	y	9	28792	21068.1	19753	13865.5	36834.5	19386.5	18696.6	16532.2	12931.1	27104.4	11738.2	18724.4	18553.9	16798.1	24375.9	13881.8	2955.44	575.144	507.07	38.5846	842.76	6101.73	2914.5	4880.52	42957.3	12545.1	35583.6	22027
sp|P53334|SCW4_YEAST	GITY[Hex]TPYESSGAC[PPa]K	855.382	2	9.45206	1113.49	1	y	10	6584.11	5993.5	5854.8	3425.31	9259.82	4641.91	4923.06	4007.18	3605.14	7508.92	2712.49	5031.13	3942.75	4543.05	7095.42	3185.48	1188.66	175.51	216.558	154.321	64.7407	1541.94	726.961	1691.47	9899.94	3352.52	8599.71	6685.17
sp|P53334|SCW4_YEAST	GITY[Hex]TPYESSGAC[PPa]K	855.382	2	9.45206	1174.52	1	b	9	4077.21	3857.57	4166.32	2762.52	5532.93	3260.84	2486.12	2655.57	2308.69	4592.89	2277.75	2618.27	2664.09	2723.27	4160.13	3022.46	589.331					838.793	953.734	1131.58	5601.9	1989.89	5902.12	3269.44
sp|P53334|SCW4_YEAST	GITY[Hex]TPYESSGAC[PPa]K	855.382	2	9.45206	915.388	1	y	8	2136.93	1992.97	1515.87	926.691	2319.96	1474.93	902.887	1110.19	886.425	1805.75	953.2	1150.61	1380.96	1523.4	2015.66	1219.55	420.768		38.5353	38.5695	2750.77	654.951	418.859	572.992	3733.58	802.876	2102.85	1273.33
sp|P53334|SCW4_YEAST	GITY[Hex]TPYESSGAC[PPa]K	855.382	2	9.45206	1539.65	1	y	12																				38.5746	873.208
sp|P53334|SCW4_YEAST	GITY[Hex]TPYESSGAC[PPa]K	855.382	2	9.45206	536.25	1	y	5	5266.19	4082.77	3173.61	3242.51	5768.43	2944.27	2405.7	2170.23	1990.38	3609.28	1861.84	2391.29	3244.92	2430.72	3854.94	1938.11	502.107	38.5478		115.648		1494.87	752.197	1502.43	6335.48	2695.24	5964.58	2997.46
sp|P53334|SCW4_YEAST	NVVITESGWPSKGETYGVAVPSKENQKDAVSAITSSC[PPa]GADTF	1101.04	4	13.542	1230.53	1	y	12	426.663		228.501	154.249	231.509	92.7947	38.5806	38.579	38.579	26.2285	229.403	77.1585	121.735		121.47	38.5746	192.824	77.1541		77.1609	77.1643	115.595	77.0375	38.514	66.8104	192.896	102.639	115.723
sp|P53334|SCW4_YEAST	NVVITESGWPSKGETYGVAVPSKENQKDAVSAITSSC[PPa]GADTF	1101.04	4	13.542	1148.25	3	b	33		38.579					38.5857			38.579		77.1579		38.5851	38.5746		38.5746		77.1713		38.5796	154.315			77.1679			77.1529
sp|P53334|SCW4_YEAST	NVVITESGWPSKGETYGVAVPSKENQKDAVSAITSSC[PPa]GADTF	1101.04	4	13.542	1213.58	2	y	23	68.8736	77.0568	157.389	39.854	219.644	115.663		77.1585	231.463	38.5128	256.19	38.5784	174.224	115.659	30.3252	115.732	38.5803		77.0431	115.758	231.476	196.13	115.729	37.2137	14.0835		77.1485
sp|P53334|SCW4_YEAST	NVVITESGWPSKGETYGVAVPSKENQKDAVSAITSSC[PPa]GADTF	1101.04	4	13.542	1164.04	2	y	22	77.1629		38.5758			38.5746			77.1579						115.726			38.5846	38.6001							154.318	38.5752
sp|P53334|SCW4_YEAST	NVVITESGWPSKGETYGVAVPSKENQKDAVSAITSSC[PPa]GADTF	1101.04	4	13.542	1297.97	3	b	37			38.5739	38.5784					38.579		38.5695			38.5851			18.5165	38.5795		38.5945	38.5746			38.5801			38.5784	38.5746
sp|P53334|SCW4_YEAST	NVVITESGWPSKGETYGVAVPSKENQKDAVSAITSSC[PPa]GADTF	1101.04	4	13.542	1298.63	2	y	25	188.616	115.701	38.5368	38.5752	272.215	115.726	77.1559	55.0298	38.5846		77.1585		79.2079		152.267	158.647	38.5851	38.5795	38.5907		77.1544		77.1535	233.538	115.742	77.1585	349.244	38.574
sp|P53334|SCW4_YEAST	SASEVASDLAQLTDFPVIRL	711.379	3	17.6315	744.477	1	y	6	3084.31	1152.93	1668.92	2124.5	4029.3	2340.44	1872.15	283.441	880.399	7802.56	1060.41	1501.07	77.1529	38.574	77.1071	38.574	3810.8	38.5752		38.5746			38.5701	340.154	154.296	2132.99	1587.44	38.5746
sp|P53334|SCW4_YEAST	SASEVASDLAQLTDFPVIRL	711.379	3	17.6315	960.551	1	y	8	3335.02	1340.85	1726.41	2122.55	4365.88	3419.89	2260.43	305.031	672.554	8257.81	1520.1	2328.55	38.5834	77.1573	154.313	38.5752	3646.29	154.306	115.734	65.2648	38.5746	305.02	38.5084	428.897	266.527	2239.23	1857.28	11.6086
sp|P53334|SCW4_YEAST	SASEVASDLAQLTDFPVIRL	711.379	3	17.6315	859.504	1	y	7	2473.88	803.152	795.125	1749.77	2082.45	2358.65	1208.58	154.187	645.417	6306.75	732.078	1905.79		156.298			3184.77	38.5758			27.4591	147.986		727.344	154.321	1843.38	1178.88	77.1523
sp|P53334|SCW4_YEAST	SASEVASDLAQLTDFPVIRL	711.379	3	17.6315	1059.5	1	b	11	1033.25	422.248	294.602	776.087	1118.71	862.256	545.775		441.843	3084.5		484.008	77.0782	77.0445			1310.52	77.1668	113.679		77.1448	1105.55	30.2845		191.791	872.74	604.591	30.3208
sp|P53334|SCW4_YEAST	SASEVASDLAQLTDFPVIRL	711.379	3	17.6315	860.4	1	b	9	882.131	156.143	446.956	344.389	1328.92	1012.59	360.983	289.285	184.165	2107.7	308.477	736.453		249.344		154.179	619.595	152.451	77.1222	103.036		589.544	194.369		237.582	916.223	631.916	149.463
sp|P53334|SCW4_YEAST	SASEVASDLAQLTDFPVIRL	711.379	3	17.6315	1073.64	1	y	9	1343.52	828.767	996.285	1209.92	2044.28	1663.9	831.519	38.5795	349.14	3146.25	626.791	900.104	192.884		267.928	269.845	1215.37	38.5784			34.7	77.124	265.601	413.733		1094.36	424.374
sp|P53334|SCW4_YEAST	DAVSAITSSC[PPa]GADTFLFTAFNDYWK	934.43	3	17.9828	1044.48	1	y	8	1181.16	564.699	1147.99	1276.53	1241.27	494.476	501.496	821.617	725.595	1004.25	1031.02	1683.7	38.5446	231.451	38.5801	110.273	798.38	87.6595	38.5746	270.032	77.1697	97.1913	385.771	272.31		4735.49	448.637
sp|P53334|SCW4_YEAST	DAVSAITSSC[PPa]GADTFLFTAFNDYWK	934.43	3	17.9828	1191.55	1	y	9	1416.23	742.747	1799.88	1139.41	933.383	274.884	385.698	588.601	939.726	1773.29	662.83	1324.1	333.099	149.791			929.791		38.5845	154.296		38.092	227.949	459.564	668.914	5966.69	343.684	73.2894
sp|P53334|SCW4_YEAST	DAVSAITSSC[PPa]GADTFLFTAFNDYWK	934.43	3	17.9828	1304.63	1	y	10	596.104	627.999	838.107	805.915	763.382	115.703	270.047		501.518	786.979	394.16	799.479	154.308		38.5801	77.1814	462.903	38.5758	154.234	115.726	38.5801	121.355	115.734	38.585	270.043	2547.41	228.929	77.1648
sp|P53334|SCW4_YEAST	DAVSAITSSC[PPa]GADTFLFTAFNDYWK	934.43	3	17.9828	1451.7	1	y	11	273.068	75.9046	219.805	77.1636	187.319	38.579	154.21	95.3715		192.949		308.618					192.89	38.5758	38.5746		77.1547				115.739	1390.93	38.5396
sp|P53334|SCW4_YEAST	DAVSAITSSC[PPa]GADTFLFTAFNDYWK	934.43	3	17.9828	1350.58	1	b	14		115.744	382.205	296.048	115.731			54.981			150.653	347.192	243.051	38.569		77.1746	251.059		38.5901	115.726	38.5895	9.31866		38.5901		541.034	38.5784	115.652
sp|P53334|SCW4_YEAST	DAVSAITSSC[PPa]GADTFLFTAFNDYWK	934.43	3	17.9828	1123	2	y	19	38.5945	77.1641						38.5801	38.5752		38.5746	115.727			3.49361										77.1452		38.5784	38.5845
sp|P53334|SCW4_YEAST	SASEVASD[Cox]LAQLTDFPVIR	688.348	3	16.1735	746.42	1	y	6	61229.5	35547.9	52914.8	33897.7	66790.7	34409	25264	18120.4	31730.1	54290.3	19249.4	29367.2	1033.28	539.129	765.347	530.271	19279.8	892.022	496.024	795.418	192.947	968.94	736.909	8403.99	10788.7	5230.48	22280.8	897.336
sp|P53334|SCW4_YEAST	SASEVASD[Cox]LAQLTDFPVIR	688.348	3	16.1735	847.467	1	y	7	97552.5	56196.4	86085.1	54619.7	105330	57592.4	35925.2	29040.5	47415.9	81244.5	32748.4	44363.9	831.827	445.682	1863.23	806.633	27284.6	1126.9	1422.19	606.918	125.484	2032.18	1001.09	13580.7	20601.7	10204.1	36409.2	915.863
sp|P53334|SCW4_YEAST	SASEVASD[Cox]LAQLTDFPVIR	688.348	3	16.1735	960.551	1	y	8	45415.6	27056.8	38854.8	27809.6	43266.5	27249.3	18244.3	14521.8	22030.2	38087.1	11954.3	22618.7	546.558	610.415	337.35	154.243	13666	386.308	706.582	396.053	38.5392	769.051	368.052	5654.57	8906.28	4237.63	15934.6	645.485
sp|P53334|SCW4_YEAST	SASEVASD[Cox]LAQLTDFPVIR	688.348	3	16.1735	1088.61	1	y	9	14884.1	9762.19	13219.5	8836.2	16785.8	9002.12	5533.72	5055.98	6023.09	13755	5124.22	7085.54		154.367	231.513	150.813	4880.68	231.481	188.736	270.14		355.468		2970.83	2669.21	1597.98	5127.37	156.414
sp|P53334|SCW4_YEAST	SASEVASD[Cox]LAQLTDFPVIR	688.348	3	16.1735	484.324	1	y	4	64065.4	38495	61195.2	37893.4	72701.6	34889.4	25403	21054.3	33088.6	55910.6	22377.4	31191.1	683.679	343.78	805.589	448.911	19995.3	761.08	729.927	409.056	108.001	1044.92	571.834	9153.73	13262.9	6732.52	26021.6	443.79
sp|P53334|SCW4_YEAST	SASEVASD[Cox]LAQLTDFPVIR	688.348	3	16.1735	631.393	1	y	5	112047	60543.5	96331.4	62010.1	118734	57957.5	41222.2	32289	49248.2	94625.9	32747.4	52826.2	866.165	940.194	1151.55	1485.47	33544.8	948.911	1988.6	797.808	270.093	2338.24	715.14	14326.3	24168.9	10475.5	37260.4	1406.59
sp|P53334|SCW4_YEAST	SAVESYGSWDDVTT	758.826	2	12.1344	1296.54	1	b	12	2265.1	2435.45	1606.45	1042.66	2072.07	1216.54	243.446	653.382	1134.17	1164.37		259.912	1622.1	2013.04	2893.3	1305.23		77.1703	249.795	231.385	26.2247	387.303	269.898	772.289	2243.56	1220.25	115.571	154.318
sp|P53334|SCW4_YEAST	SAVESYGSWDDVTT	758.826	2	12.1344	1397.59	1	b	13	372.7	358.853	453.424	407.708	244.426	143.294	225.3	185.653	206.78		38.5746	231.466	536.806	568.847	382.09	115.727	64.756	77.1552	115.739	77.1435	38.5752	82.9538	107.419	327.095	497.916	194.939	154.257	115.749
sp|P53334|SCW4_YEAST	SAVESYGSWDDVTT	758.826	2	12.1344	1197.47	1	b	11	2077.19	1353.7	1116.81	1354.48	613.718	776.95	213.42	720.789	1066.72	2063.27	77.0924	113.62	1864.07	1351.13	1640.78	1151.99	309.651	77.1591		115.736	227.875	111.992	231.739	615.394	1575.57	1028.12	394.326	385.417
sp|P53334|SCW4_YEAST	SAVESYGSWDDVTT	758.826	2	12.1344	880.368	1	y	8	752.495	718.627		672.953	464.072		291.716	338.622	959.88	721.242	82.8046	1086.69	1033.08	843.725	1123.07		87.8392	25.8447	38.4898	113.676	630.803	797.293	167.11		723.208	464.734	203.433
sp|P53334|SCW4_YEAST	SAVESYGSWDDVTT	758.826	2	12.1344	967.416	1	b	9	319.412	362.4	159.896	398.833	384.653	388.005	26.2321	260.57	213.571	741.397	314.526	130.241	710.634		1386.31	472.929		487.977		415.876	115.413	818.374	655.495	172.947			595.389
sp|P53334|SCW4_YEAST	SAVESYGSWDDVTT	758.826	2	12.1344	1130.46	1	y	10	466.771	423.052	509.917		326.615	473.451				457.638	154.217	155.735	608.01	559.572	566.38	216.812	105.3	109.308	38.55		153.116	400.864	206.52	149.155	523.036	308.307
sp|P53334|SCW4_YEAST	GITYTPYESSGACK	738.837	2	9.75341	941.403	1	y	9		5021.19		299.481	29788.7	62941.3	3725.88	8853.59	24258.1	11974.8	2571.57	6552.35		213.199	1369.3	231.506	224.962	324.816	2276.48	162.668		758.638	127.558	1055.59	8879.8	3703.42	13023.7	77.144
sp|P53334|SCW4_YEAST	GITYTPYESSGACK	738.837	2	9.75341	1042.45	1	y	10		1940.96	1420.91	704.168	8407.92	19837.9	1840.78	2515.03	8275.5	4237.8	960.446	2367.73	426.26		897.035	156.307	341.755		936.482	117.791		437.269	192.814	362.586	4174.77	1593	4406.15	38.5752
sp|P53334|SCW4_YEAST	GITYTPYESSGACK	738.837	2	9.75341	1205.51	1	y	11	56.5747	1145.85	705.184	169.023	3869.71	7583.36	1058.78	1262.03	4394.37	1240.37	407.156	1264.53	217.308	192.785	269.898			77.1123	385.74	38.5846	154.257	370.827	138.317		1328.1	708.081	1870.3
sp|P53334|SCW4_YEAST	GITYTPYESSGACK	738.837	2	9.75341	1306.56	1	y	12	38.584	245.51	583.803	115.722	1698.78	5309.08	336.931	574.937	2107.31	1548.81	402.448	889.053		38.5746	361.507		414.129	38.574	192.825		71.8411	30.299	97.2292	676.9	1123.97	497.901	1220.15	154.333
sp|P53334|SCW4_YEAST	GITYTPYESSGACK	738.837	2	9.75341	844.351	1	y	8			560.027		1776.8	4768.86	291.236	763.181	2110.22	1305.58	74.582		167	711.903	422.215	305.168	389.049			308.608	133.632	128.362		720.572	574.75	401.582	1565.75	92.2403
sp|P53334|SCW4_YEAST	GITYTPYESSGACK	738.837	2	9.75341	1330.56	1	b	13	38.5484			38.5746							145.981	422.18	115.739	38.5945				27.4378		115.724	24.4391	192.714	117.816	349.144				77.1497
sp|P53334|SCW4_YEAST	GT[HNc]DC[PPa]NQVENVFK	814.367	2	12.2381	893.331	1	b	6	2079.8	1789.35	1491.3	1114.84	1002	138.317	1075.01	390.184	1790.9	6483.84	604.142	1233.27	771.532	933.799	1294.25	917.863	154.134	77.164	368.409		77.0324	829.586	38.5381	442.45	2085.12		5004.88	1506.02
sp|P53334|SCW4_YEAST	GT[HNc]DC[PPa]NQVENVFK	814.367	2	12.2381	1334.55	1	b	10	559.765	1003.14	407.012	152.183	310.67	154.36	266.415		961.37	2089.44		695.075	741.481	233.363	378.302	404.868	308.554		77.148	77.1479		423.978	77.0505	356.204	551.647		1475.98	403.166
sp|P53334|SCW4_YEAST	GT[HNc]DC[PPa]NQVENVFK	814.367	2	12.2381	1151.55	1	y	9	580.85	925.677	605.2	488.764	440.111					3555.04	246.006	393.255	653.573	266.112	197.21	469.425		269.894			30.3208		177.092	80.0351	646.771	3158.12	1642.38	795.093
sp|P53334|SCW4_YEAST	GT[HNc]DC[PPa]NQVENVFK	814.367	2	12.2381	1121.44	1	b	8	957.298	890.349	553.301	355.579	345.756	38.5289	234.824	174.844	1120.53	2840.72	360.946	717.244	628.024	231.312	852.563	534.466	498.88			38.574	56.5392	52.4387		244.328	703.811	326.179	3008.38	858.61
sp|P53334|SCW4_YEAST	GT[HNc]DC[PPa]NQVENVFK	814.367	2	12.2381	992.399	1	b	7	1286.93	1134.58	1021.86	638.463	714.484		416.843	107.408	1122.67	4391.64	486.022	866.129	714.459		622.187	598.745	48.3799	299.074	52.4518	115.717	21.5106	125.418	66.7957	580.557	1115.22	154.306	2555.14	811.802
sp|P53334|SCW4_YEAST	GT[HNc]DC[PPa]NQVENVFK	814.367	2	12.2381	1266.58	1	y	10	653.04	453.833	378.838	154.128		235.815	144.693	389.369	170.173	1858.19			326.407	616.83	528.156	617.2	115.569	38.5845	192.692	231.454	56.5703	113.101		257.357	575.974	253.658	627.72	750.15
sp|P53334|SCW4_YEAST	VFLGIYYVD[NaX]QIQDGVNTIK	736.383	3	15.8135	981.003	2	y	17								38.5434					318.625		180.852	117.89	38.5434	150.791	77.1548	147.282				152.264
sp|P53334|SCW4_YEAST	VFLGIYYVD[NaX]QIQDGVNTIK	736.383	3	15.8135	839.408	2	y	14	5522.67	2182.67	4026.25	4416.65	4470.58	3337.8	2208.42		3068.75	9609.92	2795.2	6960.92	382.151	234.03	56.566	514.844	705.899	385.556	146.048		210.262	101.148	117.779		1066.82	3773.9	92.5125	409.164
sp|P53334|SCW4_YEAST	VFLGIYYVD[NaX]QIQDGVNTIK	736.383	3	15.8135	924.461	2	y	16							1247.31	243.79					371.134	246.449	362.699	377.546	212.352	225.016	63.9445	692.247	79.1306	273.739	391.196	905.131			184.512	192.653
sp|P53334|SCW4_YEAST	VFLGIYYVD[NaX]QIQDGVNTIK	736.383	3	15.8135	1054.54	2	y	18								434.365							142.519	343.887	143.829	115.652	192.927		292.035	48.398					1670.9
sp|P53334|SCW4_YEAST	VFLGIYYVD[NaX]QIQDGVNTIK	736.383	3	15.8135	874.463	1	y	8	75260.2	26087.6	43245.1	65664.1	58580	45874	26631	137.865	26371.8	105889	38745.1	85533.5	3206.24	3451.41		570.644	191.806	2121.26	1660.76		58.8736	1433.5	2108.24	1543.09	11096.8	57419.4	206.226	2371.04
sp|P53334|SCW4_YEAST	VFLGIYYVD[NaX]QIQDGVNTIK	736.383	3	15.8135	1115.61	1	y	10	5851.75	2270.55	4351.6	5832.22	4823.04	3929.97	1810.58	153.814	2517.23	9132.47	3166	7729.75	562.651	532.901	192.682		320.345	420.842	77.5361	77.1714		335.041	126.349	270.057	1500.35	4464.75	77.0733	269.971
sp|P53334|SCW4_YEAST	VSIGNELVNGNQATPSQVGQYIDSGR	901.783	3	12.8618	1306.64	1	y	12	76939.8	72323.4	61815.4	48839.4	29071.7	25208.3	21411.6	23829.5	34595.8	61629.8	36728.3	37409.9	14372.2	13415.7	24619.3	314.163	1506.01		630.944		30.3208	7529.01	4554	17722.4	47565.7	23457.9	49749.7	7525.31
sp|P53334|SCW4_YEAST	VSIGNELVNGNQATPSQVGQYIDSGR	901.783	3	12.8618	1397.7	1	b	14				3094.82	2835.25	1739.05	1736.18					2336.46	1278.93	1044.3		308.594		77.0921			260.467
sp|P53334|SCW4_YEAST	VSIGNELVNGNQATPSQVGQYIDSGR	901.783	3	12.8618	1209.59	1	y	11	10968.7	9880.3	9321.93	6044.17	4814.11	5162.35	3113.44	3391.03	5054.32	8688	5489.68	6265.37	2838.5	2395.25	3853.92	38.5746	636.306	38.574	252.844	60.662	172.244	1047.04	732.969	2622.66	7647.95	3214.04	8409.26	1598.72
sp|P53334|SCW4_YEAST	VSIGNELVNGNQATPSQVGQYIDSGR	901.783	3	12.8618	994.495	1	y	9	22522.3	19966.5	18509.8	15673.6	8285.24	8471.74	6893.26	5558.91	10877.8	18636.5	9444.82	12440.2	4547.84	4943.6	6927.44	192.681	630.155	405.053	385.779		197.012	2683.33	1562.79	4963.46	13903.6	5947.77	14728.9	2494.69
sp|P53334|SCW4_YEAST	VSIGNELVNGNQATPSQVGQYIDSGR	901.783	3	12.8618	1407.69	1	y	13	14726	11372.5	11186.4	8817.21		6463.85	4472.23	5162.54	6208.9	10485.5	6043.98	6771.69	3201.82	2158.21	3530.74				270.015	26.9926		1518.76	1113.4	3132.38	8506.09	4292.69	11838	1405.89
sp|P53334|SCW4_YEAST	VSIGNELVNGNQATPSQVGQYIDSGR	901.783	3	12.8618	946.448	2	y	18																192.871	494.624	125.068	342.765	30.331
sp|P53334|SCW4_YEAST	YYVDQIQDGVNTIK	828.417	2	11.4513	1230.63	1	y	11	3840.37	3496.87	2862.6	2629.01	766.774	2139.73			1272.87	2037.83	1222.77	1554.27	2972.48	1876.65	2632.6	2359.27	154.21	38.5901	59.7001		38.5746	554.76	340.844	1755.17	3173.71	1513.01	3236.61	1283.24
sp|P53334|SCW4_YEAST	YYVDQIQDGVNTIK	828.417	2	11.4513	1329.7	1	y	12	1960.46	997.755	1076.14	928.39	690.853	598.689		545.513	462.949		881.95	776.001	1635.74	1520.19	2159.61	1119.45	77.1542	77.1658	77.1523	38.5795	43.9357	411.021	154.319	786.547	1195.79	800.607	973.635	823.385
sp|P53334|SCW4_YEAST	YYVDQIQDGVNTIK	828.417	2	11.4513	874.463	1	y	8	2905.25	2663.58	3017.08	2439.36	1402.56	1247.11	70.5586	974.749	1019.51	1474.87	1300.96	2170.11	1986.02	1741.24	3080.68	1801.23		444.562		285.958		771.253	551.763	1251.07	1683.8	1073.5	2402.98	905.261
sp|P53334|SCW4_YEAST	YYVDQIQDGVNTIK	828.417	2	11.4513	987.547	1	y	9	1597.44	2154.27	1032	1153.35	1034.31	643.024	194.809	453.399	504.827	780.295	540.131	744.79	2027.14	1604.46	1878.95	1646.67	95.5667	38.5901		38.579	533.023		266.548	738.971	1834.82	1051.94	1900.97	737.74
sp|P53334|SCW4_YEAST	YYVDQIQDGVNTIK	828.417	2	11.4513	1181.55	1	b	10		269.872	77.0258				30.2772			588.698	145.967	154.159	307.978	147.086	126.022	156.386	30.315	152.079	272.093	38.5752	26.2247	297.215	121.082	52.3203	287.313	190.85
sp|P53334|SCW4_YEAST	YYVDQIQDGVNTIK	828.417	2	11.4513	1115.61	1	y	10	1018.4	1512.25	722.923	514.446		267.898	77.4828	473.649	689.964	741.116	450.439	709.466	1134.41	715.344	1288.2	708.54	38.5033	77.1854	62.8821		115.691	305.101	377.764	1151.99	935.737		763.128	492.547
sp|P53334|SCW4_YEAST	GITYTPYESSGAC[PPa]KSASEVASDLAQLTDFPVIR	887.687	4	16.2344	960.551	1	y	8	1119.8	573.186	713.699	383.835	1081.65	539.967	929.97	500.787	617.189	1523.36	683.792	1168.57	229.447	140.577		52.5719	400.952		77.1814	38.579		212.786	115.733	262.824	347.206	38.5795	347.221	43.8239
sp|P53334|SCW4_YEAST	GITYTPYESSGAC[PPa]KSASEVASDLAQLTDFPVIR	887.687	4	16.2344	1088.61	1	y	9	1376.51	680.205	823.027	477.752	650.266	269.991	620.112	638.723	192.856	742.116	1455.47	1518.46	38.5779		77.0881		115.744		167.912			115.722	115.732		38.5894	77.1523	784.369	251.417
sp|P53334|SCW4_YEAST	GITYTPYESSGAC[PPa]KSASEVASDLAQLTDFPVIR	887.687	4	16.2344	1474.79	1	y	13	758.926	231.514	537.36	382.342	463.016				266.499	652.849	382.033	189.425	191.806	77.1503	123.723		345.066	38.574	38.5895		229.425	79.1595			154.351	77.1535	189.252	77.1603
sp|P53334|SCW4_YEAST	GITYTPYESSGAC[PPa]KSASEVASDLAQLTDFPVIR	887.687	4	16.2344	1159.65	1	y	10	1071.2	479.822	825.943	759.532	915.172	554.196	336.763	617.244		1188.91	1100.47	819.268	229.489	77.1501	349.162	38.5845	368.154	77.1485	38.5907	38.579	154.308	196.276		24.1856	77.1752	77.1579	526.532	154.32
sp|P53334|SCW4_YEAST	GITYTPYESSGAC[PPa]KSASEVASDLAQLTDFPVIR	887.687	4	16.2344	1294.59	2	b	25		154.291		154.254		69.5065			115.74		156.348				38.5047	38.5801	272.438		38.5746	77.1579		77.1497		146.266
sp|P53334|SCW4_YEAST	GITYTPYESSGAC[PPa]KSASEVASDLAQLTDFPVIR	887.687	4	16.2344	847.467	1	y	7	2662.07	1125.92	1566.89	1584.2	2284.15	660.517	2140.87	338.844	528.441	3144.83	1243.44	2716.44	113.547	192.839	299.314	154.328	872.706	79.2112	77.0835	38.584	269.928	141.863	154.308	391.123	231.471	253.367	772.169	22.1503
sp|P53334|SCW4_YEAST	YWGILSNE[NaX]	502.228	2	13.8703	654.307	1	y	6	18059.8	14676.7	17450.4	8044.09	9952.97	5643.73	4698.53	8331.74	9496.27	10759.1	4670.93	9493.33	98.3819	292.598	551.267	30.3208	3350.06	393.936	784.506	38.5448	2200.66	8579.81	83.5945	3368.21	6953.22	66.7951	4905.74	665.749
sp|P53334|SCW4_YEAST	YWGILSNE[NaX]	502.228	2	13.8703	840.386	1	y	7	5334.96	4595.79	5255.08	3224.92	3613.48	2501.45	1819.58	2684.64	3267.92	3105.33	1584.09	2895.96	117.295	109.788	318.754		1280.53	77.0968	307.892	38.5906	301.421	420.236	37.9501	1763.85	3388.44	77.1529	1934.11	486.817
sp|P53334|SCW4_YEAST	YWGILSNE[NaX]	502.228	2	13.8703	597.285	1	y	5				973.647	357.028		340.881	581.952	524.851	1056.2	497.835	742.044			210.266	88.9583		54.6761	77.1186				269.418	201.434	704.167		432.111
sp|P53334|SCW4_YEAST	YWGILSNE[NaX]	502.228	2	13.8703	484.201	1	y	4	940.819	1167.23		566.353	625.283		280.578		897.051	927.409	495.288		166.864	109.851	96.4288		355.907			235.418		4161.17	393.972	273.713	442.354
sp|P53334|SCW4_YEAST	YWGILSNE[NaX]	502.228	2	13.8703	407.171	1	b	3	5219.42	4487.91	4593.55	2654.23	3147.24	1745.14	1310.75	1919.74	3052.8	3184.57	1425.75	2167.51	168.095	30.3238	129.197	48.3738	930.968		363.842	38.5498	271.047	592.711		1097.08	2346.06	115.612	1815.95	365.731
sp|P53334|SCW4_YEAST	YWGILSNE[NaX]	502.228	2	13.8703	350.15	1	b	2	4218.16	3515.72	3248.56	1677.93	1878.5	1475.86	1041.75	1957.66	1784.91	2345.68	1029.57	1799.33		279.687	269.942	69.3308	692.816	347.134	382.204	38.5963	164.339	336.905	146.523	1069.1	1597.59		1063.21	74.865
sp|P53334|SCW4_YEAST	SASEVASD[NaX]LAQLTD	714.827	2	10.741	955.434	1	y	9	1813.03	1106.62	639.383			1587.97	447.861	99.209	463.319	890.694	1186.64	1284.2	2635.24	2521.54	2568.93	2459.42	857.519		103.282	77.0544	1076.58	3928.63	1728.63	187.257	4755.05	1169.36	3554.55	6382.82
sp|P53334|SCW4_YEAST	SASEVASD[NaX]LAQLTD	714.827	2	10.741	884.397	1	y	8	1341.56	667.66	1015.19	82.1268	22.1523	511.517	398.587	261.629		611.801	1025.08	404.066	609.659	1197.81	1825.78	1263.04	251.447	92.8443	125.59	306.55	1334.91	2970.79	1292.97		3125.68	776.815	1665.66	3623.63
sp|P53334|SCW4_YEAST	SASEVASD[NaX]LAQLTD	714.827	2	10.741	1081.48	1	b	11	1023.28	771.695	478.968	137.723		762.351	66.8355	115.605	623.21		808.261	332.991	1886.2	1370.81	1679.76	651.312	552.736	154.292	115.557	115.767		1829.99	841.018	2192.21	2335.01	459.448	1808.9	2927.9
sp|P53334|SCW4_YEAST	SASEVASD[NaX]LAQLTD	714.827	2	10.741	1194.56	1	b	12	973.125	609.949	663.893	38.5174		749.257		138.657	289.297	565.901	715.159	596.393	1130.15	665.51		397.024	115.555	21.6248	574.781	387.633	452.349	1547.92	548.207	566.9	2078.35	551.255	990.948	2198.68
sp|P53334|SCW4_YEAST	SASEVASD[NaX]LAQLTD	714.827	2	10.741	1054.5	1	y	10	696.549	1774.44	593.054		22.1446	465.384		173.775	419.552	1187.12	1074.29	302.662	2031.63	1600.9	1452.49	1182.43	66.7709	231.439	192.376		734.429	2487.83	842.605	267.053	3002.57	643.688	1346.33	3879.08
sp|P53334|SCW4_YEAST	SASEVASD[NaX]LAQLTD	714.827	2	10.741	1183.55	1	y	11	277.839		242.011	76.5453	30.3252		156.347			270.03	277.779	436.13	661.545	306.021	380.03	225.692	344.327	77.0098	112.674	42.3809		630.975	438.106	121.241	730.934		292.721	1177.09
sp|P53334|SCW4_YEAST	GETYGVAVPSKENQK	536.274	3	8.88585	830.437	1	y	7	7759.74	11107.2	13002.7	2901.71	1792.68	691.754	1481.55	3731.68	5228.35	2066.5	1881.01	7668.96			950.317	1624.84	2639.82	80.0945	360.618	268.86		436.255	1156.44	2478.03	5651.31	1075.16	983.5	1506.15
sp|P53334|SCW4_YEAST	GETYGVAVPSKENQK	536.274	3	8.88585	578.82	2	y	11	3046.48	2999.39	3770.73	782.352	1182.7	158.267	648.908	1176.54	1996.05	886.316	1000.41	2754.01			548.998		924.215	549.432	154.321		107.408		425.984	896.533	1697.87	189.37	438.157	270.082
sp|P53334|SCW4_YEAST	GETYGVAVPSKENQK	536.274	3	8.88585	710.875	2	y	13	4074.88	3295.31	4636.28	1769.37	1690.8		1128.26	1503.86	1719.84	1131.14	931	3385.7	312.125	154.185	577.244	176.503	1218.08	66.8356	231.375			487.602	668.314	588.837	2105.11	124.299	603.43	195.627
sp|P53334|SCW4_YEAST	GETYGVAVPSKENQK	536.274	3	8.88585	660.351	2	y	12	2567.41	1920.95	2829.63	771.139	454.212	281.337	588.683	658.546	977.211	687.048	762.756	2015.7		985.718	606.856	357.488	882.547	149.596			185.212	611.087	313.843	469.561	1406.28	260.533	294.682	82.833
sp|P53334|SCW4_YEAST	GETYGVAVPSKENQK	536.274	3	8.88585	733.384	1	y	6	1042.53	1840.58	2004.51	309.344	420.525	113.444	528.827	745.733	574.964	222.079	416.24	504.283	178.645	167.827	206.216		215.129	167.442		194.948	280.588			249.859		113.178		67.2169
sp|P53334|SCW4_YEAST	GETYGVAVPSKENQK	536.274	3	8.88585	929.505	1	y	8	564.109	700.518	1102.29	305.908	256.013	95.6758	429.275	344.645	283.875	224.705	308.589	855.388	134.964	155.137	157.425	38.5951	269.487	66.8204	38.5801	38.5895	263.292	4037.82	210.993	261.027	343.067	115.837	176.873	196.368
sp|P53334|SCW4_YEAST	SASEVASDLAQ[Dea]LTD[Oxi]F	785.86	2	16.2883	860.4	1	b	9	73622.4	56595.4	66060.1	46905.3	36252.7	27979	21370.2	15581.8	32329.2	66079.9	25115.4	36291.6	35192.3	30263.5	39822.4	30971.3	7404.71	1135.43	1017.19		1518.23	8568.22	3213.33	19299.4	54563.8	20238.6	56940	13650.6
sp|P53334|SCW4_YEAST	SASEVASDLAQ[Dea]LTD[Oxi]F	785.86	2	16.2883	931.437	1	b	10	72998.2	59190	69111	49710.8	33509.5	30855.1	22415.6	15092.2	35789.6	68121.8	26034.2	36612.1	36568	30642.2	39444.9	27471.8	7207.8	640.682	1715.98	420.914	1788.69	8592.22	3828.18	18379.2	54390.3	21218.9	59923.9	16236.9
sp|P53334|SCW4_YEAST	SASEVASDLAQ[Dea]LTD[Oxi]F	785.86	2	16.2883	1274.61	1	b	13	28671.1	20516.7	24905	20382.7	14176.9	11372	8697.24	7388.93	12973.3	24603.2	8785.07	12863.6	15211.4	10992.6	14864.1	11959.6	3163.91	189.399	797.971	115.77	684.16	3260.42	1221.07	7416.81	23780.9	8678.91	23836.1	5027.73
sp|P53334|SCW4_YEAST	SASEVASDLAQ[Dea]LTD[Oxi]F	785.86	2	16.2883	545.257	1	b	6	63141.1	43829.2	56011.5	39434.7	29391.5	23845	19497.1	13473.5	27491.6	57783.3	22462.8	32269.4	32494.2	24135	32736	23830.8	6089.67	425.452	1090.44	269.983	1813.93	5556.78	2542.26	16726.8	43812.6	15297.9	51414.3	13095.1
sp|P53334|SCW4_YEAST	SASEVASDLAQ[Dea]LTD[Oxi]F	785.86	2	16.2883	474.219	1	b	5	81452.7	58779.7	70873.4	49804.9	39954.5	30579.7	21950.2	17276	34355.9	74123.5	32071.9	39376.4	36808.7	30929.1	40419.5	32719.5	8014.49	670.338	1337.82	356.892	1573.45	7597.01	3665.22	21880.5	55541.2	20798.7	56502.3	15445.8
sp|P53334|SCW4_YEAST	SASEVASDLAQ[Dea]LTD[Oxi]F	785.86	2	16.2883	375.151	1	b	4	56031.1	42566.1	46842.5	34804.3	28337.5	23125.9	14223.6	11337.8	22517.5	51371.7	18875.5	27124.7	25271.4	22505.5	28529.3	20828.4	4720.21		812.377	238.925	1102.43	5160.83	1857.3	14453.4	41618.9	15207.4	44085	9805.68
sp|P53334|SCW4_YEAST	GETYGVAVPSK	554.288	2	9.46458	657.393	1	y	7	3954.12	16678.7	10213.7	2261.32	5168.97	4653.29	1616.14	6413.62	5656.66	3036.25	4285.62	7755.02	401.298	477.676	445.797		2630.77	547.956	632.211	291.027	1242.19	1292.99	401.304		4827.26	103.912	6836.53	703.442
sp|P53334|SCW4_YEAST	GETYGVAVPSK	554.288	2	9.46458	777.378	1	b	8	1503.65	5503.1	3683.83	1424.55	2145.54	3436.07	1282.15	3370.97	1678.66	1200.91	2383.7	3737.41		542.828		450.552	1828.61	1058.72	572.155	422.216	494.816		3754	2584.06	1707.67	205.209	3635.59	1308.12
sp|P53334|SCW4_YEAST	GETYGVAVPSK	554.288	2	9.46458	600.372	1	y	6		3045.75	2138.67	828.37	1197.21	543.308		1240.77	699.792	955.895	811.495	1663.71	77.3062	348.895		137.231	918.61	133.639		77.1479	519.793		154.901	22.9164	1287.03	115.737	1972.47	246.99
sp|P53334|SCW4_YEAST	GETYGVAVPSK	554.288	2	9.46458	820.456	1	y	8	1971.14	6065.5	7539.5	1935.71	2752.43	1848.2	826.963	3621.65	2351.87	1683.7	2060.76	4846.5		638.546	855.724	186.89	966.051	493.898	464.768	338.667	612.612	1726.43	338.39	1438.28	2253.1	333.207	2630.13	940.596
sp|P53334|SCW4_YEAST	GETYGVAVPSK	554.288	2	9.46458	501.303	1	y	5	2642.29	6067.83	4390.64	1303.9	1948.25	1646.04	796.723	3490.53	2135.29	2138.4	1122.9	3028.92	480.642	324.558		148.909	1755.08	381.066	385.88	247.218	340.655	1093.99	329.13		2129.69	613.295	3099.69	538.18
sp|P53334|SCW4_YEAST	GETYGVAVPSK	554.288	2	9.46458	554.288	2	y	11	2295.23	7812.51	9077.68	2786.04	4812.36	3339.41	2590.24	3732.13	3418.46	1993.75	5076.12	4340.95	2740.05	1926.61	199.372		4431.24	3177.13	867.93	1627.99	3473.43	4647.68	530.613	952.745	4948.91		5918.78	2876.11
sp|P53334|SCW4_YEAST	VFLGIYYVDQIQDGVN[Dea]TIK	729.384	3	15.8135	875.447	1	y	8	33802.8	12900.9	18944.7	28418.4	24246.1	19843.7	10924.1	4073.05	14297.4	46103.5	16297	35845.1	1608.34	1284.12	43.7793	273.973	19563.5	1057.38	703.978	77.1129			824.123	6506.98	5385.89	24154	13078.8	845.599
sp|P53334|SCW4_YEAST	VFLGIYYVDQIQDGVN[Dea]TIK	729.384	3	15.8135	856.46	1	b	7	27164.8	9647.95	13969.8	27035.1	19872.4	15432.5	9538.25	3007.04	8860.49	36662.7	10999.8	31119.9	1306.08	1042.75			14248.5	968.182	488.177	129.372		649.538	762.927	5766.58	4531.47	20164.6	10992.4	904.261
sp|P53334|SCW4_YEAST	VFLGIYYVDQIQDGVN[Dea]TIK	729.384	3	15.8135	1198.61	1	b	10	23503.5	9024.92	13532	18325.4	17234.6	14021	9631.19	3784.51	7315.74	30876.8	10243.4	28064.4	1237.71	809.838	115.688	38.5231	11165.4	411.659	621.206	38.5492	154.255	259.825	571.602	5248.78	4428.05	16509	8580.89	838.157
sp|P53334|SCW4_YEAST	VFLGIYYVDQIQDGVN[Dea]TIK	729.384	3	15.8135	1231.62	1	y	11	11973	2790.9	6218.68	9553.97	9020.98	5754.23	4480.55	1598.39	4000.48	17374	4337.51	14004.9	623.45	406.494		115.723	5863.91	269.963	115.775			221.031	184.761	2778.76	1776.09	7999.73	5185.2	234.83
sp|P53334|SCW4_YEAST	VFLGIYYVDQIQDGVN[Dea]TIK	729.384	3	15.8135	1311.7	1	b	11	6304.53	1940.81	3835.36	6537.08	4706.09	3250.01	2916.78	1099.4	2200.17	9013.11	2936.54	6603.19	681.567	345.201		192.867	3927.67	233.519			38.574	234.275	270.023	971.278	1025.41	3904.14	2659.12	258.68
sp|P53334|SCW4_YEAST	VFLGIYYVDQIQDGVN[Dea]TIK	729.384	3	15.8135	476.271	1	y	4	3818.06	1290.22	1869.39	3367.37	3415.84	1577.83	984.527	394.891	1465.29	3963.34	1658.26	3008.61			38.5795	81.2742	1637.89		192.869	115.739	216.086			671.883	697.613	2141.36	1722.08	150.346
sp|P53334|SCW4_YEAST	AVNAHAYFDKNTVAQDSGK	509.751	4	10.2562	605.289	1	y	6	5467.83	3933.66	3279.62	2180.23	654.152		173.705	1402.82		2228.61	1065.48	1882.2	1493.28	1486.32	2473.4	1187.03	1135.52	146.234		363.639			1163.89	1092.34	3077.05		1745.59	1331.32
sp|P53334|SCW4_YEAST	AVNAHAYFDKNTVAQDSGK	509.751	4	10.2562	704.357	1	y	7	4145.69	1238.67	965.631	495.198	82.7666	196.807	433.033		252.076		610.378			500.786	738.492	738.314	597.922	601.831	376.991	30.3238	1659.57		13.689	506.639	440.733	24.1875	527.125	739.338
sp|P53334|SCW4_YEAST	AVNAHAYFDKNTVAQDSGK	509.751	4	10.2562	622.631	3	y	17	1452.11	1215.86	421.487	992.426		61.1237		227.973	77.1529	1167.8	861.225	94.1456	1551.23	1062.2	1532.87	551.373	474.756	192.877	115.723			154.16		382.271	563.12	38.5734	1179.78
sp|P53334|SCW4_YEAST	AVNAHAYFDKNTVAQDSGK	509.751	4	10.2562	919.448	1	y	9	594.014	437.859	440.63	317.873		121.33		1073.8	42.5002	304.797	160.846	345.298	374.595	648.659	839.934		604.155		191.037	30.3194	716.073	265.215	217.958	931.599	512.971	252.601	276.178	405.132
sp|P53334|SCW4_YEAST	AVNAHAYFDKNTVAQDSGK	509.751	4	10.2562	805.405	1	y	8	780.465	774.583	732.988	252.325	1029.2	228.287	118.574			299.629	409.147	485.825	759.386	445.428	713.605	605.436	305.8			1049.02	1915.84	396.409			727.798	1298.83		5479.44
sp|P53334|SCW4_YEAST	AVNAHAYFDKNTVAQDSGK	509.751	4	10.2562	1309.64	1	y	12							38.5446	38.5751															77.1715	77.1528
sp|P53334|SCW4_YEAST	NQATPSQVGQYIDSGR	860.916	2	10.2321	1306.64	1	y	12	4223.8	4790.73	3612.45	2709.19	1148.22	231.448	1533.47	1529.08	2025.83	3936.11	2104.58	2861.89	1143.81	946.913	1556.67			38.574		77.1236	345.162		623.712	1793.3	3960.68	77.0863	4206.33	1301.21
sp|P53334|SCW4_YEAST	NQATPSQVGQYIDSGR	860.916	2	10.2321	895.427	1	y	8	1050.22	1030.72	905.885		545.033		234.928	652.235	613.74	1267.84	570.436	819.436	1452.98	424.159	291.385	231.312	1144.35	231.395	153.008	77.1585			410.71	1168.39	1528.14	705.45	1908.38	237.721
sp|P53334|SCW4_YEAST	NQATPSQVGQYIDSGR	860.916	2	10.2321	1478.72	1	y	14	803.015	634.228	881.445	458.992		123.449	256.465	227.963	499.065	664.198	594.736	568.537		231.388	232.156	77.0817			77.1635	38.5795	77.154	38.5746	156.311		573.063	38.5784	721.914
sp|P53334|SCW4_YEAST	NQATPSQVGQYIDSGR	860.916	2	10.2321	1407.69	1	y	13	1555.99	951.801	757.06	472.574	385.363			117.286	296.257	816.644	424.327	568.172	217.56	424.321	318.529	38.2122	2428.85	77.1535	192.846	38.5795		115.688	115.647	453.767	785.779		594.976	38.4739
sp|P53334|SCW4_YEAST	NQATPSQVGQYIDSGR	860.916	2	10.2321	994.495	1	y	9	373.337	776.617	420.197	424.559	389.895	79.1897	96.5277	270.049	305.113	528.673	457.508	608.719	154.306		362.646	38.5724	115.713	38.5702	469.645	187.273	158.808	97.9585		737.314	1064.9	295.302	708.019
sp|P53334|SCW4_YEAST	NQATPSQVGQYIDSGR	860.916	2	10.2321	1122.55	1	y	10	217.965			117.731	115.743	133.489			189.36					145.54	192.765	141.898			120.823	77.1585	154.224	212.863	77.0764		839.28	385.227	266.436
sp|P53334|SCW4_YEAST	[PPa]-GITYTPYESSGAC[PPa]K	809.875	2	9.65251	1012.44	1	y	9	5927.57	6214.51	5242.95	2607.6	3671.56	2282.02	147.796	1248.05	2429.04	5781.75	1384.06	2484.7	1763.26	1796.05	2516.78	1670.42	1125.15	38.5852	419.491	115.734	228.829	1271	466.673	1652.05	5031.67	1399.58	3599.67	1783.32
sp|P53334|SCW4_YEAST	[PPa]-GITYTPYESSGAC[PPa]K	809.875	2	9.65251	1377.6	1	y	12	2683.59	4574.4	3538.89	2112.35	2974.17	1041.61	30.3106	729.38	1127.03	4065.19	1255.4	1118.84	861.339	1006.52	1459.63	1108.1	694.63	38.5577	227.907			635.7		1116.19	2749.59	839.566	2523.08	1558.94
sp|P53334|SCW4_YEAST	[PPa]-GITYTPYESSGAC[PPa]K	809.875	2	9.65251	1113.49	1	y	10	1597.03	1958.93	1764.31	1103.68	931.579	1038.5	450.124	659.295	1153.53	2014.91	814.004	1659.71	633.684	917.483	831	739.247	415.24	115.738	115.722		403.579	653.93	320.86	496.698	2307.12	227.935	1372.81	672.548
sp|P53334|SCW4_YEAST	[PPa]-GITYTPYESSGAC[PPa]K	809.875	2	9.65251	1276.55	1	y	11	1472.7	1436.05	935.581	477.798	782.341		47.7158	373.178	765.183	595.126	308.529	318.923	462.866	270.02	558.552	501.168	77.1479	30.3296	38.574	38.5745	164.541	685.057	241.012	502.424	797.516	109.292	677.326	568.744
sp|P53334|SCW4_YEAST	[PPa]-GITYTPYESSGAC[PPa]K	809.875	2	9.65251	915.388	1	y	8	563.403		506.38	320.129		233.489					291.355	496.4	254.421	190.804			38.574	396.512	40.6269		343.532		38.5275	52.4413		77.0462	357.482
sp|P53334|SCW4_YEAST	[PPa]-GITYTPYESSGAC[PPa]K	809.875	2	9.65251	1298.59	1	b	12							89.8419	77.0568									77.1167	77.1603			77.0258		77.0677	115.724	301.355
sp|P53334|SCW4_YEAST	SASEVASDLAQLT[Hex]DF	858.397	2	16.2521	1172.58	1	b	12	298.032	264.766	153.799	77.1858	469.203	342.464		160	385.614	95.1331		436.226		38.5484	515.677		538.644	38.5796	77.1441	146.035	60.6563		38.5877	95.9938	655.616		757.117
sp|P53334|SCW4_YEAST	SASEVASDLAQLT[Hex]DF	858.397	2	16.2521	931.437	1	b	10	87.845		271.919	148.719		296.109		194.981	38.5699	545.287	26.2213	593.167	38.5364	38.5484	416.738	38.5434	208.7	115.67	308.65	38.5901	66.811	300.79		516.076	734.019	52.4736	432.81	154.155
sp|P53334|SCW4_YEAST	SASEVASDLAQLT[Hex]DF	858.397	2	16.2521	1059.5	1	b	11	253.755	702.257			372.645	396.827	443.025	307.243	416.112	1134.7	305.848	337.288		77.093	366.833		646.04		154.347		77.1479	20.5182	38.5757	354.384	1033.58	445.247	460.955	118.48
sp|P53334|SCW4_YEAST	SASEVASDLAQLT[Hex]DF	858.397	2	16.2521	474.219	1	b	5	383.902	558.511	474.777	30.3383	332.121	540.668	307.179	97.6248		724.419	503.086		38.5275		509.893	77.0875	988.625	76.667	38.5864	101.324		90.9973		434.476		522.394	682.836	229.328
sp|P53334|SCW4_YEAST	SASEVASDLAQLT[Hex]DF	858.397	2	16.2521	545.257	1	b	6	216.503	446.651	209.071	60.6826		24.1939	112.15	305.021	179.344	236.53	127.731	355.478		38.5128	368.962	38.5434	1051.42			87.6926	38.5078	30.3208	38.5758	425.337	389.462	420.637	358.099	418.506
sp|P53334|SCW4_YEAST	SASEVASDLAQLT[Hex]DF	858.397	2	16.2521	747.316	1	b	8	225.297	473.221	57.3262	150.754	514.8	206.601	315.618			187.453	227.843	490.72	38.5122	38.579	340.425	38.5434	370.281	115.696	38.559			115.686	120.65	401.07		331.913	512.095	860.522
sp|P53334|SCW4_YEAST	IAVINN[Dea]PELC[PPa]DYSDY	900.903	2	16.0822	1175.46	1	y	9	425.949	559.438	550.927			64.7277	385.778		270.062	178.319	523.354	310.998	5676.82	2515.84	5009.81	2958.51	115.729	115.623			38.5746		328.946	509.212	440.785	58.1556	60.6656	337.096
sp|P53334|SCW4_YEAST	IAVINN[Dea]PELC[PPa]DYSDY	900.903	2	16.0822	1139.58	1	b	10	614.046	253.983	25.2338				38.5319	358.596		48.391	154.215	448.262	1356.96	908.158	678.202	852.623	290.123			17.5714	77.0671	269.884	50.4192				153.26
sp|P53334|SCW4_YEAST	IAVINN[Dea]PELC[PPa]DYSDY	900.903	2	16.0822	836.277	1	y	6	137.75	510.336	389.376	353.026		394.282	26.2247	151.662	166.66	437.63	429.915	142.289	4348.59	2823.47	4556.96	2594.6	30.3208	38.5823	83.4167		20.6832		100.788	165.656	656.886			515.483
sp|P53334|SCW4_YEAST	IAVINN[Dea]PELC[PPa]DYSDY	900.903	2	16.0822	384.14	1	y	3	308.981	479.395	454.87	264.4	463.025	270.943				445.028		236.724	2403.75	1449.59	2120.84	1255.34	27.5287	59.4245	38.5746	38.5782	246.396	270.084		192.732	804.857	38.5784	70.8929	269.858
sp|P53334|SCW4_YEAST	IAVINN[Dea]PELC[PPa]DYSDY	900.903	2	16.0822	397.281	1	b	4		176.935	77.1714	39.3767	115.767	77.1542					50.4821	475.544	1016.01	645.202	957.928	610.816	38.5752				77.1491	362.72		38.5752		104.554	38.5833	67.294
sp|P53334|SCW4_YEAST	IAVINN[Dea]PELC[PPa]DYSDY	900.903	2	16.0822	662.23	1	y	5	510.813	212.716	122.658	827.467	415.085	545.283		276.227	246.487	1285.41	22.1619		1156.62	826.427	919.006	828.748	291.951	153.754	38.544	38.579		231.34	63.0168	81.4716	1799.73		245.12
sp|P53334|SCW4_YEAST	NVVITES[1Me]GWPSK	665.854	2	11.7886	1018.52	1	y	9	4979.18	8373.72	5540.03	2132.44	2415.29	1202.46	1860.08	5106.21	3390.41	2084.86	1960.84	4010.24	744.202	661.128	783.666	253.623	1065.36		499.497	308.948	122.179	1532.05	181.566	2860.73	6559.62		4145.29	1146.14
sp|P53334|SCW4_YEAST	NVVITES[1Me]GWPSK	665.854	2	11.7886	905.436	1	y	8	6269.55	9572.06	7813.68	3189.46	4229.24	2712.85	1651.88	6137.68	3453.01	3032.9	3771.62	5047.99	1489.91	1028.35	1809.36	225.425	1617.36	70.2993	279.595	184.516	108.997	1562.8		2632.29	9009.82		5855.7	2401.94
sp|P53334|SCW4_YEAST	NVVITES[1Me]GWPSK	665.854	2	11.7886	1117.59	1	y	10	1971.78	2860.08	2149.76	698.174	1343.51	1362.39	732.505	2021.44	941.709	1235.63	1259.84	1227.74	409.733	110.371	609.936	115.692	1104.08	22.8131	192.875	406.786	52.7197	842.495	180.389	1101.08	3651.98	38.554	1849.36	536.964
sp|P53334|SCW4_YEAST	NVVITES[1Me]GWPSK	665.854	2	11.7886	675.346	1	y	6	2735.87	7569.55	4557.17	2822.72		2702.76	5775.23			1349.67		2219.42	2682.03		531.793	828.87			588.368	810.002		1413.09	591.287	2802.16	4040.27		1285.22	1319.72
sp|P53334|SCW4_YEAST	NVVITES[1Me]GWPSK	665.854	2	11.7886	804.389	1	y	7		4296.23	2662.53	799.735	1211.35		1575.95	2609.23	1223.51			1837	1098.6	288.649		304.09	1068.59	135.826	731.218				729.673			38.554	2052.02	457.368
sp|P53334|SCW4_YEAST	NVVITES[1Me]GWPSK	665.854	2	11.7886	574.298	1	y	5	1615.76	1635.75	1401.82	689.92	766.601	1083.58	1044.24	1798.65	1052.45	803.639	473.937	1397.3	515.306	1004.59	661.631	321.675	1065.46		163.907	450.322	315.102	787.602	475.999	1018.24	1607.31	25.9072	1346.91
sp|P53334|SCW4_YEAST	[AAS]-VFLGIYYVDQIQDGVNTIK	737.728	3	15.8135	874.463	1	y	8	73993.9	26163.7	43372.6	65889.8	58167.8	45388.6	26716.7	13659	26453	106028	37361.3	83271.7	3223.77	3130.59	2012.03	1007.36	42732.4	2106.65	1660.35	1822.24	114.669	1267.41	2108.01	16175.7	11119.3	56172.3	34177.7	2198.27
sp|P53334|SCW4_YEAST	[AAS]-VFLGIYYVDQIQDGVNTIK	737.728	3	15.8135	882.476	1	b	7																						86.0679						287.894
sp|P53334|SCW4_YEAST	[AAS]-VFLGIYYVDQIQDGVNTIK	737.728	3	15.8135	981.544	1	b	8																			38.5951	115.725	115.661	179.315
sp|P53334|SCW4_YEAST	[AAS]-VFLGIYYVDQIQDGVNTIK	737.728	3	15.8135	987.547	1	y	9	25025.7	9173.12	14064.9	21004.3	20279.2	13551.8	8652.58	3068.79	8855.9	35369.1	10519.9	29340.8	917.802	1106.19	590.86	314.796	14342.1	670.798	530.688	374.348	77.1535	422.251	421.78	5056.08	4845.12	18395	9887.2	541.631
sp|P53334|SCW4_YEAST	[AAS]-VFLGIYYVDQIQDGVNTIK	737.728	3	15.8135	1329.7	1	y	12	6599.6	2985.74	4005.02	6905.91	4450.14	4465.74	2659.99	771.196	2210.91	9825.11	2878.53	7997.56	270.023	370.287	180.424	86.9519	3618.06		130.648	231.416		189.364	270.048	1595.5	1010.31	5814.24	2793.08	361.665
sp|P53334|SCW4_YEAST	[AAS]-VFLGIYYVDQIQDGVNTIK	737.728	3	15.8135	1115.61	1	y	10	5656.38	1948.6	4360.14	5966.69	4500.25	3927.36	1833.3	996.753	2094.41	8955.23	2417.99	7852.06	562.544	223.624	202.622	38.5819	3324.69	382.079	74.9396	115.688	77.1434	243.353	126.349	1312.3	1332.36	4082.87	2730.54	269.948
sp|P53334|SCW4_YEAST	[AAS]-SASEVASDLAQLTDF	790.378	2	15.8508	957.452	1	b	10	2074.85	38.5801	594.38	817.025		460.781	490.316		415.369	261.902		211.946	347.028		66.8001	307.835	77.1178		38.5758			626.205	115.743	610.211	270.555	1148.44	95.7753	769.962
sp|P53334|SCW4_YEAST	[AAS]-SASEVASDLAQLTDF	790.378	2	15.8508	1198.59	1	b	12			198.187		591.266	229.258		93.8015	77.1528		147.437	177.392	141.14	233.543	38.579	99.1952	38.5801	263.115	31.3315	38.579	103.286						165.993	283.974
sp|P53334|SCW4_YEAST	[AAS]-SASEVASDLAQLTDF	790.378	2	15.8508	886.415	1	b	9	5082.03	27.3826	589.051	3467.78		1865.4	1408.16	20.285	229.257	129.841	1701.62	655.352	66.8051			26.2242	77.1635	38.5434	38.5707	38.5752		964.883	192.916	1638.13	170.579	1609.75	261.155	1368.38
sp|P53334|SCW4_YEAST	[AAS]-SASEVASDLAQLTDF	790.378	2	15.8508	1299.64	1	b	13					113.614			38.5752	77.1491	197.253		113.632		18.0658	57.4609	28.6498	77.1635	77.1541	38.5657		95.0978	77.1127	38.5833	192.271	231.293	531.654	199.944	192.948
sp|P53334|SCW4_YEAST	[AAS]-SASEVASDLAQLTDF	790.378	2	15.8508	1395.66	1	y	13	899.423		38.5752	529.106	77.1464	724.854	347.186	103.905		146.743	492.63	115.671	19.3161	22.135		38.544				27.974		38.5795	115.757				26.2242	308.738
sp|P53334|SCW4_YEAST	[AAS]-SASEVASDLAQLTDF	790.378	2	15.8508	773.331	1	b	8	10969.5	47.5551	302.409	5636.5	74.5794	3858.02	3317.63		220.783		2472.43	185.224	76.5901	158.04	27.7012		228.957	189.506	238.602	75.5592	854.317	1067.88	477.82	2749.23	94.442	2535.67	488.806	2099.27
sp|P53334|SCW4_YEAST	AVVTTTVQK	473.782	2	18.1358	672.393	1	b	7	38.5801	38.5078	1205.76	105.37	845.527	38.5434	38.5951	783.91	767.347	860.96	754.377		192.877	477.21	888.113	835.875	972.875	1299.75	720.429	327.252		224.688	714.943	255.402	1063.2	411.454	1147.72	215.914
sp|P53334|SCW4_YEAST	AVVTTTVQK	473.782	2	18.1358	472.277	1	b	5	210.767		352.291	491.407			938.692	495.555		641.716	1253.43	226.876	173.07	622.611				660.86	1221.52	4808.79				1364.63	568.855	348	465.91	569.655
sp|P53334|SCW4_YEAST	AVVTTTVQK	473.782	2	18.1358	464.777	2	b	9		77.0816	422.261	213.217	204.686	141.87		413.809	310.62	424.452		306.384	61.8704	385.249	360.339	338.988	1283.26		480.591		303.571	416.106	420.177		364.628			30.3296
sp|P53334|SCW4_YEAST	AVVTTTVQK	473.782	2	18.1358	473.782	2	y	9	26.2285	89.4087	1423.25	38.5795	975.273	38.5231	129.66	1072.39	1294.84	1295.92	1066.64	34.3293		945.49	1922.64	916.961	405.565	1123.16	1022.63	576.175	787.643	165.141	765.77	66.7864	1300.64	547.152	1317.17	38.5957
sp|P53334|SCW4_YEAST	[AAS]-SASEVASDLAQLTDFPVIR	682.357	3	16.175	847.467	1	y	7	2441.35	56196.4	2944.62	54518.4	108285	57993.6	35796.2		47415.9	1432.28	32748.4	44363.9	49.9827	445.682	1863.23	806.682	80.3929	1127.01	1422.19	606.918	216.398	2032.18	1001.11	13580.7	20601.7	10260.4		915.863
sp|P53334|SCW4_YEAST	[AAS]-SASEVASDLAQLTDFPVIR	682.357	3	16.175	960.551	1	y	8	1079.92	27056.8	2283.99	27519.8	43266.5	27249.3	18244.3		22030.2		11954.3	22618.7	38.5745	610.415	337.35	154.324		386.209	706.504	396.053	95.1037	824.419	368.052	5654.57	8906.28	4237.6		645.485
sp|P53334|SCW4_YEAST	[AAS]-SASEVASDLAQLTDFPVIR	682.357	3	16.175	746.42	1	y	6	60.6311	35547.9	3160.81	33897.7	66790.7	34409	25264	414.248	31730.1	1080.05	19249.4	29367.2		781.827	765.347	530.271	90.9698	918.213	496.024	795.418		1181.68	736.909	8591.45	10788.7	5230.48	337.641	897.336
sp|P53334|SCW4_YEAST	[AAS]-SASEVASDLAQLTDFPVIR	682.357	3	16.175	773.331	1	b	8			414.534					253.426		1004.33			77.1541	329.865		115.75	74.0031	38.5766		192.852	103.618						348.216	221.589
sp|P53334|SCW4_YEAST	[AAS]-SASEVASDLAQLTDFPVIR	682.357	3	16.175	957.452	1	b	10	1206.23		186.027					1769.37		7386.33			178.427		214.882	36.9376	26.2242	231.77			97.2604						2458.62
sp|P53334|SCW4_YEAST	[AAS]-SASEVASDLAQLTDFPVIR	682.357	3	16.175	886.415	1	b	9	494.476		483.107					1310.48		6841.87			77.1274			165.398	38.5452			38.5404	22.1385						1600.38	231.444
sp|P53334|SCW4_YEAST	SASEVASDLAQ[Dea]LTDF	777.862	2	16.2883	931.437	1	b	10	72650.5	59873.3	69110.8	49710.8	33984.2	30960.9	22415.6	15338.1	35789.6	68121.8	25938.3	36612.1	36568	30784.5	39444.9	27471.8	7352.72	726.207	1716.1	420.914	1788.69	9064.43	3828.31	18379.2	53816	20904.4	59972.2	16236.9
sp|P53334|SCW4_YEAST	SASEVASDLAQ[Dea]LTDF	777.862	2	16.2883	860.4	1	b	9	73853.5	56595.4	66060.1	46905.3	36517.7	27979	21370.2	15638.1	32329.2	66080.2	25115.4	37805.2	35192.3	30263.5	40272.2	30991	8015.34	1210.41	1041.94		1518.23	8568.22	3213.35	19299.4	54634.3	20600.9	56940	13650.6
sp|P53334|SCW4_YEAST	SASEVASDLAQ[Dea]LTDF	777.862	2	16.2883	1274.61	1	b	13	28770.1	20516.7	24905	20555.9	14187.2	11746.3	8716.95	7389.31	13046.1	24787.3	8785.07	12922.2	15377.7	11078.6	14878.8	11959.6	3163.91	189.219	797.871	115.77	684.16	3260.42	1220.84	7447.14	23780.8	8711.55	23836.1	5027.84
sp|P53334|SCW4_YEAST	SASEVASDLAQ[Dea]LTDF	777.862	2	16.2883	495.245	1	y	4	57900.7	44161.2	53003	35083.3	27902.3	25948.7	18470.9	12185.6	25522.3	55398.9	20417.5	29263.7	30932.6	23245.6	27841.9	22209.2	5999.28	189.379	1171.61	291.749	1166.56	6374.71	2399.43	14519.8	40973.7	14508.1	45402.1	10998.2
sp|P53334|SCW4_YEAST	SASEVASDLAQ[Dea]LTDF	777.862	2	16.2883	474.219	1	b	5	81547.1	59023	70873.4	49804.9	39954.5	30579.7	21950.2	17361.3	34355.9	74123.5	32071.9	39657.5	37006.1	30929.1	40419.5	32719.5	8041.63	688.776	1343.37	356.892	1573.45	7628.82	3823.13	22026.9	55672.8	20798.2	56637.2	15491.3
sp|P53334|SCW4_YEAST	SASEVASDLAQ[Dea]LTDF	777.862	2	16.2883	382.161	1	y	3	53382.1	38276.3	48159.7	34561.3	25768.2	20975.1	14939.4	11456.8	24090.1	50018.5	19139	26788	26185.2	20727	28554.3	23552.9	5215.48	334.499	1111.96		1040.93	5274.76	2571.71	15117	40755.6	13286.3	43275.1	10779.4
sp|P53334|SCW4_YEAST	LYGTDC[PPa]NQVEN[Dea]VFK	851.393	2	11.2748	1267.56	1	y	10		159.977	367.367	1984.95	237.09	481.35	115.676	38.5739	429.652	586.432	1262.83	149.306	106.261	3407.75		38.5951	174.196	802.98	1429.64	38.5384		1974.53	1972.02	56.8823		293.215	30.302
sp|P53334|SCW4_YEAST	LYGTDC[PPa]NQVEN[Dea]VFK	851.393	2	11.2748	1425.63	1	y	12	791.064	397.722	661.906		541.368	382.888	38.5281	38.4836	1165.56		345.307	503.447	26.2247	5119.26	243.153			1612.43	3835.61	101.258	38.4823	3996.9	4769.66		251.075			38.5528
sp|P53334|SCW4_YEAST	LYGTDC[PPa]NQVEN[Dea]VFK	851.393	2	11.2748	1368.61	1	y	11	70.216	384.32	70.8912	770.713	212.803	170.966	38.5281	38.5237	360.349	324.43			38.5746	1852.73	562.799		183.862	101.692	711.398		343.492	2048.09	734.798	136.308	22.1421	542.091	30.3241	38.5528
sp|P53334|SCW4_YEAST	LYGTDC[PPa]NQVEN[Dea]VFK	851.393	2	11.2748	508.277	1	y	4	306.811		611.29	697.749	672.04	259.217	77.0523	269.861	172.255	462.349	670.668	438.01		1031.16	409.826	134.8	227.543		591.199	45.6894	446.133	1333.26	617.574	842.278	286.945	115.629		1428.29
sp|P53334|SCW4_YEAST	LYGTDC[PPa]NQVEN[Dea]VFK	851.393	2	11.2748	637.319	1	y	5	520.787	487.13	586.526	1042.72		248.096	86.8891	104.177	637.123	290.006	1233.25	547.369		1113.17	447.065	127.138	518.197	516.179	1116.28	289.987		2188.05	871.763	289.185	280.352	72.6075
sp|P53334|SCW4_YEAST	LYGTDC[PPa]NQVEN[Dea]VFK	851.393	2	11.2748	736.388	1	y	6		128.816		370.223	569.095	66.7602	45.1473	22.1472	170.744	226.764	728.183	466.67		2231.61	1338.69	160.029	104.933	422.921	959.886		26.2247	808.657	1260.58	187.77			70.8928	56.5696
sp|P53334|SCW4_YEAST	GITYTPYESS[Dhy]GAC[PPa]K[3Me]SASEVASDLAQLTDFPVIR	1191.26	3	16.2461	1553.73	1	b	14	648.082	378.753	501.091		1237.05	1143.34	263.59	38.579	1104.75	1211.94	385.903	343.755	77.1491	30.3296	231.49	38.5652	77.1541				70.7577	77.1573	143.752	190.771	106.963	305.12	873.868
sp|P53334|SCW4_YEAST	GITYTPYESS[Dhy]GAC[PPa]K[3Me]SASEVASDLAQLTDFPVIR	1191.26	3	16.2461	1388.69	2	y	26	231.466	391.743	462.95	131.701	339.653	342.237	322.508	38.5696	501.52	563.878		113.702			38.5696		79.9543	38.5939			154.307	283.121		38.544	171.86		301.536	38.597
sp|P53334|SCW4_YEAST	GITYTPYESS[Dhy]GAC[PPa]K[3Me]SASEVASDLAQLTDFPVIR	1191.26	3	16.2461	1545.83	1	y	14	1360.77	978.542	923.605	868.118	1249.8	1190.41	606.717	420.751	869.774	1674.8	610.41	1139.3				38.574		14.5058	38.574		38.5833	144.038	38.5813	77.0665	231.512		799.724	77.1787
sp|P53334|SCW4_YEAST	GITYTPYESS[Dhy]GAC[PPa]K[3Me]SASEVASDLAQLTDFPVIR	1191.26	3	16.2461	1474.79	1	y	13	1325.66	680.438	1150.47	827.039	1297.75	866.231	460.71	154.305	753.99	1289.51	670.145	571.817	38.5746	99.2349					38.574	38.5907				77.1547	115.765	184.132	937.919	38.5919
sp|P53334|SCW4_YEAST	GITYTPYESS[Dhy]GAC[PPa]K[3Me]SASEVASDLAQLTDFPVIR	1191.26	3	16.2461	1387.76	1	y	12	798.431	420.905	566.19	498.1	693.108	536.592	424.372	38.574	192.892	843.022	305.19	308.719			38.5546					38.5907	38.5746		77.1752		77.1746	68.2187	385.823
sp|P53334|SCW4_YEAST	GITYTPYESS[Dhy]GAC[PPa]K[3Me]SASEVASDLAQLTDFPVIR	1191.26	3	16.2461	1010.02	2	y	19			115.74					38.579	75.1881	305.119	38.5907		38.5746	77.164		38.574	38.574				38.5795	38.5701	38.5752	55.6724	38.5901	38.5807
sp|P53334|SCW4_YEAST	GITYTPYES[Dhy]SGAC[PPa]K[3Me]SASEVASDLAQLTDFPVIR	1191.26	3	16.2461	1553.73	1	b	14	648.082	378.753	501.091		1237.05	1143.34	263.59	38.579	1104.75	1211.94	385.903	343.755	77.1491	30.3296	231.49	38.5652	77.1541				70.7577	77.1573	143.752	190.771	106.963	305.12	873.868
sp|P53334|SCW4_YEAST	GITYTPYES[Dhy]SGAC[PPa]K[3Me]SASEVASDLAQLTDFPVIR	1191.26	3	16.2461	1388.69	2	y	26	231.466	391.743	462.95	131.701	339.653	342.237	322.508	38.5696	501.52	563.878		113.702			38.5696		79.9543	38.5939			154.307	283.121		38.544	171.86		301.536	38.597
sp|P53334|SCW4_YEAST	GITYTPYES[Dhy]SGAC[PPa]K[3Me]SASEVASDLAQLTDFPVIR	1191.26	3	16.2461	1545.83	1	y	14	1360.77	978.542	923.605	868.118	1249.8	1190.41	606.717	420.751	869.774	1674.8	610.41	1139.3				38.574		14.5058	38.574		38.5833	144.038	38.5813	77.0665	231.512		799.724	77.1787
sp|P53334|SCW4_YEAST	GITYTPYES[Dhy]SGAC[PPa]K[3Me]SASEVASDLAQLTDFPVIR	1191.26	3	16.2461	1474.79	1	y	13	1325.66	680.438	1150.47	827.039	1297.75	866.231	460.71	154.305	753.99	1289.51	670.145	571.817	38.5746	99.2349					38.574	38.5907				77.1547	115.765	184.132	937.919	38.5919
sp|P53334|SCW4_YEAST	GITYTPYES[Dhy]SGAC[PPa]K[3Me]SASEVASDLAQLTDFPVIR	1191.26	3	16.2461	1387.76	1	y	12	798.431	420.905	566.19	498.1	693.108	536.592	424.372	38.574	192.892	843.022	305.19	308.719			38.5546					38.5907	38.5746		77.1752		77.1746	68.2187	385.823
sp|P53334|SCW4_YEAST	GITYTPYES[Dhy]SGAC[PPa]K[3Me]SASEVASDLAQLTDFPVIR	1191.26	3	16.2461	1010.02	2	y	19			115.74					38.579	75.1881	305.119	38.5907		38.5746	77.164		38.574	38.574				38.5795	38.5701	38.5752	55.6724	38.5901	38.5807
sp|P53334|SCW4_YEAST	GITYTPYE[Dhy]SSGAC[PPa]K[3Me]SASEVASDLAQLTDFPVIR	1191.26	3	16.2461	1553.73	1	b	14	648.082	378.753	501.091		1237.05	1143.34	263.59	38.579	1104.75	1211.94	385.903	343.755	77.1491	30.3296	231.49	38.5652	77.1541				70.7577	77.1573	143.752	190.771	106.963	305.12	873.868
sp|P53334|SCW4_YEAST	GITYTPYE[Dhy]SSGAC[PPa]K[3Me]SASEVASDLAQLTDFPVIR	1191.26	3	16.2461	1388.69	2	y	26	231.466	391.743	462.95	131.701	339.653	342.237	322.508	38.5696	501.52	563.878		113.702			38.5696		79.9543	38.5939			154.307	283.121		38.544	171.86		301.536	38.597
sp|P53334|SCW4_YEAST	GITYTPYE[Dhy]SSGAC[PPa]K[3Me]SASEVASDLAQLTDFPVIR	1191.26	3	16.2461	1545.83	1	y	14	1360.77	978.542	923.605	868.118	1249.8	1190.41	606.717	420.751	869.774	1674.8	610.41	1139.3				38.574		14.5058	38.574		38.5833	144.038	38.5813	77.0665	231.512		799.724	77.1787
sp|P53334|SCW4_YEAST	GITYTPYE[Dhy]SSGAC[PPa]K[3Me]SASEVASDLAQLTDFPVIR	1191.26	3	16.2461	1474.79	1	y	13	1325.66	680.438	1150.47	827.039	1297.75	866.231	460.71	154.305	753.99	1289.51	670.145	571.817	38.5746	99.2349					38.574	38.5907				77.1547	115.765	184.132	937.919	38.5919
sp|P53334|SCW4_YEAST	GITYTPYE[Dhy]SSGAC[PPa]K[3Me]SASEVASDLAQLTDFPVIR	1191.26	3	16.2461	1387.76	1	y	12	798.431	420.905	566.19	498.1	693.108	536.592	424.372	38.574	192.892	843.022	305.19	308.719			38.5546					38.5907	38.5746		77.1752		77.1746	68.2187	385.823
sp|P53334|SCW4_YEAST	GITYTPYE[Dhy]SSGAC[PPa]K[3Me]SASEVASDLAQLTDFPVIR	1191.26	3	16.2461	1010.02	2	y	19			115.74					38.579	75.1881	305.119	38.5907		38.5746	77.164		38.574	38.574				38.5795	38.5701	38.5752	55.6724	38.5901	38.5807
sp|P53334|SCW4_YEAST	GITYTPY[Dhy]ESSGAC[PPa]K[3Me]SASEVASDLAQLTDFPVIR	1191.26	3	16.2461	1553.73	1	b	14	648.082	378.753	501.091		1237.05	1143.34		154.315	1104.75	1211.94	385.903	343.755	77.1491	30.3296	231.49	38.5652	115.779					77.1535	143.752	190.771	106.963	305.12	873.868
sp|P53334|SCW4_YEAST	GITYTPY[Dhy]ESSGAC[PPa]K[3Me]SASEVASDLAQLTDFPVIR	1191.26	3	16.2461	1545.83	1	y	14	1360.77	978.542	923.605	868.118	1249.8	1190.41	606.717	231.501	869.774	1674.8	610.41	1139.3				38.574			38.574				38.5813	77.0665	231.512		799.724	77.1787
sp|P53334|SCW4_YEAST	GITYTPY[Dhy]ESSGAC[PPa]K[3Me]SASEVASDLAQLTDFPVIR	1191.26	3	16.2461	1474.79	1	y	13	1325.66	680.438	1150.47	827.039	1297.75	866.231	460.71	233.214	753.99	1289.51	670.145	571.817	38.5746	99.2349			115.756	28.2645	38.574	38.5907	38.5747			77.1547	115.765	184.132	937.919	38.5919
sp|P53334|SCW4_YEAST	GITYTPY[Dhy]ESSGAC[PPa]K[3Me]SASEVASDLAQLTDFPVIR	1191.26	3	16.2461	1387.76	1	y	12	798.431	420.905	566.19	498.1	693.108	536.592	424.372		192.892	843.022	305.19	308.719			38.5546					38.5907			77.1752		77.1746	68.2187	385.823
sp|P53334|SCW4_YEAST	GITYTPY[Dhy]ESSGAC[PPa]K[3Me]SASEVASDLAQLTDFPVIR	1191.26	3	16.2461	1010.02	2	y	19			115.74						75.1881	305.119	38.5907		38.5746	77.164		38.574		38.5746			38.5795	115.734	38.5752	55.6724	38.5901	38.5807
sp|P53334|SCW4_YEAST	GITYTPY[Dhy]ESSGAC[PPa]K[3Me]SASEVASDLAQLTDFPVIR	1191.26	3	16.2461	484.324	1	y	4	1750.83	719.009	1255.67	823.364	1279.79	831.352	620.662		925.529	1669.49	382.395	557.386				38.5791	157.135					77.1535			38.5939		1088.92
sp|P53334|SCW4_YEAST	DAVSAITSSC[PPa]GADTFLFTAFN[Dea]DYWK	934.758	3	17.4871	1192.53	1	y	9	77.1186	554.792	1004.56	1040.18	77.0134		115.764	38.5795		233.543		1335.36	212.643	38.5798	109.528	108.322	77.1485	38.5298	38.5746	38.5901	38.5601	77.9707	192.929	38.544	154.104	676.221	270.032	77.1503
sp|P53334|SCW4_YEAST	DAVSAITSSC[PPa]GADTFLFTAFN[Dea]DYWK	934.758	3	17.4871	873.378	1	y	6	31.2215	546.918	820.659	683.435	366.555	30.3296	115.704	4.23344	26.2349	133.268	318.124	662.989		215.017	550.172	378.615	168.041	38.5852	77.1224	35.3401	38.5347	77.0586	38.5901	30.3208	1093.47	714.438	221.38	38.5784
sp|P53334|SCW4_YEAST	DAVSAITSSC[PPa]GADTFLFTAFN[Dea]DYWK	934.758	3	17.4871	726.309	1	y	5	38.5126	127.485	163.867	192.887	266.267	242.759	269.238	38.5745		206.697	195.934	368.892	319.616	38.5833	138.4	192.784	228.275	115.765	115.719		115.742	115.703	77.1603	64.7522		732.607	115.724	38.5739
sp|P53334|SCW4_YEAST	DAVSAITSSC[PPa]GADTFLFTAFN[Dea]DYWK	934.758	3	17.4871	557.293	1	b	6		593.196	671.205	849.262	115.564		73.5922	38.5795	77.1491	406.625	188.643	694.796				231.381		39.9686	38.5746			205.729	238.211		736.509	442.091	354.277	38.5784
sp|P53334|SCW4_YEAST	DAVSAITSSC[PPa]GADTFLFTAFN[Dea]DYWK	934.758	3	17.4871	745.373	1	b	8		449.979	77.1313		77.1063	876.05	403.378	77.1591	115.682		44.2828	93.1805	174.23		566.211	24.1719	156.38		38.5746	38.58	330.862	280.229	38.5801	154.303	219.25		194.687
sp|P53334|SCW4_YEAST	DAVSAITSSC[PPa]GADTFLFTAFN[Dea]DYWK	934.758	3	17.4871	879.406	2	b	17	30.3208		30.315	315.689	30.3208	1175.4	1760.04	38.5795	77.0924		105.615	119.144	189.846		178.83	130.816	1066.13	801.022		345.206	77.1267	1004.87	1347.89	143.944	192.633		77.1547	194.93
sp|P53334|SCW4_YEAST	DAVSAITSSC[PPa]GADTFLF	888.411	2	17.0901	1219.53	1	y	11	174.275	346.901	462.925		190.82	56.5299	115.734	38.579	38.5795	419.303	38.5797		77.1535	77.1442	154.199		154.295	77.1698	38.5237	38.574	49.5547	14.1861	38.574	38.5237	38.5907	115.709		38.5763
sp|P53334|SCW4_YEAST	DAVSAITSSC[PPa]GADTFLF	888.411	2	17.0901	1332.61	1	y	12		77.1541	306.698	182.13	38.5847	588.855	187.247	77.1796	38.5796	85.0348			138.543	154.203		38.5857		38.5889	30.3354		30.3194	133.517	115.691	38.5084	38.5819		649.821	38.574
sp|P53334|SCW4_YEAST	DAVSAITSSC[PPa]GADTFLF	888.411	2	17.0901	1490.68	1	y	14	320.742	38.5342	192.824		115.727						77.1529	35.472		77.158		38.5857	38.5701	77.0864		38.574		77.1288		77.1497		38.5786	109.018	38.574
sp|P53334|SCW4_YEAST	DAVSAITSSC[PPa]GADTFLF	888.411	2	17.0901	1497.65	1	b	15	192.722	115.685	77.1479	115.727		26.2285		38.5795		115.749	38.5695		38.5739	154.257	38.5827		38.5796	38.5845				115.727				189.537	17.8271
sp|P53334|SCW4_YEAST	DAVSAITSSC[PPa]GADTFLF	888.411	2	17.0901	557.293	1	b	6	786.675	262.972	502.053	405.334	349.199	26.2242		347.107		385.686		356.094	64.7776	404.999	77.6098	32.4574	113.001		99.2511	38.574	205.562	730.576	192.874	38.4937	77.1814		82.8056
sp|P53334|SCW4_YEAST	DAVSAITSSC[PPa]GADTFLF	888.411	2	17.0901	444.209	1	b	5	172.857	397.285	307.067		135.615	24.1818	129.67	156.12	38.5796	174.816		420.838	38.5484	30.3106	39.1026		197.262		30.315		64.7287	535.751	117.481		75.0536		149.641	77.1485
sp|Q12512|ZPS1_YEAST	LLNYGVDDVYYK	731.367	2	11.8128	958.452	1	y	8	274206	314168	314132	146212	34975.4	36893.3	40247.1	73557.9	61698.6	96231.3	80420.7	148238	7363.04	6178.95	10593.6	8858.75	11192.3	2615.42	3444.98	1826.67	295.2	10166.8	10386.1	44891.4	58884.8	10564.5	42578.1	164.181
sp|Q12512|ZPS1_YEAST	LLNYGVDDVYYK	731.367	2	11.8128	1235.56	1	y	10	205431	218861	220214	103393	25012.2	26839.8	34377.7	46617.7	45532.8	69681.3	52490.2	98913.2	4193.32	3914.28	5411.71	4171.96	4100.75	1543.4	1071.83	1118.25	61.5968		6524.76	33298.2	28376.8	5870.55	30316.4	226.638
sp|Q12512|ZPS1_YEAST	LLNYGVDDVYYK	731.367	2	11.8128	1121.52	1	y	9	131942	145765	141561	69782.4	20735.6	19725	21888.4	38421.4	28064.8	46216.5	37007.5	66864.4	14868.1	7498.78	10140.9	4304.46	8537.29	2743.37	1812.11	2667.88	135.717	8889.8	6241.93	29367.1	23802	7280.52	26783.6	169.755
sp|Q12512|ZPS1_YEAST	LLNYGVDDVYYK	731.367	2	11.8128	802.362	1	y	6	94669.4	106153	102052	46443.5	9863.57	11390.5	11762	24099.1	17975.5	28777.2	23907.2	42484	1467.58	944.057	2947.2	1910.33	1290.39	510.599	670.512	807.249	419.202	1895.84	2417.86	12830.8	11748.8	3520.09	13085.6	355.562
sp|Q12512|ZPS1_YEAST	LLNYGVDDVYYK	731.367	2	11.8128	901.43	1	y	7	56612	56949.3	55010.6	24408	6921.33	6168.34	7838.3	12435.2	9538.66	15957.7	14648.1	27300.5		2507.78	4307.08	1616.62	1880.46	422.822		386.392	219.992	2491.01	2188.8	8112.32	8119.38	1899.8	6970.58	173.736
sp|Q12512|ZPS1_YEAST	LLNYGVDDVYYK	731.367	2	11.8128	1348.64	1	y	11	16901.1	19968.7	19549.4	8269.3	2074.01		2625.87	3209.88	4032.14	4699.75	4887.8	8115.17			496.595	517.253		225.173	112.22		154.24	567.456		2724.28		668.771	3195	38.5434
sp|Q12512|ZPS1_YEAST	KPLSTIC[PPa]FEGTIVDVGPK	659.024	3	13.0077	885.504	1	y	9	328824	266686	275056	312702	88168.8	90794	80878.8	89320.9	110403	189581	179946	238662	30293.9	24575.5	25907.4	13833.9	9400.84	3683.33	3694.5	3405.83	6782.39	7272.77	4727.48	57082.9	55756.2	37533.8	136097	24256
sp|Q12512|ZPS1_YEAST	KPLSTIC[PPa]FEGTIVDVGPK	659.024	3	13.0077	727.435	1	y	7	169909	133511	147362	157054	43105.2	45262.3	43858	41755.5	54891.1	96982.5	91704.7	122193	14395.3	10961.3	13501.5	5634.32	3549.63	2191.39	1750.24	2061.34	3886.02	4443.12	3606.57	26839	28664.2	19343.8	66202.4	11757.7
sp|Q12512|ZPS1_YEAST	KPLSTIC[PPa]FEGTIVDVGPK	659.024	3	13.0077	814.449	1	b	7	127255	105171	109594	123770	31165	32767.1	29453.3	33783.7	43672.6	69448.2	66793.7	93003.5	9429.63	8107.3	7573.79	5395.11	3125.91	1258.65	1423.02	1191.52	1828.31	2360.8	2439.59	19912.8	21233.2	13671.7	54449.4	9388.12
sp|Q12512|ZPS1_YEAST	KPLSTIC[PPa]FEGTIVDVGPK	659.024	3	13.0077	961.518	1	b	8	87768.8	72910.9	70224.5	89332.6	23885.6	25237.7	21351.9	25284.9	27875.8	49595.8	48091.7	61275.4	9740.61	5891.03	6949.16	3721.11	3078.65	1991.43	1751.49	1801.46	1862.85	3180.9	2052.91	16504.2	15604.3	10241.7	37756.6	7525.16
sp|Q12512|ZPS1_YEAST	KPLSTIC[PPa]FEGTIVDVGPK	659.024	3	13.0077	1014.55	1	y	10	107997	82802.7	88300.5	108857	28635	28196.4	26710.2	29942.6	35027.6	55490.2	58214	75240.8	7463.01	7147.05	7122.23	4109	2795.2	972.24	1860.6	1107.65	1739.33	2895.51	2383.37	17566.6	18863.4	11734.1	43299.4	7896.07
sp|Q12512|ZPS1_YEAST	KPLSTIC[PPa]FEGTIVDVGPK	659.024	3	13.0077	828.483	1	y	8	82323.3	63745.9	70606.6	78948.9	23050.4	23008.2	19208.2	22065.8	23111.3	49958.4	45853.5	59160.2	5801.25	4905.56	5224.01	3989.24	2066.74	1010.45	982.5	751.153	1229.44	1871.73	1404.23	16153.7	13704.1	8785.8	32252.5	6788.7
sp|Q12512|ZPS1_YEAST	C[PPa]DDIDGLC[PPa]AANPNYYAGHHR	587.505	4	10.126	1114.52	1	y	9	75567.3	66135.6	40301.6	26944	10816.8	5865.03	10367	10802.5	9579.62	29845.8	24228.1	30891.3	5854.24	3175.43	4830.58	2355.02	1349.16	891.751	378.787	659.893	427.089	1971.46	3927.2	9475.36	10479.8	4756.03	18245	1481.2
sp|Q12512|ZPS1_YEAST	C[PPa]DDIDGLC[PPa]AANPNYYAGHHR	587.505	4	10.126	740.359	1	y	6	71408.9	63885.2	45064.2	24654.8	11268.2	5365.2	10901.4	12376.2	9659.66	28271.1	21047.3	31721.4	5334.5	3040.67	4973.31	2195.09	1788.11		1078.19	253.625		3698.33	4989.73	10256.4	11817.7	4931.51	14904.7	2433.17
sp|Q12512|ZPS1_YEAST	C[PPa]DDIDGLC[PPa]AANPNYYAGHHR	587.505	4	10.126	903.422	1	y	7	58067.8	50085.9	35256.3	21590.8	9766.31	5262.85	11911.7	10216.7	7218.61	23607	17367	26892.4	5477.97	2625.63	3746.81	1997.14		777.018	644.676	869.22		2799.48	3210.54	7515.64	9394.83	4266.91	14853.4	2512.81
sp|Q12512|ZPS1_YEAST	C[PPa]DDIDGLC[PPa]AANPNYYAGHHR	587.505	4	10.126	690.24	1	b	6	103910	88460.1	55920.5	31227.5	15745	8604.77	17643.3	12913.1	13642.3	40019.2	26757.3	43994.1	7985.16	5530.33	6131.36	3006.02	1461.49	652.155	367.483	452.418	314.805	3294.99	4352.07	13674.7	12572.3	6549.03	20637.4	2861.3
sp|Q12512|ZPS1_YEAST	C[PPa]DDIDGLC[PPa]AANPNYYAGHHR	587.505	4	10.126	772.844	2	y	13	78434.3	60457.4	45311.7	23935.4	11660.3	7397.23	12556.5	10096	10591.6	29475.5	20689.1	33069.2	4689.08	3866.87	4793.52	1858.35	1610.07	687.389	253.031	305.065		2744.33	3787.84	8885.44	10927.8	4816.02	18456.3	1976.93
sp|Q12512|ZPS1_YEAST	C[PPa]DDIDGLC[PPa]AANPNYYAGHHR	587.505	4	10.126	685.821	2	y	12	75075.4	65437.6	42607.5	24682.1	11209.7	7411.09	13438.3	10646.9	9140.18	32502.6	21496.2	29663.4	4951.55	3554.45	3568.95	2216.08	871.111	462.903	302.936	530.714	251.241	1691.16	3359.29	10439	9959.12	5093.77	15950.1	1276.12
sp|Q12512|ZPS1_YEAST	QSAPAETVIC[PPa]DYFYTSK	665.312	3	13.6687	1097.46	1	y	8	270648	234470	186117	179711	51375.2	55072.6	52610.8	49767.5	68472.7	147496	103118	123941	8866.72	9308.98	11085.9	7557.3	3791.61	1805.08	1105.04	1506.42	790.038	4628.87	4886.15	36952.2	37817	24038.5	75777.3	5883.38
sp|Q12512|ZPS1_YEAST	QSAPAETVIC[PPa]DYFYTSK	665.312	3	13.6687	1210.54	1	y	9	138762	117880	90872.5	92829.5	24623.3	26666.2	23936	25786.1	32032.3	70046.2	50802.2	60846.8	4932.44	3942.7	5315.16	3877.79	1670.33	876.035	967.202	615.808	314.969	1578.95	2301.76	16388.2	17736.2	9272.39	41128.9	2445.37
sp|Q12512|ZPS1_YEAST	QSAPAETVIC[PPa]DYFYTSK	665.312	3	13.6687	923.415	1	y	7	126936	119139	88365.7	86038.8	23430.8	25949.5	24194.7	25064.1	32072.6	65088	45395.6	55625	4496.22	3377.7	6016.49	3538.02	1661.22	958.11	978.562	522.504	478.648	2282.17	3127.28	16658.1	17636.6	9919.53	34698	2622.63
sp|Q12512|ZPS1_YEAST	QSAPAETVIC[PPa]DYFYTSK	665.312	3	13.6687	784.384	1	b	8	81794.2	75309	55180.7	55450.7	15245.8	16911.3	15820.1	15978.2	21874.1	44235.6	29438.8	39980.2	3456.37	2138.89	3901.32	2047.99	1123.5	478.733	678.987	410.169		1537.1	1891.39	10032.6	11765.4	6351.65	23997.7	1955.23
sp|Q12512|ZPS1_YEAST	QSAPAETVIC[PPa]DYFYTSK	665.312	3	13.6687	685.315	1	b	7	73671.7	64883.2	48737.7	47384.7	11579.4	14431.9	11775.5	12310.7	17238.5	36030.3	26977.1	31556.8	2934.86	2217.3	3407.24	1905.79	962.358	240.455	1222.98	341.593	85.6692	1479.99	982.112	8540.8	9457.71	6093.02	20308.8	1517.37
sp|Q12512|ZPS1_YEAST	QSAPAETVIC[PPa]DYFYTSK	665.312	3	13.6687	808.388	1	y	6	68274	58656.8	45464.5	44458	11402.9	12709.6	11241.8	11619.2	15316.8	33262	25665.2	29822.8	2106.99	2136.52	3031.79	1977.7	810.146	671.743	690.716	420.803	257.405	1074.23	1601.71	7816.06	7974.28	4510.56	18470.8	1411.52
sp|Q12512|ZPS1_YEAST	[PGQ]-QSAPAETVIC[PPa]DYFYTSK	988.951	2	15.3513	1210.54	1	y	9	99192.7	75892	68128.1	65706.4	16030.9	16941.5	15877.9	11330.6	17143.5	45688.8	35345.2	41482.5	2952.78	3281.81	4498.8	2690.55	1441.45	593.248	600.318	614.72	455.86	1600.48	1490.87	12743.9	10335.5	5939.46	23603.6	1389.5
sp|Q12512|ZPS1_YEAST	[PGQ]-QSAPAETVIC[PPa]DYFYTSK	988.951	2	15.3513	1097.46	1	y	8	90793.4	70934.5	65980.1	56424.9	14398.9	16366.4	12327.5	12215.5	17713.7	43301.4	32056.9	39339.9	2700.66	2675.76	3864.18	2444.05	1334.7	864.889	489.325	228.003	382.259	1114.55	1239.7	11436.7	9967.57	5247.65	22102.9	1503
sp|Q12512|ZPS1_YEAST	[PGQ]-QSAPAETVIC[PPa]DYFYTSK	988.951	2	15.3513	1410.66	1	y	11	55464.9	44190.3	40077.1	33017.6	8225.61	9349.99	8279.19	7326.96	10256.4	26633.7	19977.3	21953.5	1735.82	1848.02	2041.73	1531.29	1075.19	533.145	306.529	154.336	308.603	928.678	683.825	8338.16	6809.1	3502.69	15129.5	943.472
sp|Q12512|ZPS1_YEAST	[PGQ]-QSAPAETVIC[PPa]DYFYTSK	988.951	2	15.3513	1309.61	1	y	10	39931.2	33352.4	28337.8	24375.5	6491.82	6364.02	6620.42	6184.02	6568.98	19979.9	11007.5	16085.4	726.066	1257.13	1534.07	1101.65	1078.78	38.5739	205.181	231.505		610.088	462.904	3866.29	4648.34	2531.18	9056.67	860.593
sp|Q12512|ZPS1_YEAST	[PGQ]-QSAPAETVIC[PPa]DYFYTSK	988.951	2	15.3513	1539.7	1	y	12	25238.8	18889.9	13389.8	12974.1	3304.41	3170.98	3232.16	2617.1	4093.6	9836.48	7019.48	9658.06	437.481	529.869	947.56	871.166	306.542		77.1503	38.5895	250.387		227.945	3224.75	2031.08	1112.31	5269.85	456.355
sp|Q12512|ZPS1_YEAST	[PGQ]-QSAPAETVIC[PPa]DYFYTSK	988.951	2	15.3513	1332.58	1	b	12														231.469		77.0709	154.298			38.5762								115.705
sp|Q12512|ZPS1_YEAST	HYAGIDMLHR	404.87	3	9.48513	425.262	1	y	3	174714	141339	113143	81075.3	33417.9	38727.4	29881.7	32829.7	27975.6	95162	53159.8	78305.9	18127.8	11837.3	7536.78	6783.82	491.7				6085.08	34.2021	10529.7	22104.7	17579.8	16389	38092.7	2610.93
sp|Q12512|ZPS1_YEAST	HYAGIDMLHR	404.87	3	9.48513	429.188	1	b	4	96013.6	71834.4	48866.1	36897.8	14064.6	17362.5	12973.1	11587.6	9732.41	43372.7	29939.5	39461.8	4285.05	3146.14	3959.7	2295.05	171.255	109.407	617.54	845.101	1439.82	115.704	2963.55	10105.7	11915.4	7583.84	28922.6	1266.57
sp|Q12512|ZPS1_YEAST	HYAGIDMLHR	404.87	3	9.48513	671.329	1	y	5	156862	116593	78377.8	52021.1	25888.7	24310.7	18842.2	24690.5	21031.5	73622.7	39837.9	61870.7	8657.57	5288.55	6045.32	2371.06	184.528	422.201		695.743	143.375		3640.57	14576.9	22835.4	11666.5	46457.8	1496.82
sp|Q12512|ZPS1_YEAST	HYAGIDMLHR	404.87	3	9.48513	556.302	1	y	4	133239	93013.8	66389.1	48181	22421.1	27931.6	14931.3	14882.9	16492	52859.3	29256.1	46581	4797.46	5138.93	5492.27	1826.98	1477.04	365.832	630.749	318.806		541.32	2849.14	14739.7	15298.3	9658.71	33372.3	2132.68
sp|Q12512|ZPS1_YEAST	HYAGIDMLHR	404.87	3	9.48513	657.299	1	b	6	177777	140973	89901.5	78432.6	28491.9	34704.8	26592	25022.7	23134.5	84171.6	51287.2	68886.3	7294.89	8103.94	7949.62	3919.01	305.489	229.629	1066.06	829.694	1104.85	247.765	3303.24	25790.4	21611.4	15265.8	53908.6	2263.77
sp|Q12512|ZPS1_YEAST	HYAGIDMLHR	404.87	3	9.48513	542.272	1	b	5	80711.8	59771	42331.3	29386.6	10119.5	12540.3	10035.2	10210.2	9340.95	30307.3	18946.3	29492.5	3368.93	4620.93	4452.93	1308.06	698.909			483.433	423.101	154.173	2610.96	9887.1	9543.68	6309.82	25777.7	1093.75
sp|Q12512|ZPS1_YEAST	YLHVPTMSMDGYVGE	849.879	2	13.2054	1395.61	1	b	12	60083.8	47476.2	36186.4	40140.7	4936.84	10231.2	8078.55	6198.32	9243.61	25262.1	20100.9	25685.8	2368.74	1607.78	508.276	1722.83	125.567	133.266			115.678	376.546		9813.76	8121.05	6522.33	22685.3	1265.96
sp|Q12512|ZPS1_YEAST	YLHVPTMSMDGYVGE	849.879	2	13.2054	1232.54	1	b	11	48165.6	38531.7	29144.2	33718.8	4642.13	9007.79	5832.17	5546.07	8708.5	21079.5	16064.2	23869.9	2680.26	2444.18	508.361	879.735	101.198	79.2219	77.156	77.0671	38.5276	397.93	790.672	7845.64	6448.75	3828.6	15852.7	1875.26
sp|Q12512|ZPS1_YEAST	YLHVPTMSMDGYVGE	849.879	2	13.2054	1175.52	1	b	10	10360.4	8493.48	6293.44	7731.55	1162.16	2729.05	2154.93	1867.49	1808.22	4230.65	4108.02	3939.57	282.062	434.655	186.147	777.3	180.322		38.5907	77.1485	139.823	74.7112	251.87	1321.89	2073.73	1229.42	3518.16	607.619
sp|Q12512|ZPS1_YEAST	YLHVPTMSMDGYVGE	849.879	2	13.2054	1494.68	1	b	13	14247.6	12020.9	7004.8	8256.37	1490.43	2102.07	1909.04	1334.07	2259.18	6741.14	5902.04	6401.13	1327.43	944.449	266.377		115.728			38.5784		237.727	504.209	3178.97	1462.46	1756.66	5226.8	283.69
sp|Q12512|ZPS1_YEAST	YLHVPTMSMDGYVGE	849.879	2	13.2054	1060.5	1	b	9	7358.19	5945.72	3913.92	4997.09		1580.36	1851.93	890.885	1334.32	3232.27	2842.84	3442.7			281.601			349.732	77.1802	22.6811	60.6597	188.651	570.071	1508.3	1376.57		3668.25	328.304
sp|Q12512|ZPS1_YEAST	YLHVPTMSMDGYVGE	849.879	2	13.2054	929.455	1	b	8	9319.67	7722.44	6935.86	5954.58	1121.79	1980.35	1569.19	849.618	2018.08	4203.7	3103.78	3780.12		851.063	78.6667	419.292	421.724	225.854			26.2146			2120.84	2095.13	1017.45	3684.43	278.87
sp|Q12512|ZPS1_YEAST	ADVYSASVIPGGC[PPa]LGNL	853.925	2	14.995	914.476	1	y	9	36035.1	30002.2	19682.2	23438.9	3375.05	5134.71	4889.74	3603.12	6142.76	19997.5	15180.3	19327	2242.04		1644.75	1935.61	232.985	71.0884	38.5502	192.878		144.097	1426.69	6728.49	6209.78	4008.13	14993.8	984.536
sp|Q12512|ZPS1_YEAST	ADVYSASVIPGGC[PPa]LGNL	853.925	2	14.995	906.457	1	b	9	16877.3	15958.9	10032.6	12367.8	1557.6	2415.49	3041.16	2352.29	3446.6	9323.49	7732.03	9574.78	911.746	192.652	1205.52	1217.13			581.179		822.928	56.5659	385.739	3107.26	3984.78	1855.37	6109.29	391.217
sp|Q12512|ZPS1_YEAST	ADVYSASVIPGGC[PPa]LGNL	853.925	2	14.995	1100.58	1	y	11	5216.43	3512.47	2358.82	2591.81	407.16	491.479	642.522	575.125	722.368	2277.29	2184.61	1671.53	462.843	38.5395	347.211		146.31	192.893	38.5951	189.218			231.464	803.176	1290.44	635.237	1212.12	153.949
sp|Q12512|ZPS1_YEAST	ADVYSASVIPGGC[PPa]LGNL	853.925	2	14.995	1258.65	1	y	13	1589.12	1958.41			323.828				422.489		1739.18	1571.87	64.7413	115.713	107.409	231.398		115.734	77.1697		105.339	34.9156		454.376				78.8297
sp|Q12512|ZPS1_YEAST	ADVYSASVIPGGC[PPa]LGNL	853.925	2	14.995	1171.61	1	y	12									385.726					38.5795		231.464	36.8677	88.5324	77.1653		77.1814	52.4546	110.085				548.82
sp|Q12512|ZPS1_YEAST	ADVYSASVIPGGC[PPa]LGNL	853.925	2	14.995	1013.54	1	y	10	1836.6				333.324	647.167		186.918			1028.58					150.808	276.038		38.5857	38.579	38.5952	69.6619	154.307	616.826
sp|Q12512|ZPS1_YEAST	YLHVPTMSMDGYVGEY	931.41	2	13.7642	1395.61	1	b	12	28664.1	18345.7	13921.2	19725.8	2513.12	4937.68	4467.53	2698.14	3739.33	11390.5	8048.71	12799.8	1019.26	538.071	1316.48	266.523	192.91	38.5796		115.756	100.059	39.3473	206.03	3472.2	3028.02	2521.7	9280.94	231.446
sp|Q12512|ZPS1_YEAST	YLHVPTMSMDGYVGEY	931.41	2	13.7642	1494.68	1	b	13	24676.5	14145.9	11680.7	13269.4	1956.68	4557.81	3448.19	1877.94	3016.29	8097.12	6985.82	8151.99	655.296	801.735	875.446		192.933		77.1474		173.76		385.84	2720.71	2921.57	1507.97	5635.85
sp|Q12512|ZPS1_YEAST	YLHVPTMSMDGYVGEY	931.41	2	13.7642	1232.54	1	b	11	20859.2	12204.3	9855.32	11534.2	1638.09	4299.91	2626.91	1529.72	2089.22	6653.43	5531.22	5854.79	872.989	698.812	385.227	161.746		38.589	38.5434	154.28	77.0561		549.86	2918.63	1666.08	1309.25	5369.71	128.394
sp|Q12512|ZPS1_YEAST	YLHVPTMSMDGYVGEY	931.41	2	13.7642	1551.7	1	b	14	5647.94	2781.08	3444.97	3633.86	625.149	1424.22	997.505	568.27	1066.62	2379.19	2253.55	2179.36	244.137	115.734	425.368	308.507	77.1752					62.6685		790.264	498.061	462.404	1715.89	115.687
sp|Q12512|ZPS1_YEAST	YLHVPTMSMDGYVGEY	931.41	2	13.7642	1175.52	1	b	10	6072.98	3614.19	3838.21	3142.97	504.058	1456.84	928.68	459.499	986.111	2301.19	1643.62	2511.36	209.667		467.835	192.823	190.764		77.1473	38.5889	342.441		192.884	860.735	1132.1	715.003	2055.61	141.044
sp|Q12512|ZPS1_YEAST	YLHVPTMSMDGYVGEY	931.41	2	13.7642	1060.5	1	b	9	3627.76	2274.8	2241.15	2475.01		1095.75	683.859	539.705	788.386	1580.43	962.794	1405.29		142.5			346.382	327.053	192.694		149.187	117.22	154.263		352.4	308.595	1684.49
sp|Q12512|ZPS1_YEAST	SASVIPGGC[PPa]LGNL	629.827	2	12.3769	801.392	1	y	8	230.901		1104.61	311.92	2185.59	568.642		1173.39	279.95	723.264	583.292		1781.32	231.44		8688.8	304.795	159.885	105.375	120.494		5220.76	415.521		1694.65	142.137	952.402	491.869
sp|Q12512|ZPS1_YEAST	SASVIPGGC[PPa]LGNL	629.827	2	12.3769	914.476	1	y	9	1879.96		184.336	65.5683	384.079		257.885	1769.66	149.818	94.798	184.058	296.414	635.808		198.384	836.747	732.209	284.3		143.879	107.394	660.015	274.263	564.462	803.986	77.129		255.185
sp|Q12512|ZPS1_YEAST	SASVIPGGC[PPa]LGNL	629.827	2	12.3769	704.34	1	y	7	114.35	1394.87		207.57	1418.56	109.01	255.15	251.068	713.212		467.922	1536.76		114.887	618.124	640.309		44.6432	26.7843	466.182	142.497			1257.77	1246.53	77.0839	149.617	196.017
sp|Q12512|ZPS1_YEAST	SASVIPGGC[PPa]LGNL	629.827	2	12.3769	1127.55	1	b	12		419.387	220.231		372.485	859.131	70.8715	425.872		38.4854	126.433			48.8238	192.884		175.196	269.897	77.1529	59.6377	77.0279		133.637	96.4075	696.964	115.652	30.3208
sp|Q12512|ZPS1_YEAST	SASVIPGGC[PPa]LGNL	629.827	2	12.3769	1013.54	1	y	10	564.363	806.547	46.8568	887.735		220.526		116.091	1100.8	59.1528	294.163	986.515		46.9128	947.561		261.27		38.5027	38.5189			71.9414		126.8	77.0888	351.67
sp|Q12512|ZPS1_YEAST	SASVIPGGC[PPa]LGNL	629.827	2	12.3769	843.403	1	b	9	4025.28	2252.37		2352.45		140.894	210.422		1670.23		1211.2	3031.59	456.621	54.6421	1786.39		495.114	400.151		237.702	159.85	309.623	525.726	2300.37	376.204
sp|Q12512|ZPS1_YEAST	MLNAAFKDTAEITAYGKDR	529.519	4	11.0897	810.41	1	y	7	23282.5	16116.1	9310.2	19434.3	14599	18176.4	14375.4	6382.81	7291.6	27981.3	19222.2	12332.6	6093.58	5712.49	4198.4	1883.23	1622.55	1408.22	2762.99	1339.03		451.953	304.386	1840.97	199.35	8618.34	31811	4373.71
sp|Q12512|ZPS1_YEAST	MLNAAFKDTAEITAYGKDR	529.519	4	11.0897	638.326	1	y	5	26748.6	13399.4	9184.66	18231.4	13324.4	15979.9	13520.9	5309.34	5134.81	27691.5	15954.5	11652.9	5895.92	5394.64	5529.08	1790.76	961.276	548.157	56.5101	751.931	1791.04	1624.44		2713.34	692.263	11820.3	34752.7	4749.75
sp|Q12512|ZPS1_YEAST	MLNAAFKDTAEITAYGKDR	529.519	4	11.0897	709.363	1	y	6	17990.6	13337.2	9801.37	15003.7	10265.4	11325.5	11134.3	4293.8	5048.26	21557.7	14452.5	11363.7	6171.21	5754.16	3432.01		1196.62	940.597	911.785	1156.1	2221	1690.78	560.939	2900.19		7584.87	22769.1	3492.03
sp|Q12512|ZPS1_YEAST	MLNAAFKDTAEITAYGKDR	529.519	4	11.0897	624.315	3	y	17	12873.7	9661.48	6213.47	9858.74	6899.84	8964.63	7110.71	5508.44	4336.98	13339.7	9325.35	7246.93	3570.36	3101.47	3373.57	1190.55	1307.44	459.028	706.604	454.472	856.151	1230.82	94.0434	1379.02		5127.6	14864.1	2633.43
sp|Q12512|ZPS1_YEAST	MLNAAFKDTAEITAYGKDR	529.519	4	11.0897	662.009	3	y	18	7802.15	5613.78	3575.87	4704.24	5081.2	5684.03	5718.99	1940.84	1948.73	8168.3	6472.62	4510.96	1972.68	1879.79	1270.12	365.318	305.173	266.36	21.7291	205.107	130.991		38.5746	420.804		3369.88	9391.53	1519.92
sp|Q12512|ZPS1_YEAST	MLNAAFKDTAEITAYGKDR	529.519	4	11.0897	923.495	1	y	8	6855.68	4635.38	2973.39	5282.82	2856.05	5143.06	3397.89	1479.28	2830.18	6777.9	4699.38	3886.16	1294.95	1453.14	1461.62	467.215	528.753	231.348	81.0379		362.996	553.919	1982.44	1077.29	756.78	1859.23	7844.15	1117.49
sp|Q12512|ZPS1_YEAST	MLNAAFKDTAEITAYGK	615.313	3	11.6543	800.404	2	y	15	29123.3	16330.5	13151.4	27475.2	14248	24673.5	23310.2	10537	13048.9	28355.2	19675.4	20591.8	26879.8	21553.8	19279.5	7447.11	2974.46	2175.77	967.122	2015.31	5523.37	3435.07	2950.58	7752.86	6007.55	6653.44	25687.9	4116.67
sp|Q12512|ZPS1_YEAST	MLNAAFKDTAEITAYGK	615.313	3	11.6543	1068.52	1	y	10	12856.5	7539.66	5691.21	10174.8	8482.38	10040.3	9981.51	4049.21	5868.31	10993.7	7570.87	6737.68	11005.3	9538.16	5648.67	3437.11	837.104	760.639	1342.02	632.216	1758.05	965.795	628.248	1991.35	2722.61	1999.1	10454	1711.49
sp|Q12512|ZPS1_YEAST	MLNAAFKDTAEITAYGK	615.313	3	11.6543	652.366	1	y	6	16510.1	5482.39	7983.92	10793.3	7102.7	10961.1	10934.5	3708.16	5968.91	13993.5	9350.48	9292.34	11848.7	11640.4	10089.7	3741.92	1412.27	1202.23	809.866	742.254	1733.94	1199.25	1428.68	3378.96	2946.35	2128.55	12157.7	2533.62
sp|Q12512|ZPS1_YEAST	MLNAAFKDTAEITAYGK	615.313	3	11.6543	707.864	2	y	13	7157.49	2915.32	5323.07	5692.75	3629.07	4809.11	6458.03	2422.34	3010.93	6944.14	5119.88	3887.38	7653.44	3776.49	5019.37	1866.16	329.013	452.437	501.511	259.813	1457.6	1118.79	897.917	1276.09	821.967	997.117	6940.38	1208.39
sp|Q12512|ZPS1_YEAST	MLNAAFKDTAEITAYGK	615.313	3	11.6543	856.946	2	y	16	6314.96	3331.3	3219.96	6338.75	3503.93	4709.57	4330.35	2788.58	2359.71	6287.24	4758.26	4622.31	5617.45	4982.27	4485.42	1984.69	415.449	516.503	227.961	343.662	1374.53	591.071	608.923	1437.1	1235.42	1297.09	5104.38	1400.61
sp|Q12512|ZPS1_YEAST	MLNAAFKDTAEITAYGK	615.313	3	11.6543	781.409	1	y	7	11818.1	6477.12	5213.47	10954.1	9874.3	9776.06	8596.81	5151.74	4239.82	10111.7	7014.53	7788.81	11252.1	11137.9	7619.71	3962.22	1484.05	798.365	774.342	830.947	2868.59	3271.47	1076.39	2435.87	1696.4	1951.38	10460.9	2241.09
sp|Q12512|ZPS1_YEAST	GVFEQLMEASK	619.808	2	13.3871	1082.52	1	y	9	15548	14757.4	14633.5	7490.64	2054.63	2903	2638.95	3165.77	2775.51	6376.37	6388.92	6834.33	295.033	1223.37	26.2393	887.424		60.6999	38.5386		26.2241	4661.06	129.543	2510.17	4019.08	1793.76	5689.24	568.005
sp|Q12512|ZPS1_YEAST	GVFEQLMEASK	619.808	2	13.3871	935.45	1	y	8	20339.7	16296.5	15502.7	9434.78	1795.51	3022.43	2519.74	3525.73	2673.71	6331.14	5718.48	7377.05	2315.98	4215.85		1400.09	129.517	252.244	168.144	77.062	217.88	20381.2		2830.75	3704.37	1525.46	5113.25	297.122
sp|Q12512|ZPS1_YEAST	GVFEQLMEASK	619.808	2	13.3871	806.408	1	y	7	20105.4	17732.3	15862	10478	2075.25	3390.29	2483.5	3859.62	2802.89	7504.37	6159.28	8395.35		507.834		1628.97	80.8531	243.735	143.976		211.064			3517.58	4898.61	2169.25	4801.78	552.526
sp|Q12512|ZPS1_YEAST	GVFEQLMEASK	619.808	2	13.3871	678.349	1	y	6	13471.8	10556.5	12019.7	6946.78	1556.3	2854.61	2970.27	2654.71	2782.61	5669.26	3651.19	5450.34	316.611	168.013		1022.7		115.731	60.6738	26.2247			109.031	2084.2	2476.73	1155.47	4361.05	411.311
sp|Q12512|ZPS1_YEAST	GVFEQLMEASK	619.808	2	13.3871	805.391	1	b	7	2641.02	2169	2606.22	2088.69	459.151	337.901	465.786	212.43	1066.43			1424.31	1591.68	297.19	105.287		191.645		168.188	351.645	111.452	3727.25			1313.34	330.009	600.462	125.395
sp|Q12512|ZPS1_YEAST	GVFEQLMEASK	619.808	2	13.3871	674.351	1	b	6	4110.8	2746.9	2639.96	2030.49		1186.56		772.377	960.611		921.295	1901.6	1157.49	711.066	68.3343		178.33		77.149	49.2118		4159.87	256.099		602.736		2232.62
sp|Q12512|ZPS1_YEAST	DRLLNYGVDDVYYKR	472.994	4	10.8724	629.341	1	y	4	17418.6	9560.95	6122.11	7784.9	3001.45	4466.38	3505.74	2241.4	2625.24	11830.1	5323.98	7363.55	6189	2838.49	4007.04	1610.4	963.725	267.691	164.01	115.473	240.171	1261.25	2592.19	5197.86	3455.25	2295.81	8880.88
sp|Q12512|ZPS1_YEAST	DRLLNYGVDDVYYKR	472.994	4	10.8724	612.346	1	b	5	23074.4	17146.9	6832.5	11675.4	4995.53	7635.11	5665.42	2835.64	3983.41	18649	7118.43	10807.8	8771.23	4484.28	4465.81	2356.09	248.029	551.796	385.134		838.658	842.319	2183.86	5102.73	3639.35	3365.11	12886.7
sp|Q12512|ZPS1_YEAST	DRLLNYGVDDVYYKR	472.994	4	10.8724	958.463	1	y	7	8816.5	6840.34	3086.09	4311.03	1914.13	2486.13	2693.63	857.244	1746.84	6860.57	3056.59	4687.39	3282.53	1886.71	1467.36	1183.88	127.494	133.83	154.277		77.103	534.808	1191.64	2682.08	1274.53	1067.11	4891.52	229.721
sp|Q12512|ZPS1_YEAST	DRLLNYGVDDVYYKR	472.994	4	10.8724	498.303	1	b	4	8148.06	6621.55	2712.68	5304.51	2024.49	2612.06	2241.2	1177.2	1269.06	6422.24	2766.37	3251.7	2372.9	1508.1	1818.92	917.625	679.614	269.868	38.5163	38.5752	373.148	257.538	1234.49	3281.03	1228.23	1479.7	4811.89	190.838
sp|Q12512|ZPS1_YEAST	DRLLNYGVDDVYYKR	472.994	4	10.8724	557.78	2	y	9	13608.7	9328	4164.16	6459.36	3407.23	3537.62	3472.78	1258.99	1911.68	11763.9	5143.23	6161.55	4445.38	2918.97	3319.79	1802.11	415.371	359.467	115.737			398.164	851.899	3558.25	2193.52	2274.69	8402.61
sp|Q12512|ZPS1_YEAST	DRLLNYGVDDVYYKR	472.994	4	10.8724	479.735	2	y	7	11646.7	7511.26	3899.5	5732.94	2053.66	3534.31	2603.66	1106.54	896.282	8842.41	4499.23	4525.8	3209.47	2500.75	1981.6	1058.38	304.845	68.249		77.1573	98.3681	415.936	1077.22	3057.07	1674.72	1123.35	6516.78	440.804
sp|Q12512|ZPS1_YEAST	LADVYSASVIPGGC[PPa]LGNL	910.467	2	12.9493	1019.54	1	b	10	6648.54	5578.58	3901.59	4001.09	308.559	282.33	330.59	77.0473	1270.36	2290.94	2547.19	60.6557	227.781			115.719		38.5446		106.044	154.343	91.9006	347.195	340.311	979.902		2176.34	231.376
sp|Q12512|ZPS1_YEAST	LADVYSASVIPGGC[PPa]LGNL	910.467	2	12.9493	1100.58	1	y	11	1427.89	1215.51	742.565	1157.04	611.934	584.177	253.519	123.976	205.218	834.442	560.046	115.677	115.687	141.842	115.701	38.5689	105.4		77.1529		38.5945	181.719	38.5752	38.574	284.773	56.2874	661.048	349.983
sp|Q12512|ZPS1_YEAST	LADVYSASVIPGGC[PPa]LGNL	910.467	2	12.9493	1421.71	1	y	14		445.452	395.464	210.71	519.407		237.101	308.33	25.5751		491.398	30.3004	48.9447		38.5784	77.1479	245.032		77.1574	190.835	426.699	308.242	165.515	275.656		133.688	264.452	135.027
sp|Q12512|ZPS1_YEAST	LADVYSASVIPGGC[PPa]LGNL	910.467	2	12.9493	1013.54	1	y	10	683.263	982.739	685.42		616.788	470.132	60.6613	154.292	138.727	443.375	347.095		77.1618	174.235		115.671	29.3276	38.5752	38.5746		30.299	517.024			270.033		192.817	154.307
sp|Q12512|ZPS1_YEAST	LADVYSASVIPGGC[PPa]LGNL	910.467	2	12.9493	1171.61	1	y	12	295.39	347.123	449.816		350.328	141.698		628.538	38.5833	360.652			186.199	38.5852	216.366	192.877	106.47	103.211	115.724			115.611	38.5784	26.2349		86.8129	342.923	115.732
sp|Q12512|ZPS1_YEAST	LADVYSASVIPGGC[PPa]LGNL	910.467	2	12.9493	1258.65	1	y	13	799.355	724.231	333.507	610.033	150.336	424.151	310.964		211.82	539.074	346.975	134.873		224.773		38.5784	115.719	81.5371		77.1552	38.564		77.1179	158.52	360.61	38.5484	176.303	115.725
sp|Q12512|ZPS1_YEAST	DRLLNYGVDDVYYK	578.29	3	11.6549	612.346	1	b	5	22804.2	16265.3	11977.4	14225.8	2067.84	6455.59	2277.46	3437.98	2773.86	10795.2	4433.98	7955.97	3125.64	1562	2665.92	1765.43		154.368				1014.98	3251	5389.15	2790.33	698.716	3978.68	60.7034
sp|Q12512|ZPS1_YEAST	DRLLNYGVDDVYYK	578.29	3	11.6549	802.362	1	y	6	27886.2	24161.7	16712	14377.8	3200.43	4918.8	6484.85	4547.04	3935.39	11472	6046.41	13452.1	3086.34	1807.42	4232.12	2085.87			134.419		67.4934	1580.27	3598.84	7243.69	3356.37	1258.29	8556.84	127.534
sp|Q12512|ZPS1_YEAST	DRLLNYGVDDVYYK	578.29	3	11.6549	832.431	1	b	7	17695.9	19277.9	12019.4	10769.8	1712.98	2250.46	4431.84	2287.25	2744.9	5969.04	4340.03	6519.93	1549.01	1257.34	1369.62	876.817	2366.39	77.1521	189.619	30.3057	539.984	4960.27	2539.81	4201.26	2966.41	714.971	3566.63
sp|Q12512|ZPS1_YEAST	DRLLNYGVDDVYYK	578.29	3	11.6549	958.452	1	y	8	10465.7	7543.97	6883.04	4464.55	1293.74	1876.14	2473.17	1964.43	1926.99	3336.42	3995.49	4145.16			1899.56	901.606	1277.4	60.6985		71.5229	323.086	872.073	1390.49	4929.21	1799.03		4138.07	258.311
sp|Q12512|ZPS1_YEAST	DRLLNYGVDDVYYK	578.29	3	11.6549	901.43	1	y	7	8450.41	6119.19	4259.95	5081.68		994.889	2195.11	1727.81	946.879	3181.2	2931.98	2214.07	1096.5	1109.19			1192.21		154.144	38.5231	105.364	212.149		2031.13	2312.11	278.906	1878.64	110.593
sp|Q12512|ZPS1_YEAST	DRLLNYGVDDVYYK	578.29	3	11.6549	775.41	1	b	6	4275.25	2713.59	3236.02	1832.25	1015.99		903.495	634.341	660.986	1356.54	1256.44	1834.69			584.977	639.504	994.506	124.899	133.58		130.242	109.499	632.36	846.786	676.74		2323.32
sp|Q12512|ZPS1_YEAST	STIC[PPa]FEGTIVDVGPK	818.916	2	13.1677	885.504	1	y	9	13195.9	9837.97	10254.1	12994.5	4200.8	3661.64	3262.9	2840.15			4812.35	6366.31	1691.46	1382.43	941.477	1191.53		305.119		109.785	101.237	287.725	329.144	2019.6	1783.13	1530.25	5886.13	1174.14
sp|Q12512|ZPS1_YEAST	STIC[PPa]FEGTIVDVGPK	818.916	2	13.1677	1335.66	1	y	12	10066.9	6971.73	7878.09	8345.82	3172.32	2620.56	2196.87	1750.58	2815.04	4115.83	4755.1	4695.85	1091.39	1056.44	1100.97	893.675	561.449			101.169	77.0363	138.201	191.432	1277.39	1708.22	727.259	3827.05	764.439
sp|Q12512|ZPS1_YEAST	STIC[PPa]FEGTIVDVGPK	818.916	2	13.1677	1161.61	1	y	11	30240.1	19981.4	21166.5	24395.2	17573	17841.9	15005.3	12881.4	15947.8	29257.8	13654.3	22553.2	6908.52	10274.9	13890.9	3539.47	5339.23	511.516	77.1485	796.296	188.642		1124.51	4037.69	10027.6	4904.96	15096.8	5453.85
sp|Q12512|ZPS1_YEAST	STIC[PPa]FEGTIVDVGPK	818.916	2	13.1677	1014.55	1	y	10	12244.2	9385.74	9489.15	11906	3772.44	3654.55	3492.32	2550.8	4030.88		6414.63	5532.27	1550.03	1396.05	1318.35		572.808	180.467	269.972		30.3194	613.153	185.758	1904.11	1330.88	1397.19	5411.88
sp|Q12512|ZPS1_YEAST	STIC[PPa]FEGTIVDVGPK	818.916	2	13.1677	828.483	1	y	8	3494.33	2443	1619.61	2987.7	1087.68	1263.41	991.291		1059.03		1517.37	1229.92	462.968				304.976		38.574		68.8946	271.976	38.5243	844.689	520.899	422.277	1362.47	343.682
sp|Q12512|ZPS1_YEAST	STIC[PPa]FEGTIVDVGPK	818.916	2	13.1677	1336.65	1	b	12	7020.14	4532.38	5964.4	5716.21	2156.6	3052.27	2006.27	2097.38	1864.07	2971.86	2963.99	3371.46	1379.8	1178.94	948.766	689.659	520.872	192.886	38.5745				346.812	1498.32	1337.14	457.351	3522.35	840.193
sp|Q12512|ZPS1_YEAST	YLHVPTMSM[Oxi]DGYVGE	857.876	2	13.9233	1411.6	1	b	12	9115.92	9965.04	7792.66	5363.15	229.407	1775.86	38.579	1483.46	2766.45	5263.32	3856.41	4637.13	38.5746	38.5746	69.6199	64.7879		154.311	38.569	38.5839	68.1407	52.4005	115.731	154.319	66.7914	154.323	143.85	150.536
sp|Q12512|ZPS1_YEAST	YLHVPTMSM[Oxi]DGYVGE	857.876	2	13.9233	1248.54	1	b	11	6680.53	6185.72	3392.71	4277.25	154.193	1736.9	154.326	1699.48	2282.28	4183.44	2859.11	3652.3	77.1137		319.956	30.331	180.683	192.892			192.866	82.7924	1051.43	593.695	47.5978	305.101	366.114	129.119
sp|Q12512|ZPS1_YEAST	YLHVPTMSM[Oxi]DGYVGE	857.876	2	13.9233	1202.47	1	y	11	1119.78	1296.16	902.468	639.756		70.8506		336.509		714.292	314.585	1076.08	38.5784		103.24			38.5231		38.5839		179.205	154.203	300.377		77.118		115.723
sp|Q12512|ZPS1_YEAST	YLHVPTMSM[Oxi]DGYVGE	857.876	2	13.9233	1076.49	1	b	9			1487.51		424.055	1037.93	22.1421			1501.8		1494.98	74.5802	209.16	459.671	30.331	60.675	38.5024	54.8054	115.734	26.2437	1447.71		1053.68	408.152	26.2285	341.012	38.4925
sp|Q12512|ZPS1_YEAST	YLHVPTMSM[Oxi]DGYVGE	857.876	2	13.9233	929.455	1	b	8			883.719	1148.21	26.2242						1681.73	733.039	97.1226	141.366		101.264	30.315	38.5193	1227.68	1082.02		206.61	329.641	365.484	140.116		3971.22	710.159
sp|Q12512|ZPS1_YEAST	YLHVPTMSM[Oxi]DGYVGE	857.876	2	13.9233	1510.67	1	b	13	1027.97	2409.18		1432.01	148.146	652.023	38.5789	690.161	523.782	897.023	881.494		161.517	74.5506	637.986		31.4565		77.1424		230.141	828.354	38.5784	622.092	115.572			38.5275
sp|Q12512|ZPS1_YEAST	QSAPAETVIC[PPa]DYF	757.845	2	14.9541	897.468	1	b	9	5709.28	4029.42	2805.95	2646.27	697.155	1144.48	1102.38	1001.15	1665.91	5694.1	1887.88	4376.31	2615.66	1813.11	2310.04	1731.55	488.534	508.552	154.304	163.458	163.942	1563.7	1421.8	4038.94	3481.32	1149.73	3301.49	1086.75
sp|Q12512|ZPS1_YEAST	QSAPAETVIC[PPa]DYF	757.845	2	14.9541	1186.54	1	b	11	3785.46	4748.53	3361.26	2944.59	1269.55	1022.37	976.416	919.861	1673.48	4985.03	2457.58	4824.88	2906.31	1566.52	2383.72	1978.27	443.679	808.06	77.0586	154.314	145.599	1963.08	1306.27	3934.7	2824.96	829.377	3262.96	869.915
sp|Q12512|ZPS1_YEAST	QSAPAETVIC[PPa]DYF	757.845	2	14.9541	784.384	1	b	8	4069.73	4104.09	3779.22	2195.33	559.39	1025.35	949.145	579.426	1472.91	4285.5	2164.22	4127.03	2570.3	1885.84	2192.47	1789.35	108.993	269.77	161.057	112.212	346.918	1098.48	1565.36	3576.63	2591.77	1458.54	2248.01	1158.76
sp|Q12512|ZPS1_YEAST	QSAPAETVIC[PPa]DYF	757.845	2	14.9541	1071.51	1	b	10	1123.54	834.055	577.012	480.123	144.431	435.087		231.446	115.616	1328.63	622.261	726.688	687.884	497.649	464.278	227.915	39.1871		231.395		82.2489	325.673	497.799	1013.39	658.151	664.296	1172.83	154.255
sp|Q12512|ZPS1_YEAST	QSAPAETVIC[PPa]DYF	757.845	2	14.9541	1349.6	1	b	12	1183.27	1093.26	402.402	671.093	347.215	154.211	250.199	259.819	337.929	1291.82	392.102	876.644	635.164	442.97	546.529	189.364	171.801	115.747	38.5784			653.672	231.456	1536.92	1166.03	385.69	1143.08	231.453
sp|Q12512|ZPS1_YEAST	QSAPAETVIC[PPa]DYF	757.845	2	14.9541	1228.56	1	y	10	1074.28	784.545	617.94	290.498	178.361	249.9	334.787	115.722	549.123	947.471	406.805	927.285	583.598	424.09	263.724	501.299	210.091	231.388	39.3847	81.3129	90.9529	473.087	192.881	569.492	790.391	226.866	987.633	306.165
sp|Q12512|ZPS1_YEAST	AFKDTAEITAYGK	472.245	3	9.51482	539.282	1	y	5	18759.8	18879.9	12533.5	11744	2340.91	3245.23	2288.02	2662.99	2838.62	6295.68	6736.17	9872.62	1384.11	429.486	3110.89	2020.06	99.3609		421.085	22.2874	804.647	4786.62	5277.81	4841.04	3888.44	1725.38	5136.3	3231.14
sp|Q12512|ZPS1_YEAST	AFKDTAEITAYGK	472.245	3	9.51482	763.362	1	b	7	11147.7	11001.5	7702.98	7383.55	1078.66	1692.37	1380.11	1777.59	2224.89	3623.4	3024.45	5957.69	329.69	1177.89	2366.81	1378.77		301.348	77.1535	24.1856		1332.63	1595.6	2979.13	2593.06	762.237	2348.96	326.894
sp|Q12512|ZPS1_YEAST	AFKDTAEITAYGK	472.245	3	9.51482	652.366	1	y	6	5996.63	3636.61	3868.26	4166.91	562.405	346.421	1186.9	730.566	1152.67	1770.73	1909.73	2975.4	1549.89	885.928	1385.87	382.024	492.314	450.633	250.463	78.6118	541.314	846.295	1360.1	3438.12	1211.57	272.958	2511.26	559.188
sp|Q12512|ZPS1_YEAST	AFKDTAEITAYGK	472.245	3	9.51482	634.32	1	b	6	4319.24	4324.49	2481.52	2273	702.606	795.673	1143.29	1168.68	721.921	2077.93	2014.08	1287.08	453.667	473.591		620.589	642.477	973.075		53.1852	2870.34	1075.71	1356.85			411.417	2603.41	502.971
sp|Q12512|ZPS1_YEAST	AFKDTAEITAYGK	472.245	3	9.51482	563.282	1	b	5	3092.19	2555.42	1217.67	1981.85					353.32	495.953	1347.54	1054.95	842.328		741.289		439.176	268.098	308.722		3826.85				257.025	77.7362	643.515	383.701
sp|Q12512|ZPS1_YEAST	AFKDTAEITAYGK	472.245	3	9.51482	781.409	1	y	7	2634.84	2276.51	1744.18	1672.8	501.331	460.968			477.573	840.501	811.609	1364.81		234.039		179.057	175.874	698.272		115.73	1240.4	423.777	478.189	1041.93	553.076	137.965	817.221	46.3354
sp|Q12512|ZPS1_YEAST	MLNAAFKD	455.229	2	9.91986	665.325	1	y	6	48264.3	41334.6	40264.5	45666.1	17714.6	16939.6	19537.5	14138.2	9976.69	24307.1	5499.7	24365.4	35598.6	17721.7	20169.8	15607	378.496	26.2297		187.249	1454.65		12547.1	10860.5	8839.14	3903.21	23168.9	2843.81
sp|Q12512|ZPS1_YEAST	MLNAAFKD	455.229	2	9.91986	551.282	1	y	5	9460.62	10126.8	11853.2	7508.37	4346.17	5036.34	5672.47	6061.26	3301.18	6739.92	1911.99	8001.27	6804.57	5451.26	6731.27	3776.24				366.575	2349.53	435.848	3884.9	3164.72	4305.93	962.913	4450.45	455.245
sp|Q12512|ZPS1_YEAST	MLNAAFKD	455.229	2	9.91986	778.409	1	y	7	17724.4	14257	10626	14260.9	5496.81	8799.29	8027.67	5005.92	3201.55	10133.2	2707.6	8428.05	10183.6	6898.55	7589.91	4506.22		383.833	189.355	38.579	1038.53	38.4676	4107.13	4201.7	2831.55	1902.86	6749.35	248.382
sp|Q12512|ZPS1_YEAST	MLNAAFKD	455.229	2	9.91986	480.245	1	y	4	7677.68	6501.91	6182.36	7260.61	2702.42	3145.89	3336.65	2704.02	2354.62	3160.76	1411.62	3498.13	3822.83	3207.73	4257.3	2424.66	466.565		506.981	395.718		101.534	2688.19	2311.99	1901.37		3327.59	984.125
sp|Q12512|ZPS1_YEAST	MLNAAFKD	455.229	2	9.91986	648.317	1	b	6	6838.3	5788.85	5511.5	4988.43	3438.74	1879.01	1932.02	1899.47	1772.63	3017.58	1030.64	4589.7	3604.57	3139.3	3979.07	1747.01	110.224		325.234	382.408	1426.45	232.909	2531.82	2595.98	1022.49	573.045	3761.18	227.216
sp|Q12512|ZPS1_YEAST	MLNAAFKD	455.229	2	9.91986	501.249	1	b	5		2179.97				1238.89	1216.47	824.659	688.476	2040.1	657.01		2031.42	1881.5	1705.32		414.027	454.673	109.12		1186.58	466.434	943.145	537.478			1324.73	796.219
sp|Q12512|ZPS1_YEAST	YLHVPTMSM[Oxi]DGYVGEY	939.408	2	12.4837	1411.6	1	b	12	7301.85	7805.49	5598.15	2037.64	699.486	24.1684	1096.66	1700.03	1820.86	2750.88	2670.98	3959.69	115.694	115.724		420.818	115.721	38.5784	154.296	38.5845	77.183	22.144	233.897	1415.89	178.472	880.227	1393.5	77.1567
sp|Q12512|ZPS1_YEAST	YLHVPTMSM[Oxi]DGYVGEY	939.408	2	12.4837	1510.67	1	b	13	5602.1	6330.8	4758.3	4355.67	784.975	26.2247	961.809	689.101	759.369	3441.79	2888.42	2536.66		38.5636	115.617	368.698	77.1473	38.5478		38.5839	192.922	30.3208		1027.45	77.1209	633.168	1590.95	38.5784
sp|Q12512|ZPS1_YEAST	YLHVPTMSM[Oxi]DGYVGEY	939.408	2	12.4837	1248.54	1	b	11	4812.68	3816.19	2971.1	1946.65	656.143		808.526	856.461	473.243	2254.58	2163.71	1069.2	115.593	192.901	497.481		116.095			63.1309		88.9436	115.692	668.168	183.435	192.759		79.1945
sp|Q12512|ZPS1_YEAST	YLHVPTMSM[Oxi]DGYVGEY	939.408	2	12.4837	1567.69	1	b	14	1965.95	1525.13	1354.5	1068.16	682.116		231.424		617.263	839.915	575.117	802.734	38.5352	154.332	231.473		38.5689	38.544	77.1485		115.815	154.306		811.772	192.931	192.882	380.224	62.4357
sp|Q12512|ZPS1_YEAST	YLHVPTMSM[Oxi]DGYVGEY	939.408	2	12.4837	1076.49	1	b	9	1014.72	1226.83	1257.35	876.028		621.245	384.149			874.229	834.961	1120.48	274.998	24.1939	127.49	117.247	374.109	141.888	156.313	115.75		82.7907		297.977	48.3891	142.753	616.938	395.896
sp|Q12512|ZPS1_YEAST	YLHVPTMSM[Oxi]DGYVGEY	939.408	2	12.4837	1365.53	1	y	12	442.861	538.601	665.893	252.344		38.492	347.191	154.317			501.058	690.685	189.014		192.863						115.787	168.102	77.158	319.003	385.801	115.737		115.731
sp|Q12512|ZPS1_YEAST	YLHVPTMSMDGY	707.312	2	9.99192	1175.52	1	b	10	3566.36	2155.53	1433.2	2241.16	154.296	84.8383	154.236	68.8846	270.893	1173.2	2608.94	1617.71	332.943	545.242	44.5151		585.184	564.504	347.165			324.19	410.948	1143.03	58.1973	673.56	1436.66
sp|Q12512|ZPS1_YEAST	YLHVPTMSMDGY	707.312	2	9.99192	842.423	1	b	7	2898.35	2401.26	1518.35	2385.91	140.047		174.661	323.214		1445.92	1506.82	1953.2	3318.12		508.883	321.664	524.959	838.653	639.228	694.416	492.486	398.454		3568.89	289.609	735.238	1150.53
sp|Q12512|ZPS1_YEAST	YLHVPTMSMDGY	707.312	2	9.99192	1232.54	1	b	11	3920.85	2022.12	1965.48	2247.28	30.3208	487.341	164.033	38.574		1302.36	2201.32	2321.83		1215.75	192.166		429.6		154.232		515.706	56.5479	223.399	393.698	154.233	168.157	1774.59	28.6267
sp|Q12512|ZPS1_YEAST	YLHVPTMSMDGY	707.312	2	9.99192	929.455	1	b	8	6548.68	5350.89	4274.19	4623.93		234.377		168.99	2670.46	4123.38	5604.92	4714.99	2611.56		1677.33	231.717		3814.15		2583.46	2020.57	1316.98	1455.59	3141.16		1187.52	3728.5	75.3488
sp|Q12512|ZPS1_YEAST	YLHVPTMSMDGY	707.312	2	9.99192	901.343	1	y	8	1913.95	1429.63	1454.4	1069.29	77.1072	397.298		110.864	566.903	729.305	1395.65	1375.41	301.913	456.241	137.728		182.074	616.855	103.301	287.515	403.759	113.307	154.143	50.4237	99.1856	266.453	1266.29	58.3093
sp|Q12512|ZPS1_YEAST	YLHVPTMSMDGY	707.312	2	9.99192	1060.5	1	b	9	1993.8	1742.94	1757.7	1839.13			274.2	512.766	482.995	825.279	1714.03	2011.74	2996.24	495.492	592.873	139.371	937.442	435.19	813.982	388.013	555.465	232.748	291.967	1456.94	618.544	1408.29	1058.57	125.215
sp|Q12512|ZPS1_YEAST	M[Oxi]LNAAFKDTAEITAYGKDR	533.518	4	11.0884	638.326	1	y	5	27493.3	13399.4	9184.66	18231.4	13324.4	15979.9	14029.2	702.389	5163.83	27691.5	15954.5	11652.9	5895.92	5394.64	5529.08	336.452		548.157	237.778	793.713		329.165	3232.28	3249.12	2166.36	11820.3	34752.7	5014.52
sp|Q12512|ZPS1_YEAST	M[Oxi]LNAAFKDTAEITAYGKDR	533.518	4	11.0884	709.363	1	y	6	17746	13773.8	10119.4	15003.7	10265.4	11784.9	11219	1011.06	5048.26	21557.7	14484.1	11363.7	6171.21	5754.16	3432.01	611.121		988.05	306.019	1156.1	73.9233	334.075	1342.68	3399.87		7584.87	22769.1	3492.03
sp|Q12512|ZPS1_YEAST	M[Oxi]LNAAFKDTAEITAYGKDR	533.518	4	11.0884	810.41	1	y	7	23282.5	16116.1	9310.2	19434.3	14599	18176.4	14375.4	1477.18	7291.6	27981.3	19222.2	12332.6	6303.94	5870.77	4266.78	365.644	142.132	1987.42	220.557	1357.38	143.494		262.999	1840.97		8737.79	31811	4373.71
sp|Q12512|ZPS1_YEAST	M[Oxi]LNAAFKDTAEITAYGKDR	533.518	4	11.0884	923.495	1	y	8	6855.68	4915.39	3000.46	5282.82	2856.05	5143.06	3397.89	547.389	2830.18	6777.9	4741.5	3886.16	1294.95	1453.14	1461.62	769.029		231.348			221.259	121.827	341.313	1077.29	2596.27	1859.23	7844.15	1124.7
sp|Q12512|ZPS1_YEAST	M[Oxi]LNAAFKDTAEITAYGKDR	533.518	4	11.0884	734.376	2	y	13	10121.8	3124.79	4979.22	3460.87	3022.18	4486.91	3288.64		1758.2	4476.8	2469.13	6223.74	1006.67	650.507	1085.86	24.1767	307.661	1817.04	298.306	1167.39	305.691	727.276	477.887	4415.91	1906.68	1673.69	4782.73
sp|Q12512|ZPS1_YEAST	M[Oxi]LNAAFKDTAEITAYGKDR	533.518	4	11.0884	1052.54	1	y	9	3896.86	2520.75	1127.88	2466	2014.08	2920.26	2041.44	154.261	1015.46	3580	2865.68	1866.43	1527.38	910.767	630.161	77.1573	172.987			115.776			192.746	343.079	115.638	1220.93	5578.88	683.876
sp|Q12512|ZPS1_YEAST	M[Oxi]LNAAFKDTAEITAYGK	620.645	3	11.6541	781.409	1	y	7	11818.1	6671.8	5401.88	11157.9	9874.3	9776.06	8596.81	5151.74	4288.03	10111.7	7014.53	7788.81	11252.1	11137.9	7619.71	3962.22	1484.05	798.365	785.587	830.947	2915.15	3271.47	1076.39	2435.87	1816.83	1951.38	10460.9	2241.09
sp|Q12512|ZPS1_YEAST	M[Oxi]LNAAFKDTAEITAYGK	620.645	3	11.6541	852.446	1	y	8	4991.71	2970.94	2987.14	4731.4	3610.36	5269.74	4217.91	2259.46	3427.68	7687.36	4402.22	3820.62	4786.13	6857.77	6222.94	1540.68		1059.06		267.882	916.912		676.845	3429.98	1409.77	1041.21	4175.96	1047.43
sp|Q12512|ZPS1_YEAST	M[Oxi]LNAAFKDTAEITAYGK	620.645	3	11.6541	800.404	2	y	15	29720.8	17010.8	13160.4	27475.2	14274.3	25042.1	23310.2	10537	13048.9	28355.2	19675.4	20711.8	26879.8	21724.2	19318.5	7447.11	2974.46	2175.77	1077.21	1979.24	5547.51	3331.21	3211.15	7720.91	6696.12	6653.44	25687.9	4241.6
sp|Q12512|ZPS1_YEAST	M[Oxi]LNAAFKDTAEITAYGK	620.645	3	11.6541	652.366	1	y	6	16510.1	6368.19	7983.92	10793.3	7111.86	10961.1	10934.5	3708.16	5609.54	14862.3	9399.76	9292.34	11865	11640.4	10089.7	3741.92	1412.27	1202.23	809.866	742.258	1733.94	1376.44	1428.68	3857.05	2946.35	2128.64	12157.7	2533.62
sp|Q12512|ZPS1_YEAST	M[Oxi]LNAAFKDTAEITAYGK	620.645	3	11.6541	743.383	2	y	14	8423.6	5917.93	5024.11	4818	4000.96	6684.49	4544.14	3946.26	3855.92	5152.92	5090.44	4306.39	7689.93	5859.11	4635.81	2177.3	629.3	466.644	415.703	1015.05		533.499	952.081	2493.66	937.968	1294.92	6481.98	1229.18
sp|Q12512|ZPS1_YEAST	M[Oxi]LNAAFKDTAEITAYGK	620.645	3	11.6541	1068.52	1	y	10	12856.5	7635.52	5691.21	10174.8	8550.58	10040.3	9981.51	4049.21	6476.2	10993.7	7570.87	6737.68	11005.3	9538.16	5648.67	3481.65	837.104	775.902	1342.02	632.216	1758.05	1017.33	741.669	1991.35	2722.61	1999.1	10454	1960.82
sp|Q12512|ZPS1_YEAST	YLHVPTMSMDGYVG	785.357	2	14.8943	1395.61	1	b	12	5515.18	5031.36	75.6732	4370.95	77.0986		729.508	192.874	1009.64	1852.3	4876.62	5729.91	115.744	190.242	38.5237	212.518	115.746	38.579		38.5801	77.032	132.016	77.1797	241.716	1015.11	67.2491	2583.84	52.4926
sp|Q12512|ZPS1_YEAST	YLHVPTMSMDGYVG	785.357	2	14.8943	1232.54	1	b	11	6699.85	4860.1	1048.04	3641.83			801.322	460.64	817.45	1830.6	3189.91	4515.18	1261.65		52.4476	396.27	154.126		117.81	149.227	180.343	973.812	27.8584	122.952	832.056		2545.88	38.5851
sp|Q12512|ZPS1_YEAST	YLHVPTMSMDGYVG	785.357	2	14.8943	929.455	1	b	8	1497.19	1255.43	133.503	1038.67	442.211	93.0486	882.759	710.394	257.632		1359.01	1316.93	267.255	264.864		231.513	190.513	26.8222	60.7042	53.38		639.515	99.2168	235.454	98.6445	30.251	1068.18	93.0424
sp|Q12512|ZPS1_YEAST	YLHVPTMSMDGYVG	785.357	2	14.8943	1060.5	1	b	9	1842.12	915.853		903.007	169.714	269.331		420.175		988.063	968.355	791.02		155.737				50.0759		77.1455		404.051				261.747	589.476
sp|Q12512|ZPS1_YEAST	YLHVPTMSMDGYVG	785.357	2	14.8943	1057.43	1	y	10	1440.64	1458.11	1353.72	925.641		121.359	446.118	26.2212	650.063	1350.9	599.821	689.655	1061.75	192.773	77.0677	486.589		301.305	113.687		124.71	180.133			371.893	77.1185	1017.5	77.108
sp|Q12512|ZPS1_YEAST	YLHVPTMSMDGYVG	785.357	2	14.8943	1175.52	1	b	10	1182.79	1083.4	251.661	1020.87	266.014	30.3208		530.907		701.355	822.823	1198.89	154.125	190.789	52.4527		593.229	38.4931	156.316	192.893	26.2239	155.21	71.0039	239.91		288.654		62.4708
sp|Q12512|ZPS1_YEAST	YYLADVYSASVIPGGC[PPa]LGNL	716.022	3	16.0424	801.392	1	y	8	5290.71	388.746	4237.91	4207.4	311.473	1076.98	1195.97	77.0654	766.676	4578.29	2185.04	5496.48	290.593	362.788	347.124	115.734		253.361	227.142	113.907	90.7693	37.4643	382.319	412.691			1398.54	134.94
sp|Q12512|ZPS1_YEAST	YYLADVYSASVIPGGC[PPa]LGNL	716.022	3	16.0424	888.414	1	b	7	1611.84	52.4202	845.363	321.484	358.761			135.002	656.23	1291.43	765.622	614.209	101.779	893.295	286.142		139.384	299.384	22.1472	263.287	72.3854	328.087	436.922	143.776	143.878	1131.36	249.994	56.1444
sp|Q12512|ZPS1_YEAST	YYLADVYSASVIPGGC[PPa]LGNL	716.022	3	16.0424	914.476	1	y	9	791.392		595.265	627.541		197.051	37.3499		150.721	820.63		743.363	233.484	215.84	48.3706	100.642	86.3086			231.266			38.5851		115.632	213.765	369.363	77.1826
sp|Q12512|ZPS1_YEAST	YYLADVYSASVIPGGC[PPa]LGNL	716.022	3	16.0424	725.35	1	b	6	669.845	113.467	666.83	673.026	612.85		576.619	272.078	278.555	2176.62	1298.79	748.759	215.686	289.577	945.99	416.435	193.696	689.219		385.803	501.398	212.537			256.464	192.307	115.982	736.296
sp|Q12512|ZPS1_YEAST	YYLADVYSASVIPGGC[PPa]LGNL	716.022	3	16.0424	1133.52	1	b	10	396.735	233.299	154.28	211.701	38.5398	68.8538	115.705		189.353	344.988	308.612	381.991	38.5845	245.806	77.13	38.5839		77.1039	38.5801	77.1529	38.5852	784.224	77.1412	80.5811				76.9872
sp|Q12512|ZPS1_YEAST	YYLADVYSASVIPGGC[PPa]LGNL	716.022	3	16.0424	1232.58	1	b	11	499.149	117.769	494.182	385.769	154.247	185.731		38.5758		253.652		409.137	77.1752	90.9735	38.5784	38.5788			269.906		77.1597	143.438	38.5945		115.671	445.976	30.3208	77.1796
sp|Q12512|ZPS1_YEAST	NTDNYLYYLADVYSASVIPGGC[PPa]LGNL	956.125	3	18.7171	1033.49	2	b	18				38.5889			77.1652	231.457	34.0424				321.749	53.0627		115.729	38.5839	101.723	38.5845	115.744	154.323			38.5755	96.1928	160.557	231.464	38.5746
sp|Q12512|ZPS1_YEAST	NTDNYLYYLADVYSASVIPGGC[PPa]LGNL	956.125	3	18.7171	1047.44	1	b	8	115.729	305.126	575.237	459.578	308.662	135.665	155.137	38.5746	192.924		77.1791	502.537		154.307	38.574	77.1573	38.5782	38.5907	38.5752			231.478	154.325	104.039	77.1478	1095.38	231.189	38.5746
sp|Q12512|ZPS1_YEAST	NTDNYLYYLADVYSASVIPGGC[PPa]LGNL	956.125	3	18.7171	1445.66	1	b	12	38.5833	224.435	424.387	331.396	424.366	38.5746	77.1703	38.5746	62.1779	370.942	154.353	263.063	57.9412		38.5746			38.5734			38.5746	38.5695		38.5746	192.891	1086.41	38.5746	38.5746
sp|Q12512|ZPS1_YEAST	NTDNYLYYLADVYSASVIPGGC[PPa]LGNL	956.125	3	18.7171	1346.59	1	b	11		503.816	483.262	687.508	575.186	21.58	115.755		72.0795	758	382.355	347.281		41.0248		38.5748	38.5796				38.5883		38.5901	144.056	115.733	1031.61	38.579
sp|Q12512|ZPS1_YEAST	NTDNYLYYLADVYSASVIPGGC[PPa]LGNL	956.125	3	18.7171	976.949	2	b	17	38.5746			77.1665									38.5784									38.574
sp|Q12512|ZPS1_YEAST	NTDNYLYYLADVYSASVIPGGC[PPa]LGNL	956.125	3	18.7171	1160.53	1	b	9	77.1617	270.026	382.355	226.245	410.099	38.5746	77.1629		38.5758	305.072		270.105	38.5667	38.5746	192.892	38.5833	270.056	38.5734	77.1585	38.574		38.5834	77.1808	77.1491	73.3415	817.341	77.0765
sp|Q12512|ZPS1_YEAST	DTAEITAYGK	534.764	2	9.29553	652.366	1	y	6	3667.79	3580.52	3232.28	1947.09	502.314	976.255	1525.53	1511.97	1526.56	662.249	1245.88	3068.36	548.345	462.742	2668.61	953.816	298.928	193.77	137.387	575.235	1004.04	1297.97	1014.8	1412.34	923.473	82.7767	601.124	1088.81
sp|Q12512|ZPS1_YEAST	DTAEITAYGK	534.764	2	9.29553	852.446	1	y	8	4768.1	6515.43	5327.79	3312.1	1458.21	1431.19	1628.14	3856.69	1663.89	2661.38	1555.37	5690.9		1124.62	956.961	1197.31	272.1	265.829	566.641				2489.77	3478.88	1634.43		1426.56	710.578
sp|Q12512|ZPS1_YEAST	DTAEITAYGK	534.764	2	9.29553	781.409	1	y	7	4839.78	2813.23	3961.19	2145.02	980.447	760.868	1980.29	1525.38	1347.19	1685.81	1958.01	3607.52	322.735	590.989	1561.51	711.444			188.767	242.534	1534.51	3557.9	1970.2	903.369	1697.76	154.274	1191.99	2175.16
sp|Q12512|ZPS1_YEAST	DTAEITAYGK	534.764	2	9.29553	631.293	1	b	6	249.529	578.551	460.614								147.297		425.204		444.411		315.64	46.3363	123.542	229.435	1096.37	776.89	2153.2		570.197	195.877		1476.57
sp|Q12512|ZPS1_YEAST	DTAEITAYGK	534.764	2	9.29553	367.198	1	y	3	1717.35	1825.95	1674.2	500.795	292.983	316.544		773.446		386.154		1767.44	1216.61	293.519		449.619	127.075	227.293	325.535				719.834	2505.82	380.777		661.12	652.484
sp|Q12512|ZPS1_YEAST	DTAEITAYGK	534.764	2	9.29553	438.235	1	y	4	1302.13	1195.79		831.201	238.344	658.213			619.077	481.987		1258.47	821.922	512.788			106.672		101.263	182.948	641.688	2514.05						1330.74
sp|Q12512|ZPS1_YEAST	NTDNYLYYL	589.772	2	14.6679	884.378	1	b	7	6010.01	5023.98	4682.84	2821.2	1557.16	2008.61	2765.01	2080.84	883.787	3431.98	885.092	2138.68	38.4779		345.038	75.1421	38.544	77.1523	38.5237	115.766	282.006	26.7225	217.726	1185.86	887.859		2588.89	75.6298
sp|Q12512|ZPS1_YEAST	NTDNYLYYL	589.772	2	14.6679	721.315	1	b	6	2255.51	3142.33	1847.61	1965.58	936.611	1501.43	895.104	1290.62	964.248	1011.77	830.211	1072.41			338.063	368.415	188.668	268.553	91.0105	229.455	30.3106	137.759		502.311	804.694	192.773	1063.81	501.27
sp|Q12512|ZPS1_YEAST	NTDNYLYYL	589.772	2	14.6679	608.231	1	b	5	2605.48	2319.26	2818.57	1711.56	1010.33	1005.35	1226.31	1306	434.248	1763.96	711.674	1336.83	38.4931	121.59	316.458	205.848		192.882	462.915	77.1826	82.1449	115.631	138.324	1232.47	1748.67	660.347	707.093	91.0279
sp|Q12512|ZPS1_YEAST	NTDNYLYYL	589.772	2	14.6679	1047.44	1	b	8	2193.91	2353.96	1988.22	1624.31	1234.58	874.376	767.966	1058.89	397.143	1466.27	710.612	1046.2	30.3208	77.1553	212.034	77.1123	77.144	79.2067	38.579		38.574	77.1467		311.028	944.518		1069.29	204.46
sp|Q12512|ZPS1_YEAST	NTDNYLYYL	589.772	2	14.6679	458.229	1	y	3	1006.73	919.548	1010.81	738.589	658.656	849.156	430.944	312.302	603.049	578.863	422.036	455.835		236.386			72.2085		190.877	393.916	149.622		1318.19	89.456	479.648	237.66	900.316	652.586
sp|Q12512|ZPS1_YEAST	HYAGIDMLHRY	459.224	3	11.9812	475.241	1	y	3	5451.46	2987.7	1745.45	2296.75	612.756		1030.1			5359.98	3213.3	782.094	4570.12	773.521	596.617	642.919	648.413	805.719	3246.1			5942.6	311.913	1131.53	1157.63	1799.81	2234.1	825.252
sp|Q12512|ZPS1_YEAST	HYAGIDMLHRY	459.224	3	11.9812	657.299	1	b	6	2954.69	2045.78	1302.73	2375.84	2353.44	3873.57	1833.38	197.34	3771.79	2346.8	1170.39	9094.46	1474.99	1169.94	442.243	1286.69	735.369	71.7482	38.5635		340.58	792.037	352.895	2628.7	3249.22	791.809	1620.59	1048.7
sp|Q12512|ZPS1_YEAST	HYAGIDMLHRY	459.224	3	11.9812	588.325	1	y	4	3546.45	3108.21	2284.98	2908.56	117.635	229.301		73.9613		3246.78	1957.15		1371.01	147.171	731.5	24.1869	1588.15		135.962	190.666	1049.11	1203.45	1452.7	194.098	228.286	1018.12	1689.67	341.189
sp|Q12512|ZPS1_YEAST	HYAGIDMLHRY	459.224	3	11.9812	719.366	1	y	5		5513.86		5973.95	103.368	375.024	662.496	354.494	351.886	1241.77	1314.55		3334.92	552.449	303.654	243.874	536.054	1177.72	228.838	481.367				1685.88			3149.56	613.216
sp|Q12512|ZPS1_YEAST	HYAGIDMLHRY	459.224	3	11.9812	834.393	1	y	6	1531.32	950.097	865.43	960.128			77.1679	38.5851		1403.04	827.262		828.388	192.886	838.982	38.5746	2652.75	175.98	38.6144		115.708	343.437	130.741			330.818	1199.85	38.5315
sp|Q12512|ZPS1_YEAST	HYAGIDMLHRY	459.224	3	11.9812	788.34	1	b	7					1459.54	3332.36	2183.91	428.416	2875.18		1178	7626.63	655.153	972.119	236.841	1644.47	334.51		192.922	122.039	258.28	247.89		2382.69	3759.4	841.059	2074.4	486.234
sp|Q12512|ZPS1_YEAST	[PGQ]-QSAPAETVIC[PPa]DYF	749.332	2	17.4037	880.441	1	b	9	2333.97	1701.41	2014.21	272.642	277.539	865.158	103.713	378.355	446.984	2173.53	1149.86	2400.87	962.841	1088.49	1418.88	839.441	425.972	154.311		156.351	124.139	60.6313	466.26	1254.89	1177.69	347.648	1119.25
sp|Q12512|ZPS1_YEAST	[PGQ]-QSAPAETVIC[PPa]DYF	749.332	2	17.4037	767.357	1	b	8	1411.37	1425.31	1275.15	332.367	981.849	679.726	267.446	385.756	427.788	1875.68	1360.17	1869.12	1113.42	466.481	542.238	327.074	515.909	38.5984	192.799			385.206	26.2611	1397.39	621.55	528.634	1577.42
sp|Q12512|ZPS1_YEAST	[PGQ]-QSAPAETVIC[PPa]DYF	749.332	2	17.4037	1228.56	1	y	10	879.081	375.046	444.25	129.074	270.036	459.787		38.5851	270.046	655.268	393.749	501.457	406.84	126.892	154.318	401.404	285.962		38.5232	141.483	115.679	77.1541	94.5331	495.906			298.866	38.5827
sp|Q12512|ZPS1_YEAST	[PGQ]-QSAPAETVIC[PPa]DYF	749.332	2	17.4037	1332.58	1	b	12	192.866	156.364	380.247	154.226	155.428	48.6534	115.607			347.143	154.316	304.008		154.296	266.549	192.87	231.453	77.174				38.5746	30.1132		192.886	88.4354		38.5827
sp|Q12512|ZPS1_YEAST	[PGQ]-QSAPAETVIC[PPa]DYF	749.332	2	17.4037	830.375	1	y	6	638.066	464.066		383.325	137.795		191.609	204.411		874.635	265.515	924.545	310.679	77.1428	154.142		532.8			38.5752	215.516		44.194	559.642		384.772	340.593	77.1468
sp|Q12512|ZPS1_YEAST	[PGQ]-QSAPAETVIC[PPa]DYF	749.332	2	17.4037	1060.47	1	y	8	267.938	382.117	294.647	481.149	257.817	154.309		150.731	231.36	423.027	347.199	462.938	233.475	77.1479	192.802	154.284			198.628		38.514	154.192		388.634	231.465	38.5496	459.36
sp|Q12512|ZPS1_YEAST	HYAGIDML	460.221	2	11.9713	657.299	1	b	6	18209.6	17225.7	12326.4	10863.5	2308.03	450.421	437.626	2270.75	3771.79	10867.2	105.904	9197.65	1568.94	1169.94	1838.74	180.415		65.8697	192.338		283.606	287.117	953.734	2516.8	68.6961	2492.66	6208.18	150.588
sp|Q12512|ZPS1_YEAST	HYAGIDML	460.221	2	11.9713	788.34	1	b	7	14459.3	14451.9	8703	10474.6	1293.43	7293.47	219.708	1913.89	2255.53	6830.71	88.3586	7255	767.023	972.119	1490.21	176.949	6923.78	154.261	38.544	38.585	278.112		392.058	2117.09		1494.13	5458.25
sp|Q12512|ZPS1_YEAST	HYAGIDML	460.221	2	11.9713	542.272	1	b	5	3225.08	3214.12	1927.22	2017.67	471.37	935.551			509.581	2226.64	47.7929	1220.66	426.637		270.786		2929.56	77.0727	105.361	151.279	255.965	7366.22	181.843	558.288	262.394	627.161	929.837	86.5108
sp|Q12512|ZPS1_YEAST	HYAGIDML	460.221	2	11.9713	429.188	1	b	4	1318.38	1120.39		760.053		1289.55	512.611	119.389	201.078				379.793	51.7493		89.0175	1736.1	28.1093		26.2285		837.753	170.637	237.191	111.288	174.884	325.58	160.451
sp|Q12512|ZPS1_YEAST	HYAGIDM[Oxi]LHR	410.201	3	8.76248	429.219	2	y	7	1813.95	1755.3	967.402	1095.99	383.425	4200.38	2987.17	3523.08	435.067	759.859	439.576	1171.42	1658.17	970.955	1069.54	775.925	366.933	115.724	60.5009	38.5392	177.939	346.16	125.582	2219.63	2043.08	2128.15	273.091	508.751
sp|Q12512|ZPS1_YEAST	HYAGIDM[Oxi]LHR	410.201	3	8.76248	425.262	1	y	3	3246.45	5527.69	3852.47	1558.53	801.38	38911.7	29738.9	32829.7		2785.93	1466.6	3433.95	17250.2	11502	7096.16	6783.82			1558.18	429.748	4063.34		1308.82	22451.9	17836.8	16389	907.054	2598.87
sp|Q12512|ZPS1_YEAST	HYAGIDM[Oxi]LHR	410.201	3	8.76248	657.299	1	b	6	5152.08	4756.53	4046.53	2088.62	1568.6	33684.5	26270.5	25022.7	1213	3141.11	2348.39	5030.87	7301.92	7008.09	7938.58	3888.24	2399.24		30.3208	115.643	337.908		149.904	25556.1	21611.4	15265.8	984.626	2250.91
sp|Q12512|ZPS1_YEAST	HYAGIDM[Oxi]LHR	410.201	3	8.76248	542.272	1	b	5	3757.65	3142.43	2649.11	1397.2	614.691	12402.8	10073.7	10210.2	1279.34	2360.08	1593.7	1907.91	3368.93	4551.99	4310.43	1307.93	2154.5	38.5244	24.0194	77.0841	136.55			10470.8	9543.68	6474.76	827.348	1093.75
sp|Q12512|ZPS1_YEAST	HYAGIDM[Oxi]LHR	410.201	3	8.76248	687.324	1	y	5	4049.09	3676.79	2584.07	1811.33	824.698				500.472	1477.04	2004.69	2531.83				189.641	408.507	463.077			200.01	157.216	192.745				997.189
sp|Q12512|ZPS1_YEAST	HYAGIDM[Oxi]LHR	410.201	3	8.76248	572.297	1	y	4	2003.17	1405.46	1125.31	471.052	150.264				331.742	497.115	561.303	1377.91				190.242		101.031	715.025	126.861	111.978	406.831	140.185				419.984
sp|Q12512|ZPS1_YEAST	NYGVDDVYYKR	696.333	2	10.8773	1114.55	1	y	9	3948.31	4527.72	2695.64	2105.86	993.576	671.448	848.624	446.928	335.627	2575.27	1803.51	2113.97	877.553	56.5479	329.518	115.687	476.619	449.639	29.2729	38.5746		781.522	259.638	146.735	392.322	38.4664	93.0205	983.798
sp|Q12512|ZPS1_YEAST	NYGVDDVYYKR	696.333	2	10.8773	958.463	1	y	7	3659.05	4155.34	2576.04	2067.85	1655.05	1744.57	1376.5	1057.32	79.2817	3147.32	1638.12	1784.14			293.198	363.919	1371.53	421.834	510.271	1083.16	51.052	259.235	58.2912			443.37	792.21	131.51
sp|Q12512|ZPS1_YEAST	NYGVDDVYYKR	696.333	2	10.8773	843.436	1	y	6	2053.16	1212.49	700.234	1445.18	536.862	1171.1	78.7414	272.768	30.3194	1633.21	1174.1	1845.64		277.453	209.918	157.785	898.911	200.661	79.1099	434.726			1669.27	443.657	246.147		128.405	200.873
sp|Q12512|ZPS1_YEAST	NYGVDDVYYKR	696.333	2	10.8773	728.409	1	y	5	2132.97	1928.73	1106.64	1505.02	343.752	406.015	666.509	175.28		679.324	630.11	1000.66	89.2948	30.3208	72.422	154.295	329.56		79.1876	113.669	369.431	204.163	317.75	210.741	129.482		409.355	350.89
sp|Q12512|ZPS1_YEAST	NYGVDDVYYKR	696.333	2	10.8773	1057.53	1	y	8	1115.19	1178.34	385.488	608.167	182.511	255.485	553.657	99.1988	561.523	873.142	397.247		594.765	124.323	956.344	148.14	112.654	449.896	38.5746	192.877	86.8653	117.217	329.509		103.24	38.5243		470.062
sp|Q12512|ZPS1_YEAST	NYGVDDVYYKR	696.333	2	10.8773	1217.55	1	b	10	601.412							293.143	732.956		192.717		230.365	38.5025	318.885		347.15		416.559		50.4111	265.456	105.42	66.7902	521.71	268.527		267.288
sp|Q12512|ZPS1_YEAST	YLHVPTM[Oxi]SM[Oxi]DGYVGE	865.874	2	12.4624	1218.47	1	y	11	293.554	297.926			115.727		173.623			655.216	269.842	383.495	38.5708	154.194	38.5695	150.783	988.95	38.574	77.1563		395.525	383.57	154.341	115.719		38.574	38.5746	400.914
sp|Q12512|ZPS1_YEAST	YLHVPTM[Oxi]SM[Oxi]DGYVGE	865.874	2	12.4624	1264.53	1	b	11	896.352	1479.47	728.609	544.564	115.731	342.997	115.734	385.329	746.663		436.443	677.889	154.315	115.671	374.286		227.534	38.572	38.5796	52.9832	115.731	232.999	38.5717			185.022	370.941
sp|Q12512|ZPS1_YEAST	YLHVPTM[Oxi]SM[Oxi]DGYVGE	865.874	2	12.4624	1427.6	1	b	12	1582.84	1443.47	1330.93	973.685	366.429	343.689	266.5	305.122	6476.2	38.5789	880.235	986.778	38.5733	77.1579	305.096		38.5746	38.5791	38.5796	77.0627	270.035	357.534	154.304	1401.49	376.193		556.162	192.892
sp|Q12512|ZPS1_YEAST	YLHVPTM[Oxi]SM[Oxi]DGYVGE	865.874	2	12.4624	1583.69	1	b	14					77.1436		46.7502					38.5689	38.5746		67.4856	38.5715					38.544	118.019	77.1896	38.5528				138.97
sp|Q12512|ZPS1_YEAST	YLHVPTM[Oxi]SM[Oxi]DGYVGE	865.874	2	12.4624	763.836	2	b	13	758.001	634.795	354.657	495.936		246.748	144.726			154.347	461.154	855.581	231.497		77.1442	77.1471	53.0772			38.5696		154.261			130.091			64.8103
sp|Q12512|ZPS1_YEAST	YLHVPTM[Oxi]SM[Oxi]DGYVGE	865.874	2	12.4624	414.214	1	b	3	1933.97	1351	1153.02	655.651	53.9544	361.099	343.564	469.594	2071.21	149.048	1025	1484.66	194.016			115.728	429.536	154.281	101.889		119.419	1674.23	319.185	1950.39	1162.12	1363.89	677.297	185.859
sp|Q12512|ZPS1_YEAST	MLN[Dea]AAFKDTAEITAYGK	615.641	3	11.6548	800.896	2	y	15	20384	14275.6	10033.7	25090.9	16254.1	23593.8	18822.5	6414.26	10319.9	17313.2	21478.8	15213.7	25995.5	16631.3	13464.4	5002.9	2357.53	2270.07	1280.05	799.876	4021.31	2718.32		6921.83	4188.81	6065.18	16961.4	3305.35
sp|Q12512|ZPS1_YEAST	MLN[Dea]AAFKDTAEITAYGK	615.641	3	11.6548	743.383	2	y	14	7410.52	5298.19	4958.26	4823.06	3897.92	6541.92	4544.14	3562.4	3831.8	5003.92	5090.44	4306.39	7689.93	5859.11	4635.81	2119.49	629.3	466.644	415.703	1015.05	1000.38	533.499	141.59	2493.66	937.968	1294.92	6306.61	1172.34
sp|Q12512|ZPS1_YEAST	MLN[Dea]AAFKDTAEITAYGK	615.641	3	11.6548	652.366	1	y	6	16510.1	5482.39	7983.92	10793.3	7070.48	10961.1	10934.5	3708.16	5968.91	13993.5	9350.48	9292.34	11815.1	11640.4	10089.7	3741.92	1412.27	1202.23	809.866	742.254	1668.29	1199.25	117.239	3378.96	2946.35	2128.55	12157.7	2487.47
sp|Q12512|ZPS1_YEAST	MLN[Dea]AAFKDTAEITAYGK	615.641	3	11.6548	852.446	1	y	8	4991.71	2970.94	2987.14	4618.66	3608.19	4921.69	4217.91	2259.46	3126.95	7219.91	4402.22	3820.62	4745.81	6857.77	6222.94	1540.68		1022.14		267.882	916.912	1287.91	812.704	3429.98	1409.77	983.806	4175.96	1036.78
sp|Q12512|ZPS1_YEAST	MLN[Dea]AAFKDTAEITAYGK	615.641	3	11.6548	781.409	1	y	7	11818.1	6477.12	5213.47	10954.1	9874.3	9614.15	8596.81	5151.74	4239.82	10111.7	7014.53	7788.81	10737.4	11137.9	7619.71	3725.17	1484.05	798.365	774.342	830.947	2868.59	2831.24	388.778	2435.87	1696.4	1951.38	10460.9	2241.09
sp|Q12512|ZPS1_YEAST	MLN[Dea]AAFKDTAEITAYGK	615.641	3	11.6548	1068.52	1	y	10	12856.5	7539.66	6010.6	9834.74	8428.72	10036.8	9671.27	3390.17	5816.57	10993.7	7570.87	6737.68	11005.3	9538.16	5648.67	3437.11	837.104	760.639	674.633	632.216	1758.05	790.713		1905.42	2722.61	1999.1	9495.82	1711.49
sp|Q12512|ZPS1_YEAST	DTAEITAYGKDR	447.221	3	8.93698	810.41	1	y	7	9534.09	5119.62	2553.77	7365.93	2324.38	3223.47	2218.6	1130.47	3807.65	6744.29	4329.85	5076.27	827.831	68.894	944.111		30.3252		77.1479	154.357		598.161	191.521	1394.19	1807.71	1127.34	3863.61	38.6001
sp|Q12512|ZPS1_YEAST	DTAEITAYGKDR	447.221	3	8.93698	709.363	1	y	6	7154.6	3538.31	1756.02	4441.98	1843.39	3177.27	1029.96	678.83	1742.12	3128.41	2550.19	4291.65	90.0864	70.0522	835.465	132.809				180.714	133.808	66.2784	241.272		864.803	854.559	1266.8	92.4411
sp|Q12512|ZPS1_YEAST	DTAEITAYGKDR	447.221	3	8.93698	475.262	1	y	4	4030.59	3099.55	1228.68	3692.55	1290.87	1949.31	1384.07		2066.67	2808.75	2279.5	4101.79	116.399	120.448	730.57		101.131	315.31	367.136			631.788	428.628	677.588	728.719	569.227	1390.48	58.7549
sp|Q12512|ZPS1_YEAST	DTAEITAYGKDR	447.221	3	8.93698	638.326	1	y	5	7253.51	3603.8	1914.04	5513.58	1782.36	2629.8	2053.9	1527.88	2663.08	3541.38	2228	4367.44	1119.47	248.463	1791.28	473.56			138.31		173.358		2224.95		1693.01		2692.78	86.9361
sp|Q12512|ZPS1_YEAST	DTAEITAYGKDR	447.221	3	8.93698	562.291	2	y	10	12493.3	6978.82	3434.92	8514.62	5052.62	4294.54	3319.68	932.426	5348.4	10146.9	8138.77	9005.14	687.59		840.063	647.811	86.8969	1393.67		615.579	212.63		385.193	3416.64	2378.57	1198.22	3422.89
sp|Q12512|ZPS1_YEAST	DTAEITAYGKDR	447.221	3	8.93698	462.251	2	y	8	2671.68	2390.81	1304.89	1796.65	1288.31	1062.6	520.382	357.424	1589.33	1995.46	1641.77	1788.78	136.982		262.595			311.424	150.967	124.273		1617.76	2821.18				1244.99	394.965
sp|Q12512|ZPS1_YEAST	KPLSTIC[PPa]F	490.268	2	11.6887	640.403	1	b	6	2829.75	2693.97	2683.92	2895.2	726.775	905.739	1374.55	559.219	1278.55	2682.91	1588.79	2789.25	1281.58	68.8692	418.032	115.766	334.105		237.706		137.716	117.806		407.284	645.984	38.5547	1267.66	308.636
sp|Q12512|ZPS1_YEAST	KPLSTIC[PPa]F	490.268	2	11.6887	814.449	1	b	7	1670.43	2886.11	1131.82	1579.76	529.992	558.965	468.604	825.168	449.016	1825.38	842.175	1469.52		1592.49		192.742	199.41	832.498	1776.17	45.401	339.786	881.356	1473.51	92.9561	1204.93	30.3003	603.486	225.208
sp|Q12512|ZPS1_YEAST	KPLSTIC[PPa]F	490.268	2	11.6887	527.319	1	b	5	4707.79	3144.48	4057.72	6041.15		1180.15	363.657	1955.6	2413.41		2509.95	639.716	308.639		388.484	77.0777	118.819	361.257		77.1629	52.483	418.651	141.036	579.915	1201.55	38.4676	1778.3	989.524
sp|Q12512|ZPS1_YEAST	KPLSTIC[PPa]F	490.268	2	11.6887	490.268	2	y	8	333.372	151.48		1217.43	7766.54		3320.63	97.0829	556.727	3421.29		5796.31	499.654	334.641			2864.78	2411.32	832.872	377.481			332.78		177.914
sp|Q12512|ZPS1_YEAST	KPLSTIC[PPa]F	490.268	2	11.6887	481.262	2	b	8	12986.5	4146.03	21835.5	12677.4		1135.47		4818.78	2481.23		20192.5				3770.55			208.699							9553.6			4807.16
sp|Q12512|ZPS1_YEAST	AFKDTAEITAYGKDR	422.218	4	9.27744	638.326	1	y	5	3355.11	2312.67	720.118	2804.57	391.864	1197.66	502.669	211.749	378.715	3139.42	2166.91	1460.77		1063.31	413.877	49.688	3477.33	1876.08		3851.62		132.091	270.084		577.439	1117.99	3052.33	684.849
sp|Q12512|ZPS1_YEAST	AFKDTAEITAYGKDR	422.218	4	9.27744	475.262	1	y	4	3262.09	2391.62	1153.9	2540.53	688.857	1211.17	1260.76	530.731	535.665	2279.79	1874.63	2239.3	2440.38	1685.65		561.303	2587.71	2116.01	38.5185	2742.85	1129.07	122.827	552.565			813.136	3889.53	180.873
sp|Q12512|ZPS1_YEAST	AFKDTAEITAYGKDR	422.218	4	9.27744	810.41	1	y	7	2040.75	1947	796.045	1730.53		501.189	77.1441	304.505	306.325	1856.06	1667.49	1026.15	784.095	420.816	488.63	113.578			66.8163		115.609	77.1124	233.7	539.773	182.23	619.478	1909.52	229.323
sp|Q12512|ZPS1_YEAST	AFKDTAEITAYGKDR	422.218	4	9.27744	709.363	1	y	6	2936.16	1591.01	785.557	1212.98	233.263	680.766	808.698		532.776	1773.02	1708.05	1529.85	455.222	264.247	100.687	26.2247	576.501	399.41		835.687	163.939			352.765	342.055	817.261	1807.14
sp|Q12512|ZPS1_YEAST	AFKDTAEITAYGKDR	422.218	4	9.27744	462.251	2	y	8	2245.75	841.59	422.318	1073.63	295.584	1203		144.964		1560.48	1457.44	805.073	438.433	995.534	356.47	268.436	215.871	629.415	115.642	525.075			1847.05	576.311	486.707	386.153	1922.22	499.039
sp|Q12512|ZPS1_YEAST	AFKDTAEITAYGKDR	422.218	4	9.27744	563.282	1	b	5	1077.26	1249.9					186.159	394.981	215.176	1069.53	766.247		909.939		569.735	30.3208	416.377	248.486	60.6525	386.618			1080.31	327.05			840.487
sp|Q12512|ZPS1_YEAST	QSAPAETVIC[PPa]DY	684.311	2	11.2065	897.468	1	b	9	913.063	1203.44	884.263		206.828		338.591	436.58	638.114	2455.92	959.954	2182.53	1049.06	111.057	1201.42		442.352	176.273	115.687	77.1603	118.112	131.817	686.544	1052	812.091	306.84	1513.24	227.992
sp|Q12512|ZPS1_YEAST	QSAPAETVIC[PPa]DY	684.311	2	11.2065	784.355	1	y	6		466.41		464.169	43.4106	109.579	496.068	191.865	403.826	2164.37	676.976	1869.67	1226.75		579.195	610.219	227.419		71.8468			784.641	785.976	926.786	1005.7		649.054
sp|Q12512|ZPS1_YEAST	QSAPAETVIC[PPa]DY	684.311	2	11.2065	1071.51	1	b	10	471.908	411.052	484.875	255.504	38.5907		437.87			854.584	810.539	687.736	543.165	77.1253	517.152		49.005		115.718		493.867	84.7811			358.015	597.184	443.776	188.364
sp|Q12512|ZPS1_YEAST	QSAPAETVIC[PPa]DY	684.311	2	11.2065	471.154	1	y	3	1791.64	1397.26	1275.68	1178.88	38.5398		695.473	582.299	1253.98	4308.15	1599.97	2967.28	1246.3	63.2276	1395.34	249.987				154.325	491.665	962.281	1220.44	1180.63	1787.05	382.172	1634.79	64.7863
sp|Q12512|ZPS1_YEAST	QSAPAETVIC[PPa]DY	684.311	2	11.2065	584.238	1	y	4	1122.85	762.442	883.391	462.353	19.0853	244.337	955.836	504.188	529.749	1842.81	594.47	1789.22	1273.91	145.271	717.888	263.932	407.445	123.404	235.038	30.3064	205.66	528.344	612.863	561.263	1058		1479.82	192.655
sp|Q12512|ZPS1_YEAST	QSAPAETVIC[PPa]DY	684.311	2	11.2065	684.311	2	y	12					326.024	252.269				848.625		180.364		947.807		271.36	1428.31	554.763		267.239			451.964			495.214		809.071
sp|Q12512|ZPS1_YEAST	[PGQ]-QSAPAE[1Me]TVIC[PPa]DYFYTSK	995.959	2	13.6646	1097.46	1	y	8	90793.4	70934.5	35266.4	38310.6	9140.69	16366.4	12327.5	12215.5	17713.7	31865.4	32407.5	39873.7	2700.66	2675.76	3864.18	2444.05	1105.68	319.881	489.325	98.2399	382.259	1164.97	1239.81	11436.7	9967.57	3085.14	14589.6	1411.39
sp|Q12512|ZPS1_YEAST	[PGQ]-QSAPAE[1Me]TVIC[PPa]DYFYTSK	995.959	2	13.6646	1210.54	1	y	9	98755.1	75690.1	44311.1	42091.1	12190.4	17241.2	16037.4	11330.6	17143.5	33033.9	35345.2	42559.5	2952.78	3281.81	4498.8	2690.55	1441.45	437.036	600.318	38.5645	455.86	1771.47	1490.87	12743.9	10335.5	6535.7	18241.7	1389.5
sp|Q12512|ZPS1_YEAST	[PGQ]-QSAPAE[1Me]TVIC[PPa]DYFYTSK	995.959	2	13.6646	1410.66	1	y	11	55464.9	44336.2	25622.9	26587.8	6090.39	9349.99	8279.19	7326.96	10256.4	19149	19977.3	22026.5	1735.82	1847.9	2041.73	1531.29	1098.02	77.1603	306.529	38.5696	308.603	1346.55	683.825	8338.16	6579.14	3010.74	9419.25	943.472
sp|Q12512|ZPS1_YEAST	[PGQ]-QSAPAE[1Me]TVIC[PPa]DYFYTSK	995.959	2	13.6646	1309.61	1	y	10	39931.2	33427.6	19168	18610.3	4566.98	6589.48	6620.42	6184.02	6568.98	14664.6	11007.5	16387.2	726.066	1257.13	1476.4	1101.65	1078.78	329.561	205.181	77.1434		609.93	462.904	3866.29	4648.34	2225.24	6749.51	941.425
sp|Q12512|ZPS1_YEAST	[PGQ]-QSAPAE[1Me]TVIC[PPa]DYFYTSK	995.959	2	13.6646	498.256	1	y	4	43600.6	34866.5	23680.2	21839.9	6008.64	7315.03	5544.35	6418.57	8313.96	19175.4	15102.1	17835.9	1703.67	1340.93	1771.37	1431.82	1038.31	273.551	467.771	77.1442	377.967	925.401	716.966	5492.72	5090.73	2444.45	8537.98	830.996
sp|Q12512|ZPS1_YEAST	[PGQ]-QSAPAE[1Me]TVIC[PPa]DYFYTSK	995.959	2	13.6646	923.415	1	y	7	24944.7	20571.5	10493.9	11294.8	3477.96	4315.54	4277.47	2964.01	4304.88	8873.76	8652.04	10036.9	1235.48	818.192	1157.3	614.954	269.014	215.725	378.717		77.093	557.356	364.221	3339.57	3301.12	1369.3	5136.49	575.843
sp|Q12355|PST1_YEAST	LITLPAISSFTSNIK	802.967	2	15.6303	1164.63	1	y	11	1.04712e+06	909110	1.04189e+06	857567	795183	865377	802433	821827	1.07619e+06	1.41731e+06	497508	1.13436e+06	583559	639681	876160	383666	296799	29675.5	68717	50100.7	8604.73	15413.1	18170.1	123853	542823	167675	730611	331279
sp|Q12355|PST1_YEAST	LITLPAISSFTSNIK	802.967	2	15.6303	883.452	1	y	8	290084	229434	301206	204005	203297	209430	184233	192653	288656	451646	103046	348348	123112	137082	212218	75123.5	56202.4	4326.76	11868.6	8285.93	1387.09	2605.91	3130.06	23616.4	118708	34437.1	173612	63347.3
sp|Q12355|PST1_YEAST	LITLPAISSFTSNIK	802.967	2	15.6303	1378.76	1	y	13	221142	175880	229629	155254	151277	166322	149237	152102	216861	334399	79930.5	244936	99751.5	110132	167473	57540.4	48757.1	4122.39	9468.43	7091.99	1201.47	1780.81	2387.25	17462.7	93383.6	26735.3	129012	52476.8
sp|Q12355|PST1_YEAST	LITLPAISSFTSNIK	802.967	2	15.6303	996.536	1	y	9	135116	107275	138542	95652.2	90331.6	98809.6	89163.6	92105.6	137494	217131	46530.5	160668	60017.2	62505.4	99921.4	33929.7	27996.9	2025.86	5012.44	4271	712.498	808.039	1293.14	9916.65	56225.1	13725.2	74890.8	26987
sp|Q12355|PST1_YEAST	LITLPAISSFTSNIK	802.967	2	15.6303	1067.57	1	y	10	112189	84352.1	116262	74716.9	75160.9	80917.5	69151.8	72725.6	104130	172771	38831.4	124744	45039.3	52685	78577.6	28896.3	22927.3	1838.39	3659.24	2943.6	454.757	1720.23	1219.76	8228.56	43328.7	11564.8	60977.8	22896.8
sp|Q12355|PST1_YEAST	LITLPAISSFTSNIK	802.967	2	15.6303	1277.71	1	y	12	76534.3	61997.2	87339.4	56492.2	55324.9	63273.9	53910.8	54396.4	76306.5	123379	28587.2	90422.4	33960.9	39285.6	57301.3	21635.8	16714.5			2575.07	493.554	1044.98	872.737		32655.5	9659.08	49244.2	16936.8
sp|Q12355|PST1_YEAST	SANNIYISDTSLQSVDGFSALKK	820.087	3	13.1054	980.007	2	y	18	155148	128881	144169	146408	156611	159259	141990	132978	154959	221051	94179.9	174183	112087	114626	161656	59890.8	61528.3	4419.26	17109.1	8985.06	5132.31	9764	6930.79	37369	97834.2	42738.2	127735	56920.6
sp|Q12355|PST1_YEAST	SANNIYISDTSLQSVDGFSALKK	820.087	3	13.1054	898.475	2	y	17	31723.6	44409.8	31022.3	46300.3	52551.4	56038.4	50140.4	43637.8	51926.6	84047.2	18687.8	59551.4	36677.8	33535.9	55476.8	21535	18888.4	1391.94	5465	3482.89	1891.48	4109.14	2149.5	11533.1	35176.8	13150.1	42951.3	19566.4
sp|Q12355|PST1_YEAST	SANNIYISDTSLQSVDGFSALKK	820.087	3	13.1054	841.933	2	y	16	34131	48355.2	48264.3	47956.2	51731.4	54098.2	50730.9	46212.7	52413.6	80311.7	30571	60084.6	37544	37318.5	57297.3	18596	18592.1	1206.42	5698.77	3013.31	2807.67	3480.94	2307.83	11624.4	32387.5	12484.1	45126.5	18004.1
sp|Q12355|PST1_YEAST	SANNIYISDTSLQSVDGFSALKK	820.087	3	13.1054	1051.58	1	y	10	65487.3	84939.9	95074.7	88077.4	101179	103198	94155.6	85289.4	96123.8	157307	57641.8	107593	40494	65935.3	99679.6	22809.8	36550.5	3016.17	8744.34	4609.99	3653.09	4989.04	3448.04	24237	61353.3	21301.3	83020.9	33228.5
sp|Q12355|PST1_YEAST	SANNIYISDTSLQSVDGFSALKK	820.087	3	13.1054	1036.55	2	y	19	16589.8	27204.9	27277.7	25067.3	29733.6	30397.2	30268	26933.4	30368.1	46595.9	9773.03	34809.3	12422.3	20388.6	32524.1	5774.54	10497	592.469	3450.26	1753.76	840.924	1942.82	735.239	3673.37	18477.5	4216.39	27781.2	5750.83
sp|Q12355|PST1_YEAST	SANNIYISDTSLQSVDGFSALKK	820.087	3	13.1054	865.478	1	y	8	41870.8	55778.3	61293.6	55972.4	72969.6	71582.6	57381	57922.5	61814.6	108879	21643	78213.1	46354.9	44847.2	69683	23994.5	12596.5	2102.15	4608.27	3694.97	3370.73	2357.82	4014.95	14341.9	37121.3	15136.1	55686.6	22218.8
sp|Q12355|PST1_YEAST	LNTIGQTFSIVSNDYLK	638.339	3	14.8631	838.43	1	y	7	151269	142264	216073	142866	98559	94561.3	136992	154984	109177	183338	70969.7	229700	33732.6	32063.4	108495	32585	89596	3933.71	10008.6	4256.36	5616.92	6593.75	5771.33	47661.1	120752	19771.8	85994	42609.3
sp|Q12355|PST1_YEAST	LNTIGQTFSIVSNDYLK	638.339	3	14.8631	739.362	1	y	6	171951	138957	221451	146654	114528	108287	136325	157192	125218	181898	78872.3	231570	32623.3	34322.3	105001	38656.9	96685.6	3524.35	10328.9	4081.63	5225.73	5334.35	6014.08	43729.6	126004	24007.2	83475.1	42474
sp|Q12355|PST1_YEAST	LNTIGQTFSIVSNDYLK	638.339	3	14.8631	1038.55	1	y	9	77396.3	59198.1	98654.1	67248.5	49826.8	48672.5	60482.8	71954.4	57663.4	81271	35160.6	107096	12346.5	18133.3	46534	13505.9	41857	1677.37	5025.09	1975.26	2753.39	3043.37	2599.74	21913.4	56279	9638.02	39574.3	20430
sp|Q12355|PST1_YEAST	LNTIGQTFSIVSNDYLK	638.339	3	14.8631	652.33	1	y	5	34136.8	27659.9	39323.2	27604.2	22916.4	23064.2	25313.5	31218.9	24762.7	33994.8	14859	42542.7	6442.17	6619.8	20950.3	6016.28	18996.9	1074.53	2515.06	898.967	998.377	1589.98	904.525	8018.18	26295.5	4194.27	17986.4	8899.04
sp|Q12355|PST1_YEAST	LNTIGQTFSIVSNDYLK	638.339	3	14.8631	951.515	1	y	8	38575.1	31992	49937.7	30581.4	23290.2	24240.5	28285.8	33741.1	26145.6	35755	15612.8	44055.8	6212.33	7919.44	23322.9	8444.57	21385.4	736.965	2447.12	1294.02	1016.92	1977.07	1093.17	9338.15	26624	4879.32	19896.8	8619.34
sp|Q12355|PST1_YEAST	LNTIGQTFSIVSNDYLK	638.339	3	14.8631	728.394	1	b	7	17890.6	13929.4	23342.3	15893.3	12067.5	11167.6	17273.8	17909.6	12651.2	18260.8	7352.29	24951.5	3791.36	3663.32	11678.5	4031.86	8726.75	577.17	1244.58		481.647	1340.93	769.338	4940.76	14363.8	2268.78	9702.41	4083.92
sp|Q12355|PST1_YEAST	SAN[Dea]NIYISDTSLQSVDGFSALKK	820.415	3	13.1054	980.007	2	y	18	155148	128881	144169	146408	156611	159259	141990	132978	154959	221051	94179.9	174183	112087	114626	161656	59890.8	61528.3	4419.26	17109.1	8985.06	5132.31	9764	6930.79	37369	97834.2	42738.2	127607	56920.6
sp|Q12355|PST1_YEAST	SAN[Dea]NIYISDTSLQSVDGFSALKK	820.415	3	13.1054	898.475	2	y	17	31723.6	44409.8	31022.3	46300.3	52551.4	56038.4	50140.4	43637.8	51926.6	84047.2	18687.8	59551.4	36677.8	33535.9	55630.3	21494.6	18682.5	1391.94	5465	3482.89	1891.48	4109.14	2149.5	11533.1	35176.8	13150.1	42951.3	19566.4
sp|Q12355|PST1_YEAST	SAN[Dea]NIYISDTSLQSVDGFSALKK	820.415	3	13.1054	1051.58	1	y	10	65487.3	84939.9	95074.7	88077.4	101179	103198	94155.6	85289.4	96123.8	157307	57389.6	107593	40494	65935.3	99679.6	22809.8	36550.5	3039.67	8445.32	4609.99	3653.09	4989.04	3448.04	24237	61353.3	21301.3	83020.9	33228.5
sp|Q12355|PST1_YEAST	SAN[Dea]NIYISDTSLQSVDGFSALKK	820.415	3	13.1054	841.933	2	y	16	34131	48355.2	48264.3	47956.2	51731.4	54098.2	50730.9	46212.7	52413.6	80311.7	30499.7	60084.6	37544	37318.5	57297.3	18596	18592.1	1206.42	5698.77	3013.31	2807.67	3480.94	2307.83	11585.1	32387.5	12725.8	45126.5	18004.1
sp|Q12355|PST1_YEAST	SAN[Dea]NIYISDTSLQSVDGFSALKK	820.415	3	13.1054	865.478	1	y	8	41870.8	55778.3	61293.6	55972.4	72969.6	71582.6	57381	57922.5	61814.6	108879	21643	78213.1	46354.9	44847.2	69683	23994.5	12596.5	2102.15	4608.27	3694.97	3370.73	2357.82	4014.95	14341.9	36835.9	15136.1	55686.6	22218.8
sp|Q12355|PST1_YEAST	SAN[Dea]NIYISDTSLQSVDGFSALKK	820.415	3	13.1054	1036.55	2	y	19	16589.8	27204.9	27277.7	25067.3	29741.3	30186.2	29678.8	26933.4	30368.1	46595.9	9773.03	34809.3	12422.3	20388.6	32524.1	5774.54	10497	592.469	3450.02	1753.76	840.924	1942.82	735.239	3673.37	18477.5	4216.39	27781.2	5750.83
sp|Q12355|PST1_YEAST	SANNIYISDTSLQSVDGFSALK	777.389	3	14.1641	923.483	1	y	9	56731.7	43976.4	44483.4	61682.8	72129.5	80028.2	73157.7	58044.7	69891.5	133673	27760.6	93076.2	47141.4	47149.1	69913.8	18531.1	22817.3	1555.65	5311.46	2377.34	2800.74	3562.18	3007.63	22465.8	45197.5	17767.9	56109.2	23018.8
sp|Q12355|PST1_YEAST	SANNIYISDTSLQSVDGFSALK	777.389	3	14.1641	1051.54	1	y	10	29187.4	31865.6	38135.3	33283.8	36215.7	40138.4	39760.8	29832.9	39547.4	68308	17343.8	47371.4	24322.9	24412.4	34588.5	12601.7	11948.5	363.623	2685.14	2069.25	2598.77	3521.06	2345.7	11139.7	27002.6	6480.23	28041.2	8905.61
sp|Q12355|PST1_YEAST	SANNIYISDTSLQSVDGFSALK	777.389	3	14.1641	836.451	1	y	8	21251	25493.7	17311.6	17707.4	28198.4	30296.6	27276.1	21277.6	25872.6	51040.5	9613.97	35969.1	13724.8	18756.8	26121.9	9182.65	12988	933.928	2116.62	1154.69	974.486	1174.77		8715.06	17662.3	6735.05	23375.7	7401.91
sp|Q12355|PST1_YEAST	SANNIYISDTSLQSVDGFSALK	777.389	3	14.1641	915.96	2	y	17		3615.68	3858.65	2278.13	3456.31	3846.37	2940.64		3406.07		2133.49	5008.22	2305.83	2530.82		1049.62		154.339	534.154						2084.88
sp|Q12355|PST1_YEAST	SANNIYISDTSLQSVDGFSALK	777.389	3	14.1641	1164.63	1	y	11	7173.9	7183.42	9669.83	7322.97	9507.17	8518.44	5693.36	7907.56	8674.96	15799	3129.52	12539.8	6225.77	3165.39	7411.49	2623.25	4199.85		839.166	117.788	1113.66		648.413	2572.53	4646.74	2528.34	7150.03	2319.18
sp|Q12355|PST1_YEAST	SANNIYISDTSLQSVDGFSALK	777.389	3	14.1641	1251.66	1	y	12	7955.03	5269.89	5303.94	6292.74	6293.26	5204.3	6589.12	5602.07	7159.57	8682.33	2159.2	6854.11	4864.26	4233.24	4820.35	2999.11	2594.35	373.555	913.85	215.7	437.597		453.826	1743.01	3853.69	1443.54	5125.33	2173.02
sp|Q12355|PST1_YEAST	LNTIGQTFSIVSND	754.883	2	14.1441	1174.65	1	b	11	2055.12	204.855	1561.81	1188.61	1220.75	1005.18	1162.43		1482.63	4284.26	951.172	1401.62	5192.64	3824.52	7067.15	3386.26	370.709	230.989	115.76	77.1547	1875.51	6688.99	2360.26	8538.78	6716.16	1902.86	3769.16	4654.34
sp|Q12355|PST1_YEAST	LNTIGQTFSIVSND	754.883	2	14.1441	882.42	1	y	8	2138.21	689.311	1322.06	1379.83	1875.17	1424.19	673.576	231.483	1325.9	2206.37	1295.39	1194.46	3564.05	3402.49	4997.1	2331.63		385.504	110.081		1242.73	5677.01	1725.61	7495.75	4874.36	1309.84	3331.04	4913.46
sp|Q12355|PST1_YEAST	LNTIGQTFSIVSND	754.883	2	14.1441	1075.58	1	b	10	3729.1	154.36	2083.31	1387.29	1954.96		2577.2	60.6991	1815.4	4947.52	2036.22	1583.81	4304.96	4780.61	5662.28	2894.85	523.265	824.309		77.1535	2178.21	6496.35	2365.21	10790.1	6429.51	1640.97	4866.06	4676.92
sp|Q12355|PST1_YEAST	LNTIGQTFSIVSND	754.883	2	14.1441	1067.5	1	y	10	1168.62	250.92	1168.95	827.717	837.687	551.527	713.007		1001.21	2184.64	1056.96	370.728	2606.86	2407.69	4072.8	2328.26	233.822	247.132	88.6735		619.648	3843.1	1367.43	4700.69	3369.66	1123.12	2688.76	3139.2
sp|Q12355|PST1_YEAST	LNTIGQTFSIVSND	754.883	2	14.1441	875.462	1	b	8	1122.79	961.031	969.545	636.681	918.413	912.24	623.262	107.395	619.933	1792.94	605.407	363.62	2426.46	2374.46	3472.44	1765.19	220.712	149.105		174.322	1053.81	3030.69	1452.69	3129.91	2712.33	922.972	2201.7	2229.61
sp|Q12355|PST1_YEAST	LNTIGQTFSIVSND	754.883	2	14.1441	1261.68	1	b	12	509.059	26.2119	250.951		508.672	382.139	441.422	38.5857		968.595	465.461	77.0408	1042.6	1006.22	1230.84	943.458	115.663				332.601	1613.77	937.69	1986.04	1793.55	401.782	898.632	1213.9
sp|Q12355|PST1_YEAST	ITLPAISSFTSNIK	746.424	2	14.7437	1164.63	1	y	11	35645.5	31572.8	52728.8	26127.4	44481.2	35452	32263.9	25998.3	17490.1	28280.8	11430.3	12214.9	53188.8	56296.5	68414	32885.3	41797.4	1365.1	21796	3398.61	1844.81	14539.8	15668.9	64026.2	51785.5	29110.5	60474.2	31639.8
sp|Q12355|PST1_YEAST	ITLPAISSFTSNIK	746.424	2	14.7437	883.452	1	y	8	16322.3	13886.5	25072.1	11842.3	21864.4	17099	15620.4	12101.1	9437.82	12423.9	6039.62	5664.85	28160.6	27953.7	34058.7	16462.5	20538.6	1445.05	9938.54	1412.04	1623.78	8192.46	7211.45	32496.9	28653.7	12893.4	29412.9	14177.8
sp|Q12355|PST1_YEAST	ITLPAISSFTSNIK	746.424	2	14.7437	996.536	1	y	9	8486.2	7593.09	12699.4	6953.11	10862.8	8687.06	7644.57	6451.71	4236.57	6214	3100.27	3363.37	12894.6	12420.5	15038.6	7381.33	11376.9	799.335	5123.09	643.618	540.008	3964.99	4612.6	17976.5	13778.2	6701.95	15802.5	8229.29
sp|Q12355|PST1_YEAST	ITLPAISSFTSNIK	746.424	2	14.7437	1067.57	1	y	10	6712.58	4653.21	9538.63	3304.17	8068.82	5648.39	5514.61	4542.74	3119.42	4716.84	2041.16	2852.19	8599.3	9036.07	10838.3	5879.48	6704.98	902.406	3781.36	762.35	164.104	3557.13	2425.19	10774	9443.83	4940.43	10231.6	6198.61
sp|Q12355|PST1_YEAST	ITLPAISSFTSNIK	746.424	2	14.7437	796.42	1	y	7	4927.51	3408.11	7426.14	3497.79	6246.91	4761.54	4539.41	3522.95	2628.32	3217.93	1860.67	1579.17	7245.64	7698.49	9489.03	5194.32	6006.33	391.235	3592.9	615.48	149.631	2544.76	3363.91	9380.16	7425.39	3730.08	8196.09	4408.15
sp|Q12355|PST1_YEAST	ITLPAISSFTSNIK	746.424	2	14.7437	1277.71	1	y	12	3301.84	2281.53	3724.85	2085.33	3599.26	2942.92	2753.14	1892.7	1626.06	2450.85	876.763	1249	4211.39	5536.25	6078.74	2655.55	3597.32	192.863	1935.36	242.15	309.941	1101.19	1237.37	5981.67	5389.77	2266.26	5445.79	2374.68
sp|Q12355|PST1_YEAST	C[PPa]DTLVGNLTIGGGLK	766.411	2	13.4197	929.541	1	y	10	161.334	686.239	24.1912		4335.58	154.212	4062.53	3599.52	1193.87	949.007	299.219	30.3194	14053.9	5736.73	3916.56	2652.93	217.455		77.1468		1634.73	273.695	482.607	337.365	40314.7	11026.5	24457.6	25337
sp|Q12355|PST1_YEAST	C[PPa]DTLVGNLTIGGGLK	766.411	2	13.4197	1028.61	1	y	11	96.0659		167.597	115.632	2018.96		2191.05	2055.27	529.721	621.099	347.024	371.972	8148.21	3160.21	2319.31	1258.09		38.5845	237.954	38.574	947.798	517.816		38.4774	20569.1	5352.01	11595.8	14506.6
sp|Q12355|PST1_YEAST	C[PPa]DTLVGNLTIGGGLK	766.411	2	13.4197	1141.69	1	y	12			38.5752	38.5784	406.5	88.925	385.9	680.493	192.941	231.516	154.341	38.5795	1926.58	950.569	671.835	501.838	38.5784	38.554			227.965	215.117	59.7956		5873.76	1309.11	3111.36	3780.32
sp|Q12355|PST1_YEAST	C[PPa]DTLVGNLTIGGGLK	766.411	2	13.4197	872.52	1	y	9	38.4937	135.017		77.03	646.806	252.628	435.224	546.066	115.771	198.451	115.746	77.0765	1614.49	609.954	496.217	340.535	113.043			231.444		696.922		86.5761	3900.44	1118.8	1446.67	2561.92
sp|Q12355|PST1_YEAST	C[PPa]DTLVGNLTIGGGLK	766.411	2	13.4197	1242.74	1	y	13	94.0271	77.1697	38.5752		420.988	77.15	536.716	409.927	192.951	136		38.5795	1841.84	745.401	385.802	302.122		49.3652						152.258	4911.93	1284.68	2885.96	3031.57
sp|Q12355|PST1_YEAST	C[PPa]DTLVGNLTIGGGLK	766.411	2	13.4197	887.429	1	b	8		676.075	873.15	132.42		218.431		519.025			241.26						1316.73	128.042	115.585	231.327	87.6994	1478.84	238.011	795.868
sp|Q12355|PST1_YEAST	SAN[Dea]NIYISDTSLQSVDGFSALK	777.717	3	14.1638	923.483	1	y	9	56731.7	43976.4	44483.4	61682.8	72129.5	80028.2	73157.7	58044.7	69891.5	133673	27760.6	93076.2	47141.4	47149.1	69913.8	18531.1	22817.3	43.4844	5311.46	2377.34	2800.74	3562.18	3007.63	22465.8	45197.5	17509.4	56109.2	23018.8
sp|Q12355|PST1_YEAST	SAN[Dea]NIYISDTSLQSVDGFSALK	777.717	3	14.1638	1051.54	1	y	10	29187.4	31865.6	38135.3	33283.8	36215.7	40138.4	40989.2	29832.9	39547.4	68308	17343.8	47371.4	24322.9	24412.4	34588.5	13332.5	11948.5	26.2285	2685.14	2069.25	2598.77	3521.06	2345.7	11139.7	27002.6	6480.23	28041.2	8905.61
sp|Q12355|PST1_YEAST	SAN[Dea]NIYISDTSLQSVDGFSALK	777.717	3	14.1638	836.451	1	y	8	21251	25493.7	17311.6	18031.1	28198.4	30296.6	27276.1	21277.6	25872.6	51040.5	9613.97	35969.1	13724.8	18756.8	26121.9	9182.65	12988		2514.95	1154.69	974.486	1174.77		8715.06	17662.3	6735.05	23375.7	7401.91
sp|Q12355|PST1_YEAST	SAN[Dea]NIYISDTSLQSVDGFSALK	777.717	3	14.1638	1164.63	1	y	11	7173.9	7183.42	9669.83	7371.11	9507.17	8577.89	5693.36	7922.06	8674.96	15799	3129.52	12574.3	6225.77	3165.39	7411.49	2623.25	4199.85		839.166	117.788	1113.66		648.413	2572.53	4646.74	2528.34	7150.03	2319.18
sp|Q12355|PST1_YEAST	SAN[Dea]NIYISDTSLQSVDGFSALK	777.717	3	14.1638	915.96	2	y	17		3395.98	3858.65	2278.13	3456.31	3846.37	2940.64		3406.07		2133.49	5008.22	2305.83	2530.82		1049.62		38.5746	534.154						2084.88
sp|Q12355|PST1_YEAST	SAN[Dea]NIYISDTSLQSVDGFSALK	777.717	3	14.1638	1167.52	1	b	11																		254.225					345.389
sp|Q12355|PST1_YEAST	PAISSFTSNIK	582.817	2	10.9182	883.452	1	y	8	3458.2	70.9169	4461.36	110.758	3789.96	3674.77	3095.34	2648.57	814.796	3749.47	2117.78	789.011	10192	13175.4	12611.7	6597.3	5623.13	39.9752	2938.42	733.981	2767.38	9476.71	9506.68	17388.2	10937.5	4551.12	8641.92	6945.16
sp|Q12355|PST1_YEAST	PAISSFTSNIK	582.817	2	10.9182	996.536	1	y	9	2860.41		3727.16	38.5237	2631.61	2630.8	2644.98	2140.24	533.139	2284.08	929.769	649.955	6358.4	10919	10013.3	4084.81	4689.11		1727.27	341.383	3208.18	6406.11	6167.42	11030.4	7768.11	3685.74	6490.85	4702.51
sp|Q12355|PST1_YEAST	PAISSFTSNIK	582.817	2	10.9182	1067.57	1	y	10	2344.56	30.3194	2332.45		997.991	2350.63	2012.19	1467.18		2523.68	883.751	38.5336	3672.79	5363.58	5365.61	2225.43	2958.01	38.5839	1358.84	289.509	1151.38	4525.41	4056.27	6649.47	4599.75	1420.05	3759.08	3250.33
sp|Q12355|PST1_YEAST	PAISSFTSNIK	582.817	2	10.9182	796.42	1	y	7		48.398	2258.62	354.813	1544.17	1676.11	769.451		204.905	1227.45	633.093		3923.21	4265.91	5255.03	1588.44	997.06	169.206	626.561			3015.14	3605.55	3511.27	2687.32	2321.87	2212.3	3820.58
sp|Q12355|PST1_YEAST	PAISSFTSNIK	582.817	2	10.9182	709.388	1	y	6				100.447	1081.74				106.035	1025.22		505.745	2549.41	2214.19	3301.94	1483.87		224.658	1206.25		296.607	4834.48	3335.11		2524.65	964.758	2850.74	2348.11
sp|Q12355|PST1_YEAST	PAISSFTSNIK	582.817	2	10.9182	1018.52	1	b	10	2021			244.127					170.657	1314.46	658.11			1154.21	1609.81	679.814	1169.34	89.978	364.638						1468.55		904.768	893.314
sp|Q12355|PST1_YEAST	SIVSNDYLK	519.777	2	10.2757	838.43	1	y	7	24717.2	21321.5	35628.3	362.353	16887	11603.7	13260.2	29100.6	15698.7	23841	7067.44	28038	16026.8	21056.4	55676	20946.6	10083	161.132	2514.68	243.235	56554.9	269392	135858	165175	61246.5	11441.1	28264.1	56312.6
sp|Q12355|PST1_YEAST	SIVSNDYLK	519.777	2	10.2757	739.362	1	y	6	8582.24	8431.47	14113.3	152.071	5349.33	5729.36	4436.33	11012.5	7367.53	8137.43	3055.34	10561.3	6083.42	7953.53	21445.3	8401.66	2403.19	237.737	970.781		24441.3	103632	48260.8	63798.5	25044.2	4039.53	9907.61	21988.3
sp|Q12355|PST1_YEAST	SIVSNDYLK	519.777	2	10.2757	538.287	1	y	4				154.175		857.623					396.935						1421.86	255.746		311.318
sp|Q12355|PST1_YEAST	SIVSNDYLK	519.777	2	10.2757	423.26	1	y	3				82.7944						1420.09	347.297							803.61	511.508							538.158	1897.01
sp|Q12355|PST1_YEAST	SIVSNDYLK	519.777	2	10.2757	519.777	2	y	9	14157.9	10680.1	20694.3	97.116	6509.36	11551	7958.19	11378.1	6751.83	10853	3489.89	15869.4	6275.24	6253.78	27455	6772.83	5380.23	311.305		234.939	30844	107406	54723.3	70385.6	29940.4	4507.19	20862.1	21608.9
sp|Q12355|PST1_YEAST	LNTIGQT[Hex]FSIVSNDYLK	692.356	3	14.8091	739.362	1	y	6	3782.52	2550.6	4446.6	2612.04	3528.21	3379.92	4957.49	8199.8	1755.17	2894.31	1177.08	3403.98	1425.24	1342.83	3793.12	1100.55	1670.74	169.177		305.084	229.134	1087.48	448.307	2006.18	13590	1829.51	5532.27	3576.13
sp|Q12355|PST1_YEAST	LNTIGQT[Hex]FSIVSNDYLK	692.356	3	14.8091	838.43	1	y	7	2798.61	2088.16	3616.45	2141.03	4194.47	3129.47	4681.26	7550.14	2161.85	2972.43	1139.09	2791.72	1076.73	1084.69	3642.47	1663.64	1708.92	106.691		112.224	189.253	287.963		1753.38	15352.6	1932.94	4622.31	4866.3
sp|Q12355|PST1_YEAST	LNTIGQT[Hex]FSIVSNDYLK	692.356	3	14.8091	1038.55	1	y	9	1990.86	2196.91	2254.82	1495.89	2192.97	1900.21	1542.61	3943.98	1524.74	2201.72	880.809	1732.58	548.674	515.683	1158.58	709.821	944.876	38.5745	429.86	77.1479	77.1128		154.286	1141.91	6188.29	872.948	2845.79	2938.48
sp|Q12355|PST1_YEAST	LNTIGQT[Hex]FSIVSNDYLK	692.356	3	14.8091	951.515	1	y	8	1123.03	1029.95	1875.3	759.609	1318.24	861.44	1720.89	1985.68	801.512	1009.84	569.169	1396.66		448.426	1069.94	278.495	582.474			38.5734			216.959	1385.87	3157.13	633.741	1300.27	1218.04
sp|Q12355|PST1_YEAST	LNTIGQT[Hex]FSIVSNDYLK	692.356	3	14.8091	1185.61	1	y	10	2044.86	1360.08	2360.21	650.513	953.355	560.918	499.106	1784.88	992.646		508.815	2087.87		210.026	501.275	189.314	737.846	50.5851	154.314	154.291	30.3296	355.866	544.702	2504.36	1946.55		670.098	673.716
sp|Q12355|PST1_YEAST	LNTIGQT[Hex]FSIVSNDYLK	692.356	3	14.8091	652.33	1	y	5	1187.68	1666.56	1578.69		1020.81		787.42	1627.75	1270.86	1136.56	803.908	1787.05	671.4	72.5196	719.887	700.882	693.278		315.879	305.086	61.1652	691.035	501.279	700.679	3121.63		1744.84	927.664
sp|Q12355|PST1_YEAST	TSASFGSLQSVDSIKL	820.43	2	14.0648	1146.64	1	y	11	1464.39	1464.4	1297.16	993.835	2225.8		1170.09	1177.65	4235.45	4229.39	1411.15	1488.82	7397.34	7052.67	11801.4	2972.08	60.6483		81.5169	38.5714	2638.93	6736.07	4366.76	4670.44	1872.91	824.763	3176.77	1979.98
sp|Q12355|PST1_YEAST	TSASFGSLQSVDSIKL	820.43	2	14.0648	1380.74	1	y	13	1281.05	999.466	482.432	660.814	683.546		1123.44	838.846	2756.33	1934.97	356.858	772.08	2636.43	3262.84	4486.23	1149.13	133.026	77.1553	153.84	38.579	648.699	1620.29	1520.52	1723.48	1715.02	598.104	1651.17	1082.59
sp|Q12355|PST1_YEAST	TSASFGSLQSVDSIKL	820.43	2	14.0648	1293.7	1	y	12		1104.3	1188.6	744.823	1417.62		851.936	1223.79	2705.63	4226.82	938.903	1310.54	3249	3414.52	6575.1	1013.32	149.946	115.742	97.4314		1045.31	2158.29	1724.4	2049.58	1075	465.653	1521.76	1605.25
sp|Q12355|PST1_YEAST	TSASFGSLQSVDSIKL	820.43	2	14.0648	1089.61	1	y	10	770.071	742.313	1062.79	601.087	875.355	45.5549	896.908	436.059	1555.55	1068.83	367.146	586.226	2523.11	2235.52	3625.07	869.352	154.259	77.0852			611.845	1892.74	1234.77	2405.13	545.821	385.615	817.326	890.295
sp|Q12355|PST1_YEAST	TSASFGSLQSVDSIKL	820.43	2	14.0648	889.499	1	y	8	396.727		673.388	671.296	944.509	38.574	644.669	617.389	1534.01	1935.03	354.53		2564.83	2263.88	3557.15	1119.02	250.389	38.549	38.5522	154.308	614.505	2112.7	1194.16	2553.16	935.896	452.982	1689.64
sp|Q12355|PST1_YEAST	TSASFGSLQSVDSIKL	820.43	2	14.0648	1002.58	1	y	9	560.862		257.418	357.419	695.882	26.2287	307.567	486.022	999.307	784.283	332.597	582.092	1491	1625.37	3272.7	795.563	38.5895				719.384	2014.64	1091.92	1486.27		153.818	627.847	512.437
sp|Q12355|PST1_YEAST	ISDTSLQSVDGFSALKK	599.319	3	11.5591	841.933	2	y	16	1087.86	903.749	1244.41	611.793	542.117	875.383	34.8441	718.944	340.156	105.359	262.905	466.098	5740.06	5402.29	6384.77	2624.57		38.5857	214.867		1350.53	8646.7	4985.39	4141.99	3323.35	1731.76	2407.84	2601.93
sp|Q12355|PST1_YEAST	ISDTSLQSVDGFSALKK	599.319	3	11.5591	865.478	1	y	8	806.885				610.886	844.448	320.792			31.3887		424.285	3941.04	3323.8	4203.99	1765.39	415.422			79.1923	637.917	6625.47	3468.47	5476.78	1859.47	813.372	1683.41	1910.72
sp|Q12355|PST1_YEAST	ISDTSLQSVDGFSALKK	599.319	3	11.5591	1051.58	1	y	10	1657.7	714.529	1412.69	822.125	725.859	835.7	38.505	545.004	229.344	867.951	194.955	632.794	2542.62	3459.18	4354.08	2239.84	509.486	38.5736				7775.71	4037.96	3655.84	2987.03	1088.78	1614.01	2319.46
sp|Q12355|PST1_YEAST	ISDTSLQSVDGFSALKK	599.319	3	11.5591	964.546	1	y	9			469.457	305.315	472.591	160.454	24.1767	289.912	287.646	24.1836		403.497	1083.89	1352.77	1645	967.367	233.873	154.172	207.61	38.9906		2693.22	1604.51	1852.95	1190.12		453.809	854.433
sp|Q12355|PST1_YEAST	ISDTSLQSVDGFSALKK	599.319	3	11.5591	750.451	1	y	7	90.958	677.861	726.241	253.26	489.291	277.074	321.026		194.672	193.634	143.965		1600.47	1861.25	2918.83	1603.72	4140.51	147.222			611.563	4240.99	2254.41	2880.53	1362.07	365.804	1260.42	1393.52
sp|Q12355|PST1_YEAST	ISDTSLQSVDGFSALKK	599.319	3	11.5591	798.417	2	y	15	897.564	731.961	1444.16	458.749	305.888	1479.07	381.961	478.832	314.107		342.113	689.708	4088.34	3640.42	5891.84	2567.9		26.2299	199.937	298.852	962.924	8625.82	3312.57	4541.28	2125.98	907.588	1181.92	2421.63
sp|Q12355|PST1_YEAST	SPVETVSDSLQF	654.82	2	13.8726	902.41	1	b	9	2721.43	1370.54		1149.63	1894.81	308.287	290.799		415.097	3227.1	1677.06	2856.13	7854.47	6998.28	17395.5	5576.84	139.981	107.444		338.412	1919.06	9297.11	8716.27	5917.23	4068.69	505.153	1547.74	3335.8
sp|Q12355|PST1_YEAST	SPVETVSDSLQF	654.82	2	13.8726	815.378	1	b	8	858.777	411.687	3566.33	291.384	623.304	283.715	100.121	284.715		879.033	1823.19	793.098	3271.58	2428.24	5406.6	1692.46		237.836		158.519	844.541	2284.48	2874.92	1893.32	1479.35	758.411	901.558	759.677
sp|Q12355|PST1_YEAST	SPVETVSDSLQF	654.82	2	13.8726	696.32	1	y	6			1472.18	241.733	171.528		184.495	116.82	109.389	1003.13	356.912	792.444	1091.91	1073.34	2253.14	591.437	73.3185		154.239		186.423	845.805	1448.25	721.669	661.492	38.5134	304.031	680.016
sp|Q12355|PST1_YEAST	SPVETVSDSLQF	654.82	2	13.8726	1015.49	1	b	10	832.155	806.58	14011.8		1217.81	255.478		281.626	645.12	943.565	1973.6	816.806	2184.13	2881.65	5796.78	2331.03			244.891	115.695	508.529	1788.4	3641.02	2307.39	1641.09	591.813	969.398	617.441
sp|Q12355|PST1_YEAST	SPVETVSDSLQF	654.82	2	13.8726	700.351	1	b	7	207.885	180.863	636.578	220.022	177.894	212.434	319.762	162.499		369.249	2220.63	312.066	1349.02	1147.76	2140.68	889.295			1034.96	38.5287	579.78	1810.64	1613.35	783.675	598.376	765.918	657.092	718.567
sp|Q12355|PST1_YEAST	SPVETVSDSLQF	654.82	2	13.8726	1143.55	1	b	11	1132.23	1129.31	10137.4		820.369	149.844	165.565	195.485	441.234	693.184	1159.46	301.203	2158.37	1970.59	4808.75	1384.45	70.8758	154.252	81.9811	77.1062	682.949	2183.95	3195.36	1652.19	916.238	269.936	55.8552	1258.17
sp|Q12355|PST1_YEAST	LNTIGQ[Dea]TFSIVSNDYLK	638.667	3	14.8631	739.362	1	y	6	172819	138957	221451	146654	114528	108263	136325	157192	125218	181898	78872.3	231570	32623.3	34322.3	105056	38656.9	96685.6	3524.35	10328.9	4081.63	5225.73	5334.35	6014.08	43729.6	126310	24007.2	83749.9	43139.2
sp|Q12355|PST1_YEAST	LNTIGQ[Dea]TFSIVSNDYLK	638.667	3	14.8631	838.43	1	y	7	151269	141371	216073	143188	98559	94561.3	136992	154984	109177	183338	70969.7	229700	34296.2	32063.4	108495	32585	89596	3933.71	10008.6	4256.36	5616.92	6593.75	5771.33	47661.1	120752	19803.9	86878.7	42609.3
sp|Q12355|PST1_YEAST	LNTIGQ[Dea]TFSIVSNDYLK	638.667	3	14.8631	951.515	1	y	8	38575.1	31992	49937.7	30581.4	23161.8	24240.5	28285.8	33741.1	26145.6	35755	15612.8	44055.8	6212.33	7919.44	23322.9	8444.57	21385.4	736.965	2447.12	1294.02	1016.92	1977.07	1093.17	9338.15	26624	4879.32	19544.8	8619.34
sp|Q12355|PST1_YEAST	LNTIGQ[Dea]TFSIVSNDYLK	638.667	3	14.8631	1038.55	1	y	9	77396.3	59198.1	98654.1	67248.5	49826.8	48672.5	60482.8	71954.4	57442.6	81271	34735	107096	12346.5	18133.3	46534	13496.4	41739.4	1738.39	5025.09	1975.26	2753.39	3043.37	2599.74	21913.4	56279	9638.02	39574.3	20430
sp|Q12355|PST1_YEAST	LNTIGQ[Dea]TFSIVSNDYLK	638.667	3	14.8631	652.33	1	y	5	34920.5	27659.9	39323.2	27604.2	23532.9	23064.2	25313.5	31218.9	24762.7	33994.8	14859	42542.7	6442.17	6619.8	20950.3	6016.28	18996.9	1074.53	2515.06	899.602	1008.64	1589.98	932.836	8018.18	26295.5	4283.54	17986.4	8899.04
sp|Q12355|PST1_YEAST	LNTIGQ[Dea]TFSIVSNDYLK	638.667	3	14.8631	1076.56	1	b	10	11355.6		9783.24	7216.24	8498.22	6276.15	6246.69	7801.84	6331.14	8489.07		11930.2	2151.19	2361.54	6284.52	2040.09	6803.37		712.35	231.448	526.635	442.546		4237.68	6772.38
sp|Q12355|PST1_YEAST	ISLTDVHSVSFANLQK	586.984	3	12.6703	823.431	2	y	15	559.459	306.109		188.124	629.582	543.053	438.041	582.962		386.853	32.6897	239.956	582.735	46.529	196.344	615.422	936.036	486.392	427.569		121.349	2325.96	395.461		4018.73	1491.39	2146.75	3898.72
sp|Q12355|PST1_YEAST	ISLTDVHSVSFANLQK	586.984	3	12.6703	779.915	2	y	14	80.1133	203.99	77.0999	347.103	287.832	316.575	161.723	269.253	253.48	189.928	35.2847	638.307	465.651		26.2285	285.629	77.0214	49.2799	152.244	77.1479	45.8275	897.965		52.4495	3793.48	1175.94	1418.12	3258.18
sp|Q12355|PST1_YEAST	ISLTDVHSVSFANLQK	586.984	3	12.6703	807.436	1	y	7	1981.46	726.709	148.721	212.185	195.405	167.998		450.268		306.139	493.129	56.5435	1139.3	949.289	87.7714	135.231	176.461	30.3194	70.8524	136.314					1651.75	551.975	879.107	1630.17
sp|Q12355|PST1_YEAST	ISLTDVHSVSFANLQK	586.984	3	12.6703	993.536	1	y	9		26.2242	108.499	269.811	117.762	22.1389		231.475	79.2061	97.6959	139.806	172.181	371.954	30.3252	119.417	38.533	63.7783	26.2346	38.5339		30.3238	160.566	245.195	131.55	1846.87	716.646	1184.74	2073.68
sp|Q12355|PST1_YEAST	ISLTDVHSVSFANLQK	586.984	3	12.6703	723.373	2	y	13	296.981	124.168		1118.65	242.729	86.0837		334.415	66.7755	101.308		2862.07	1924.79	266.709	729.28	106.391		948.526	1064.63				672.882		1505.06	695.04	1034.58	1476.37
sp|Q12355|PST1_YEAST	ISLTDVHSVSFANLQK	586.984	3	12.6703	1130.6	1	y	10	103.703		115.682	78.4833	79.2161	38.5827	154.308	192.781	77.1523		38.579	189.023	154.161	38.5739				38.5838	80.0751	38.574	101.357	153.322	115.656	38.5746	1406.38	338.528	830.814	1143.27
sp|Q12355|PST1_YEAST	LNTIGQTFSIVSN[Dea]DYLK	957.496	2	14.4216	1472.73	1	y	13	3720.76	4866.05	7089.13	4116.5	4344.98	4042.87	3871.66	7102.99	1822.96	4301.58	1973.32	6023.83	1405.62	1309.88	3851.07	1806.27	3519.55		775.31	2231.63	38.5484	2730	1733.86	19708.3	5144.61	1460.32	3821.62	3116.29
sp|Q12355|PST1_YEAST	LNTIGQTFSIVSN[Dea]DYLK	957.496	2	14.4216	1039.53	1	y	9	2043.02	2546.33	3983.09	1922.1	2181.77	2136.32	2094.51	3203.92	1668.8	2584.75	1179.86	3536	1005.94	887.317	2122.62	997.07	1293.18			916.059		896.611	766.588	5762.95	2766.72		2190.17	1951.21
sp|Q12355|PST1_YEAST	LNTIGQTFSIVSN[Dea]DYLK	957.496	2	14.4216	1287.65	1	y	11	2173.27	2423.04	3897.49	1509.86	1975.71	2283.24	2361.91	2883.26		2912.07	1018.64	3029.34	824.884	889.27	1780.05	621.58	1434.1	144.326	495.91	833.947	66.8154	912.946	1084.22	7987.09	2909.02	847.201	1979.78	1400.33
sp|Q12355|PST1_YEAST	LNTIGQTFSIVSN[Dea]DYLK	957.496	2	14.4216	1186.6	1	y	10	2431.62	2162.54	3966.24	1619.75	1922.3	1251.68	2079.24	3277.8	1669.49	1443.09	1264.1	2227.52	121.902		1803.9	618.937	1463.33	38.579	538.579	582.289	22.6314	947.564	453.136	8689.28	1986.16	582.522	2627.92	1237.64
sp|Q12355|PST1_YEAST	LNTIGQTFSIVSN[Dea]DYLK	957.496	2	14.4216	1585.81	1	y	14	1008.49	826.638	1169.86	494.052		727.183	791.575	811.834	331.244	590.155	393.293	1087.58	266.509		539.961		715.058	38.584		231.444	38.5484	352.187	499.266	2725.31	956.689	190.834	613.642	286.851
sp|Q12355|PST1_YEAST	LNTIGQTFSIVSN[Dea]DYLK	957.496	2	14.4216	1174.65	1	b	11	404.161		420.611		304.81	427.133		267.994			148.254	647.881						40.198				311.339	154.307	869.023			294.907	115.737
sp|Q12355|PST1_YEAST	VNVFNVNNNKK	430.57	3	9.16748	617.337	1	y	5	8931.26	9487.21	10567	5537.21	8154.6	7413.39	5202.03	6698.08	9181.86	11610.8	2747.86	12596.5	6202.29	6858.81	9783.75	3434.79	2123.28	296.496	1582.81	905.887	502.134	1068.54	5009.1	2354.45	7239.93	1998.83	6284.05	4142.24
sp|Q12355|PST1_YEAST	VNVFNVNNNKK	430.57	3	9.16748	830.448	1	y	7	12150.3	9238.97	12537.9	7400.75	10243	7511.91	7333.48	7506.35	12724.2	15580.8	3572.62	14603.4	7475.26	7904.74	12576.5	2759.96	3981.6	306.367	2185.61	1011.56	728.548	3442.37	3696.71	3060.75	8012.61	3094.87	7818.88	5542.54
sp|Q12355|PST1_YEAST	VNVFNVNNNKK	430.57	3	9.16748	977.516	1	y	8	9583.78	7086.11	9940.02	6211.04	9297.57	7086.75	5703.63	6104.09	10400.9	13220.8	3718.44	11056.7	6663	6073.83	7994.71	2517.69	2579.84	382.284	1538.92	1405.47	457.935	1770.52	3078.99	2747.04	6637.89	2549.63	6130.53	3214.3
sp|Q12355|PST1_YEAST	VNVFNVNNNKK	430.57	3	9.16748	716.405	1	y	6	4753.53	4095.33	4837.47	4867.97	5875.04	2884.85	3385.2	3731.78	7585.79	6661	1852.58	7355.56	3536.17	4128.03	4295.43	2120.21	1703.64	182.599	410.021	879.89	259.346	735.87	1814.72	1311.61	2439.74	1683.7	3729.33	1548.96
sp|Q12355|PST1_YEAST	VNVFNVNNNKK	430.57	3	9.16748	489.262	2	y	8	8844.82	8744.27	10071.4	9296.56	8415.73	6967.04	7610.78	9790.49	11139.1	14200.7	3177.83	11858.3	7769.12	8229.94	10160.1	3801.76	2764.75	961.874	1696.86	1480.88	2214.25	3097.72	7118.98	3318.46	6681.17	3463.33	7280.23	6531.28
sp|Q12355|PST1_YEAST	VNVFNVNNNKK	430.57	3	9.16748	503.294	1	y	4	1630.4		2055.89	1529.67			789.856		2292.45	2370.65	743.952					1542.33		58.0155			78.9762	1424.57		392.552	1591	1544.88		680.312
sp|Q12355|PST1_YEAST	LTSIKSPVETVSDSLQF	925.991	2	12.6563	1155.66	1	b	11		75.3138	38.5901	38.5231		154.298		85.8428		38.5796	192.87	200.994	1724.25	2079.45	1589.66	77.1579	77.0902		38.5801			179.825	77.7177	575.463		266.144	154.319	343.693
sp|Q12355|PST1_YEAST	LTSIKSPVETVSDSLQF	925.991	2	12.6563	1557.84	1	b	15	115.749	120.464		41.3533	38.5484	229.431	227.959		26.2399		38.5752	94.3982	2304.91	1998.34	1290.71	115.738	192.877	38.5901			77.1497	389.495	231.504	38.5313		111.566	192.912	38.5702
sp|Q12355|PST1_YEAST	LTSIKSPVETVSDSLQF	925.991	2	12.6563	955.546	1	b	9	38.5883	77.1529	38.585	61.9094	160.622	81.1604		24.7042	38.5913		134.794	115.731	1492.46	1492.53	962.014	38.5789	38.5833	38.5398			105.371	231.467	154.323	230.822	77.1479			77.1427
sp|Q12355|PST1_YEAST	LTSIKSPVETVSDSLQF	925.991	2	12.6563	1221.6	1	y	11	1447.64	38.4969	371.245	995.582	231.47	30.0441	115.632	1265.06	180.516		544.628	449.931	826.448	458.645	465.972	38.5746	202.953	77.1674		38.5534		234.753		358.217	466.939	228.651	58.0742	478.985
sp|Q12355|PST1_YEAST	LTSIKSPVETVSDSLQF	925.991	2	12.6563	1357.72	1	b	13	231.402	38.5746		38.579	77.1705	115.678	77.1553	77.1479	115.756	192.836	38.574	38.5791	842.449	1476.7	543.954	77.1484	38.5746				160.758	182.888	38.5189	268.864	63.8764	115.732	231.385
sp|Q12355|PST1_YEAST	LTSIKSPVETVSDSLQF	925.991	2	12.6563	1444.75	1	b	14	111.561		117.74	117.781	38.509	308.45	115.732	112.106		992.25	77.1429	112.165	663.434	1150.19	764.581	77.1586	77.812		77.1641	38.5839		788.455	154.357	38.4735	77.1491	115.732	77.1077	77.158
sp|Q12355|PST1_YEAST	VNVFNVNNNK	581.304	2	9.93199	849.421	1	y	7	23700.2	26100.9	29236	17310.5	28565.8	16952.4	16398	20692.9	28474	32336.7	8537.79	36803.4	18088.9	17356.4	28892	7222.57	8382.96	607.206	3616.39	3381.53	718.28	10750.2	8303.69	10690.8	22917.1	8993.98	17622.5	14496.1
sp|Q12355|PST1_YEAST	VNVFNVNNNK	581.304	2	9.93199	948.49	1	y	8	11557.4	11637.4	11390.2	7280.71	14438.4	8376.23	10231.3	7903.48	17305.3	16932.4	5187.42	15493.5	6163.05	9489.16	13896.1	4221.24	8338.17	1212.58	1539.27	1707.42	1679.81	5443.83	4997.08	4932.98	9715.97	3729.98	11791.1	8639.71
sp|Q12355|PST1_YEAST	VNVFNVNNNK	581.304	2	9.93199	702.353	1	y	6	19277.3	13899.8	16968.6	10867.1	12992.1	9350.59	7760.05	12564.3	15718	18604.8	5684.82	25784.4	9673.03	10480.3	19382	5223.87	5592.66	1094.97	2571.47	1540.38	1254.46	4337.26		5034.95	13738.9	3820.54	12447.6	10181.2
sp|Q12355|PST1_YEAST	VNVFNVNNNK	581.304	2	9.93199	1062.53	1	y	9	3218.07	3831.45	2531.96	2018.02	3278.68	1942	2477.03	3202.7	3486.69	4017.78	866.346	4842.94		2367.21	2653.89	816.246	1320.93	137.84	306.417		547.902	1341.27	812.462	2300.5	2407.35	595.964	1811.69	1653.06
sp|Q12355|PST1_YEAST	VNVFNVNNNK	581.304	2	9.93199	489.242	1	y	4	5776.23	13916.1	11018.7	6677.39	8673.22	8348.89	4792.62	5802.72	8147.96	12826.7	4642.26	10706.5	5941.01	5872.07	6655.15	2996.18		381.116	973.328	1606.3		5683.37	2746.56	4841.13	8708.43	3159.99	7123.67	5714.07
sp|Q12355|PST1_YEAST	VNVFNVNNNK	581.304	2	9.93199	375.199	1	y	3					1708.43	1063.31			2240.86	4246.06				803.688	3673.79			134.279	227.805		357.494	922.347	1845.86			1110.54		1523.48
sp|Q12355|PST1_YEAST	LITLPAISSFTSNIK-[NaX]	542.974	3	15.6351	700.873	2	y	13	22594.7	18313.3	21113	15588.8	12151.1	14853.8	13754.9	15140.6	22097.4	34186.7	8193.75	26010.9	9767.3	11008	14774.1	5518.11	4206.72		403.425	948.273	154.344	373.807		1315.82	9219.64	2136.27	12277.4	4374.06
sp|Q12355|PST1_YEAST	LITLPAISSFTSNIK-[NaX]	542.974	3	15.6351	1186.61	1	y	11	9083.93	8049.5	9619.54	7663.77	5904.05	6593.6	5369.34	7078.18	8433.02	13137	2631.42	9537.52	4127.95	4302.61	6188.26	2443.4	1885.71	30.3354	231.483	459.339	122.002	77.1735	77.1547	305.245	3690.25	1417.03	4197.4	1613.37
sp|Q12355|PST1_YEAST	LITLPAISSFTSNIK-[NaX]	542.974	3	15.6351	593.808	2	y	11	7295.83	6542.24	7789.54	5605.19	4835.35	4734.96	4661.88	6037.02	9098.5	11163.5	2698.04	9079.92	3708.42	3436.73	5469.09	1444.82	2109.96	30.3354	343.697	311.717	115.75		192.934	314.41	3879.73	694.022	3741.1	1910.97
sp|Q12355|PST1_YEAST	LITLPAISSFTSNIK-[NaX]	542.974	3	15.6351	1018.52	1	y	9	5337.16	4208.17	4428.47	3720.34	3383.28	3522.74	3076.42	3967.63	5373.68	8102.2	1792.1	5450.94	1900.99	2366.79	3719.73	971.748	1029.44	30.3354	115.737		77.1703			308.483	2278.7	683.526	2515.08	1104.66
sp|Q12355|PST1_YEAST	LITLPAISSFTSNIK-[NaX]	542.974	3	15.6351	1089.56	1	y	10	4181.05	2913.36	3477.04	2736.51	2310.73	1916.41	2213.71	2411.2	2815.32	5192.71	722.286	4214.35	1539.88	1331.69	2097.52	761.041	771.567		38.5795					294.844	1286.92		1696.13	972.598
sp|Q12355|PST1_YEAST	LITLPAISSFTSNIK-[NaX]	542.974	3	15.6351	757.415	2	y	14	1709.14	1730.67	2308.46	1777.13	1482.77	1802.08	1576.53	1381.58	2671.2	3276.98	974.385	2245.95	1250.37	1196.85	1399.09	735.753	199.037				231.333	138.202	442.218		839.383	231.494	1397.9	418.664
sp|Q12355|PST1_YEAST	KGGIK[Hex]GESFVC[PPa]K	495.925	3	8.45032	654.328	1	y	5	222.65	854.407		58.5674	1029.54	670.683	686.006	492.593		992.236	181.842		1424.36		1312.61	219.843	101.381		52.4388	149.479	417.728	2057.03	881.529	264.345	810.592	439.63	608.784	820.979
sp|Q12355|PST1_YEAST	KGGIK[Hex]GESFVC[PPa]K	495.925	3	8.45032	840.392	1	y	7	204.717	337.433	68.548		966.154	412.69	744.902	964.163		765.052	208.988	420.786	751.859	339.423	1450.76	129.555	484.886	154.593	28.2741	54.5139	96.1074	635.076	771.72	342.012	941.201	229.465	1021.42	1116.71
sp|Q12355|PST1_YEAST	KGGIK[Hex]GESFVC[PPa]K	495.925	3	8.45032	567.296	1	y	4		507.004	78.691	219.908	450.425	205.98	467.281	188.62		1349.28	237.082		736.087		198.862		160.879	893.928	107.441			739.09	1316.21	1749.98	338.465	77.136	159.558	144.812
sp|Q12355|PST1_YEAST	KGGIK[Hex]GESFVC[PPa]K	495.925	3	8.45032	783.371	1	y	6		83.1735	18.7646	370.979	269.978	228.888		90.588	38.5243	744.532	135.665	497.343	51.6949		365.896		218.111				469.387	645.859		247.747	145.953		77.1609	112.12
sp|Q12355|PST1_YEAST	KGGIK[Hex]GESFVC[PPa]K	495.925	3	8.45032	356.185	3	b	9		305.528	99.1556	26.2108			38.549		25.0859	145.96	115.575	260.717		268.898	280.574		64.6147	396.572	38.5428	107.277	659.192		318.659	420.443				60.6402
sp|Q12355|PST1_YEAST	KGGIK[Hex]GESFVC[PPa]K	495.925	3	8.45032	420.228	1	y	3	133.711	430.14		186.511	549.952		351.417		155.779	1030.54	1186.05	159.57	621.884	461.679	723.154	341.181	668.632	226.804	512.374	39.7358	776.477	2391.22	1083.33	302.322	741.544	188.527	521.653	416.369
sp|Q12355|PST1_YEAST	LITLPAISSF	531.316	2	16.6885	621.324	1	y	6	4418.76		5469.69	2532.26	1908.14	2870.06	2164.94	3525.36	3385.98			4479.53			2082.64	1579.55		38.5907	455.855	154.297	358.843	197.93	231.116
sp|Q12355|PST1_YEAST	LITLPAISSF	531.316	2	16.6885	609.397	1	b	6	2068.87	56384.7	4156.97	1445.91	1470.57	1281.63	1668.79	1035.97	2962.64	115110	24799.8	3119.62	34877.1	32667.1	1062.33	688.895	15773.7	420.909	385.261	2393.2		38.5275		4673.26	32528.9	7886.56	40380.1	15382
sp|Q12355|PST1_YEAST	LITLPAISSF	531.316	2	16.6885	722.481	1	b	7	3354.35	16419.1	3405.91	2051.77	1653.38	1511.91	2151.38	2929.34	2251.27	33660.7	8035.82	3121.81	8993.94	10985.1	1860.03	1054.79	3883.47	227.942	192.874	538.707	38.574	60.6677	77.1479	1420.18	9630.28	2474.38	11791.9	3102.46
sp|Q12355|PST1_YEAST	LITLPAISSF	531.316	2	16.6885	441.307	1	b	4	1772.05	13307.9	2347.16	1302.87	929.17		665.721	1318.7	1274.89	30475.4	6193.71	1512.77	7807.05	9286.76	1016.83	636.373	3879.54	231.494		1040.5	24.5229	42.8613		1833.96	8310.67	1788.44	8252.45	3911.61
sp|Q12355|PST1_YEAST	TSLNLDSLK	495.777	2	11.1433	802.467	1	y	7	171.573	1342.08	115.657	914.447	1230.61	1222.65				60.6765		214.963		377.76	641.915	414.564	38.5484	77.1715	38.5845	575.025	1892.86	3425.17		1471.51	7873.21	680.807	2454.21	10104.5
sp|Q12355|PST1_YEAST	TSLNLDSLK	495.777	2	11.1433	689.383	1	y	6	308.088	113.532	237.537	96.1979	1301.28	1051.86	184.513	2023.15	24.185	430.193	244.311			177.251	966.076	101.603	3114.57	26.2355	38.554	57.5397	1711.65	6010.54	937.5	1657.38	6702.3	1583.57	3772.82	9332.98
sp|Q12355|PST1_YEAST	TSLNLDSLK	495.777	2	11.1433	575.34	1	y	5	738.086	1024.5	291.805	313.786	863.959		60.6319	710.657	149.745	140.412	159.86	413.797	210.628	598.863	247.547	167.181	565.466	305.178		269.922	552.445	885.773	774.043	382.479	2176.44	229.388	1345.39	3785.35
sp|Q12355|PST1_YEAST	TSLNLDSLK	495.777	2	11.1433	889.499	1	y	8	139.785	152.08	189.385		533.267	771.419	115.735	177.259		305.117	231.463		371.164	38.5797	507.428		280.938			38.5746	1073.32	1420.05	565.923	630.831	3322.24	419.114	1579.63	3702.4
sp|Q12355|PST1_YEAST	TSLNLDSLK	495.777	2	11.1433	462.256	1	y	4	534.628			48.3738			177.957		137.057		834.244	104.943	144.701	347.425			505.341	358.375	52.485	252.903		1441.85	296.001		1882.4	420.387	577.225	2660.27
sp|Q12355|PST1_YEAST	TSLNLDSLK	495.777	2	11.1433	495.777	2	y	9		135.664			2521.19	1199.05	411.239	1416.08	366.436	72.5561	75.3793	337.744	713.655	645.449	768.961	323.668	371.395		177.757	88.9645	3787.65	5114.39	1950.18	2343.86	14327.7	1460.87	4910.68	20969.3
sp|Q12355|PST1_YEAST	LITLPAISSFTSN	682.377	2	16.1446	923.447	1	y	9	5794.68	4016.03	7628.94	3119.56	4335.05	3016.79	2518.89	4281.63	3333.98	5858.51	1614.2	7073.21	764.871	211.736	2304.31	1227.07		642.806	269.425	231.525	8.86594	594.466	307.124	813.354	2247.52	889.422		954.886
sp|Q12355|PST1_YEAST	LITLPAISSFTSN	682.377	2	16.1446	722.481	1	b	7	2254.7	2282.27	3389.66	1173.55	1333.62	1201.4	1458.95	2242.56	1703.98	2350.37	459.47	2268.67	680.346		1234.12	376.246				192.936			38.579	130.405	731.632	287.633	38.5298	420.996
sp|Q12355|PST1_YEAST	LITLPAISSFTSN	682.377	2	16.1446	755.357	1	y	7	3822.57	2566.96	3640.82	2288.89	2602.46	1780.34	1774.17	1619.78	1890.79	2902.08	1266.12	2244.4		252.774	378.162		130.717	77.1424		115.654	776.755	2267.97	267.79		1092.08	444.409	1122.31	422.273
sp|Q12355|PST1_YEAST	LITLPAISSFTSN	682.377	2	16.1446	1043.61	1	b	10	347.204	340.294	344.964	154.191	340.251		192.925	192.953	278.668	497.998	115.747	495.063	308.618	115.744	228.005	115.771	115.663	77.1491			414.077	270.026		375.291		60.2295	189.887	115.765
sp|Q12355|PST1_YEAST	LITLPAISSFTSN	682.377	2	16.1446	1231.69	1	b	12		231.542	369.73	192.966	266.631	115.755	250.392	308.27	231.511		77.1702			38.5746			38.5728	77.1541	38.5813		115.723		77.1579			77.1685	38.5752
sp|Q12355|PST1_YEAST	LITLPAISSFTSN	682.377	2	16.1446	642.273	1	y	6	5519.95	4456.18	6800.61	3307.63	3306.82	2937.88	2311.63	5012.74	3826.27	5437.11	1809.77	6362.81	1425.19	213.338	2798.42	1161.13	533.79	84.2087	228.597	349.962	629.162	101.964		247.897	2342.08	619.474	414.288	1065.47
sp|Q12355|PST1_YEAST	TSASFGSLQSVDSIK	763.888	2	11.6962	1033.55	1	y	10	1706.38	2509.38	2171.02	1046.02	2563.38	1615.16	2102.16	1647.25	1723.05	2588.5	75.8475	1565.7		2758.31	2902.81	2767.07	5127.61		1796.04	575.111	54.0228	1949.74	591.04	1794.34	2451.83	483.879	2216.77	36.3985
sp|Q12355|PST1_YEAST	TSASFGSLQSVDSIK	763.888	2	11.6962	1267.65	1	y	12	585.251	813.301	877.586		1067.35		933.653	865.566	476.89	1676.29	143.933	592.533	70.8823	943.321		1345.42	3118.63	109.037	877.647	158.657			249.837		1291.45	501.512	1359.98	30.3194
sp|Q12355|PST1_YEAST	TSASFGSLQSVDSIK	763.888	2	11.6962	889.499	1	y	8	661.783	567.715	835.753	545.89	758.165	360.365	748.649	360.886	347.181	539.372		668.664	30.3106	907.707	1011.41	671.016	1145.21		305.116	402.798	99.1796	300.54	192.751	289.92	938.982	38.5122	666.324	71.2388
sp|Q12355|PST1_YEAST	TSASFGSLQSVDSIK	763.888	2	11.6962	1180.62	1	y	11	557.146	922.266	868.382	289.975	925.814	904.397	626.172	998.282	580.601	1159.52	283.881	1317.29	38.4945	1567.95		1159.49	2355.73	192.928	843.374		109.47	832.423	925.602	2221.75	1311.22	345.14	1054.32	38.5369
sp|Q12355|PST1_YEAST	TSASFGSLQSVDSIK	763.888	2	11.6962	976.531	1	y	9	558.983	97.997	515.73	757.755	955.177	484.921	602.073	703.843	678.471	610.278		926.36	35.9251	770.616	947.335	683.98	1326.44	467.699	457.92	77.1179	204.524	938.635	697.12	1111.09	1051.55	229.387	611.343	227.975
sp|Q12355|PST1_YEAST	TSASFGSLQSVDSIK	763.888	2	11.6962	776.415	1	y	7	1064.22	592.26	1258.65	722.405	959.555	565.211	731.693	747.982	835.995	1274.24	38.5383	653.509		550.267	1070.18	765.107	1360.54	121.339	445.861	270.028				465.353	1023.24	429.482	441.32	70.5369
sp|Q12355|PST1_YEAST	VNVFNVNN[Dea]NKK	430.898	3	9.42516	618.321	1	y	5	20354.5	18258.8	13307.4	8882.96	11930.9	9938.31	9441.32	9932.98	13443.4	22769.1	5589.38	16768.1	70.8917	8697.1	17297.5	5108.41	10965.8	346.431	32.7798	3143.9	209.674	2608.03		11255.4	11725.8	5272.51	13820.9	3864.4
sp|Q12355|PST1_YEAST	VNVFNVNN[Dea]NKK	430.898	3	9.42516	831.432	1	y	7			11657.2	9323.98	7728.19	9971.52	8901.38	9947.72	14183	16343.1	5268.39	15403				4035.37	4433.17	38.5807	38.5739		154.267	495.65	38.5231	3797.74	9786.91	3621.64	8859.31	5797.26
sp|Q12355|PST1_YEAST	VNVFNVNN[Dea]NKK	430.898	3	9.42516	489.754	2	y	8	11215.9	6026.1	7708.6	5583.17	7247.11	6825.06	5180.12		6983.13	15719.9	3930.22		38.5287				3964.28	192.818	38.5484		91.2525	136.979	77.0665	3311.33		3675.11	8307.46	5365.49
sp|Q12355|PST1_YEAST	VNVFNVNN[Dea]NKK	430.898	3	9.42516	978.5	1	y	8				7282.04			5248.81	9503.42		17958.5	3736.69	12032.4			10266.7		3878.73	38.549	122.405	802.597	77.1589			3305.23	9346.53			6006.91
sp|Q12355|PST1_YEAST	VNVFNVNN[Dea]NKK	430.898	3	9.42516	504.278	1	y	4	5911.73	3209.06	3624.8	3629.87	3486.1	3344.02	2649.64	1894.8	4754.58	5375.43	2345.1	6715.88	103.303	3414.47	5066.14	1606.23	2842.1	81.1746		1199.88	664.114	776.276	102.299	4191.38	2782.73	1784.75	4240.46	3093.41
sp|Q12355|PST1_YEAST	VNVFNVNN[Dea]NKK	430.898	3	9.42516	717.389	1	y	6	7945.07	5090.11	7649.33	4550.89	7103.29	5111.05	5433.73	5863.79	6773.97	10859.2	3775.37	8885.74	38.5795	5598.54	6650.54	2201.78	1963.74		56.5645	966.4	46.9128	2276.14	38.574	1869.7	5365.64	2550.83	4864.57	3020.64
sp|Q12355|PST1_YEAST	ISDTSLQSVDGFSALK	834.428	2	11.0372	923.483	1	y	9	1121.2	168.537	695.522	485.431			143.892	513.165	229.436	1173.22		1066.02	3219.12	3601.66	4726.26	1956.45				43.5137	1143.89	8852.44	5231.35	4365.6	219.24	439.985	1849.27	2431.65
sp|Q12355|PST1_YEAST	ISDTSLQSVDGFSALK	834.428	2	11.0372	1051.54	1	y	10	904.149	84.0982	769.939	432.599	30.3208	127.492	52.4559	488.01	77.1054	1782.55	38.5231	1042.29	2472.06	2006.82	4047.16	1501.33	128.376	428.397	524.456	38.5199	1127.72	5545.68	4505.9	3905.45	681.782	380.725	2406.45	2321.23
sp|Q12355|PST1_YEAST	ISDTSLQSVDGFSALK	834.428	2	11.0372	1251.66	1	y	12	56.5116	85.2668	266.457	93.6083	38.5758	115.714	66.6534	260.533		148.715	115.733		953.567	1289.86	2591.27	915.451					733.965	3944.46	1595.43	1587.06	38.4884	709.359	1471.29	693.271
sp|Q12355|PST1_YEAST	ISDTSLQSVDGFSALK	834.428	2	11.0372	931.473	1	b	9		460.695			99.7569	79.426	180.856	108.208	91.6442		101.23	278.655	421.536		306.303		77.0869	264.489	125.583	191.846		558.341	456.83		344.957
sp|Q12355|PST1_YEAST	ISDTSLQSVDGFSALK	834.428	2	11.0372	1467.73	1	y	14	77.0577	26.2235	79.2078	38.5827					77.189	231.199	77.154		574.362	462.951	679.004	192.891	38.534	267.983	38.5734	38.5434	255.296	1429.45	616.251	606.557	154.336		846.261	420.814
sp|Q12355|PST1_YEAST	ISDTSLQSVDGFSALK	834.428	2	11.0372	1521.74	1	b	15		77.1173		77.1503	38.5758	77.1591	115.722								384.318	251.489	154.144		38.5796					665.166	154.333	142.574		295.464
sp|Q12355|PST1_YEAST	IGGLDNLTTIGGTL	672.872	2	15.4711	998.552	1	b	10	390.871	63.9352	384.238		871.225	38.5134	641.823	60.6504	154.278	1169.46	107.411	257.466			30.3208	192.888			38.5852	77.1435	113.669			250.982	1039.98		535.608	543.687
sp|Q12355|PST1_YEAST	IGGLDNLTTIGGTL	672.872	2	15.4711	683.372	1	b	7		535.717	3757.56	1002.6	502.315	1754.51	797.877	522.031	189.586	4118.67	752.716	194.6	641.333			135.116	239.328		143.649	33.8018		411.005	30.3092	148.402			2231.62	582.088
sp|Q12355|PST1_YEAST	IGGLDNLTTIGGTL	672.872	2	15.4711	1213.64	1	b	13	29.273				347.162	565.958	340.201	192.896	38.579		269.033	141.215		154.296	38.5733	77.1579		38.5795	77.1215	77.1479		189.944	38.5851	115.716			201.394	227.973
sp|Q12355|PST1_YEAST	IGGLDNLTTIGGTL	672.872	2	15.4711	775.456	1	y	8	26.2114	82.255	787.527	60.6613	112.206	169.707	102.287		61.7026		38.5695	192.766		77.1416	128.636	28.5199	79.2217	122.646	38.5738	56.8018	156.564	357.398		70.8661	144.46	73.6602	127.878
sp|Q12355|PST1_YEAST	IGGLDNLTTIGGTL	672.872	2	15.4711	885.468	1	b	9	1202.25	235.185	1659.46		565.886	557.862		822.619	418.81	1018.38	731.311	669.119	300.734	431.168	38.5237		98.9841	491.184	231.313	64.7484	52.4518	48.3789	38.564	227.194		93.5523	393.297	396.053
sp|Q12355|PST1_YEAST	IGGLDNLTTIGGTL	672.872	2	15.4711	570.288	1	b	6		564.789	3996.87	984.049	1466.3	1845.94		940.1		2594.28	152.647		369.418	764.969			917.807	83.359	118.569	2154.64	365.138	103.993	603.597	1004.31	343.278	218.711	1710.62	481.058
sp|Q12355|PST1_YEAST	KGGIKGESFVC[PPa]K	441.908	3	8.53352	598.311	2	y	11	1327.51	1553.89	2594.38	1354.22	2240.92	1270.52	1973.28	1277.2	2345.32	3777.23	1890.62	3683.39	1856.95	2660.25	2336.25	962.637	829.488	106.113	565.52	440.526	1615.74	4314.27	5827.3	2566.25	764.045	261.007	1199.41	873.038
sp|Q12355|PST1_YEAST	KGGIKGESFVC[PPa]K	441.908	3	8.53352	840.392	1	y	7	2778.77	1882.05	1433.22	920.811	1620.77	708.907	1142.44	817.586	2678.29	3611.93	1261.52	2884.6	1723.99	2218.68	1769.05	536.729	630.025		497.313	933.992	968.696	1895.69	4499.99	1372.82	638.996	305.1	1131.03	581.521
sp|Q12355|PST1_YEAST	KGGIKGESFVC[PPa]K	441.908	3	8.53352	654.328	1	y	5	1039.5	753.851	1660.94	792.07	2150.43	830.171	858.019	1279.6	1280.44	2377.23	619.55	2598.54	1298.35	1513.83	1327.14	732.261	455.43			242.579	1158.96	1437.12	2472.48	1366.14	262.363	232.164	1104.42	109.011
sp|Q12355|PST1_YEAST	KGGIKGESFVC[PPa]K	441.908	3	8.53352	567.296	1	y	4	394.112	228.212	549.356	675.083	811.8		702.946	557.457	566.791	825.868	582.668	881.073	787.505		429.961	267.373	475.876	592.831	338.558	70.9069	308.316	395.651		394.181	125.437		257.863	381.96
sp|Q12355|PST1_YEAST	KGGIKGESFVC[PPa]K	441.908	3	8.53352	968.487	1	y	8	277.394	619.937	617.331		1025.29	192.773	424.429	488.664	231.539	944.306	319.536	1429.69	690.942	351.946	922.076	154.309		64.9657		77.1591	223.072		1350.06		268.04	38.5857	305.195	765.581
sp|Q12355|PST1_YEAST	KGGIKGESFVC[PPa]K	441.908	3	8.53352	904.489	1	b	9	119.954	115.771	417.477	337.109				231.518	268.08		424.627	420.902	381.857	225.906	612.467				38.5231		231.358		1087.86			38.5857		419.496
sp|Q12355|PST1_YEAST	LN[3Hx]TIGQTFSIVSNDYLK	800.391	3	14.4511	838.43	1	y	7		1171.39	303.478	293.489	274.195	156.204		24.1811	171.928			202.722	45.9715	202.501	290.976		60.6504	154.208	103.623	88.6886			237.828		3192.74	26.2285	1402.42	846.852
sp|Q12355|PST1_YEAST	LN[3Hx]TIGQTFSIVSNDYLK	800.391	3	14.4511	1038.55	1	y	9	121.932	1081.31	223.322	177.99	30.3004	78.6978	70.8682	52.4583	1699.81	270.509	38.5827	3601.15	88.2364	118.919	2127.65	184.438	147.614	38.5396		77.0567	443.582	895.666	115.656	719.393	1980.57	174.172	655.865	1039.12
sp|Q12355|PST1_YEAST	LN[3Hx]TIGQTFSIVSNDYLK	800.391	3	14.4511	951.515	1	y	8	219.732	691.911			1334.3	374.697	633.28	227.798		146.666	22.1519	341.979	77.8595		217.708		216.956		77.1894	77.1083	100.522	48.2518	359.272	167.963	1033.25	60.665
sp|Q12355|PST1_YEAST	LN[3Hx]TIGQTFSIVSNDYLK	800.391	3	14.4511	1471.74	1	y	13	257.401	115.661	328.804	426.14	385.692	270.039	229.311	64.761	126.372	421.954		115.693	24.1888	189.36				38.574	38.6052			64.7244	38.5795	38.5127	1199.61		266.431	364.981
sp|Q12355|PST1_YEAST	LN[3Hx]TIGQTFSIVSNDYLK	800.391	3	14.4511	1414.72	1	y	12		1167.49	541.096	459.135	1094.71	1182.11	794.973	56.5383	38.5746		30.3296	379.899	24.1958	572.757	426.567	462.774	129.435	38.5689		37.2583	107.445	2054.76	748.502	204.158		129.535	2030.17
sp|Q12355|PST1_YEAST	LN[3Hx]TIGQTFSIVSNDYLK	800.391	3	14.4511	1286.66	1	y	11	38.5801	269.965			38.5484	282.904	150.145		77.0968	309.991		374.222	16.517	77.1591		77.1116			86.8512	38.5796	113.715	331.493	154.303	375.009	580.474		231.321	415.65
sp|Q12355|PST1_YEAST	SANNIYISD[NaX]TSLQSVDGFSALK	784.716	3	14.1649	926.951	2	y	17							77.1472				38.5901							150.837			38.574
sp|Q12355|PST1_YEAST	SANNIYISD[NaX]TSLQSVDGFSALK	784.716	3	14.1649	1051.54	1	y	10	29187.4	31865.6	38135.3	33283.8	36215.7	40138.4	377.015	29832.9	39547.4	68308	78.675	47371.4	24322.9	24182.9	34588.5	12601.7	11948.5	363.623	2685.14	2069.25	99.1647	3521.06		347.151	27002.6	6480.23	28041.2	8905.61
sp|Q12355|PST1_YEAST	SANNIYISD[NaX]TSLQSVDGFSALK	784.716	3	14.1649	836.451	1	y	8	21082.5	25493.7	17311.6	17702.8	28198.4	30296.6	233.202	21277.6	25872.6	50276.9	72.0656	35969.1	13724.8	18756.8	26121.9	8687.91	12988	933.928	2116.62	1154.69	26.2349	1135.37		584.947	17662.3	6735.05	22144.6	7401.91
sp|Q12355|PST1_YEAST	SANNIYISD[NaX]TSLQSVDGFSALK	784.716	3	14.1649	923.483	1	y	9	56731.7	43976.4	44483.4	61682.8	72129.5	79360.1	1278.3	58044.7	69891.5	133673	232.111	93076.2	47141.4	47149.1	69913.8	18531.1	22817.3	1555.65	5311.46	2377.34	66.7908	3562.18	94.8699		45197.5	17509.4	56109.2	23018.8
sp|Q12355|PST1_YEAST	SANNIYISD[NaX]TSLQSVDGFSALK	784.716	3	14.1649	1576.75	1	y	15																		38.5801			38.574		77.1908	77.0602
sp|Q12355|PST1_YEAST	SANNIYISD[NaX]TSLQSVDGFSALK	784.716	3	14.1649	1000.43	1	b	9							223.494														363.462		177.804	484.25
sp|Q12355|PST1_YEAST	VNVFNVNN[Dea]NK	581.796	2	10.2641	850.405	1	y	7	14637.5	977.519	14253.6	7786.55	13349.1	14527.4	729.93	12987.4	17478.8	19197.5	6901.92	16406.8	9182.53	10358.9	15619.7	5925.56	7275.29	388.679	3953.09	2547.99	103.19		2078.16	5801.1	12086.7	2757.24	12822.7	8397.33
sp|Q12355|PST1_YEAST	VNVFNVNN[Dea]NK	581.796	2	10.2641	703.337	1	y	6	7642.05	788.523	11246.5	6841.27	8004.28	5158.61	220.557	6068.64	10176.3	9749.33	4794.62	9789.01	4438.05	7046.01	11611.6	4818.73	4817.9	789.973	2450.47	981.08	87.8203	1003.41	2287.55	4282.47	3841.31	2247.08	9629.47	6195.99
sp|Q12355|PST1_YEAST	VNVFNVNN[Dea]NK	581.796	2	10.2641	949.474	1	y	8	7696.21	492.433	12253.8	8035.99	8614.73	5415.74	479.488	10633.9	9358.76	17333.9	5165.41	14116.6	10023.7	4815.69	9211.98	2937.88	3863.04	1552.2	1387.62	1732.62		2481.54		6324.97	7762.55	3014.31	6819.29	4956.7
sp|Q12355|PST1_YEAST	VNVFNVNN[Dea]NK	581.796	2	10.2641	508.743	2	b	9		80.6127					37.054											231.458		63.2075	460.558	292.115	476.054
sp|Q12355|PST1_YEAST	VNVFNVNN[Dea]NK	581.796	2	10.2641	490.226	1	y	4	6760.58	3119	6324.69	6936.58	7993.75	5012.17		6857.36	7404.66	11938.8	2832.61	10859.8	5545.18	5172	8708.14	2362.19	4198.51	584.775	1305.51	1597.59		750.111	842.262	4231.97	3540.47	1993.39	6044.06	4257.85
sp|Q12355|PST1_YEAST	VNVFNVNN[Dea]NK	581.796	2	10.2641	581.796	2	y	10	21298	1635.58	18085.7	12470.8	14097.3	13871.4	995.379	19565.5	21892	26460.3	9562.25	20983.1	15865.9	10894.8	21794.2	7698.31	8437.35	604.728	4280.58	2900.22	986.652		3843.05	7950.1	14325.8	5165.37	16213.3	13447.9
sp|Q12355|PST1_YEAST	KVNVFNVNNNKK	473.269	3	8.59278	617.337	1	y	5	2532.15	754.506	143.886	950.645	514.595		678.041	497.833	564.209	724.5	127.579	508.215			318.244	889.722		343.011		1949.26		653.176			615.617	540.483	577.99	865.195
sp|Q12355|PST1_YEAST	KVNVFNVNNNKK	473.269	3	8.59278	716.405	1	y	6	2224.18	99.257	112.168		213.489	569.583	301.859	174.034	917.221	118.901	125.891	148.269	493.844	251.427		52.5096	567.361		1491	185.019	457.416		1051.22	383.088	84.6478	554.156	285.273
sp|Q12355|PST1_YEAST	KVNVFNVNNNKK	473.269	3	8.59278	503.294	1	y	4	1285.91	46.3328	202.576	219.426	26.2264		114.821	218.975			82.7772	686.352	354.132	1785.09	339.785	268.587	1437.09	121.902			468.792	93.2564	573.761		43.1198	83.5363	238.703	50.3973
sp|Q12355|PST1_YEAST	KVNVFNVNNNKK	473.269	3	8.59278	588.35	1	b	5		427.465		79.0863		666.116	195.231	173.788	883.145		65.649	54.999	1424.45	583.979	117.872	186.201	635.367				822.617		625.926	242.035	208.584	112.065	82.5911
sp|Q12355|PST1_YEAST	KVNVFNVNNNKK	473.269	3	8.59278	830.448	1	y	7	1703.98	192.732		56.5948	292.541	95.1319			258.763	207.644	548.115		158.401	285.124	1052.49	80.7652			459.196	95.0539		77.4683	139.411	181.921	60.6841	373.165	70.8981	256.428
sp|Q12355|PST1_YEAST	KVNVFNVNNNKK	473.269	3	8.59278	977.516	1	y	8	77.0956	270.012			192.952			38.5858	77.1585	154.355	165.76	152.925		362.96	249.827	156.419	38.5733	115.736	52.5948				115.687	70.8973	30.3769			194.937
sp|Q12355|PST1_YEAST	KVNVFNVNN[Dea]NKK	473.597	3	8.8319	702.393	1	b	6	266.758	679.115	754.567		1036.97	865.448	747.843	558.441	1027.2	2796.64	497.893	1439		1170.25	2003.9	414	775.943	98.5969		315.153		231.227	1919.91		970.619	142.853	597.305	1078.81
sp|Q12355|PST1_YEAST	KVNVFNVNN[Dea]NKK	473.597	3	8.8319	618.321	1	y	5			1652.32	491.463	1675.03	2313.41	893.67		1430.65	4153.99	861.199	2464.36		1466.33	1927.9			515.848	580.758	504.704	179.874	1789.59	3670.27		2897.41		1386.16	1152.44
sp|Q12355|PST1_YEAST	KVNVFNVNN[Dea]NKK	473.597	3	8.8319	717.389	1	y	6	317.414	1544.2	767.612	65.4814	538.705	593.827	465.079		503.306	896.348	466.597	691.167		531.852	875.297	522.574	1179.65		259.081	136.152	502.863	724.244	1103.95	1578.88	715.268	316.031	296.295	555.229
sp|Q12355|PST1_YEAST	KVNVFNVNN[Dea]NKK	473.597	3	8.8319	588.35	1	b	5	114.424	413.892	382.423		1066.54	680.593	358.144		721.832	1289	598.578	1097.11	252.678	583.979	814.826	186.201	587.483	30.315	157.069	71.423	822.617	1209.69	1358.3	565.116	689.554		436.662	646.141
sp|Q12355|PST1_YEAST	KVNVFNVNN[Dea]NKK	473.597	3	8.8319	831.432	1	y	7		1602.72	472.974	66.8051	674.655	621.996	565.211	97.6186	320.858	1053.01		820.829	359.071	473.831	721.869	245.393		420.737	346.907		792.814		1726.53	386.202	451.499	77.0952	589.741
sp|Q12355|PST1_YEAST	KVNVFNVNN[Dea]NKK	473.597	3	8.8319	504.278	1	y	4		104.88	559.336	294.142	1013.19	856.161	1260.05	279.893	222.284	1325.22		615.483	142.494	1286.3	1309.58			564.432	296.088		873.163	951.686		190.197	393.001	38.8354	555.369	912.739
sp|Q12355|PST1_YEAST	NTIGQTFSIVSNDYLK	900.462	2	14.8741	1471.74	1	y	13	30.315	810.078	80.3199	267.357	373.924	263.126	38.574		237.806	978.961	385.746	310.48		371.782	812.584	190.8		38.5784	38.574		656.941	6183.79	1619.19	5459.96	2116.17	132.423	831.521	834.731
sp|Q12355|PST1_YEAST	NTIGQTFSIVSNDYLK	900.462	2	14.8741	1038.55	1	y	9	56.5226	486.468	35.671	355.773	281.621	427.23	179.388	461.84		520.195		497.107	115.586	834.411	769.143	241.449	30.3354	38.8674	115.731	115.718	652.188	4227.07	1068.78	3728.32	1258.93	348.199	793.064	873.261
sp|Q12355|PST1_YEAST	NTIGQTFSIVSNDYLK	900.462	2	14.8741	1185.61	1	y	10	54.6379		17.6684	360.375	214.599	192.737	38.5193	77.1268	154.176		655.383		130.153	244.778	532.848	567.816	26.2336	192.885			357.809	3860.5	986.789	3450.89	1034.45		806.513	665.863
sp|Q12355|PST1_YEAST	NTIGQTFSIVSNDYLK	900.462	2	14.8741	1286.66	1	y	11	30.315	107.423	38.5484		115.72	266.36	11.5809		305.133	207.319	208.851	405.647		586.5	792.012	404.487	66.8051	38.5746	38.574	77.1479	547.05	3324.85	711.959	3608.03	617.801	385.882	777.933	1021.38
sp|Q12355|PST1_YEAST	NTIGQTFSIVSNDYLK	900.462	2	14.8741	1584.83	1	y	14		38.5795	38.584	115.712	77.1573	154.303			38.5833	77.1485	77.1529	74.2691	77.1591		208.123	38.5434			38.5784		154.306	536.582	115.737	696.983	154.307		272.432	154.317
sp|Q12355|PST1_YEAST	NTIGQTFSIVSNDYLK	900.462	2	14.8741	1414.72	1	y	12						452.512	66.801	231.458		105.335	154.215	97.2135	41.9276	251.989	290.718		30.3354	38.579		77.1523		1207.98	154.313	1535.31	613.682	463.044
sp|Q12355|PST1_YEAST	TSLQSVDGFSALK	676.856	2	14.7731	923.483	1	y	9	195.937	478.623	33.5364	411.973	118.461	111.265		711.107	38.5895	461.205		368.953	1735.82	2208.92	2997.78	1222.9	168.382	351.805	154.303	38.5907	1148.74	3710	2692.7	2302.06	1956.83	56.5741	999.298	104.52
sp|Q12355|PST1_YEAST	TSLQSVDGFSALK	676.856	2	14.7731	737.383	1	y	7	1270.88	522.228	66.9468		359.931	749.162	192.262	259.775	150.101			890.816	1307.06	781.213	1894.15	504.62		128.703	1087.6	38.554	418.097	2579.44	1418.02	1260.36	861.979	203.553	421.358	630.34
sp|Q12355|PST1_YEAST	TSLQSVDGFSALK	676.856	2	14.7731	836.451	1	y	8	527.123	293.793	141.921	26.2152	105.721	489.718	346.915	157.88	30.3252		207.19	192.297	855.37	712.909	1147.21	645.87	78.782	504.54	451.542	38.5845		1045.92	836.762		700.646	524.105	291.558	147.476
sp|Q12355|PST1_YEAST	TSLQSVDGFSALK	676.856	2	14.7731	1164.63	1	y	11		187.307	143.189	77.134	38.574	359.643		422.154	38.5895	66.7957	303.158	154.313	379.766	329.314		343.619	115.724	652.293	192.89	179.423	77.0599	674.204		300.222	841.261	113.652	231.434	38.577
sp|Q12355|PST1_YEAST	TSLQSVDGFSALK	676.856	2	14.7731	1051.54	1	y	10	133.941	1074.14	54.4144	159.06	77.0869		386.287	270.782		124.7	537.909	254.975	1778.18		1131.74	712.813	79.6673		32.8986	38.5602	1096.61	852.565	800.611	1256.52	864.572			30.3048
sp|Q12355|PST1_YEAST	TSLQSVDGFSALK	676.856	2	14.7731	1251.66	1	y	12	115.636		38.579	38.5689		64.7419	41.0016	115.727			77.1541	153.61					38.574	38.5795	77.1746	38.5602					270.051	38.574	192.684
sp|Q12355|PST1_YEAST	[AAS]-LITLPAISSFTSNIK	815.974	2	15.6303	1164.63	1	y	11	1.043e+06	909110	1.04189e+06	857567	795183	865377	795106	821827	1.07619e+06	1.41731e+06	497508	1.13436e+06	583559	639681	876160	382780	296799	29675.5	68717	49287	8721.17	15409.9	18232.2	123993	542823	167606	730611	331279
sp|Q12355|PST1_YEAST	[AAS]-LITLPAISSFTSNIK	815.974	2	15.6303	1378.76	1	y	13	220599	175359	227733	154975	150743	165927	148734	152102	216294	334399	79629.7	244829	98871.2	110132	167020	57257.6	48064.5	4122.77	9468.22	7081.3	1201.47	1780.81	2387.19	17396.6	93383.6	26688.1	128544	52833.9
sp|Q12355|PST1_YEAST	[AAS]-LITLPAISSFTSNIK	815.974	2	15.6303	883.452	1	y	8	290233	229434	300935	204005	203297	209430	183587	192411	288656	451646	103105	348348	122884	137082	212218	74983.7	56104.9	4326.76	11868.7	8184.01	1402.93	2605.91	3130.06	23669.6	118708	33874.6	173612	63037.1
sp|Q12355|PST1_YEAST	[AAS]-LITLPAISSFTSNIK	815.974	2	15.6303	1067.57	1	y	10	112189	84382.8	116262	73013.7	75160.9	80743.1	69151.8	72725.6	104130	172475	38831.4	123031	45039.3	52685	78577.6	28896.3	22927.3	1794.45	3672.84	2943.74	454.757	1839.09	1220.41	8987.55	43328.7	11660.5	60814.3	22896.8
sp|Q12355|PST1_YEAST	[AAS]-LITLPAISSFTSNIK	815.974	2	15.6303	1277.71	1	y	12	76534.3	61771	87339.4	56492.2	55324.9	63273.9	53910.8	54396.4	75342.5	121901	28560.1	88826.9	33960.9	39285.6	56983	21725.4	16756			2575.07	493.395	1044.98	774.797		32341.2	9442.16	48950.4	16936.8
sp|Q12355|PST1_YEAST	[AAS]-LITLPAISSFTSNIK	815.974	2	15.6303	996.536	1	y	9	135116	106868	138542	95652.2	90331.6	98453.8	89412.1	91248.4	136255	217131	46530.5	160668	60017.2	62466.1	99438.4	33619.8	27996.9	2025.86	5054.47	4271.15	723.27	994.458	1293.17	10047	55874.9	13739.8	74890.8	26987
sp|Q12355|PST1_YEAST	LN[dAm]TIGQTFSIVSNDYLK	948.491	2	17.4433	1286.66	1	y	11	347.185		398.299	212.748	385.809	192.873	321.313	115.702	364.661	190.707	77.1529	575.124	38.5884	77.1579	18.5402		612.451			38.5746	38.5796	38.5664	115.701		347.177	231.252	102.431	154.27
sp|Q12355|PST1_YEAST	LN[dAm]TIGQTFSIVSNDYLK	948.491	2	17.4433	1157.62	1	b	11	142.581	77.1553	77.1283	149.375		115.714		105.563	38.5833	308.633					77.1504	58.2382	38.5746	77.1491	77.1597		38.5839	77.1274	77.1525			115.678	237.062	77.1802
sp|Q12355|PST1_YEAST	LN[dAm]TIGQTFSIVSNDYLK	948.491	2	17.4433	1471.74	1	y	13	181.993	320.578		537.791	115.744	304.98	266.441	77.1484	501.453	190.83		385.768		115.732	154.296	38.5275	266.524		38.5857		38.5796	38.5484	115.721	154.299		15.8645
sp|Q12355|PST1_YEAST	LN[dAm]TIGQTFSIVSNDYLK	948.491	2	17.4433	1185.61	1	y	10	420.773	730.994	385.753		77.0117	220.467	207.592	19.5243	705.039	289.547	77.1529	385.748	38.5833	152.271		38.5751	112.207	38.574	77.1764	50.5178	61.5876		43.5656	77.1573	164.412	26.2437		195.604
sp|Q12355|PST1_YEAST	LN[dAm]TIGQTFSIVSNDYLK	948.491	2	17.4433	1038.55	1	y	9	88.7052	659.956	308.563		192.709	794.488	192.834	189.271	384.846	462.674	111.094	763.023	38.5833		305.095	38.5701	309.107	38.574				231.462		115.733	253.203	77.1491	153.711	38.58
sp|Q12355|PST1_YEAST	LN[dAm]TIGQTFSIVSNDYLK	948.491	2	17.4433	739.362	1	y	6	540.187	399.273	593.699	590.206	115.682	375.104	77.1479	227.957	360.51	446.372	38.5746	463.163		38.5281			645.177		154.354		38.4828			343.48		525.233	60.6208
sp|Q12355|PST1_YEAST	[PPa]-SANNIYISDTSLQSVDGFSALKK	843.766	3	13.1117	1051.58	1	y	10	4567.02	3616.29	3271.92	2667.15	4161.83	2569.06	4271.51	2312.79	3853.39	6141.5	2112.84	2861.5		3503.2	4548.36	1491.45	2055.7	231.27		270.01		481.67	77.0974	976.847	2235.69	366.278	3242.82	1717.22
sp|Q12355|PST1_YEAST	[PPa]-SANNIYISDTSLQSVDGFSALKK	843.766	3	13.1117	1292.72	1	y	12			1787.86	561.733				887.289		1165.18	211.374		77.099	302.32			387.25	38.5746			38.5845		77.1585	629.639	771.573			266.528
sp|Q12355|PST1_YEAST	[PPa]-SANNIYISDTSLQSVDGFSALKK	843.766	3	13.1117	964.546	1	y	9	1389.16	1093.79	1916.96	1039.87	1160.41	805.837	1337.37	1622.12	1128.38	1355.92	1223.66	1917.61	148.009	1483.86	1158.28		1054.61	262.563	6.14088		38.554	193.312	38.5484	283.361	467.837	348.647	1747.53	51.0036
sp|Q12355|PST1_YEAST	[PPa]-SANNIYISDTSLQSVDGFSALKK	843.766	3	13.1117	1179.64	1	y	11	1317.33	1850.44	1800.68	1870.48	1412.51	2499.78	1737.14	1132.95	2464.07	2462.63	917.219	2002.87	103.295	1089.56	1856.51	1104.69	989.407	38.549	38.5746	38.589	38.5845	286.041	38.5287	839.369	1130.58	696.405	1289.74	174.541
sp|Q12355|PST1_YEAST	[PPa]-SANNIYISDTSLQSVDGFSALKK	843.766	3	13.1117	1379.75	1	y	13	384.277	296.893	598.385		536.571		652.351	501.504	212.302	784.066	290.551	373.777		578.653	729.379	231.462		47.6496		154.327		28.9983		66.8104		77.1529		334.631
sp|Q12355|PST1_YEAST	[PPa]-SANNIYISDTSLQSVDGFSALKK	843.766	3	13.1117	865.478	1	y	8	3454.79	2748.31	2429.28	2699.05	3426.63	3007.38	3377.82	3057.44	2917.21	6649.8	1622.78	2794.26		904.274	3565.16	1356.09	1292.74		38.544		115.641	52.4922	192.892	839.579	2519.63	650.05	3110.87	42.959
sp|P38616|YGP1_YEAST	NAVGAGYLSPIK	595.332	2	10.9671	905.509	1	y	9	291166	254419	275359	178653	236459	186176	155686	169046	238535	331463	163502	234919	94899.7	104539	234354	98698.5	101439	10469	47697.8	30213.5	133098	358469	161374	458226	191068	45757.1	179753	100370
sp|P38616|YGP1_YEAST	NAVGAGYLSPIK	595.332	2	10.9671	1004.58	1	y	10	123485	97638.5	116122	72312.2	101159	65505	63176.8	65370.9	89865.9	136229	62771.3	100146	38827.8	43457.4	87001.3	38744.2	40259.8	4778.2	17321	9198.43	47590.5	156775	62405.9	190299	66967	14503.4	58880	37637.5
sp|P38616|YGP1_YEAST	NAVGAGYLSPIK	595.332	2	10.9671	777.451	1	y	7	78094.1	59171.6	64222.3	38596	56793.9	38568.9	35218.6	38350.2	53152.1	84790.1	33240.7	53330.3	23453	23899.8	48122.5	23882.4	23984.9	2607.98	10341.1	7196.71	31102.8	84997	35430.6	110415	42652.2	10472.4	37155.7	20693.4
sp|P38616|YGP1_YEAST	NAVGAGYLSPIK	595.332	2	10.9671	848.488	1	y	8	36412.2	29584.6	34336.9	20388.3	28672	20986	18061	23710.9	27028	41668.8	19778.4	31012	11091.2	13871.5	27268.2	13343.6	10669	845.168	5833.52	3604.88	15700.6	46712.4	20543.4	56996.3	24533.2	4194.58	22876.1	11894.6
sp|P38616|YGP1_YEAST	NAVGAGYLSPIK	595.332	2	10.9671	720.429	1	y	6	15064.7		14652.5		12750.7			8527.89	11265.1	18171.9			5055.79		11223.3		5324.88	515.688			8420.23	24785.9	9135.44	26048.7		1968.65	8278.34	4492.16
sp|P38616|YGP1_YEAST	NAVGAGYLSPIK	595.332	2	10.9671	746.383	1	b	8																				1661.87			6825.27
sp|P38616|YGP1_YEAST	WFFDASKPTLISSDSIIR	695.033	3	14.7886	777.41	1	y	7	95619.1	80169.1	158358	40612.1	26250.3	19022.1	37565	97555.1	39463.5	39356.4	35112.8	85652.7	4680.33	4789.97	25244.4	10086.8	38123.8	997.869	3258.34	1921.57	12242	75844.1	22636.8	135666	51901	2301.21	9697.48	9120.66
sp|P38616|YGP1_YEAST	WFFDASKPTLISSDSIIR	695.033	3	14.7886	1201.68	1	y	11	118397	94715.7	181086	46594	31900.2	22663.4	47980.7	112537	51115.6	43793.3	42142.3	102901	5290.2	6145.93	31916.8	12671	47757	1048.57	3415.12	1253.48	15585.2	89179.6	31164	162483	62226.9	1842.93	13788.4	8721.35
sp|P38616|YGP1_YEAST	WFFDASKPTLISSDSIIR	695.033	3	14.7886	875.473	2	y	16	46279.2	45168.1	85639	24771.2	13966.2	9299.56	19641.4	49509.9	20740.6	21526.4	18974.4	51280.7	2560.08	2156.76	15598.6	5364.57	19638.9	1001.59	1963.28	1006.07	6363.54	40216.9	10196	69787.4	28127.4	1013.12	7491.25	4880.23
sp|P38616|YGP1_YEAST	WFFDASKPTLISSDSIIR	695.033	3	14.7886	890.494	1	y	8	38871.9	30992.1	61783.7	14287.2	8498.64	6866.45	14971.9	35040.1	15925.8	13828.1	14720.3	36441.8	1744.66	1840.2	8626	3783	14759.5	462.419	1388.54	459.382	4566.44	31225.8	8590.47	51781.1	21822.5	708.007	4938.23	2831.77
sp|P38616|YGP1_YEAST	WFFDASKPTLISSDSIIR	695.033	3	14.7886	801.938	2	y	15	13646.7	11019.3	21702.8	6299.94	3230.96	2028.6	4198.73	10421.6	4083.64	3578.11	3746.64	11022.7	690.826	739.811	3903.11	1118.19	4697.04	38.5746	393.81	154.296	1622.47	8805.18	3389.92	18918.7	6703.97		1590.34	902.336
sp|P38616|YGP1_YEAST	WFFDASKPTLISSDSIIR	695.033	3	14.7886	1193.6	1	b	10	11776.7	8499.95	16899.5	4666.96	3039.95	2208.42	4396.28	10505.5	4123.07	5058.37	3456.99	9518.76	952.56	864.22	3023.89	1384.09	4129.69	38.5745	516.034	192.86	1342.76	10066.3	2760.01	15465.3	5255.85		1132.61	716.303
sp|P38616|YGP1_YEAST	AQILLSIAAVN[Dea]GVTSK	793.462	2	13.9351	1047.57	1	y	11	49107.5	31607.5	30340.9	35083.8	29748.7	22094.1	20476.3	20673	27317.6	35085.7	26697.4	47569.5	15405.4	15969.4	24521.9	19208.4	27375	6052.16	6142.83	5446.04	22921.8	63784.5	8931.07	73154.3	14736.3	4730.92	16980	10300.4
sp|P38616|YGP1_YEAST	AQILLSIAAVN[Dea]GVTSK	793.462	2	13.9351	847.452	1	y	9	46955.2	29233.1	34277.9	36776.6	30532.3	24714.7	20949	25856.4	29185.9	39666	27759.1	47555.4	17477.2	15781	25282.4	17376.2	19139	3790.11	7523.79	6855.47	20949.8	66906.3	10946.4	76705.1	17841.4	6647.29	21375.3	10061.1
sp|P38616|YGP1_YEAST	AQILLSIAAVN[Dea]GVTSK	793.462	2	13.9351	1160.65	1	y	12	24543.5	13844.7	17643.2	21413.5	14250.6	13005.1	7477.51	10785.8	15006.6	20403.8	13979	24770.7	9444.09	7905.93	14644.6	9552.84	10239.7	2598.5	5999.37	2665.39	10978.3	36967.1	5806.38	44435.3	9877.78	4006.82	10810.3	5070.93
sp|P38616|YGP1_YEAST	AQILLSIAAVN[Dea]GVTSK	793.462	2	13.9351	960.536	1	y	10	16317.2	10116.5	14057.5	13723.9	10355.2	8567.15	7713.49	8064.69	10129.7	16539.7	8987.34	17009.2	6529.19	5457.49	9559.22	7036.69	6809.29	1404.97	2615.89	1619.38	6187.61	25377.8	3689.15	26299.3	6039.23	2733.4	7171.66	3380.75
sp|P38616|YGP1_YEAST	AQILLSIAAVN[Dea]GVTSK	793.462	2	13.9351	980.614	1	b	10	5071.83	3019.34	3624.8	3011.45	1677.79	2697.96	1729.23	2224.32	2796.93	4292.79	2718.42	5190.69	1766.01	1375.23	2350.76	1812.15	1707.94	275.859	764.605	497.887	1269.26	7792.28	1268.74	8483.64	1578.29	943.096	1781.61	841.184
sp|P38616|YGP1_YEAST	AQILLSIAAVN[Dea]GVTSK	793.462	2	13.9351	1273.74	1	y	13	16206.9	8804.91	9882.32	12431.1	8871.4	7892	9732.33	7064.66	9839.47	13052.8	9473.29	13469	5185.5	4723.32	8481.54	6356.23	6265.79	1398.34	1937.53	2160.82	6073.12	20485.3	3393.4	25986.2	7277.09	2283.25	5649.95	2698.27
sp|P38616|YGP1_YEAST	WFFDASKPTLISSDSIIRK	553.551	4	13.7169	905.505	1	y	8	13156.9	6556.54	5846.54	6619.21	10618.2	8138.12	7366.62	4411.79	8236.23	13571.9	7678.72	8665.04	3683.73	3392.11	8973.37	2715.95	2408.91	379.866	618.137	281.563	2286.14	8252.96	1964.13	12795.1	4457.93	1321.85	6014.59	2575.84
sp|P38616|YGP1_YEAST	WFFDASKPTLISSDSIIRK	553.551	4	13.7169	616.414	1	y	5	7644.25	3724.74	3425.82	3520.32	4869.38	4472.25	5091.35	2801.26	4806.48	7966.79	3924.56	5109.49	1270.27	1586.03	4675.86	1433.23	1463.43	38.579		115.742	1379.3	4247.44	957.591	6143.31	3173.14	720.666	3518.74	1536.08
sp|P38616|YGP1_YEAST	WFFDASKPTLISSDSIIRK	553.551	4	13.7169	818.473	1	y	7	5629.63	2137.68	2231.42	3163.18	3734.65	2843.98	2381.34	2195.73	3036.65	4657.12	3477.72	3348.7	1395.59	1715.02	3527.65	1174.31	1300.56	38.5128		195.523	1458.92	3499.42	697.571	5335.14	2103.54	674.406	1884.64	1109.54
sp|P38616|YGP1_YEAST	WFFDASKPTLISSDSIIRK	553.551	4	13.7169	626.683	3	y	17	5168.28	2475.58	2729.41	2709.32	3254.07	2550.11	3557.5	1923.86	3598.89	6648.68	2364.93	3261.57	905.574	1125.84	2745.73	1053.24	581.781		192.91	154.343	925.233	3950.13	703.53	4433.9	2065.13	334.142	2590.69	935.295
sp|P38616|YGP1_YEAST	WFFDASKPTLISSDSIIRK	553.551	4	13.7169	665.39	2	y	12	2951.2	1494.81	1775.49	1477.85	1943.7	1675.94	1895.49	1187.96	2472.85	3182.45	2018.6	2728.6	1131.62	820.002	2142.29	767.939		401.583		239.653	550.582	2125.78	742.298	2519.57	1022.71	147.436	1361.15	488.347
sp|P38616|YGP1_YEAST	WFFDASKPTLISSDSIIRK	553.551	4	13.7169	1018.59	1	y	9	3368.34	1930.61	1707.9	1468.36	2456.93	2457.13	1937.32	956.587	2228.17	3740.44	2049.15	1863.51	877.145	829.275	2548.35	594.409	270.092	38.574	155.999	154.332	472.845	1294.24	531.031	3143.2	973.284	270.139	1346.57	678.644
sp|P38616|YGP1_YEAST	GVLSVTSDKL	509.793	2	11.2958	749.404	1	y	7	27737.7	26145.3	20952.6	18987.8	17201.1	16190.8	12667.6	14412.8	13405.7	31721.2	11053.9		59997.6	47119.9	74162.3	21484.3	4190.95	1856.8	1002.27		10113.5	35634.3	26464.9	19378.9	25246.1	6064.95	31039.6	11176.5
sp|P38616|YGP1_YEAST	GVLSVTSDKL	509.793	2	11.2958	862.488	1	y	8	19271.2		10229.6		9787.59	10407.9	7827.05	12027.8	13177.6	23631.2	6658.3	15360.9	35846.3	35735.7	52115.2	15799.2	2118.51	1968.3		309.891	7027.23	26518	17157.2	14665.2	16012.5	4357.04	17607.4	8659.11
sp|P38616|YGP1_YEAST	GVLSVTSDKL	509.793	2	11.2958	563.304	1	y	5	5711.62	7425.15	5616.01	4424.42	5770.14	5900.11	6576.48	6747.66	4508.58	11118.1	3864.97	8003.47	30403.8	26849.8	44767.7	12129.5		1268.25	1028.33	405.051	6553.3	28576	14757.8	9009.59	7987.16	3081.67	9664.81	5336.52
sp|P38616|YGP1_YEAST	GVLSVTSDKL	509.793	2	11.2958	662.372	1	y	6	2758.78	5145.59	2988.19	1951.41	2046.89	2924.1	3551.48	3345.06	2190.18	6129.98	2490.16	3867.21	16739.8	17545.5	26540.7	6873.68	304.984		623.345	547.727	4440.83	11186.7	8950.46	5947.14	5078.17	1304.94	4560.28	3714.19
sp|P38616|YGP1_YEAST	GVLSVTSDKL	509.793	2	11.2958	759.388	1	b	8				1867.06	1804.42	386.825	543.513		302.638		268.573		3669.14	3481.78	5604.61		189.657		156.898	98.2068								214.839
sp|P38616|YGP1_YEAST	GVLSVTSDKL	509.793	2	11.2958	644.361	1	b	7																	315.676	103.919	311.251	68.339						351.461
sp|P38616|YGP1_YEAST	SPIENLFK	474.263	2	12.3416	763.435	1	y	6	11808.4	11889.9	7942.05	7251.8	25151.9	19435.5	22140.2	18406.3	12275.7	17000.2	7844.01	11878	25184	28766	43273.7	12299.2	2250.6		1801.69	570.038	2132.39	5938.05	3393.98	4693.34	18669.3	6920.07	19845.5	9518.92
sp|P38616|YGP1_YEAST	SPIENLFK	474.263	2	12.3416	650.351	1	y	5	8970.79	8526.84	5496.19	4511.82	19568.2	16200.5	14805.9	13694.6	9514.48	11894.7	6032.32	8074.03	16586.9	21017.3	31801.2	7517.43	1735.06	633.603	1670.47	613.73	1011.32	5716.74	1684.9	3286.5	13512.4	5804.36	13358	7924.22
sp|P38616|YGP1_YEAST	SPIENLFK	474.263	2	12.3416	521.308	1	y	4	2192.62	3467.17	1694.2	1080.37	3595.58	4546.47	3445.3	2707.26	2254.29	3529.49	1160.34	3002.04	3751.84	4356.24	7888.78	1777.37	454.424	1571.56		215.941	205.675	1567.66	653.653	1136.41	2832.17	995.098	3086.78	1955.99
sp|P38616|YGP1_YEAST	SPIENLFK	474.263	2	12.3416	860.488	1	y	7	1695.71	1270.44	1000.48	594.073	2783.09	2975.96	2570.43	2605.26	1397.27	1857.7	683.844	1410.44	2710.91	4277.48	5399.14	1699.66	310.179	154.3	308.853	115.732	382.305	991.376	488.414	578.511	2437.33	1277.32	2697.71	1494.12
sp|P38616|YGP1_YEAST	SPIENLFK	474.263	2	12.3416	654.346	1	b	6	1320.51	855.292	944.639	466.522	1630.81	1341.09	1155.41	1206.14	1169.38	1314.38	656.325	1097.85	1172.43	2273.2	3755.61	648.84	382.336	208.993	204.333	38.579	419.752	743.624	265.737	1019.97	1570.58	549.474	1484.29	1018.38
sp|P38616|YGP1_YEAST	SPIENLFK	474.263	2	12.3416	541.262	1	b	5			403.627	565.084			1003.78			765.505	242.138				1370.41	694.183		301.595		77.0568		470.32	219.83	471.94		409.418		714.968
sp|P38616|YGP1_YEAST	FFDASKPTLISSDSIIRK	507.031	4	11.8132	905.505	1	y	8	243.988	516.68	147.956	1181.11	1038.31	1604.45	1782.64		886.272	2023.11	269.942	1197.91	5347.63	5583.07	6388.39	1288.43	210.184	30.3383	38.6042	38.579	19.9056	1964.24	956.268	1953.47	1833.12	2152.33	5291.46	2583.25
sp|P38616|YGP1_YEAST	FFDASKPTLISSDSIIRK	507.031	4	11.8132	818.473	1	y	7	5006.22	691.51	726.258		895.095	1416.16		162.838			68.889		2529.93	2519.42	3183.45	755.829	1769.09	25.2242	38.538	115.653	115.623				1169.47	833.051	2350.6
sp|P38616|YGP1_YEAST	FFDASKPTLISSDSIIRK	507.031	4	11.8132	731.441	1	y	6	578.838		46.3354		948.319	677.349		153.487	401.34	949.972	787.874		2055.95	2164.71	2728.04	617.194		38.5448		154.318				1154.3	1536.75	978.559	1527.51	1245.37
sp|P38616|YGP1_YEAST	FFDASKPTLISSDSIIRK	507.031	4	11.8132	577.66	3	y	16	1386.2	520.504		882.67	1095.51	1276.19	1109.07		264.446	1544.38	55.609	950.731	4407.88	4333.17	4576.02	1369.53	38.5951	38.5651		61.1757		1613.43	421.101	708.926	2141.29	1664.54	4145.13	2203.49
sp|P38616|YGP1_YEAST	FFDASKPTLISSDSIIRK	507.031	4	11.8132	616.414	1	y	5	530.994	645.646	38.5695	270.021	778.144	1429.01	654.71	38.5784	115.729	1327.56	38.5839	307.455	2289.54	2265.32	3026.07	742.686	143.564			77.1691		709.704	347.035	788.288	1061.58	1169.34	2383.52	1205.78
sp|P38616|YGP1_YEAST	FFDASKPTLISSDSIIRK	507.031	4	11.8132	1018.59	1	y	9	290.998		77.1603			562.586	497.352	77.0677	150.8	308.527	38.5833	153.935	1920.25	799.052	1441.55	388.823	410.533		38.5889	38.5746	38.5784			312.621	268.604	231.453	1135.87	564.655
sp|P38616|YGP1_YEAST	FDASKPTLISSDSIIRK	470.264	4	10.8464	616.414	1	y	5		26.2417	77.1553	808.963	433.411	762.158	608.451	77.1452	356.854	1493.5	88.4754	507.394	3572.56	2224.4	4137.51	1383.67	381.353		43.9656	38.5695	840.13	1684.44	854.809	1035.14	1026.88	930.539	2240.38	1531.52
sp|P38616|YGP1_YEAST	FDASKPTLISSDSIIRK	470.264	4	10.8464	905.505	1	y	8		38.5442		655.92	848.593	1210.8	763.194	105.324	726.084	1545.33	38.5839	422.324	4035.79	4017.76	5871.4	1533.86	447.167	125.698		38.5746	690.694	2090.55	986.491	1534.58	1635.78	1155.75	2560.84	1738.05
sp|P38616|YGP1_YEAST	FDASKPTLISSDSIIRK	470.264	4	10.8464	818.473	1	y	7	70.0664		38.579	606.04	93.8267	811.574	906.187	56.7587	231.524	534.585		381.636	2334.41	1933.54	2820.02	701.825	194.37		347.213	77.1491	478.354	1023.81	887.478	947.319	1229.95	722.441	1580.16	899.938
sp|P38616|YGP1_YEAST	FDASKPTLISSDSIIRK	470.264	4	10.8464	665.39	2	y	12	26.2285	196.164	326.95	458.884		743.564		72.7978	187.343	629.181	38.5471	1197.44	2988.94	1404.44	2382.34	464.327	424.363	422.876	304.509	115.724	846.284	1044.17			434.832	385.735	1521.54
sp|P38616|YGP1_YEAST	FDASKPTLISSDSIIRK	470.264	4	10.8464	488.252	3	b	14	636.497	60.6929	28.5001			585.187		468.715	69.7175		470.227					159.878	874.471	123.594	26.2197		222.171					38.5434		222.476
sp|P38616|YGP1_YEAST	FDASKPTLISSDSIIRK	470.264	4	10.8464	529.382	1	y	4	38.574	30.3529	38.5796	150.826	158.404	425.829	164.437	38.5857	50.6813	352.847		138.429	663.913	943.517	753.378	360.747	115.721	151.533	38.574		115.73	272.139	247.832	318.089	613.778	266.523	784.146	323.424
sp|P38616|YGP1_YEAST	GVLSVTSDKLVY	640.858	2	12.571	1000.57	1	b	10	10524.3	7395.17	8874.72	7074.76	11278.4	11221.1	6578.59	5435.44	6864.21	10440.8	5776.06	7238.55	9028.89	9434.03	11290.9	4263.16	2694.21	38.5534	1587.62	828.649	3632.24	10497.7	3079.61		4705.8	2222.27	7103.74	449.828
sp|P38616|YGP1_YEAST	GVLSVTSDKLVY	640.858	2	12.571	1099.64	1	b	11	9874.19	7410.28	7356.57	7183.87	10556	10311.6	6598.13	5609.41	5811.61	9537.98	4583.91	7061.34	10578.1	9423.24	10771.1	4285.94	3397.29	77.1635	1039.53	929.867	3303.63	9857.1	3196.23	56.5441	4143.56	2475.08	7604.09	124.198
sp|P38616|YGP1_YEAST	GVLSVTSDKLVY	640.858	2	12.571	1011.54	1	y	9	3117.5	3116.13	2884.65	2304.24	4098.83	2685.38	2296.83	1366.27	2537.3	3580.23	1900.77	1699.91	3408.2	2352.06	3651.4	1328.01	711.292	38.5534	384.321		1336.44	4350.75	1304.04	113.094	1052.8	1059.06	2060.86	536.638
sp|P38616|YGP1_YEAST	GVLSVTSDKLVY	640.858	2	12.571	825.435	1	y	7	6096.62	3569.22	3968.95	4248.22	5628.81	4588.9	3085.65	1964.85	3065.28	4848.21	3333.75	4006.61	5621.47	4820.55	6072.32	2445.28	1648.52	104.797	1120.65	493.664	2326.69	5653.74	2381.54	141.179	3638.06	1534.69	3912.98	452.607
sp|P38616|YGP1_YEAST	GVLSVTSDKLVY	640.858	2	12.571	887.483	1	b	9		2101.43	2034.69		5137.7	2646.43	1685	1295.8	1903.07			3693.31				2117.96		105.415	457.733		2101.84	5445.8	2147.05					728.637
sp|P38616|YGP1_YEAST	GVLSVTSDKLVY	640.858	2	12.571	724.388	1	y	6	2596.37	996.955	1241.13	1377.11	1432.94	1390.9	1086.33	813.883	1408.92		555.536	1850.7	814.133	1232.73	2073.5	502.959					308.224	1138.91	761.442	66.2602	576.957	290.932	716.398	636.637
sp|P38616|YGP1_YEAST	LVYSGVFTPPTAC[PPa]SYGAGLPVAIVDDQDEVK	1094.88	3	17.4497	1327.67	1	y	12	23537.5	19760.1	36739.8	6671.3		3096.83	7896.17	11118.8	4278.48	1148.71	5404.64	30317.7	424.336	77.1479	77.1541	1079.95	14436.6	38.5901	154.303	231.438	1411.88	10928.5	3851.44	36899.8	4446.59	428.679	212.947	221.07
sp|P38616|YGP1_YEAST	LVYSGVFTPPTAC[PPa]SYGAGLPVAIVDDQDEVK	1094.88	3	17.4497	1208.59	2	y	23		1415.05	2770.67	857.767	68.8742	492.038	1069.44	716.9		280.595	268.661	1770.78	68.889	30.3208	77.1635	155.455	1153.36		38.5746	115.64		1165.7	424.33	2846	269.41	38.5419	761.466	154.303
sp|P38616|YGP1_YEAST	LVYSGVFTPPTAC[PPa]SYGAGLPVAIVDDQDEVK	1094.88	3	17.4497	1131.55	1	y	10	5368.78	4355.57	8658.13	1843.06	240.148	904.147	1816.75	2968.6	1192.09	477.341	1498.12	6197.77	231.344	26.2247	50.902	269.792	4663.6	115.77	77.1535	38.574	343.546	2742.95	900.016	9309.29	1395.94	30.3252	186.589	77.1535
sp|P38616|YGP1_YEAST	LVYSGVFTPPTAC[PPa]SYGAGLPVAIVDDQDEVK	1094.88	3	17.4497	1497.78	1	y	14	2569.53	2189.66	3217.23	764.544	38.5287	409.509	1297.25	1213.39	638.731	279.171	411.712	3010.31	77.0677			192.907	1703.88		115.729		154.352	1269.8	335.838	3465.81	565.423	77.1024		77.1586
sp|P38616|YGP1_YEAST	LVYSGVFTPPTAC[PPa]SYGAGLPVAIVDDQDEVK	1094.88	3	17.4497	1233.65	1	b	12			1801.38	454.21	75.1521							1581.69		38.574	115.743			115.751				497.917	257.926		304.982	77.1095	228.014
sp|P38616|YGP1_YEAST	LVYSGVFTPPTAC[PPa]SYGAGLPVAIVDDQDEVK	1094.88	3	17.4497	1218.14	2	b	24					38.5796																						38.5807
sp|P38616|YGP1_YEAST	FFDASKPTLISSDSIIR	633.007	3	12.9366	777.41	1	y	7	7783.72	9348.58	13990.5	4918.73	3972.88	9185.58	5802.84	346.064	4325.13	11436.1	124530	7390.48	11648.4	8646.72	22554.6	9164.45	176.551	134840	131537	145768	79897.7	11412.7	6300.51	9801.59	15262.9	3191.32	8818.49	10790.3
sp|P38616|YGP1_YEAST	FFDASKPTLISSDSIIR	633.007	3	12.9366	1201.68	1	y	11	2539.67	3662.77		2116.15	1516.36		2105.03		1597.83			3469.77	4223.26	3679.29	9995.76	4422.19						6154.03	3415.05	5952.53	7931.3	1540.86	5017.16	4598.64
sp|P38616|YGP1_YEAST	FFDASKPTLISSDSIIR	633.007	3	12.9366	801.938	2	y	15	1891.69	2680.38	2141.62	1248.4	1336.89	803.325	1190.81	77.1559	1194.01	2276.38		1266.37	2553.47	2182.39	7156.44	3113.39	27.9887					3801.1	2468.98	3813.8	5159.76	710.635	3152.04	3349.25
sp|P38616|YGP1_YEAST	FFDASKPTLISSDSIIR	633.007	3	12.9366	890.494	1	y	8		3785.3	2334.89		2014.57	913.202		111.814	1469.6		46385.4	1631.71	2378.89	3185.18	8036.08	3184.88	470.853	49338.5	50206.6	55627.4	27659.9	4651.25	3045.4	4198.77	3016.01	897.852	5364.13	3232.67
sp|P38616|YGP1_YEAST	FFDASKPTLISSDSIIR	633.007	3	12.9366	1007.52	1	b	9	2502.33	2489	15552.7	1235.85	1313.4	9435.72	1478.55	163.729	910.494	16099.8		1845.79	2446.46	1926.04	5417.99	2791.63						3203.77	2070.58	3637.14	4905.18	765.282	2623.87	2635.22
sp|P38616|YGP1_YEAST	FFDASKPTLISSDSIIR	633.007	3	12.9366	690.378	1	y	6	3714.92	4192.62			1298.36		2646.71	108.135	1973.97	955.569	60143.5	2354.87		3285.69	7929.12	4218.48	424.396	67905.5	64025.4	75757.4	38988.2	4905.09	2416.36	4222.91	5618.51	1648.93	2831.76	4559.54
sp|P38616|YGP1_YEAST	N[Dea]AVGAGYLSPIK	595.824	2	10.9671	905.509	1	y	9	291166	254419	29393.7	13467.5	236459	184914	155686	168573	238535	331463	163502	234919	94691.4	104539	231667	98516	101291	10457.8	47697.8	30213.5	133098	358469	161374	458226	191068	45757.1	179753	100370
sp|P38616|YGP1_YEAST	N[Dea]AVGAGYLSPIK	595.824	2	10.9671	777.451	1	y	7	78094.1	59171.6	9144.79	7889.87	56793.9	38568.9	35218.6	38350.2	53152.1	84790.1	33240.7	53330.3	23453	23899.8	48122.5	23882.4	23984.9	2607.98	10341.1	7196.71	30200.9	84997	35430.6	110415	42657.8	9952.25	37155.7	20693.4
sp|P38616|YGP1_YEAST	N[Dea]AVGAGYLSPIK	595.824	2	10.9671	848.488	1	y	8	36266.9	29584.6	5991.83	2404.38	28672	20986	17934.6	23710.9	27028	41668.8	19664.5	31012	11091.2	13871.5	27268.2	13343.6	10669	845.168	5833.52	3604.88	15515.4	46651.2	20543.4	56756.3	24533.2	4182.23	22876.1	11894.6
sp|P38616|YGP1_YEAST	N[Dea]AVGAGYLSPIK	595.824	2	10.9671	720.429	1	y	6	15064.7		2761.15	1305.38	12750.7			8527.89	11214.7	18171.9			5035.52		11223.3		5249.04	512.384			8420.23	24785.9	9135.44	26048.7		1968.65	8278.34	4492.16
sp|P38616|YGP1_YEAST	N[Dea]AVGAGYLSPIK	595.824	2	10.9671	1004.58	1	y	10	123485	97638.5	4787.87	3420.79	101159	65505	63275.7	64722.3	89659.4	136229	62718.8	99738.4	38827.8	43457.4	87001.3	38744.2	39950	4778.2	17321	9222.76	47590.5	156775	62405.9	190299	66884.3	14491.2	58880	37437.2
sp|P38616|YGP1_YEAST	N[Dea]AVGAGYLSPIK	595.824	2	10.9671	834.399	1	b	9
sp|P38616|YGP1_YEAST	FDASKPTLISSDSIIR	583.984	3	11.9431	777.41	1	y	7	7664.09	8230.71	4695.59	5376.1	3246.16	2578.44	6400.21	5974.13	4702.86	8994.45	2888.45	7202.76	10523.4	10248.3	23962.2	11606.7	1098.81		433.471		4264.3	22011.4	12266.1	8205.73	16741.5	3452.72	9352.58	9743.18
sp|P38616|YGP1_YEAST	FDASKPTLISSDSIIR	583.984	3	11.9431	860.451	1	b	8	4190.27	3298.23	3310.83	1830.36	2045.8	3851.69	1950.48	3436.97	1785.65	3440.57	2772.16	3842.72	6041.07	5069.5	10409.7	5156.18	2289.92	70.8746	1047.57	295.134	2094.97	8108.24	4934.67	6804.63	7131.17	1414.23	4621.96	4156.98
sp|P38616|YGP1_YEAST	FDASKPTLISSDSIIR	583.984	3	11.9431	690.378	1	y	6	2624.68	2881.37	2700.18	2516.49	1793.22	1689.95	2572.62	1995.56	1721.1	1994.58	1585.52	2213.26	4663.23	3586.28	7580.61	4443.1	2254.45	57.9327	583.482	509.745	2249.99	7156.91	4754.77	5581.89	5023.27	1939.12	4124.77	3795.66
sp|P38616|YGP1_YEAST	FDASKPTLISSDSIIR	583.984	3	11.9431	1201.68	1	y	11	1581.27	1143.37	1229.25	728.582	568.105	564.532	578.634	513.111	729.103	873.704	688.674	1032.95	2200.95	1940.62	4002.14	2545.9	385.752		192.876		501.567	2701.94	1909.85	1982.73	2405.27	424.314	1997.98	2125.62
sp|P38616|YGP1_YEAST	FDASKPTLISSDSIIR	583.984	3	11.9431	973.535	1	b	9	911.459	758.962	627.137	374.88	507.605	481.178	578.735	1020.66	448.273	844.707	760.92	730.209	1876.13	2123.88	3419.29	1745.93		139.773	191.736	88.1024		3111.2	2217.92	1398.17	1522.54	320.815	710.245	1138.87
sp|P38616|YGP1_YEAST	FDASKPTLISSDSIIR	583.984	3	11.9431	744.425	2	y	14	2840.12	1582.65	1585.66	1053.48	1501.06	1120.89		1627.69	646.309	1116.65	1312.69	1520.28	1699.04	1296.12	3538.17	1043.8	594.224	112.997	316.474	245.764	710.292	2018.44	1898.43	1512.5	2928.96	766.697	1674.22	1551.26
sp|P38616|YGP1_YEAST	VVNETIQDKSSAGAVVVANAK	700.715	3	9.53097	951.5	2	y	19	1998.4	717.711	156.603		2674.9	1540.67	3037.5	1601.68	691.024			1271.22	690.825	209.531	166.424	38.557	241.214	96.2918	524.267	95.3333	598.459		327.138	713.558	36.0323	1447.32	2681.96	554.509
sp|P38616|YGP1_YEAST	VVNETIQDKSSAGAVVVANAK	700.715	3	9.53097	828.494	1	y	9				38.5434	3103.46	1416.06	3527.01	2647.18	420.761	931.201	226.085	283.22	441.888		347.914	38.5752	115.697		38.5895	116.662	397.002		272.009	103.323	172.801	1819.17	2541.06	786.545
sp|P38616|YGP1_YEAST	VVNETIQDKSSAGAVVVANAK	700.715	3	9.53097	750.389	2	b	15	489.075	171.888	387.225	186.303	1135.13	654.559	1027.82	1072.48	758.664	1550.17		231.162		71.152		194.943	133.646	308.418	77.1441		73.3073	231.237	491.564	243.851	286.901	487.4	923.783	276.075
sp|P38616|YGP1_YEAST	VVNETIQDKSSAGAVVVANAK	700.715	3	9.53097	894.479	2	y	18			114.153	137.527	495.959	807.149	611.736		261.638	507.84	138.307	2782.06	472.522		529.752		124.584	77.1497	30.2757	38.5739	20.09	786.738	154.263	1032.7		492.045	1744.51	688.399
sp|P38616|YGP1_YEAST	VVNETIQDKSSAGAVVVANAK	700.715	3	9.53097	829.957	2	y	17		79.2073			981.952	750.456	938.024	757.468	174.075	1797.1	573.669	38.574	119.593			38.5667		38.5752	38.5243	38.5746	38.549	60.6823	38.5287	107.02		529.55	725.718	308.585
sp|P38616|YGP1_YEAST	VVNETIQDKSSAGAVVVANAK	700.715	3	9.53097	779.433	2	y	16	408.34		148.813	347.024	397.761	171.892	548.238	625.565	478.144			393.145		154.296	276.849	32.6493	339.264		154.329	154.307	84.8738	381.792		243.222		378.954	967.397	427.315
sp|P38616|YGP1_YEAST	AQILLSIAAVNGVTSK	792.97	2	14.0647	1046.58	1	y	11	10970.9	5447.95	5467.33	9039.9	5877.21	5916.69	5103.84	4105.85	5652.91	8002.99	4975.6	8431.21	3676.78	3073.34	6526.95	2654.43	4704.17	987.821	870.928	700.969	2373.07	11868.8	1892.14	13054	3031.8	1133.22	4790.9	1624.97
sp|P38616|YGP1_YEAST	AQILLSIAAVNGVTSK	792.97	2	14.0647	846.468	1	y	9	8961.67	5609.27	6825.79	7747.12	4796.43	4425.91	4752.11	3401.71	4519.67	7172.1	3956.45	8047.89	2644.76	2949.76	5699	2419.53	3766.35	1177.96	1448.05	977.968	2772.53	11076.3	2251.5	13385	2882	712.537	3016.82	1861.31
sp|P38616|YGP1_YEAST	AQILLSIAAVNGVTSK	792.97	2	14.0647	1159.67	1	y	12	5276.51	2733.28	3916.87	3734.62	3048.48	3067.93	2278.23	2382.68	3133.94	3135.2	2306.11	4956.74	1415.38	1557.15	2530.35	1783.11	1995.98	871.93	540.113	492.612	1804.64	6268.72	1195.33	7411.45	2045.67	492.767	1694.67	1053.45
sp|P38616|YGP1_YEAST	AQILLSIAAVNGVTSK	792.97	2	14.0647	1272.75	1	y	13	2219.39	1407.14	2005.35	2600.3	1636.12	1025.19	1539.07	781.164	1661.42	2508.04	1216.95	2681.62	461.828	908.812	1613.03	1021.66	1350.82	385.851	333.846	175.057	1610.97	4567.52	805.831	4769.13	1060.74	361.95	1094.2	674.925
sp|P38616|YGP1_YEAST	AQILLSIAAVNGVTSK	792.97	2	14.0647	959.552	1	y	10	3315	2035.45	1981.56	2965.26	1356.42	1195.62	1518.87	1442.41	1962.2	2219.16	1026.45	3154.01	1184.59	913.483	2035.77	1413.59	1422.91		459.442	147.309	1621.7	3369.12	1148.4	4492.21	1167.21	523.552	951.665	501.436
sp|P38616|YGP1_YEAST	AQILLSIAAVNGVTSK	792.97	2	14.0647	810.508	1	b	8
sp|P38616|YGP1_YEAST	AQANTPLNFIDNKDVPK	628.999	3	11.7797	843.446	2	y	15	5693.74	4463.7	2056.31	2513.08	4821.98	3538.17	3882.21	3466.3	2518.96	2792.64	2889.35	2925.41	4370.34	3118.54	6573.74	3042.78	1274.72	26.2355	38.5739		1669.08	3188.14	3660.55	3838.3	67.3876	655.362	3676.22	2530.52
sp|P38616|YGP1_YEAST	AQANTPLNFIDNKDVPK	628.999	3	11.7797	700.383	2	y	12	1814.24	2129.55	1252.5	1441.18	2913.04	2088.56	2044.96	2037.75	1419	1119.36	1180.11	1298.53	2902.54	2283.91	3514.86	2560.7	1539.09	46.6361		111.805	1043.23	1458.38	2294.13	1571.56		960.451	1754.81	1873.49
sp|P38616|YGP1_YEAST	AQANTPLNFIDNKDVPK	628.999	3	11.7797	750.906	2	y	13	1021.64	461.337			1624.26	857.055	457.334	704.952	472.549	493.789	503.886	578.627	1245.36	704.346	1414.78	305.094		38.574		38.5746	233.877	503.206	801.025	1197.03	150.053	46.87		192.823
sp|P38616|YGP1_YEAST	AQANTPLNFIDNKDVPK	628.999	3	11.7797	1075.58	1	y	9		568.571	838.047	454.385	958.672	582.67	921.062	871.254	483.778	300.145	921.454	913.414	1434.48	1196.72	1184.38	737.485	1761.27		86.5812	243.809	568.068	1841.56		1321.98		210.878	692.45	769.464
sp|P38616|YGP1_YEAST	AQANTPLNFIDNKDVPK	628.999	3	11.7797	807.928	2	y	14	1223.91	530.425	957.37	455.914	1345.96	826.595	1113.44	610.221	690.848	1082.09	377.498	944.06	797.273	1050.1	1251.27	560.032		26.2343	38.5275			897.443	1011.87	1417.16	38.5287	87.6711	887.77
sp|P38616|YGP1_YEAST	AQANTPLNFIDNKDVPK	628.999	3	11.7797	815.426	1	y	7	4713.33	2754.31	1411.42	1518.14	1401.02	2808.83	3197.12	2925.94	1091.08	1211.34	1640.38	1310.93	2521.3	2372.45	2927.09	1043.98	12481			101.881	3828.14	2863.74	3558.06	2011.72	232.347		2987.81	1325.67
sp|P38616|YGP1_YEAST	LFNSSSALNITEL	704.87	2	15.4662	1047.55	1	b	10	158.158	38.4975	236.878	1011.32	302.352	88.9157	187.235	267.811	117.65	259.876	176.322	30.3208	115.729	28.7135	430.773			1241.97	38.5807	249.275		178.918	162.309	930.111	2494.69	1053.54	1627.37	1311.46
sp|P38616|YGP1_YEAST	LFNSSSALNITEL	704.87	2	15.4662	934.463	1	b	9			377.585	835.827	414.234	430.518		175.144		460.368		68.0155		366.801	1142.62	30.3485	28.708	237.11	38.5608	254.454	30.3296	378.775	427.257	931.013	2598.87	1694.86	2068.34	1392.3
sp|P38616|YGP1_YEAST	LFNSSSALNITEL	704.87	2	15.4662	1148.58	1	y	11	295.222	115.616	1036.14	88.2135	269.909		23.07	385.654	112.139	425.782	38.5243		64.7616	143.937	242.022		159.326	268.454	26.2399	592.1		419.043		541.115	1138.15	536.837		688.888
sp|P38616|YGP1_YEAST	LFNSSSALNITEL	704.87	2	15.4662	820.42	1	b	8	508.793	77.0677	48.0216		422.186	180.764			131.723		98.8512	709.861	143.98	221.048	1497.52		60.6402	551.962		536.54	38.5522	112.285	144.897	827.69	1270.86	659.742	1256.4	699.841
sp|P38616|YGP1_YEAST	LFNSSSALNITEL	704.87	2	15.4662	1034.54	1	y	10	272.752		673.373	271.595			950.976		420.644	821.413	64.749		93.1025	345.965	1682.39	30.3485	218.961	343.664	154.357	1397.7				4428.01	336.687	105.38	333.26
sp|P38616|YGP1_YEAST	LFNSSSALNITEL	704.87	2	15.4662	1277.64	1	b	12	48.3808	115.742	115.691	79.2173	38.5752	38.5746	38.5478		77.1479	116.487		182.248	231.504	138.115	38.5281	30.3485			38.59		38.5827		38.5342		578.66	212.538	687.263	382.279
sp|P38616|YGP1_YEAST	[PPa]-DVP[Oxi]K[PPa]N[Dea]AVGAGYLSPIK	596.656	3	10.9652	905.509	1	y	9	291166	254419	275359	178653	236459	186176	155686	169046	238535	331463	163502	234919	94691.4	104539	231667	98698.5	101291	10457.8	47697.8	30213.5	133098	358469	161374	458226	191068	45757.1	179753	100370
sp|P38616|YGP1_YEAST	[PPa]-DVP[Oxi]K[PPa]N[Dea]AVGAGYLSPIK	596.656	3	10.9652	777.451	1	y	7	78094.1	59171.6	64222.3	38596	56793.9	38568.9	35218.6	38350.2	53152.1	84790.1	33183.6	53330.3	23453	23899.8	48122.5	23882.4	23984.9	2592.15	10341.1	7196.71	30200.9	84997	35430.6	110415	42657.8	10387.9	37155.7	20693.4
sp|P38616|YGP1_YEAST	[PPa]-DVP[Oxi]K[PPa]N[Dea]AVGAGYLSPIK	596.656	3	10.9652	1004.58	1	y	10	123485	97638.5	116122	72312.2	101159	65505	63275.7	64722.3	89659.4	136229	62718.8	99738.4	38827.8	43457.4	87001.3	38744.2	39950	4778.2	17321	9222.76	47590.5	156775	62405.9	190299	66884.3	14491.2	58880	37437.2
sp|P38616|YGP1_YEAST	[PPa]-DVP[Oxi]K[PPa]N[Dea]AVGAGYLSPIK	596.656	3	10.9652	848.488	1	y	8	36266.9	29584.6	34336.9	20322.8	28672	20986	17934.6	23710.9	27028	40627.6	19664.5	31012	11091.2	13871.5	27268.2	13343.6	10669	845.168	5833.52	3604.88	15515.4	46712.4	20543.4	56756.3	23904.9	4182.23	22876.1	11894.6
sp|P38616|YGP1_YEAST	[PPa]-DVP[Oxi]K[PPa]N[Dea]AVGAGYLSPIK	596.656	3	10.9652	720.429	1	y	6	15064.7		14652.5		12750.7			8527.89	11214.7	18171.9			5035.52		11223.3		5249.04	512.394			8420.23	24126.2	9114.76	26048.7		1968.65	8278.34	4492.16
sp|P38616|YGP1_YEAST	[PPa]-DVP[Oxi]K[PPa]N[Dea]AVGAGYLSPIK	596.656	3	10.9652	444.282	1	y	4	51151.7	36545	40634.2	27612.2	39309.5	28186.5	22697.4	25564.3	34023.3	52619.5	23010.6	38898.2	14751	14637.3	31866.6	14316.2	15965.7	1947.77	5628.36	5091.9	19890.8	57668.8	25190.3	74563.2	25847.4	5811.34	24992.7	13130.2
sp|P38616|YGP1_YEAST	SGVFTPPTAC[PPa]SYGAGLPVAIVDDQDEVK	969.808	3	14.797	1327.67	1	y	12	7406.18	6339.59	9058.06	2309.67	3030.85	2532.11	4037.27	5885.84	2733.98	760.776	1359.02	4238	1173.96		2530.17	1108.59	2550.66	38.5784	131.464	38.5863	1291.24		1091.95	6876.62	2164.91		38.5231	613.677
sp|P38616|YGP1_YEAST	SGVFTPPTAC[PPa]SYGAGLPVAIVDDQDEVK	969.808	3	14.797	1580.74	1	b	16	2289.76	1671.77	3390.19	848.489	928.146	699.234	1332.62	1886.73	1224.02	68.8648	347.112	1371.35			853.558	569.546	495.909	77.149	116.901		192.895	329.525	540.042	1729.12	854.941			308.43
sp|P38616|YGP1_YEAST	SGVFTPPTAC[PPa]SYGAGLPVAIVDDQDEVK	969.808	3	14.797	1208.59	2	y	23		861.793	1139.38		714.215			818.225		97.1211	246.077			882.281	539.919	536.511		150.763	38.5784			457.89	77.1378		263.945	113.546		115.62
sp|P38616|YGP1_YEAST	SGVFTPPTAC[PPa]SYGAGLPVAIVDDQDEVK	969.808	3	14.797	1060.52	1	y	9	2526.26	1636.79	2978.61	968.902	837.146	715.795	1675	2018.27	1268.83	176.675	694.49	1968.14	403.459	103.938	839.25	899.3	730.545		27.004	38.5863	462.749	95.9246	474.943	1822.93	1066.92	341.223	305.416	387.697
sp|P38616|YGP1_YEAST	SGVFTPPTAC[PPa]SYGAGLPVAIVDDQDEVK	969.808	3	14.797	1467.66	1	b	15	1844.89	1015.43	1856.73	463.291	1032.16	456.943	932.907	1152.48	436.31	154.202	154.309	1016.49	175.746		645.152	413.776	752.932		1597.05	77.1714	385.795	2279.99	588.078	1120	562.894		56.5215	115.696
sp|P38616|YGP1_YEAST	SGVFTPPTAC[PPa]SYGAGLPVAIVDDQDEVK	969.808	3	14.797	1030.53	2	b	21			584.806	355.531				490.925	413.862	115.717	269.988		277.2	168.147					154.27	38.5901		502.804				339.56	226.174
sp|P38616|YGP1_YEAST	GVLSVTSDKLVYSGVFTPPTAC[PPa]SYGAGLPVAIVDDQDEVK	1043.03	4	15.7466	1327.67	1	y	12	3576.3	1138.16	1834.29	2650.3	1264.84	372.312	733.796	227.941	313.118	3528.52	1352.01	113.664		154.328	154.244	38.5833	2298.28	38.5852	152.275		115.743			5958.18	77.1529	842.088	77.1586	11.9343
sp|P38616|YGP1_YEAST	GVLSVTSDKLVYSGVFTPPTAC[PPa]SYGAGLPVAIVDDQDEVK	1043.03	4	15.7466	1208.59	2	y	23	761.123	462.171	424.054	470.86	155.691	106.611	137.812	495.353	192.696	783.662		68.8896	74.0121		188.651	289.577	372.47		38.5813	77.1606	77.1654	117.951	38.5734		458.961	231.526	231.406
sp|P38616|YGP1_YEAST	GVLSVTSDKLVYSGVFTPPTAC[PPa]SYGAGLPVAIVDDQDEVK	1043.03	4	15.7466	1262.7	1	b	12	322.665	38.5802	243.42	453.9		77.1295	192.908		48.0482	404.886	169.14				68.5822		189.376				37.4582	77.1753	38.5734	764.78	109.261	38.5749	38.5795
sp|P38616|YGP1_YEAST	GVLSVTSDKLVYSGVFTPPTAC[PPa]SYGAGLPVAIVDDQDEVK	1043.03	4	15.7466	1099.64	1	b	11	1248.95	338.708	533.045	729.388	648.608	317.781	552.863		210.331	1211.82	497.97	77.111	305.099	389.501		38.5795	571.669				38.5833			1897.92		841.579		38.5758
sp|P38616|YGP1_YEAST	GVLSVTSDKLVYSGVFTPPTAC[PPa]SYGAGLPVAIVDDQDEVK	1043.03	4	15.7466	1421.72	2	b	28		252.799	250.6					1625.39					154.306	231.487	285.68			77.1691	38.5508	79.2028	38.5833				76.9549		181.472	77.149
sp|P38616|YGP1_YEAST	GVLSVTSDKLVYSGVFTPPTAC[PPa]SYGAGLPVAIVDDQDEVK	1043.03	4	15.7466	1060.57	2	b	21	736.6		264.482	509.283		154.33			77.1691	674.847	263.007	38.5746			181.656	77.1491	298.37	38.5889				89.7582	38.5734	636.136	77.1542	112.358
sp|P38616|YGP1_YEAST	SLEAVSFFFSIIFDTEKPIVVTEDSAYAIPVANNK	966.251	4	19.9195	989.541	1	y	9	1238.88	77.1491	613.75	1094.55	861.082	501.532	790.874	1438	347.182	690.083	1153.21	38.5534	672.863		77.1643	192.897	38.549	77.1597	154.324	152.331	429.757	1821.62		1191.1	1620.14	806.648	1371.33	725.809
sp|P38616|YGP1_YEAST	SLEAVSFFFSIIFDTEKPIVVTEDSAYAIPVANNK	966.251	4	19.9195	1074.22	3	b	29										38.5796						37.993
sp|P38616|YGP1_YEAST	SLEAVSFFFSIIFDTEKPIVVTEDSAYAIPVANNK	966.251	4	19.9195	1060.58	1	y	10	424.368	38.579	192.89	115.729		192.892	231.398	257.181	288.939	192.897	259.118	38.5534	111.778	38.5784	38.5764	38.5796		77.161	231.478		115.732	345.167		229.373	270.017		385.807
sp|P38616|YGP1_YEAST	SLEAVSFFFSIIFDTEKPIVVTEDSAYAIPVANNK	966.251	4	19.9195	1185.64	2	b	21		154.25	241.134		176.363				269.778		231.271		77.1535	270.05	458.24		115.739				38.5835	90.8123	109.61	192.902
sp|P38616|YGP1_YEAST	SLEAVSFFFSIIFDTEKPIVVTEDSAYAIPVANNK	966.251	4	19.9195	1036.52	3	b	28	38.584	38.5746				52.0504		38.5839				38.5534		38.5795	77.1591			41.3518						38.5287		77.1491	154.323	77.1591
sp|P38616|YGP1_YEAST	SLEAVSFFFSIIFDTEKPIVVTEDSAYAIPVANNK	966.251	4	19.9195	1147.61	1	y	11	409.254	38.579	192.896	97.2938	154.332		192.827		85.5035	154.321	305.114		144.423	38.5795	38.5746	110.008	38.5795		38.5839	53.9805	270.05	231.462	115.731	385.768	270.017	115.728		77.1452
sp|P38616|YGP1_YEAST	LFNSSSALNITELYNVAR	671.353	3	12.7729	864.457	1	y	7	182.463	222.007	877.022	60.887	822.487	390.891	867.386		304.925	48.391	952.558	238.368	703.529	532.145	1043.99	657.765	315.467	107.422	341.176	77.1472	1184.27		762.694	172.448	2812.11	1749.8	4282.9	1105.64
sp|P38616|YGP1_YEAST	LFNSSSALNITELYNVAR	671.353	3	12.7729	965.505	1	y	8	102.361	154.216	519.527	64.7275			48.37	38.5484	77.025	692.74		121.913	1302.94	38.514	231.351		38.544	428.084	22.144	115.718		83.8037		115.637	2770.74	2133.54	3923.06	1330.97
sp|P38616|YGP1_YEAST	LFNSSSALNITELYNVAR	671.353	3	12.7729	735.415	1	y	6	349.696	958.39		168.922	3269.04		2600.49	192.776	164.811		1543.49	725.667	1740.26	6.42654	38.5746	1849.3	38.544	119.029	372.929	130.359	2677.66	68.8896	2595.02	341.189	2124.94	1298.2	2641.04	1562.72
sp|P38616|YGP1_YEAST	LFNSSSALNITELYNVAR	671.353	3	12.7729	1078.59	1	y	9	77.0837	237.223	66.82	231.404	454.976	104.364				1141.05		104.982			67.6043	385.761	114.7		38.5807	38.5696		308.492	119.392	30.2859		231.221		385.74
sp|P38616|YGP1_YEAST	LFNSSSALNITELYNVAR	671.353	3	12.7729	1047.55	1	b	10	1729.28	159.887	531.351	163.984	754.99	180.318	86.846	79.1818	52.4656	115.617	119.701	60.6289		213.195	38.5084	39.6706		370.273	38.4975	95.2429		26.2242	252.944	99.1552	759.83	540.078	881.507	192.849
sp|P38616|YGP1_YEAST	LFNSSSALNITELYNVAR	671.353	3	12.7729	707.336	1	b	7	604.828	303.776		224.119	198.915	571.67	360.264	99.1729	1041.58	70.8835	96.4069		287.024	308.422	67.4284	104.26	56.5241		129.311		893.303	30.3208	419.726	90.4184	427.511	343.701	424.658	183.344
sp|P38616|YGP1_YEAST	SSAGAVVVANAK	537.301	2	8.8741	601.367	1	y	6	366.154	121.399	348.222	430.847	214.198	1122.95	289.435		154.313	763.183	46.3424		370.828	277.127		60.6767	368.317	235.024	154.286		380.056	1445.66		357.102	440.384	189.331	559.289	791.655
sp|P38616|YGP1_YEAST	SSAGAVVVANAK	537.301	2	8.8741	700.435	1	y	7	284.733		346.474	242.879	432.398	260.201	137.76	115.785	284.323		759.246	207.085		115.57		231.426	267.722		77.1174	38.5452		773.638	477.761	141.074	392.101		100.745	203.703
sp|P38616|YGP1_YEAST	SSAGAVVVANAK	537.301	2	8.8741	828.494	1	y	9	519.062			344.648	599.975		99.1698	70.8877		283.776		56.5632	384.942	120.439	287.297	202.644	404.821		30.3208	38.574	141.855	1762.15	95.2599	458.483	807.218		599.23	878.338
sp|P38616|YGP1_YEAST	SSAGAVVVANAK	537.301	2	8.8741	771.472	1	y	8				231.171							189.457		154.217	77.9811	494.031	41.5173	38.5951				115.682	368.662	601.978		38.4785	192.803	150.817	157.339
sp|P38616|YGP1_YEAST	SSAGAVVVANAK	537.301	2	8.8741	899.531	1	y	10	195.65	214.755	80.5825		180.331	99.3323	741.186		38.5845	38.5745		158.238	405	38.5739	116.289	154.351	38.5963	77.1247	38.5042	38.574	484.279	1053.53	836.888		38.5078	78.9286	424.334	192.832
sp|P38616|YGP1_YEAST	SSAGAVVVANAK	537.301	2	8.8741	572.304	1	b	7		97.5172				290.554		110.439							1395.03			88.9996	164.464	102.003	298.557	698.722	2178.27
sp|P38616|YGP1_YEAST	LSIAAVN[Dea]GVTSK	580.83	2	10.6735	847.452	1	y	9	216.472	2301.43	372.208	1851.29	4207.41	238.319	3585.5	3158.87	2536.55	3090.01	1456.81	3052.73	5184.1	6243.77	6289.27	3124.59	2858.45	254.981	128.732	817.232	2218.16	7019.87	3840.85	4987.51	4552.84	923.4	3150.82	1947.61
sp|P38616|YGP1_YEAST	LSIAAVN[Dea]GVTSK	580.83	2	10.6735	776.415	1	y	8	451.992	2228.2	2940.8	1325.54	3582.34	109.032	2401.6	2135.43	1305.25	2529.48	1107.1	3023.76	5042.51	4481.55	5137.02	2734.72	2859	52.4533	632.656	492.274	1895.72	4596.54	2468.59	4422.33	1647.01	568.564	3326.19	2131.08
sp|P38616|YGP1_YEAST	LSIAAVN[Dea]GVTSK	580.83	2	10.6735	606.309	1	y	6	204.191	1892.59	2057.98	2172.69	1831.9		1130.11	1404.46	1528.41	2697.12	491.513	925.321	4886.29	5246.44	3216.79	2783.81	1348.69	249.224		243.404	2401.03	3634.71	1760.08	4777.56	950.261		2093.57	977.616
sp|P38616|YGP1_YEAST	LSIAAVN[Dea]GVTSK	580.83	2	10.6735	705.378	1	y	7	151.684	1259.25			2486.1	215.332	1610.41	1863.34	2287.43	4022.64	427.232		3866.34	4361.61	3231.69	2217.52	2336.47	115.614	537.761		2304.82	9367.69	2285.73	3820.53	1254.87	797.159	2036.97	2019.97
sp|P38616|YGP1_YEAST	LSIAAVN[Dea]GVTSK	580.83	2	10.6735	960.536	1	y	10		547.868	239.633	879.977	1123.5	142.598	1015.47	580.618		1297.58	282.735		1108.62	1222.5	1830.52	514.785		178.304	154.291		157.828	3410.66	223.982	650.48	483.786	229.47	954.461	1521.94
sp|P38616|YGP1_YEAST	LSIAAVN[Dea]GVTSK	580.83	2	10.6735	491.282	1	y	5	93.0548	607.491	636.335	249.672	1019.96	111.182		358.777	1286.19		511.527	401.539	2159.34	1533.86		1722.16	468.19	582.645	446.433	269.85		1171.12	1334.43	1481.6	1003.54		508.724	604.39
sp|P38616|YGP1_YEAST	TEKPIVVTEDSAYAIPVANNK	753.734	3	11.3825	809.422	2	b	15						332.764	34.8285						129.613		57.9518		82.7739	258.536		117.813	2145.22	1090.83						528.222
sp|P38616|YGP1_YEAST	TEKPIVVTEDSAYAIPVANNK	753.734	3	11.3825	826.478	1	y	8	870.168	737.249	223.183	77.103	725.91	57.2394	154.291	899.229	38.5858	653.186		497.954		115.596		427.34		191.25	154.282	38.579	421.689		649.328	1004.73	1014.87	347.262	956.68	111.163
sp|P38616|YGP1_YEAST	TEKPIVVTEDSAYAIPVANNK	753.734	3	11.3825	989.541	1	y	9	397.033	446.985	721.584		764.279			951.375		702.603	534.844	679.699	26.2393	220.786		605.952	24.1714	62.945	189.265	231.444	686.998	467.531	903.612	1025.24	933.102	479.089	957.772	114.242
sp|P38616|YGP1_YEAST	TEKPIVVTEDSAYAIPVANNK	753.734	3	11.3825	1270.65	1	b	12		291.868		1000.13	362.972	277.943	38.5401	725.462	38.5807		151.71	275.296		154.212	745.901		27.7372		38.5844	38.5945		241.253	676.239	649.882	455.865	85.7422	472.554
sp|P38616|YGP1_YEAST	TEKPIVVTEDSAYAIPVANNK	753.734	3	11.3825	642.357	1	y	6	2573.49	3262.03	2716.1		3216.51	184.914	24.1901	4909.93		2493.14	1413.07	2380.03	60.6576		124.904	1834.44	128.141	247.896	149.496	349.644	748.065	620.399	3749.17	3623.16	4408.77	1634.65	2990.43	160.135
sp|P38616|YGP1_YEAST	TEKPIVVTEDSAYAIPVANNK	753.734	3	11.3825	446.236	1	y	4	395.248	344.011	679.315	163.327			60.6765	475.749	22.1421	791.514	146.066	326.228	38.5365	120.803	392.992	406.609		68.9033	33.6814	38.574	292.765	264.222	204	1223.46	371.52	74.9972	697.56	206.61
sp|P38616|YGP1_YEAST	DASKPTLISSDSIIR	534.961	3	9.17395	777.41	1	y	7	529.278	89.9427	257.491		77.1591	262.476	3344.89	1113.58	478.375	307.543			3307.75	417.521	6256.69		2110.65	783.281	187.57	30.3208	3042.43	10846.8	5129.27	6358.45	4772.57	420.45	5424	2735.82
sp|P38616|YGP1_YEAST	DASKPTLISSDSIIR	534.961	3	9.17395	713.383	1	b	7		795.626	476.794	109.432	20.1081	60.648		1826.35	211.67	1927.89	356.664	839.591	3589.11		4389.05	162.185	382.146			214.612	884.73	8640.45	3399.82	4011.11	3182.95	18.7505	3163.18	2431.59
sp|P38616|YGP1_YEAST	DASKPTLISSDSIIR	534.961	3	9.17395	603.346	1	y	5	354.841	1107.47	259.827	1056.5	47.727		1260.36		3328.93	391.884		203.278				304.13			196.711	38.5324						190.361
sp|P38616|YGP1_YEAST	DASKPTLISSDSIIR	534.961	3	9.17395	890.494	1	y	8	318.356	245.939	831.913	60.6504		220.952	779.615	607.137	359.009	1134.21	133.666	297.662	515.27	169.721		154.17	742.567	179.004	192.883	38.5657	510.095		473.435			38.574	377.958
sp|P38616|YGP1_YEAST	DASKPTLISSDSIIR	534.961	3	9.17395	600.299	1	b	6	297.277	160.079	3376.75	100.773	52.8429	78.6141		305.702	338.227	4525.06		1393.36	408.365	296.43		28.3617	876.988	34.9338	1221.02	30.2903					818.445	103.909	371.112
sp|P38616|YGP1_YEAST	DASKPTLISSDSIIR	534.961	3	9.17395	690.378	1	y	6	272.829	464.746	1338.54	113.185		404.127		767.723	305.101	164.35	328.967	356.437	2176.82	118.685	2710.65		913.049	93.072	446.966	38.4773	2129.65	3664.93	1993.33	1389.92	2567.45	115.723	1209.94	1018.68
sp|P38616|YGP1_YEAST	LSIAAVNGVTSK	580.338	2	10.7576	775.431	1	y	8	851.232	217.281	778.852		1727.07	133.577	241.905	1099.38	992.074		668.691	848.423	2071.3	2099.17	205.222	611.086	850.915	358.865	107.412	30.3092	246.192	1684.39	1943.45		1022.38	360.733	149.57	197.321
sp|P38616|YGP1_YEAST	LSIAAVNGVTSK	580.338	2	10.7576	846.468	1	y	9	74.5867	891.677	951.8	167.522	2076.88	536.64	198.419	2506.57	1083.5	69.5748	458.75	1066.41	2010.69	2470.88	908.83	711.897	474.134	348.099	38.5679		593.096	1884.82	2447.77	249.048	1365.54		777.321	182.238
sp|P38616|YGP1_YEAST	LSIAAVNGVTSK	580.338	2	10.7576	704.394	1	y	7	93.0265	368.747	560.246	679.36	1152.67	232.588		1351.11	1052.7		314.724	634.714	1124.88	1604.6	62.8235	561.478	160.762	632.24	544.214	113.697	370.592	1178.12	1253.45	710.746	846.106	131.925		239.23
sp|P38616|YGP1_YEAST	LSIAAVNGVTSK	580.338	2	10.7576	605.325	1	y	6	595.063	424.332		475.979			321.507			457.029	372.728		925.67		77.7685		162.388	208.167	245.223	77.0614		402.122		912.182		231.287		463.677
sp|P38616|YGP1_YEAST	LSIAAVNGVTSK	580.338	2	10.7576	1046.58	1	y	11	76.0667	370.835	269.764		250.015	38.5125			192.907	22.1418	248.891	370.014		931.725	290.829	154.307	488.646	152.086	38.5797	38.5851	77.082	439.475	268.589	30.315	347.204	192.765	402.971	277.582
sp|P38616|YGP1_YEAST	LSIAAVNGVTSK	580.338	2	10.7576	491.282	1	y	5	117.676	204.339		321.955	1019.96			358.777		409.399	82.8681		2159.34				300.797		46.6787	30.3296	131.712		1334.43	132.472	1003.54	30.3106	307.189	138.232
sp|P38616|YGP1_YEAST	SIIFDTEKPIVVTEDSAYAIPVANNK	945.499	3	13.987	1097.07	2	b	20	38.5746	38.5907		38.574		38.5743	192.887	77.1565	77.1535	5.38792	38.5895	77.1479		38.574	38.574		127.486			38.579	15.0033	77.1091	41.896	6.48881	100.348		77.1529
sp|P38616|YGP1_YEAST	SIIFDTEKPIVVTEDSAYAIPVANNK	945.499	3	13.987	989.541	1	y	9	22.1491	57.913	1313.41	192.73	759.617		717.78	972.824	113.649		308.456	823.574	627.765		38.574	420.813	227.36	138.391	77.1541		413.741	1298.99	308.501	174.84	831.148	38.5518	575.33
sp|P38616|YGP1_YEAST	SIIFDTEKPIVVTEDSAYAIPVANNK	945.499	3	13.987	1005.01	2	b	18		30.3354	154.306		77.1503	38.5746	231.481	77.1667	38.5752			192.857	113.689	38.5078	38.574	38.5746	77.1529			40.7721		38.5784		38.5806				115.764
sp|P38616|YGP1_YEAST	SIIFDTEKPIVVTEDSAYAIPVANNK	945.499	3	13.987	1040.53	2	b	19		214.969	154.223	38.574		38.5237		237.409	233.395	52.458	77.1491		135.671	307.209		38.5746	305.105	150.824				168.063	212.354	253.054	133.415	135.558	563.939	224.202
sp|P38616|YGP1_YEAST	SIIFDTEKPIVVTEDSAYAIPVANNK	945.499	3	13.987	1060.58	1	y	10		38.559	281.937	154.203				308.64	38.5746	26.2285	115.664	901.078	502.292	114.222		303.761	154.247				255.624	393.446				344.029	295.02	242.237
sp|P38616|YGP1_YEAST	SIIFDTEKPIVVTEDSAYAIPVANNK	945.499	3	13.987	1342.76	1	b	12	37.022		722.416	84.3052	655.68		724.485	803.14		115.63	40.5099	652.277	38.5281			343.687		38.5813	77.1489		540.068	982.939	347.214	192.917	868.348	38.5696	345.3	192.94
sp|P38616|YGP1_YEAST	[PPa]-DVP[Oxi]K[PPa]NAVGAGYLSPIK	596.328	3	10.9652	905.509	1	y	9	291166	254419	275359	178653	236459	184914	155686	169046	238535	331463	163502	234919	94691.4	104539	231667	98698.5	101291	10457.8	47697.8	30213.5	133098	358469	161374	458226	191068	45757.1	179753	100370
sp|P38616|YGP1_YEAST	[PPa]-DVP[Oxi]K[PPa]NAVGAGYLSPIK	596.328	3	10.9652	777.451	1	y	7	78094.1	59171.6	64222.3	38596	56793.9	38568.9	35218.6	38350.2	53152.1	84790.1	33183.6	53330.3	23453	23899.8	48122.5	23882.4	23984.9	2592.15	10341.1	7196.71	30200.9	84997	35430.6	110415	42657.8	10387.9	37155.7	20693.4
sp|P38616|YGP1_YEAST	[PPa]-DVP[Oxi]K[PPa]NAVGAGYLSPIK	596.328	3	10.9652	848.488	1	y	8	36266.9	29584.6	34336.9	20322.8	28672	20986	17934.6	23710.9	27028	41668.8	19664.5	31012	11091.2	13871.5	27268.2	13343.6	10669	845.168	5833.52	3604.88	15515.4	46651.2	20543.4	56756.3	23904.9	4182.23	22876.1	11894.6
sp|P38616|YGP1_YEAST	[PPa]-DVP[Oxi]K[PPa]NAVGAGYLSPIK	596.328	3	10.9652	1004.58	1	y	10	123485	97638.5	116122	72312.2	101159	65505	63275.7	64722.3	89659.4	136229	62718.8	99738.4	38827.8	43457.4	87001.3	38744.2	39950	4778.2	17321	9222.76	47590.5	156775	62405.9	190299	66884.3	14491.2	58880	37437.2
sp|P38616|YGP1_YEAST	[PPa]-DVP[Oxi]K[PPa]NAVGAGYLSPIK	596.328	3	10.9652	720.429	1	y	6	15064.7		14652.5		12750.7			8527.89	11214.7	18171.9			5035.52		11223.3		5249.04	512.394			8420.23	24126.2	9114.76	26048.7		1968.65	8278.34	4492.16
sp|P38616|YGP1_YEAST	[PPa]-DVP[Oxi]K[PPa]NAVGAGYLSPIK	596.328	3	10.9652	444.282	1	y	4	51151.7	36545	40634.2	27612.2	39309.5	28186.5	22697.4	25564.3	34023.3	52619.5	23010.6	38898.2	14751	14637.3	31866.6	14316.2	15965.7	1947.77	5628.36	5091.9	19890.8	57668.8	25190.3	74563.2	25847.4	5811.34	24992.7	13130.2
sp|P38616|YGP1_YEAST	VVN[Dea]ETIQDKSSAGAVVVANAK	701.043	3	10.9139	750.881	2	b	15		70.8694			154.191	958.166	599.418	648.611	567.447	180.628	38.5522	22.3943	115.676	150.783	77.0643	28.2477		38.5784		29.7382	104.77	99.1766	182.035	250.097		66.2391	777.907	38.5286
sp|P38616|YGP1_YEAST	VVN[Dea]ETIQDKSSAGAVVVANAK	701.043	3	10.9139	771.472	1	y	8		70.9	289.33	286.293	38.5827	564.899	977.704	610.196		131.099	197.16		101.722		284.218	247.799	67.971	32.1212	64.5278		30.3296		202		263.193		576.993	38.5851
sp|P38616|YGP1_YEAST	VVN[Dea]ETIQDKSSAGAVVVANAK	701.043	3	10.9139	828.494	1	y	9	41.0417		530.82	38.5434	66.8001	1416.06	3428.2	2647.18	420.761		301.189	136.017	441.888	154.295	347.914	38.5777	207.577		137.841	38.5827		589.72	272.009	219.725	521.28	159.881	2541.06	38.549
sp|P38616|YGP1_YEAST	VVN[Dea]ETIQDKSSAGAVVVANAK	701.043	3	10.9139	885.468	2	b	18	213.064	320.042	460.476		878.029	514.443	810.958			550.313	1133.46	971.587	308.614		557.495	347.214		224.664		187.372	131.949	570.949	1725.23	384.028	564.961		633.022	259.986
sp|P38616|YGP1_YEAST	VVN[Dea]ETIQDKSSAGAVVVANAK	701.043	3	10.9139	1557.86	1	y	16				38.574	38.5752	38.5746				38.5784	115.733	38.574			38.5734				38.6144		46.3377				38.579			38.5796
sp|P38616|YGP1_YEAST	VVN[Dea]ETIQDKSSAGAVVVANAK	701.043	3	10.9139	1444.78	1	y	15	38.5866	38.5758	38.579			308.609	288.815	266.52	115.742	75.7621	19.751	82.8199	38.5797	38.5734			103.88				111.568			73.6507	38.579	844.89	418.784
sp|P00560|PGK_YEAST	ISHVSTGGGASLEL	664.346	2	9.78812	954.464	1	b	11	416.482	56.5466		728.277	2182.84	1104.87	1021.88	94.122	38.5546		553.091	251.004	79.3362	1800.32	2261.41	1478.31	1699.42	73.1408	18.1544	192.885	13939.3	23733.1	2736.26	5062.38	2361.64	77.063	432.678	2109.86
sp|P00560|PGK_YEAST	ISHVSTGGGASLEL	664.346	2	9.78812	867.432	1	b	10	848.45	41.8016	11460.4	44.275	30.3106	192.296	575.201	110.801	30.3092	5180.13	82.7785	226.873	779.53	1150.46	1473.14	769.317	914.38	250.462	60.6372	272.124	11564.5	17307.5	2483.31	3857.8	1804.2	1266.17	104.985	1395.11
sp|P00560|PGK_YEAST	ISHVSTGGGASLEL	664.346	2	9.78812	1067.55	1	b	12	412.066	30.3252		277.6		596.743	951.433	60.6345	38.5851			550.465		1527	1337.28	1149.68	1698.71	30.3106			10159.5	13416.4	1969.47	3042.37	801.833		519.562	1352.51
sp|P00560|PGK_YEAST	ISHVSTGGGASLEL	664.346	2	9.78812	796.395	1	b	9	381.605		3937.24	1246.23	288.592		156.663	167.632	154.257	1934.36	231.363	289.504	1151.42		607.455	586.721	1219.72	922.907	54.6872		6320.7	10333.9	1881.1	3561.7	1211.16	560.456	938.906	1006.1
sp|P00560|PGK_YEAST	ISHVSTGGGASLEL	664.346	2	9.78812	739.373	1	b	8	763.691		972.225	174.078	202.878		360.668	389.186		274.626		636.115	88.7621	552.236	651.63	391.258	515.761	523.123	57.8962	415.43	2389.89	4286.74	569.394		904.623	301.864	429.01	522.46
sp|P00560|PGK_YEAST	ISHVSTGGGASLEL	664.346	2	9.78812	682.352	1	b	7	294.795		4565.74	88.732	286.413	216.483			30.3296	3634.02	54.7664	1442.76	917.411		337.529	420.646	585.607	228.744	99.1908	115.586	1685.65	2625.21	213.973	1030.26	273.777	902.466	113.806	206.428
sp|P00560|PGK_YEAST	SSAAGNTVIIGGGDTATVAKK	640.013	3	9.4685	1004.54	1	y	11	9772.44	6430.05	4357.21	4981.56	726.596	4978.69	6103.63	3874.76	2310.64	2271.6	3159.63	3439.41	8187.62	3573.75	4662.65	3207.11	7724.75	3136.6	1717.8	564.532	20950.7	42135.2	16657.4	19797.2	12392.2	3501.37	7724.72	12259.2
sp|P00560|PGK_YEAST	SSAAGNTVIIGGGDTATVAKK	640.013	3	9.4685	801.446	2	y	17	5854.1	3779.2	1395.03	2455.37	807.385	2308.79	2813.28	2552.3	850.812	954.23	1935.3	2855.91	3395.4	3145.94	3451.17	1457.56	4494.75	1481.31	1106.48	776.301	10576.3	20802.9	6890.66	11998.6	4964.72	2130.21	5229.08	6400.31
sp|P00560|PGK_YEAST	SSAAGNTVIIGGGDTATVAKK	640.013	3	9.4685	1117.62	1	y	12	5921.75	3189.44	2106.98	2744.51	532.976	2607.73	3497.16	2365.37	1451.33	1391.46	1685.59	2527.2	4647.56	2862.05	2437.89	1743.43	4651.3	984.51	1037.31	513.209	10362.6	24449.3	8017.82	13348.5	6619.25	2379.64	5872.54	7037.14
sp|P00560|PGK_YEAST	SSAAGNTVIIGGGDTATVAKK	640.013	3	9.4685	872.484	2	y	19	4371.81	3226.62	1251.36	2156.56	415.162	1455.54	2764.67	1841.47	480.363	1596.75	1343.01	1700.55	3445.47	2306.37	2870.75	2085.16	3435.52	1063.74	523.012	462.913	9789.38	18290.6	6854.27	8556.56	5716.94	2536.03	4313.14	5839.38
sp|P00560|PGK_YEAST	SSAAGNTVIIGGGDTATVAKK	640.013	3	9.4685	1230.71	1	y	13	3449.36	2009.74	1231.13	1629.54		2091.79	2183.91	2099.36	472.371	799.534	979.331	1820.58	2165.56	2202.51	1902.45	1096.95	1842.14	682.912	633.558	347.186	5898.58	16838.7	5101.31	7558.46	4747.24	1457.77	4054.43	4499.85
sp|P00560|PGK_YEAST	SSAAGNTVIIGGGDTATVAKK	640.013	3	9.4685	836.965	2	y	18	3468.04	2757.26	1265.41	1527.97	294.684	1949.95	2689.13	1554.77	500.815	908.273	756.936	1777.95	2879.94	2132.68	1933.75	1785.77	2883.46	800.031	759.358	270.037	7476.78	18303.7	4308.4	6360.06	4023.95	1390.03	4264.55	4968.71
sp|P00560|PGK_YEAST	SSAAGNTVIIGGGDTATVAK	895.468	2	10.2884	1102.61	1	y	12	11028	8015.28	4406.88	3524.49	1264.73	3362.83	4763.33	4678.44	1887.8	1686.81	2203.85	4093.05	6496.52	2169.03	3941.03	2090.89	13427.1	4092.41	2539.23		23959.3	63587.4	20280.7	28986.9	19256	2323.81	7831.97	10171.9
sp|P00560|PGK_YEAST	SSAAGNTVIIGGGDTATVAK	895.468	2	10.2884	989.526	1	y	11	9563.54	6879.33	3963.35	3716.69	687.163	2996.73	5359.86	4728.22	1772.59	1836.49	2275.79	3711.97	3784.59	3061.6	3100.38	2717.21	11131.1	3244.35	1950.55		19301.1	56217.4	17150.2	23898.5	15402.5	3558.54	8977.59	9229.45
sp|P00560|PGK_YEAST	SSAAGNTVIIGGGDTATVAK	895.468	2	10.2884	1201.68	1	y	13	4423.59	2828.21	1675.3	1486.33	115.712	1046.79	1710.14	2500.96	576.436	944.721	573.092	1758.89	1801.37	1236.38	805.756	1139.06	5226.09	721.246	669.23	308.634	6550.94	25061.5	7514.23	8643.11	4478.84	1253.45	2875.51	4251.33
sp|P00560|PGK_YEAST	SSAAGNTVIIGGGDTATVAK	895.468	2	10.2884	1302.73	1	y	14	1844.63	1409.81	844.716	1111.42	154.317	826.739	720.404	1145.46	154.308	334.732	328.201	686.209	1455.88	655.484	845.033	760.984	2217.11	862.304	305.1	308.636	2976.96	11474.1	3472.75	5053.56	3350.21	613.788	1631.93	2035.06
sp|P00560|PGK_YEAST	SSAAGNTVIIGGGDTATVAK	895.468	2	10.2884	914.494	1	b	10	1005.02	659.743	765.72	529.618	115.734	526.588	536.394	802.745	246.385	297.053	284.157	764.388	875.336	608.496	459.422	575.185	1930.57	385.74	192.876	266.538	2580.8	9178.19	2260.72	2637.5	2003.59	321.886	774.838	1024.74
sp|P00560|PGK_YEAST	SSAAGNTVIIGGGDTATVAK	895.468	2	10.2884	1473.79	1	y	16	1168.66	611.657	629.248	382.294	115.734	532.289	617.257	766.898	348.332	270.054	308.635	666.397	681.809	498.092	608.82	385.8	2098.84	424.314	154.302		2215.96	7680.36	2594.14	3327.6	2555.74	343.728	774.268	1324.65
sp|P00560|PGK_YEAST	VLENTEIGDSIFDK	790.396	2	12.5322	894.457	1	y	8	1415.44	1130.61	1603.43	800.956		310.554	566.05					263.089	282.131	976.803	1874.7	1060.92	10795.4	2672.36	2285.17	795.242	1840.06	3622.66	2540.19	3340.24	1212.66	281.042	86.8853	735.083
sp|P00560|PGK_YEAST	VLENTEIGDSIFDK	790.396	2	12.5322	1238.59	1	y	11	1486.76	485.738	770.101	356.722	1137.34		325.545	38.5318	696.279	456.573		38.5281	30.3252	579.988	1211.76	1261.9	8453.1	2301.6	2146.19	1066.22	1732.19	2436.52	1615.92	2104.6	628.229	307.373		576.122
sp|P00560|PGK_YEAST	VLENTEIGDSIFDK	790.396	2	12.5322	1367.63	1	y	12	2005.79	60.6525	1521.26	190.557	1339.64	1094.62	172.261	103.322	973.184	1225.19	753.915		73.9436	381.445	1718.65	1035.52	8228.11	2382.18	1254.51	733.407	2200.32	2921.37	2298.22	4590.43	1223.18	115.656	111.085	857.085
sp|P00560|PGK_YEAST	VLENTEIGDSIFDK	790.396	2	12.5322	1023.5	1	y	9	5976.07		4442.57	716.232	4635.53	3860.16	234.862		2523.48	3979.44	2711.92	351.015	164.338	1323.71	2020.22	1701.15	8293.84	2431.73	2355.74	737.399	1557.17	2517.35	2150.23		1754.9	115.671	250.913	418.107
sp|P00560|PGK_YEAST	VLENTEIGDSIFDK	790.396	2	12.5322	1124.55	1	y	10	4031.73	195.315	3728.42	361.324	3802.89	2251.36	245.421	68.8946	1789.06	2290.71	1416.63	1736.6	117.235	688.051	1976.94	1237.88	7726.95	2194.81	1559.02	750.86	1628.87	2408.12	2023.09	2897	1275.56		82.8268	805.146
sp|P00560|PGK_YEAST	VLENTEIGDSIFDK	790.396	2	12.5322	856.441	1	b	8			369.882	1150.51		155.798		99.1822	219.148	408.94		218.978	30.3106	97.1987		140.273		291.855				182.793			417.149		83.7264	121.368
sp|P00560|PGK_YEAST	TVTDKEGIPAGWQGLDNGPESR	776.38	3	11.2069	844.441	1	b	8		7501.89	116.257	4129.41	1172.68		5209.8	5465.76	128.455		3009.51		5929.3	4779.46	8155.94	3818.15	17233.9			2365.81	13223.4	22119.1	21840.5		3355.13	1296.83	3258.73	66.6729
sp|P00560|PGK_YEAST	TVTDKEGIPAGWQGLDNGPESR	776.38	3	11.2069	944.443	1	y	9	9706.15	8181.47	74.8159	4357.62	1733.02	4797.48	5861.98	5162.5	132.947	1389.38	3102.27	2754.01	6884.82	5762.22	10672.5	3344.69	15318.6	3452.74	3378.73	1921.24	14184.6	19729.2	23613.7	13149.5	5165.62	938.193	4892.65	56.5631
sp|P00560|PGK_YEAST	TVTDKEGIPAGWQGLDNGPESR	776.38	3	11.2069	1064.01	2	y	20	766.681	645.499	115.755				514.26	343.747		192.861	154.369	269.966	584.356	548.703	1111.61	261.864	883.301	420.827		308.718	987.075	1302.06	1650.04	1111.86	121.029	192.942	231.473
sp|P00560|PGK_YEAST	TVTDKEGIPAGWQGLDNGPESR	776.38	3	11.2069	1069.55	1	b	11	4169.58	4052.1	865.808			1727.74	2608.96	2439.79		367.964			2795.24	2080.15	3873.19	1272.98	5122.77		1768.94		6285.22	5528.26	8514.93	3695.08	1128.32	347.017	675.558
sp|P00560|PGK_YEAST	TVTDKEGIPAGWQGLDNGPESR	776.38	3	11.2069	1072.5	1	y	10	3266.63	2968.6	84.935	980.208	417.699	1393.45	1772.69	1865.19			919.995	1064.79	2091.65	1678.78	3125.34	614.319	3540.38	920.887	1287.69	731.274	4750.41	5829.72	6788.56	3232.2	1500.95	210.897	896.242	42.2978
sp|P00560|PGK_YEAST	TVTDKEGIPAGWQGLDNGPESR	776.38	3	11.2069	887.422	1	y	8	2249.34	1307.47	195.966	785.471	262.794	1074.47	1144.25	1057.44	47.9335	318.187	768.381	1633.58	1451.73	810.673	1890.85	695.55	4976.1	546.632	850.771	691.069	2795.43	2969.07	3913.41	1948.64	1349.46	276.326	1602.15
sp|P00560|PGK_YEAST	IVAALPTIKY	544.839	2	12.8618	876.519	1	y	8	8532.97	5911.37	3199.96	4567.81	632.158	2711.2	3328.01	2753.28	2864.36			2435.41	6199.35	5154.48	7239.26	3518.38	5984.38	1983.46	2805.53	1050.92	25582.8	23271.9	14376.7	10341.8	707.698	908.803	2826.69	4361.48
sp|P00560|PGK_YEAST	IVAALPTIKY	544.839	2	12.8618	621.361	1	y	5	2012.53	1886.71	1284.8	1428.53	153.001	952.844	1596.06	915.868	30.3252	932.812	681.346	823.894	2470.4	1467.23	2883.25	1529.54	2580.59	812.094	1087.99	558.398	9036.35	7012.47	5379.3	4150.21		571.5	914.099	1687.85
sp|P00560|PGK_YEAST	IVAALPTIKY	544.839	2	12.8618	805.482	1	y	7	992.172	1104.53	493.589	568.71			561.29	441.439	115.732	164.256	245.882	439.09	823.037	1015.04	1179.69	613.714	1030.39	381.641	389.778	270.035	3103.86	2604.42	1991.78	1527.04	81.1521	190.843	813.547	487.549
sp|P00560|PGK_YEAST	IVAALPTIKY	544.839	2	12.8618	734.445	1	y	6	1861.96	811.641	714.716	186.97		475.638	536.881		339.562	137.765	76.6904		859.541	407.042	1272.88	626.767	878.27	147.064	686.427	168.118	3268.89	2889.9	2308.75	1433.2	30.3164	180.728		684.503
sp|P00560|PGK_YEAST	IVAALPTIKY	544.839	2	12.8618	975.587	1	y	9	708.618	648.648	189.378	538.377	38.5839	319.181	311.472	192.893	38.5739	38.5851	265.063	500.509	600.436	573.676	472.768	231.434	734.223	231.461	154.309	71.9535	2093.66	2454.63	1502.63	1718.64		77.1686	192.901	340.224
sp|P00560|PGK_YEAST	IVAALPTIKY	544.839	2	12.8618	779.503	1	b	8				482.261	38.5839				38.579	174.993	38.5801		308.635					93.6757	115.751	77.1567				459.373	156.394	38.5839		347.23
sp|P00560|PGK_YEAST	TVTDKEGIPAGWQGLDN[Dea]GPESR	776.708	3	13.2508	844.441	1	b	8		7501.89	190.524		1195.13	4906.89	5209.8	5465.76	235.273	2173.98	1055.98	2778.74	5929.3	280.897	8155.94	3818.15	17233.9	3140.66	128.491	2365.81	13223.4	22119.1	21840.5	13924.1	3355.13	1296.83	209.565	66.7892
sp|P00560|PGK_YEAST	TVTDKEGIPAGWQGLDN[Dea]GPESR	776.708	3	13.2508	945.427	1	y	9	656.018	12441.8	996.203	70.5426	538.447	7254.8	8355.19	6846.85	156.367			4491.95	9238.82		12599.4	4711.53	19927.5	4288.61	844.078	2855.54	15760.8	24781.5	28894.1	16031.7	4894.75	2332.13	617.88	86.8999
sp|P00560|PGK_YEAST	TVTDKEGIPAGWQGLDN[Dea]GPESR	776.708	3	13.2508	1255.63	1	b	12		2903.63	109.317	431.748		2022.72	2054.56	2116.97	233.444	174.315		1579.79	2544.08	26.2184	2476.15	1525.39	4014.15	1139.11	115.727	608.323		6081.01	5607.9	3938.53	1578.73	946.474	301.274
sp|P00560|PGK_YEAST	TVTDKEGIPAGWQGLDN[Dea]GPESR	776.708	3	13.2508	888.406	1	y	8	326.077	1441.25	571.448		373.488	722.369	815.142	974.499	475.962	113.031	278.832	603.44	947.578		2792.37	1207.28	3691.51	886.226	190.741	758.9	2368.38	3564.64	3912.74	1927.09	915.938	424.258	472.745	215.502
sp|P00560|PGK_YEAST	TVTDKEGIPAGWQGLDN[Dea]GPESR	776.708	3	13.2508	1259.57	1	y	11	1361.77		563.553	48.3545	1146.73	455.448	532.056	283.227	780.009	2316.58	761.779	565.217	1517.46	133.63	1631.29	631.675	1861.18	708.062	199.762	604.785	1952.73	2565.41	2239.26	1183.61		368.611	1384.3	218.861
sp|P00560|PGK_YEAST	TVTDKEGIPAGWQGLDN[Dea]GPESR	776.708	3	13.2508	1064.5	2	y	20	699.139	975.583	223.044			956.386	1592.5	1039.36	48.056	1398.16	334.614	715.848	1225.78	926.977	1737.99	720.192	2563.96	1084.44	119.803	135.06	2263.93	2469.47	4097.81	2139.03	446.808		395.98	115.594
sp|P00560|PGK_YEAST	TIVWNGPPGVFE	658.338	2	14.8291	1021.55	1	b	10	105.348	66.781			382.212		111.843	38.5434			66.7923		1806.75	829.095	2523.9	1066.89	192.954	78.14	459.404	38.574	6370.81	4747.08	1139.62	651.276		38.5696	347.186	558.834
sp|P00560|PGK_YEAST	TIVWNGPPGVFE	658.338	2	14.8291	702.346	1	y	7	550.712	190.361	140.733	7528.31	291.215	588.736		128.323	5368.22			6912.01	550.127	607.365	998.012	343.614	3816.77		161.507	153.608	2863.14	2973.71	1086.71	87.9363	3215.98	30.3014	176.897	485.197
sp|P00560|PGK_YEAST	TIVWNGPPGVFE	658.338	2	14.8291	1002.47	1	y	9			242.755	450.381	30.2946	144.208		79.2046	492.166	104.996	116.593			273.352	765.053		206.83	154.224			1219.66			511.705	220.078	38.5746	26.2226
sp|P00560|PGK_YEAST	TIVWNGPPGVFE	658.338	2	14.8291	922.478	1	b	9		93.0308	102.993	2965.54	22.1491	438.69	74.677	22.1491	1960.1	56.5651	136.142	1497.44	219.499	420.688	496.956	296.052	1153.65	255.631			1603.29	989.543		509.365	816.085	154.17
sp|P00560|PGK_YEAST	TIVWNGPPGVFE	658.338	2	14.8291	816.389	1	y	8	668.006		579.164	1051.54	191.726	535.361	115.059	230.826	1673.23	115.16	48.3528	550.555	615.254	907.787	388.943	303.371	768.85	77.1429	57.7849		1513.17	1385.52	408.458	2276.35	632.548	30.3145	161.167	490.707
sp|P00560|PGK_YEAST	TIVWNGPPGVFE	658.338	2	14.8291	768.404	1	b	7	2507.36	150.943	232.733	1933.43			58.3368	27.3705	1185.12	969.525		1886.95		204.053	52.4673		1309.64			77.1445	1245.63	353.871		185.223	1082.36	38.574
sp|P00560|PGK_YEAST	IVAALPTIK	463.308	2	11.6741	713.456	1	y	7	6957.02	6873.04	6192.54	4097.75	923.792	2885.61	85.2417	3791.02		29.3159	38.533	3703.17	13442.4	10731.8		9745.35	21201.8	12778.2	6466.58	3164.89	29751.3	186.531	15675.1	26007.3	5903.19	2393.66	4107.42	8244.55
sp|P00560|PGK_YEAST	IVAALPTIK	463.308	2	11.6741	812.524	1	y	8	1075.14	667.665	673.916	657.737	77.1535	263.01	13.8888	456.695		38.5752		303.246	1692.94	1377.71	38.5681	725.198	2731.32	1783.34	687.33	395.884	2910.9	107.408	1812.77	2699.48	796.648	305.812	536.501	842.399
sp|P00560|PGK_YEAST	IVAALPTIK	463.308	2	11.6741	642.419	1	y	6	975.205	1018.19	667.676	533.03			77.1802	592.894	38.5752	38.5803	38.5901	627.381	1745.91	1062.53	151.728	1178.66	1864.56	1675.12	650.411	655.783	2932.12	30.3208	1941.56	2888.41	841.369	192.881	402.977	1254.88
sp|P00560|PGK_YEAST	IVAALPTIK	463.308	2	11.6741	571.381	1	y	5	694.458		560.358		38.536	264.118	214.886	347.185	29.1618	107.831	194.969		1144.03		111.112	971.935	1489.42	1072.17	710.56	239.227	2062.81	196.013	1234.79	2147.54		134.902	524.944	926.172
sp|P00560|PGK_YEAST	IVAALPTIK	463.308	2	11.6741	355.234	1	b	4		904.791	553.05		399.228		142.636			644.394	38.5508	197.177	1693.44	1030.93	192.861							312.255					607.065
sp|P00560|PGK_YEAST	IVAALPTIK	463.308	2	11.6741	361.245	1	y	3									77.1548		38.5963				39.0255							77.1179
sp|P00560|PGK_YEAST	VADKIQLIDNL	621.359	2	16.1513	881.545	1	b	8		412.495	77.1676	77.1673	38.564		115.601		154.301	37.0068	38.5446		1086.3	837.765	1449.75		38.58	115.697	115.658	115.723	4759.5	4031.79	1090.5	2169.06	38.5795	38.5839		604.221
sp|P00560|PGK_YEAST	VADKIQLIDNL	621.359	2	16.1513	655.377	1	b	6	163.132	162.873	1088.87	269.345		1122.08	491.773	30.3208	29.1458	1247.64	22.1389		1146.67	772.023	840.566	333.884		456.261	30.2903		2553.5	2126.71	636.88	808.199	63.0764	38.4872	1379.34	375.293
sp|P00560|PGK_YEAST	VADKIQLIDNL	621.359	2	16.1513	768.461	1	b	7	150.409	223.316			30.3383	66.8051	79.115	154.296	77.1436	117.822		26.2235	703.112	954.188	1433.15		38.251	172.06	250.216	115.732	4382.8	2727.19	1009.57	1183.79			141.88	451.89
sp|P00560|PGK_YEAST	VADKIQLIDNL	621.359	2	16.1513	1071.6	1	y	9	343.175		107.419	166.911	77.1279	77.0567	538.585				141.805		494.238	231.336	671.582	70.1994	269.906				1156.01	706.546	343.725	852.025	190.61	38.5839	26.2323
sp|P00560|PGK_YEAST	VADKIQLIDNL	621.359	2	16.1513	996.572	1	b	9	651.26	408.144	102.261				270.771	115.625	270.035		667.521	30.315	601.461	612.953	761.094	38.554	91.1514	81.4839	38.574	77.1485	2239.77	1604.58	521.29	890.57	64.7572		205.653	609.971
sp|P00560|PGK_YEAST	VADKIQLIDNL	621.359	2	16.1513	1110.62	1	b	10	63.7183	184.117		139.812		77.0867	200.33	77.1483	38.574		38.5701	38.5128		115.725	389.9	77.0777	77.0881		38.5734		539.625	381.118	270.006	323.024	124.433		73.5938	99.6775
sp|P00560|PGK_YEAST	AHSSMVGFDLPQR	482.238	3	12.5417	628.341	1	y	5	1611.27	1705.54	748.305	255.524	105.97	909.452	1306.27	203.8	583.644	97.6176	488.685	925.264	696.451	1335.22	1321.96	393.467	2192.4	690.591			4995.45	6970.3	3712.49	5187.73	930.296	438.119	869.541	1809.05
sp|P00560|PGK_YEAST	AHSSMVGFDLPQR	482.238	3	12.5417	513.314	1	y	4	1678.4	1201.45	388.314	77.0059	419.813	668.954	789.456		235.186		423.453	570.189	575.803	949.507	580.434	309.617	1010.65	255.881		192.816	3809.3	5327.37	2319.19	2941.21	902.225		575.265	524.372
sp|P00560|PGK_YEAST	AHSSMVGFDLPQR	482.238	3	12.5417	670.298	1	b	7	1283.26	840.969	177.481	43.3394	273.851	605.609	645.131	49.241	199.629	105.327	251.987	121.333	456.188	522.043	986.466	26.2085	1540.71		590.314		2897.96	4962.27	2780.71	3559.73	709.232		795.385	603.061
sp|P00560|PGK_YEAST	AHSSMVGFDLPQR	482.238	3	12.5417	514.208	1	b	5	981.639	926.462		52.4673	308.554	589.304	371.361				224.096	287.542	702.365			666.258	1104.87	27.4914	443.501	346.786	1967.46	1904.04	1295.76	1801.58		176.942		509.404
sp|P00560|PGK_YEAST	AHSSMVGFDLPQR	482.238	3	12.5417	613.276	1	b	6	515.876	992.751	171.056	48.3853	125.41	646.441	695.91	601.823	133.709	137.809	301.535		580.366	881.144		467.672	1481.16	681.963	296.574	110.522	3303.63	3700.71	1638.06	2627.86	653.473	302.83	369.071	766.745
sp|P00560|PGK_YEAST	AHSSMVGFDLPQR	482.238	3	12.5417	932.393	1	b	9	1201	785.821	38.5746		77.163	531.088	653.857	77.1523	154.302			115.727	541.526		562.885	213.295	1156.9	347.06	308.612	231.449	3238.41	5601.15	2896.25	2948.08	678.233	409.738	420.787	732.749
sp|P00560|PGK_YEAST	ALENPTRPFL	579.319	2	13.4892	730.425	1	y	6	255.61	407.983	508.637		888.717	411.387		44.3051	115.591	90.6375		217.633	1967.67	455.775	389.396	1496.75	86.0598		67.3966		7975.92		2269.21	911	1821.55	231.393	1755.57	1113.37
sp|P00560|PGK_YEAST	ALENPTRPFL	579.319	2	13.4892	844.468	1	y	7	669.47	959.704	274.253	730.419	1138.74	1015.99	115.698	56.0946		177.836	79.4897	173.068	1518.21		864.925	1022.23	152.214	38.574		98.4055	4151.1	2247.71	1335.28	2046.26		462.766	2084.52	1149.98
sp|P00560|PGK_YEAST	ALENPTRPFL	579.319	2	13.4892	973.51	1	y	8		702.103	833.638	107.245	1431.87	420.089	645.907	85.5365	354.319	948.669	482.299	93.2236		270.028	284.626		631.572	60.0399	116.772	205.201	3339.05	3378.24	2396.84		341.475	341	1772.05	973.428
sp|P00560|PGK_YEAST	ALENPTRPFL	579.319	2	13.4892	782.416	1	b	7	157.389	666.308	655.304	469.583	265.631	529.37	585.963	613.869	558.172	505.535	223.888	161.084	1358.04	108.563	558.029	1352.32	88.6943	186.123	895.079		5723.2	2492.35	2361.81	2802.32	2442.28	500.8	147.008	220.705
sp|P00560|PGK_YEAST	ALENPTRPFL	579.319	2	13.4892	633.372	1	y	5		391.943	559.047	193.245	276.47			1005.78	148.296		23.5421	538.107	572.449	141.897		324.475	77.0407	66.8213	195.218	77.1535	1026.15	722.498	1034.44	557.458	365.258		1094.84	293.375
sp|P00560|PGK_YEAST	ALENPTRPFL	579.319	2	13.4892	532.324	1	y	4	178.741	118.932		408.114	2105.92	301.982	54.5268	148.659	77.0956	168.557	231.389	77.0173	802.404	505.124	24.1908	318.23	91.4514	95.4149		115.728	382.57					30.0277	2913.96	1958.46
sp|P00560|PGK_YEAST	ELQSLLGKDVT	601.835	2	11.9159	1083.6	1	b	10			38.5596	26.198	276.437	30.315	22.1555	209.1	270.036	38.5288	218.657	270.784	107.94		114.731		1706.7	2006.25	1238.21	1604.71	450.472	402.883		1046.3	60.5011		143.343	289.279
sp|P00560|PGK_YEAST	ELQSLLGKDVT	601.835	2	11.9159	632.361	1	y	6	170.971	3416.61	30.334	273.227	255.735		263.322	2429.37		121.307	2080.3	107.367	85.6561	120.348	434.661	143.552	1608.41	2033.44	1824.25	1716.42	1038.37		225.902	1071.77		38.5286	3900.33	469.369
sp|P00560|PGK_YEAST	ELQSLLGKDVT	601.835	2	11.9159	684.393	1	b	6	412.215	641.854			320.743	48.3617	269.698	304.878	38.4969	80.7248	104.515	476.372	404.132		180.867	128.378	471.037	714.112		385.584	143.412	850.256	133.465	207.16	167.908		299.17	91.1473
sp|P00560|PGK_YEAST	ELQSLLGKDVT	601.835	2	11.9159	745.445	1	y	7		4321.81		137.883		50.4242	52.4437	1202.68		121.316	1625.59	288.979		169.716	40.9275	30.3208	402.86	590.868	555.035	583.911	467.435	209.502	88.9591		173.582	77.0715	1336.1
sp|P00560|PGK_YEAST	ELQSLLGKDVT	601.835	2	11.9159	984.536	1	b	9	332.857	1374.24	52.483	63.3004		578.067	60.6519	520.251	67.2022	58.6161	26.3675	127.459		171.325	133.682		2636.27	1907.05	1142.77	2789.56	1226.2	1346.33	163.753	346.53	65.8625	38.5767	1669
sp|P00560|PGK_YEAST	ELQSLLGKDVT	601.835	2	11.9159	832.477	1	y	8	629.071			68.1597		56.5741	74.5165	161.386	198.345		279.683	129.343	249.57	436.218	115.886	30.3106	1392.75	1222.59	709.718	1316.38	336.989	1233.84	816.683	268.111		355.531		107.686
sp|P00560|PGK_YEAST	LSVQDLDLK	515.793	2	14.2424	830.462	1	y	7	2466.13			115.603		1174.64	37.0546				38.5283	44.293	86.8844	27.9697		107.408	399.818	88.5766		1217.52	2661.74	4450.92	2572.51	2684.77	177.857		30.3208	95.1143
sp|P00560|PGK_YEAST	LSVQDLDLK	515.793	2	14.2424	917.494	1	y	8	2756.39	937.566	134.001	38.5752	30.3106	1533.29		70.9257	38.5702	26.2336		77.1072	457.427	95.1189	125.056	30.3106	550.52	280.978	219.087		2544.44	7153.6	3178.45	4882.67		101.233	124.363	22.144
sp|P00560|PGK_YEAST	LSVQDLDLK	515.793	2	14.2424	731.393	1	y	6	1899	15865.8	168.967		273.766			475.991	230.837		107.433	337.631	143.355		447.061	104.515	181.343	129.567	1341.66		1708.52	4208.59	2015.24	3359.46	2821.78	151.75	536.101	54.7622
sp|P00560|PGK_YEAST	LSVQDLDLK	515.793	2	14.2424	603.335	1	y	5	637.849	3659.18	214.055	300.893	24.1831	431.836	410.348	74.4877	26.2249	267.268	192.795	263.167	99.2101	149.611		554.614			364.922	66.8925	2019.9	3072.61	1734.97	2055.59		56.5537	175.112
sp|P00560|PGK_YEAST	LSVQDLDLK	515.793	2	14.2424	488.308	1	y	4	1022.83		509.239		321.412		236.684	192.725	70.9052	299.095	533.692	81.1292		25.2408	146.25			68.8692	144.582	95.4302	756.778	1350.21	1367.74				86.8663	26.2355
sp|P00560|PGK_YEAST	LSVQDLDLK	515.793	2	14.2424	375.224	1	y	3	591.26	5113.85		86.8845	26.2236	563.035	426.388	65.0075	26.2285	33.6003	38.5232	178.594	201.917		218.75	52.4398	212.357	414.205		46.3928	886.797	1006.07	900.231	844.611	162.682	64.7324	154.577	190.26
sp|P00560|PGK_YEAST	ASAPGSVILLENLR	720.414	2	15.3509	870.541	1	y	7	847.764	77.1579		231.517	77.1629		38.5796	165.172		150.814	38.5646	540.255	38.5833	730.818	38.5723		1069.07	799.77	1015.89	342.788	2801.2	14535.4	2690.44	5472.4	1702.52	265.089	467.68	1294.16
sp|P00560|PGK_YEAST	ASAPGSVILLENLR	720.414	2	15.3509	1210.72	1	y	11	231.477	38.5833	38.5901	38.5895		55.0548		115.769	38.5851	192.815	115.723	308.751		257.547	154.018		599.489	270.076	461.774	263.781	2019.76	8579.47	1705.65	3766.97	1032.37		231.486	652.892
sp|P00560|PGK_YEAST	ASAPGSVILLENLR	720.414	2	15.3509	757.457	1	y	6	683.764	190.068	82.8003	658.532	38.5752		107.454			390.7	35.9638	774.284	183.784	341.743	644.903	269.938	1300.99		634.262	305.135	2200	11218.5	1697.85	4877.4	1552.08	325.21	786.633	1429.41
sp|P00560|PGK_YEAST	ASAPGSVILLENLR	720.414	2	15.3509	1113.66	1	y	10	270.062				38.5796	57.9843	192.907	115.72	9.5892	115.725		231.56	77.1185		77.0677	77.1479	463.004	270.102	231.487	270.064	1178.7	5569.48	1186.04	3004.98	818.71	115.76	155.407	574.661
sp|P00560|PGK_YEAST	ASAPGSVILLENLR	720.414	2	15.3509	969.609	1	y	8	38.5745	38.544	12.5382	77.1098	77.1547	38.5694		115.768	38.5851	108.034	77.1507	115.73	70.6561	154.362	38.579	115.729	522.949	154.332	192.885	307.579	845.838	4235.65	687.561	2024.41	571.662	38.591	395.182	382.352
sp|P00560|PGK_YEAST	ASAPGSVILLENLR	720.414	2	15.3509	1038.58	1	b	11	419.134	30.2946	38.5092		117.785	63.0236			38.4898	671.49	38.5472		30.3296		564.266	38.574				111.839							457.337
sp|P00560|PGK_YEAST	ALLDEVVK	443.766	2	9.62843	702.403	1	y	6	88549.1	6482.52	77872	71648.3	52353.9	47855.8	42363.4	40337.2	34573	74914.4	19987.2	5333.51	29882.9	28837.6	39006.1	21303.8	28292.9	7331.62	12027.7	8057.07	40980	54462.4	766.181	60642.2	60826.7	24963	11926.1	11145.7
sp|P00560|PGK_YEAST	ALLDEVVK	443.766	2	9.62843	589.319	1	y	5	4964.59	1457.43		4279.66	3245.22	2508.57			2874.14		2746.86	1548.62	2444.79	2426.37	2919.22	1350.23	6669.62	2500.78		462.729	9080.65	13989.2			3930.96	1485.58	1857.88	2616.08
sp|P00560|PGK_YEAST	ALLDEVVK	443.766	2	9.62843	815.487	1	y	7	15106.2	599.172	13190.7	12710.1	7881.19	6420.43	6773.59	6417.57	5390.05	13838.9	4270.2	820.893	4964.42	7565.46	9465.72	2520.36	4648.5	694.946	3799.34	1505.09		2456.08	105.339	8524.13	8714.97	3962.59	630.145	1325
sp|P00560|PGK_YEAST	ALLDEVVK	443.766	2	9.62843	474.292	1	y	4												932.957									2131.06	3703.84	237.203				829.999	869.417
sp|P00560|PGK_YEAST	ALLDEVVK	443.766	2	9.62843	886.524	1	y	8
sp|P00560|PGK_YEAST	ALLDEVVK	443.766	2	9.62843	408.247	2	y	7	9790.51	335.247	9040.38	8609.36	4745.41	3124.76	4747.91	4525.45	3179.74	9610.97	2470.46	184.659	6342.53	4655.72	4903.17	2095.16	3857.78		1518.77	1691.38			41.1786	6308.32	7135.59	2506.11
sp|P00560|PGK_YEAST	ALENPTRPFLAILGGAK	590.009	3	14.4791	670.906	2	y	13	192.935	378.725	77.1629	270.021	121.381	192.875	115.732	343.698		115.687	115.727	400.623	939.95		1021.82		338.542		38.5787	77.1591	1572.97	2414.14	347.176	1687.83	521.401	532.988	594.65	497.972
sp|P00560|PGK_YEAST	ALENPTRPFLAILGGAK	590.009	3	14.4791	727.928	2	y	14	345.211	426.389	38.5801	299.673	73.6424	38.544	38.5795	38.5808		154.288	308.612	308.621	602.782	11.0473	607.319	233.478	141.195		38.5797		850.546	2091.29	382.254	1433.82	884.994	467.372	246.548	539.912
sp|P00560|PGK_YEAST	ALENPTRPFLAILGGAK	590.009	3	14.4791	986.603	1	y	10	364.567			192.886	115.729	77.1479	38.574	38.5833	38.5763		231.45		345.009		347.156	154.301	115.727	115.732	38.574	43.5994	857.769	1201.84	101.911	684.808	255.022	275.22	343.146
sp|P00560|PGK_YEAST	ALENPTRPFLAILGGAK	590.009	3	14.4791	742.482	1	y	8		115.566	231.355			394.314	103.752		185.815			30.3264		66.816	225.82	77.1173		287.942			231.447	712.401	38.574	770.153
sp|P00560|PGK_YEAST	ALENPTRPFLAILGGAK	590.009	3	14.4791	629.398	1	y	7			553.794	77.1237		125.12		192.891	11.8399		68.559		725.345	64.006			394.124	38.5797	113.665		387.733	914.953		380.908	376.404	115.731	251.794
sp|P00560|PGK_YEAST	ALENPTRPFLAILGGAK	590.009	3	14.4791	792.449	2	y	15	575.693	449.533	107.448	112.548	62.033	38.4975		441.942	38.5784	278.007	387.805	382.095	1109.79	173.085	1285.28	507.214	211.987		364.51		1791.3	4767.06	305.087	1765.36	751.073		716.107	862.289
sp|P00560|PGK_YEAST	FRHELSSLADVY	479.577	3	10.333	1156.57	1	b	10	115.749	154.305		115.723	154.312	38.574	115.747		77.1485	38.5746		38.5797	1523.96	849.189	1304.45	779.348	1880.13	2573.87	805.244	1238.57	1892.8	1517.94	154.373	1014.65	77.1541	109.633	38.574	38.5746
sp|P00560|PGK_YEAST	FRHELSSLADVY	479.577	3	10.333	570.278	1	b	4	433.842	117.985	156.238	50.4167	24.1818					122.096	52.4597		784.467	884.852	521.943	492.381	1104.66	878.037	340.451	917.474	1484.26	307.724	318.253	1154.21	303.365	516.32	46.3341	111.595
sp|P00560|PGK_YEAST	FRHELSSLADVY	479.577	3	10.333	578.791	2	b	10	280.486	100.516	192.762			38.5027	274.506					403.454	2058.37	1953.66	2398.49	1689.7	3418.52	6627.57	2016.27	3541.03	4955.6	2208.38	364.91	1911.36	227.835			192.85
sp|P00560|PGK_YEAST	FRHELSSLADVY	479.577	3	10.333	683.362	1	b	5		1822.08		833.374	1481.98	119.473	640.242	388.381	173.836	693.511	54.6353	153.861				447.414	2379.05	949.325	602.911	842.89	1363.35				155.504		620.732
sp|P00560|PGK_YEAST	FRHELSSLADVY	479.577	3	10.333	857.426	1	b	7	412.132	474.436	38.5379	188.17	739.082	130.211	302.33	213.471	295.938	178.509	129.574		1054.68	456.657	1546.66	1258.96	2483.21	1641.92	684.839	688.272	1763.88	1676.58	435.002	1277.18	819.358		325.816	52.449
sp|P00560|PGK_YEAST	FRHELSSLADVY	479.577	3	10.333	441.236	1	b	3		281.49	334.569		110.083		253.936	330.733	528.891	226.61	82.6983	90.3089					1097.84			404.259		934.336			285.79	174.81	48.3738	637.315
sp|P00560|PGK_YEAST	VVKSSAAGNTVIIGGGDTATVAK	706.058	3	10.2472	876.442	1	y	10	937.301	1207.51	531.875	1113.97	263.179	68.9001			1000.61	66.7864			1479.44	885.875				248.056	30.3106		4174.08	3037.69	2363.56	1831.29	86.2302	599.474	1991.89	1098.5
sp|P00560|PGK_YEAST	VVKSSAAGNTVIIGGGDTATVAK	706.058	3	10.2472	989.526	1	y	11	91.4978	253.858	185.843	221.511			117.3				156.251	48.3331	532.769	399.556	655.926			38.5913	77.1244	227.955	1974.07	1857.34	1218.55	1773.31			341.567	1266.57
sp|P00560|PGK_YEAST	VVKSSAAGNTVIIGGGDTATVAK	706.058	3	10.2472	819.421	1	y	9	265.605	1534.08		679.443		77.1653	80.0177	38.5552	503.779	77.022	1018.4			43.9408	766.686	549.026	280.193		406.33		1536.27	1300.72	645.639	1022.28	263.865	697.919	1271.96
sp|P00560|PGK_YEAST	VVKSSAAGNTVIIGGGDTATVAK	706.058	3	10.2472	915.489	1	b	10		333.441	166.039	306.543	77.0887	115.756		77.0539	1463.55		832.735	634.072	443.959		465.629	313.907	447.432		129.052	38.5484	1451.76	2366.4	683.824	1682.93	328.427	283.887	724.675
sp|P00560|PGK_YEAST	VVKSSAAGNTVIIGGGDTATVAK	706.058	3	10.2472	1014.56	1	b	11	115.158	115.718	270.03		115.632	38.5807		68.894	38.5225	73.625		257.657	265.105	269.806			226.993	38.5913	83.9621	38.5746	1344.02	718.592	730.886	419.506	77.1802	144.983	529.108
sp|P00560|PGK_YEAST	VVKSSAAGNTVIIGGGDTATVAK	706.058	3	10.2472	1127.64	1	b	12	271.422	38.5839	38.5324	154.297			38.579			77.0831	269.918	66.806	347.204			77.1485		38.5913	192.957	38.579	557.16	620.082	474.156		38.5392	77.1436	310.644	266.517
sp|P00560|PGK_YEAST	VDFNVPLDGK	552.29	2	11.0626	889.478	1	y	8	5075.83		244.282	82.7601	196.662		3680.71	84.1762	220.175	52.4068	427.912	4666.75	4608.46	1071.54	136.701		3372.75		1533.57	1517.47	1910.01		1777.1	7625.46	132.156	37.18	70.5178	132.634
sp|P00560|PGK_YEAST	VDFNVPLDGK	552.29	2	11.0626	575.282	1	b	5	6901.43	2253.91	227.736	1400.61	105.707	254.955	2970.99	618.225	400.93	929.413	544.549	4297.2		784.342		627.159		988.29	503.433	1901.64	1119.09	1728.39		7450.51		158.122	632.114
sp|P00560|PGK_YEAST	VDFNVPLDGK	552.29	2	11.0626	628.366	1	y	6	407.203	245.169	24.1773	26.2455	38.5254	30.3208	56.5077	130.707		544.15	273.41	468.536		372.698	144.109	385.631	775.869	791.587	66.2316	501.513	730.854	1227.85	925.047	845.858	154.18	233.539	38.4885	408.039
sp|P00560|PGK_YEAST	VDFNVPLDGK	552.29	2	11.0626	742.409	1	y	7	1190.82	456.522	536.321	81.535	200.593	202.499	1275.72	30.3383	34.8807			1707.65	1055.12	275.4	238.144	1241.15	1698.91	1727.69	641.145	429.655	1143.75	2813.61	1252.32	1445.41		289.936	86.4704	646.01
sp|P00560|PGK_YEAST	VDFNVPLDGK	552.29	2	11.0626	529.298	1	y	5	2453.38	117.597	379.798		259.279	96.0869	1137.29		227.36	250.661		2193.43	1076.74	1639.65		113.157	3212.96	4124.41	1125.67	882.756	4830.84	7639.44	3671.12	4567.11		77.0462
sp|P00560|PGK_YEAST	VDFNVPLDGK	552.29	2	11.0626	552.29	2	y	10	5052.05	295.825	2553.41	126.63	408.356	279.708	1644.46			567.497	502.255	5711.59	3060.24		173.429	350.767	3846.73	3232.26	1556.41	1910.73	4179.38	11229.3	2978.79	6816.19	1266.95		695.505	768.936
sp|P00560|PGK_YEAST	IRVDFNVPLDGK	458.258	3	11.7465	484.288	1	b	4	1771.61	1692.01		968.311	523.629	391.681	1340.05	620.459		30.3106	591.838	705.052	488.597	263.551	1066.4		1587.38	1101.28	420.831		1740.96	2061.87	1817.04	1833	81.8188	270.036	357.689	445.944
sp|P00560|PGK_YEAST	IRVDFNVPLDGK	458.258	3	11.7465	529.298	1	y	5	7168.53	5464.5	1778.45	3817.1		2734.03	2769.6	2620.72	602.728	29.6358	1267.71	2722.95	3223.7	2382.31	3394.43	1445.36	6488.5	1769.91	1646.16		7636.18	8061.5	8227.19	8173.32	346.807	836.876	1872.62	2590.65
sp|P00560|PGK_YEAST	IRVDFNVPLDGK	458.258	3	11.7465	745.399	1	b	6	5527.27	4115.08	1713.31	2879.45	30.3106	1997.79	2514.25	2557.92	687.198		1481.84	2000.04	3546.61	2191.88	2944.17	1635.61	5322.2	1520.14	1120.05	385.226	7064.51	6536.69	7577.83	6979.42	422.013	330.68	1444.22	2012.55
sp|P00560|PGK_YEAST	IRVDFNVPLDGK	458.258	3	11.7465	631.356	1	b	5	1748.1	1102.63	346.384	872.546	279.552	681.659	638.076	443.439	139.775	56.545	200.585	320.92	534.893		929.808		1385.21		380.317	308.523	1383.68	873.338	922.626	1136.27		361.888	436.354
sp|P00560|PGK_YEAST	IRVDFNVPLDGK	458.258	3	11.7465	628.366	1	y	6				170.659	390.638				250.083		311.329	436.647	126.282		170.042		524.117		154.19	115.646				715.866	121.232			429.842
sp|P00560|PGK_YEAST	IRVDFNVPLDGK	458.258	3	11.7465	844.468	1	b	7	1301.22	924.189	417.338	474.353	38.5795	382.188	622.776	456.883				487.765	556.635	494.076	586.651	385.741	1535.26	286.755	270.054	38.5696	1524.33	1286.6	1777.42	1335.68		154.306	394.517	462.906
sp|P00560|PGK_YEAST	YSLAPVAK	424.747	2	9.1713	598.392	1	y	6	82.4777	216.599				70.8599	56.5557	318.917		38.5484	2296.61		2242.83	1086.85	5417.65	1254.71	11557.8	4806.21	4956.66	6329.48	6436.68	5092.09	8339.98	7626.5	134.907		428.779	1525.75
sp|P00560|PGK_YEAST	YSLAPVAK	424.747	2	9.1713	685.424	1	y	7	60.0268		97.9825	70.8829		194.785	171.434	285.791			1155.25	47.1788	2874.5	3214.57	2293.08	886.179	10325	7717.38	3929.65	4804.13	4207.7	6572.13	6228.53	4784.23	546.311	38.5689	208.055	1039.07
sp|P00560|PGK_YEAST	YSLAPVAK	424.747	2	9.1713	485.308	1	y	5	227.935	272.155	130.207	38.5434	38.5243	150.438		752.652	77.1585	56.9383		230.635	1168.02	707.103	1289.27	841.758	2844.24	3853.74	1043	1732.15	3052.71	3142.42	2666.28	1739.2	114.161	38.5696	162.448	482.473
sp|P00560|PGK_YEAST	YSLAPVAK	424.747	2	9.1713	414.271	1	y	4	1038.33	1106.16	410.948	781.756	478.584	781.461	685.984		388.691	161.227	14345.9		995.822				4196.63		1453.35						3468.93	432.51
sp|P00560|PGK_YEAST	ELPGVAFLSEK	595.327	2	14.6661	947.52	1	y	9	943.382	1729.46	1121.72					510.086		550.134	433.602			387.584			60.6563	869.069	112.231	560.114	2284.34	7247.18	2830.66	3021.85	1360.25		86.8574
sp|P00560|PGK_YEAST	ELPGVAFLSEK	595.327	2	14.6661	850.467	1	y	8	572.5	979.451	926.366	270.126	56.5741	24.1792	294.478	299.287		283.993	205.952	428.855	164.049	426.808	2643.5	30.3208	105.502	783.602	54.5683		1082.24	2828.6	843.76	1503.77	1057.11	288.451
sp|P00560|PGK_YEAST	ELPGVAFLSEK	595.327	2	14.6661	694.377	1	y	6	572.966	1444.14	277.255	494.502	1052.09	580.172	1018.03	1069.41	366.539	73.7963	350.497	242.32	367.777	394.64	392.347	77.0523	176.785	610.15	77.1641	283.945	1401.54	3505.88	1071.35	2513.29	1570.32	26.2247	666.728	634.85
sp|P00560|PGK_YEAST	ELPGVAFLSEK	595.327	2	14.6661	793.445	1	y	7		82.5957		38.5239	65.2542			38.5037		1284.81	154.301	313.609				38.5243	77.1129		77.1528	115.723		1073.92	665.391	501.526	228.257	152.261		231.556
sp|P00560|PGK_YEAST	ELPGVAFLSEK	595.327	2	14.6661	474.263	2	y	9	1772.5	1791.76	1691.25	1428.68		838.459	587.468	1342.31	721.873	187.381	441.321		70.9442	603.326	174.012		48.5917	1427.93	90.9756	406.765	2760.44	7167.51	2431.54	3909.5	2023.96	412.588	107.4	1246.84
sp|P00560|PGK_YEAST	ELPGVAFLSEK	595.327	2	14.6661	476.271	1	y	4	2884.58	2151.33	2159.3	2180.12	579.472	1054.41	920.962	933.204	2357.84		853.126	359.961	414.32	1286.17	319.6	141.045					359.241	1287.98	286.995	1208.7	1212.77	762.558	681.427	762.73
sp|P00560|PGK_YEAST	AAGNTVIIGGGDTATVAK	808.436	2	10.1517	876.442	1	y	10			336.462	2601.62	54.4545	38.5746	407.046	1907.57	298.818	286.5	95.7545		347.851		855.28		4529.79	2015.81	222.195	457.374	121.572	1037.43	38.4893		238.434	347.199
sp|P00560|PGK_YEAST	AAGNTVIIGGGDTATVAK	808.436	2	10.1517	1102.61	1	y	12	243.622	1215.13	364.694	510.377	198.373	154.225		524.33	190.84		195.03	566.958	175.354	451.79	189.283	178.399	4267.39	2701.01		192.843	308.308					189.375	582.488
sp|P00560|PGK_YEAST	AAGNTVIIGGGDTATVAK	808.436	2	10.1517	989.526	1	y	11	17.708	470.613	190.771	1123.86		296.482	374.122	115.614	272.126	548.611	336.764	816.649	815.6		412.557	77.1286	2558.24	1142.26	161.795	422.578		2618.48	115.616	261.36	101.326		362.309	61.5192
sp|P00560|PGK_YEAST	AAGNTVIIGGGDTATVAK	808.436	2	10.1517	1302.73	1	y	14	24.3109	287.421		124.851	40.2212	22.1853		192.887		189.352	231.512	152.23				77.1741	308.622	154.139	38.5793	38.579	226.787	154.223	69.9086	88.1492			37.6807	91.0193
sp|P00560|PGK_YEAST	AAGNTVIIGGGDTATVAK	808.436	2	10.1517	1201.68	1	y	13		285.233				38.5784		681.404	374.775	92.2777	115.775	38.5416	115.693	654.28	280.061		708.658	690.848			38.5133	79.0918		104.646
sp|P00560|PGK_YEAST	AAGNTVIIGGGDTATVAK	808.436	2	10.1517	1398.72	1	b	16	98.0919		1420.87		908.736		700.214		38.5025	1985.52	690.528		77.1491	2170.96	183.694		693.209				38.5794			935.548	77.1597	154.312	1083.92	66.8307
sp|P00560|PGK_YEAST	ALENPTRPF	522.777	2	10.276	617.341	1	y	5	3804.93	2466.14	395.007	287.879	2761.25	2877.87	3558.14			56.515	34.5415	1608.51	5635.77	487.974	7342.4	2094.31	6424.94	1630.91	1875.31	1625.23	8285.49	11198.2	9215.34	8855.83	108.524	413.334	3140.33	6172.15
sp|P00560|PGK_YEAST	ALENPTRPF	522.777	2	10.276	731.383	1	y	6	1078.5	1238.32	326.346	967.398	574.311	507.652		177.896	30.3252	582.41	151.735		1247.16	26.2235	1188.02	762.514	3273.63	1167.09	845.535	242.63	3018.22	6264.95	5048.27	3908.61	342.239	113.629	821.968	1262.58
sp|P00560|PGK_YEAST	ALENPTRPF	522.777	2	10.276	860.426	1	y	7	984.254	1610.1	192.846		470.19	604.875	699.941	462.572	154.33	77.0524	284.36		434.698	84.8035	1467.14	734.497	3276.24	1239.33	943.969	615.229	2250.99	4657.98	4269.15	2652.81	93.0067	546.283	642.809	1242.66
sp|P00560|PGK_YEAST	ALENPTRPF	522.777	2	10.276	782.416	1	b	7	545.892	435.393	941.81	435.949		1300.05	394.17	121.418	21.2921		30.334	829.878			816.872	192.46	1794.93	856.36	725.385	644.155			1812.14	2086.72	845.826	152.774	268.105
sp|P00560|PGK_YEAST	ALENPTRPF	522.777	2	10.276	520.288	1	y	4	4921.83	5001.76			2027.14	1955.72	3451.44			99.8522		5465.34	2528.6	302.364	8851.93	3252.19	3573.52	1775.32	2174.87		13420.9	55959.7	29560.6	34657.9		115.204	4120.53	9608.05
sp|P00560|PGK_YEAST	HELSSLADVY	567.277	2	10.4432	853.405	1	b	8	106.265	335.987	204.576	494.835	787.766		155.769		324.642	155.828	642.811	421.034	1812.97	1598.63	2568.84	1384.38	3530.46	6017.48	2688.38	2527.99	1587.59	1104.8	1357.37	643.723	1038.91	233.622	1120.03
sp|P00560|PGK_YEAST	HELSSLADVY	567.277	2	10.4432	667.33	1	y	6	227.47	542.094		733.221	56.5343	1103.15	393.175	525.811	83.868	650.023	209.472		292.632	810.377		448.224		1673.81	542.644	422.979	478.313	565.026	305.733		1248.36		120.474	342.103
sp|P00560|PGK_YEAST	HELSSLADVY	567.277	2	10.4432	952.473	1	b	9	64.7536	206.644	259.63	26.2208	38.7326	271.278	316.505	851.295	121.371	161.913	411.11	78.9617	728.391	1216.17	508.843	424.329	1092.62	2016.84	954.088	988.989	1763.86	778.215	44.3084	622.647		192.669		635.112
sp|P00560|PGK_YEAST	HELSSLADVY	567.277	2	10.4432	476.74	2	b	9	95.1748	30.3208	38.5249	205.721		206.272		360.58		210.874	339.307	124.147	425.668	470.868	532.002		827.433	1604.53	333.7	652.2	521.199	192.313		227.961	54.6082	92.8229	153.651
sp|P00560|PGK_YEAST	HELSSLADVY	567.277	2	10.4432	380.193	1	b	3		56.5349	326.775	168.595	30.315	148.193		107.455	66.3205	104.42		162.272			449.062	237.925	367.576	346.683		182.104		225.765			848.439	22.1424	153.674	697.751
sp|P00560|PGK_YEAST	HELSSLADVY	567.277	2	10.4432	369.693	2	b	7		38.574		77.1051	38.5745	38.5766	38.5857	38.5446			99.8811	9.13853				77.1553		255.549		115.674			154.319		119.962	95.7032		38.5986
sp|P00560|PGK_YEAST	TIVWNGPPGVFEFEK	860.441	2	17.4063	1406.67	1	y	12	379.286	335.115	492.631	388.088	26.2247	100.872	77.0665	38.5795	280.719		115.738	159.825		1194.36	192.771	77.1117	270.109	38.584			417.303	2115.84	385.77			123.567	38.5446
sp|P00560|PGK_YEAST	TIVWNGPPGVFEFEK	860.441	2	17.4063	1106.55	1	y	10	1282.46	548.45	30.3208	38.5446	30.3136	151.741	322.03	115.687	308.496		68.8896		38.544		504.038	336.546	906.193	38.5752	343.64	77.1635	1226.71	6374.13	893.259	3205.46		573.03	74.9785	733.281
sp|P00560|PGK_YEAST	TIVWNGPPGVFEFEK	860.441	2	17.4063	1220.59	1	y	11	3354.2	869.261	1183.48	1405.6	30.3164		116.552	77.1535	60.63	59.0985	337.95	1440.44	114.477	571.941	1360.99		1098.77	29.4587	305.092	38.5839	637.285	3324.42	717.865	1439.37	30.2961	341.902	107.434
sp|P00560|PGK_YEAST	TIVWNGPPGVFEFEK	860.441	2	17.4063	1049.53	1	y	9	283.866		237.641		192.785	716.885	361.104	66.8213			674.793	139.75	279.649	137.149	22.1296	347.126	1079.41	30.3252	417.261	115.635	1375.43	7985.74	896.281	4033.68	34.8551	151.667	30.3252	597.985
sp|P00560|PGK_YEAST	TIVWNGPPGVFEFEK	860.441	2	17.4063	952.477	1	y	8	131.302	22.1389	338.883	346.792	38.5752	168.452		77.1585	38.5784	27.3647	450.536		214.76	323.015	142.32		118.524	192.892		38.5795	869.158	2931.89	227.903	1251.42	70.8888			311.506
sp|P00560|PGK_YEAST	TIVWNGPPGVFEFEK	860.441	2	17.4063	1505.74	1	y	13	979.156	269.96	385.654	306.905	30.3208	616.693		38.5795		95.6783	38.5746	341.472	182.518	213.3	524.716	36.8744	141.835			38.5795		772.899		423.441		77.0369
sp|P00560|PGK_YEAST	TIVWNGPPGVFEF	731.872	2	17.283	1021.55	1	b	10	678.66	38.5281		38.453	154.246	204.98	77.1218		77.1641	38.574	269.711		304.868	37.5264		38.5502	38.5484		29.7103		729.029	457.597	181.004		38.5286	231.486	79.2111	153.298
sp|P00560|PGK_YEAST	TIVWNGPPGVFEF	731.872	2	17.283	792.393	1	y	7	755.768	178.315	115.651	146.731	88.5172	289.008	192.726	228.018	38.5286		176.302	122.613	263.893	213.965	192.88		38.579	93.8662	38.574	115.677	428.408		347.073	654.96		115.744	38.5122
sp|P00560|PGK_YEAST	TIVWNGPPGVFEF	731.872	2	17.283	963.457	1	y	9	759.183	38.5484	25.4067	66.626	247.271		218.95	205.784	210.951	30.3106	727.28	461.786	154.214	285.849	38.462	118.395			120.407	30.3208	115.674	137.046		412.179	324.175		130.838	44.0213
sp|P00560|PGK_YEAST	TIVWNGPPGVFEF	731.872	2	17.283	849.414	1	y	8	1682.98	52.4629	375.986	636.724	779.861	398.615	347.448		77.0474		342.548	324.785	270.021		38.5231	152.302		90.9592	38.5084	192.763	331.608		206.126	46.0701	426.642	144.677	181.085	52.7738
sp|P00560|PGK_YEAST	TIVWNGPPGVFEF	731.872	2	17.283	1149.54	1	y	10			356.23	115.653	272.112	89.2499	382.22		38.5845	38.574	192.882	26.2247	110.164	194.944	38.574		38.579	113.613	38.574			155.503	105.361	250.199	231.471	38.5432	216.815
sp|P00560|PGK_YEAST	TIVWNGPPGVFEF	731.872	2	17.283	1168.61	1	b	11	546.354	117.429	237.104	194.964	229.583	510.176		79.8398	38.5845		247.12		130.358	438.554	38.574	192.938		455.631	192.241	77.0264		267.851	165.554	113.529	77.1127		464.948	327.12
sp|P06169|PDC1_YEAST	VATTGEWDKLTQDK	531.27	3	8.92396	711.349	2	y	12	15628.1	9500.25	7622.08	7502.24	775.662	9304.53	12199.1	10183.6	2278.5	2616.87	7891.87	5642.88	12851.6	8852.77	17725.3	7427.71	67547.4	22032.2	20783.4	18297.9	39613.9	66609.3	38913.7	50843.1	250.967	1700.31	9534.08	9691.99
sp|P06169|PDC1_YEAST	VATTGEWDKLTQDK	531.27	3	8.92396	746.868	2	y	13	6960.26	5671.14	1934.12	2296.16		3347	6465.19	5527.3	443.428	909.7	2044.33	2100.58	5313.76	3846.87	8186.02	2703.13	29285.9	7395.4	5931.34	8009.68	16267.7	27693.1	17565.4	22320.2		601.003	2339.78	3486.39
sp|P06169|PDC1_YEAST	VATTGEWDKLTQDK	531.27	3	8.92396	604.33	1	y	5	2450.3		1159.65	1319.44	30.3062	1378.42	2275.91	1432.38	293.46	317.447	1034.13	1276.59	1660.48		2471.16	1219.49	10077.7	2842.57	2505.09	3420.65	6011.07	10512.7	5856.06	7634.39	236.798	350.176	1092.79	2582.5
sp|P06169|PDC1_YEAST	VATTGEWDKLTQDK	531.27	3	8.92396	847.452	1	y	7	2414.33	1993.08	1032.04			1895.38	3670.23	2353.52	490.397		1226.83	2031.68	4895.98	1980.25	3762.18		12912.1	4846.36	3518.91	2452.56	9583.77	13025.7	10110.9	11303.6	167.978		1525.44	2708.18
sp|P06169|PDC1_YEAST	VATTGEWDKLTQDK	531.27	3	8.92396	660.825	2	y	11	2760.19	2087.76	967.356	1720.3	623.519	2881.37	1810.44	2192.7	503.886	413.027	1092.92	2017.81	2875.35	1720.99	3682.58	1596.04	14352.5	4606.37	3980.56	3848.02	9056.67	16810.5	8606.72	10963.7		384.478	1834.99	2300.08
sp|P06169|PDC1_YEAST	VATTGEWDKLTQDK	531.27	3	8.92396	1219.6	1	y	10	2122.56	1518.18	899.061	973.418	38.5696	1954.44	1534.37	1121.35	294.672	787.923	1033.71	1110.85	1269.14	1575.73	2666.72	714.184	9833.26	2981.85	3735.13	2998.47	6118.1	10722.5	6825.07	7940.97	38.5281	274.124	1499.58	1020.1
sp|P06169|PDC1_YEAST	DAKNPVILADAC[PPa]C[PPa]SR	573.284	3	10.1207	738.414	1	b	7	6952.98	3854.25	1121.8	3011.08	779.898	5330.99	5075.02	5012.7	902.771	1392.17	2719.19	3386.85	5524.58	4607.25	6321.68	2807.45	2699.73	3735.68	1397.31	1918.16	21796.1	23441.2	8480.68	30073.5	4250.64	1557.41	7582.03	7055.32
sp|P06169|PDC1_YEAST	DAKNPVILADAC[PPa]C[PPa]SR	573.284	3	10.1207	796.308	1	y	6	6365.2	5562.67	2615.38	4481.6	1085.24	4614.9	6361.5	4784.7	768.459	2513.79	4184.55	2628.12	6941.46	6046.73	11123.9	3185.4	3882.08	3870.61	1671.09	1500.11	19412.3	25533.4	13331.2	39969.8	5313.56	1857.85	10414.4	7688.35
sp|P06169|PDC1_YEAST	DAKNPVILADAC[PPa]C[PPa]SR	573.284	3	10.1207	867.345	1	y	7	7520.87	6043.39	1665.58	3619.07	1253.75	5195.61	6701.66	4017.85	1901.9	1136.65	2419.32	2733.62	5064.81	4430.93	7383.96	3101.07	3510.2	2619.14	1432.88	1998.58	20850.1	26695.9	10892.5	33964.2	5017.77	1363.2	7361.35	6243.6
sp|P06169|PDC1_YEAST	DAKNPVILADAC[PPa]C[PPa]SR	573.284	3	10.1207	681.281	1	y	5	7296.89	6033.52		4115.86	2609.26	4538	4155.12	5555.93			4175.05	3824.58	3493.84	3932.05	5163.71	1877.33	3174.64	2764.81	989.805	1886.44	14266.3	15161.8	7357.66	23124.3	4909.05	1271.02	7117.66	4590.93
sp|P06169|PDC1_YEAST	DAKNPVILADAC[PPa]C[PPa]SR	573.284	3	10.1207	980.429	1	y	8	3572.49	3657.83	1517.9	2126.32		2492.25	3808.09	2395.42		932.958	1275.08	1998.52	3761.97	2986.77	4277.98	1522.18	2248.99	1360.95	1057.73	1154.25	11195.1	16459.2	6931.51	19253.9	2755.93	952.296	5135.65	4003.17
sp|P06169|PDC1_YEAST	DAKNPVILADAC[PPa]C[PPa]SR	573.284	3	10.1207	610.244	1	y	4	6490.79	4418.62	2106.19	3217	983.686	3491.91	4427.65	2860.59	1365.64	1319.49	1630.69	2082.92	3417.19	2974.36	5317.39	2672.09	2356.85	1794.86	1061.69	1171.75	11881.9	19783.1	7636.74	22813.8	3801.65	1226.6	4971.55	4249.05
sp|P06169|PDC1_YEAST	AEHVGVLHVVGVPSISAQAK	500.284	4	13.5826	706.388	1	b	7	2587.48	1691.54	499.364	826.596	30.3296	1436.25	2561.47	1938.05	537.145	322.748	973.927	1605.35	1735.78	1721.87	2071.43	743.827	2803.79	250.912	909.435	599.193	5903.85	7155.11	5839.35	3169.86	206.734	275.02	796.294	1066.47
sp|P06169|PDC1_YEAST	AEHVGVLHVVGVPSISAQAK	500.284	4	13.5826	549.806	2	b	11	2944.21	2417.33		1161.86	76.0436	1225.81	1959.15	1590.28	1009.24	77.1532		1693.72	2313.23	2311.37	4765.78		1594.89	382.4	892.356	243.649	5888.09	7320.47	8761.59	5212.14	38.5957	231.478	1273.99
sp|P06169|PDC1_YEAST	AEHVGVLHVVGVPSISAQAK	500.284	4	13.5826	593.304	1	b	6	1025.65	1476.09		1093.26		657.117	1767.57	811.569	473.129	267.523	675.648	523.163	992.423	1276.43	1243.27			1244.73	770.548	620.998	3077.85	4029.23	3545.2	3903.38	290.651	386.026	359.545	1197.71
sp|P06169|PDC1_YEAST	AEHVGVLHVVGVPSISAQAK	500.284	4	13.5826	599.341	2	b	12	2391.7	3329.05	621.346	1733.04	60.6773	1102.34	3309.67	2107.11	808.896	206.243	1277.09	1235.38	2199.18	2446.36	2332.2	733.23	2534.77	443.082	847.846	466.178	5191.15	6908.12	8157.62	4475.59	112.959	621.069	909.532	1354.68
sp|P06169|PDC1_YEAST	AEHVGVLHVVGVPSISAQAK	500.284	4	13.5826	704.394	1	y	7	4395.63	2575.88	1497.65	677.983	48.3897	905.713	2017.22	1702.01	372.32		464.348	2094.82	1254.78	2176.87	1613.38	1244.44	1496.87	1199.75	1167.55	534.532	5467.04	5314.44	6523.68	4484.42	30.3383	388.43	693.877	447.07
sp|P06169|PDC1_YEAST	AEHVGVLHVVGVPSISAQAK	500.284	4	13.5826	843.447	1	b	8	835.839	1292.43	261.646		140.211	643.117	1512.9	1479.78	210.562		536.492	653.751	1152.09	1641.89	1051.88	391.344	1175.25	341.805	276.597		3070.22	2523.53	1888.08	1984.58	27.0954	229.292	1301.01	736.369
sp|P06169|PDC1_YEAST	SLLPTFGAK	467.274	2	12.3147	620.34	1	y	6	6803.74	5558.84	3450.57	3821.73	1094.4	4127.63		4618.92	164.615	235.818	2947.06	4312.19	9390.06	8599.78	149.129	5744.66	276.521	50.4269	3336.48	1727.26	52569.8	49767.9	39687.2	25795	3351.11	1584.44	1169.69	7364.51
sp|P06169|PDC1_YEAST	SLLPTFGAK	467.274	2	12.3147	733.424	1	y	7	2550.81	3075.11	978.553	1700.57	1069.1	2567.04	972.856	2216.88	49.4156		1709.45	2165.25	4295.69	4309.02		2596.21	278.467		2365.08	1034.13	23623.6	24448.1	18461.6	11881.5	1904.7	589.346	2502.93	3187.62
sp|P06169|PDC1_YEAST	SLLPTFGAK	467.274	2	12.3147	523.287	1	y	5	472.265	712.406	404.152	304.93	106.242	736.836	279.812	691.225	22.1421	111.032		303.313	488.373	603.703	94.1177	784.759	192.183	45.9855		38.5391	3722.24	3223.56	2482.63	1848.94	369.07	141.921	859.632	529.523
sp|P06169|PDC1_YEAST	SLLPTFGAK	467.274	2	12.3147	846.508	1	y	8							695.464			38.5281					108.827		163.232										760.662
sp|P06169|PDC1_YEAST	SLLPTFGAK	467.274	2	12.3147	422.24	1	y	4	632.228	532.23		684.157	447.68	626.786	211.174	264.204		65.2809	421.198	455.568	1230.75	1123.46		591.342	128.794	24.192	318.689	192.672	3736.3	4759.18	2569.32	2284.87			286.364	942.765
sp|P06169|PDC1_YEAST	YGGVYVGTLSKPEVK	532.959	3	10.845	958.557	1	y	9	1729.85	1459.88	1103.66	705.809	1613.44	1136.55	1501.49	1323.15	617.212		1348.51	1181.48	4188.8	2389.84	3935.66	1837.23	5214.65	908.851	1370.32	768.082	5590.85	7675.77	8143.24	5457.34	2123.69	510.739	500.563	1676.91
sp|P06169|PDC1_YEAST	YGGVYVGTLSKPEVK	532.959	3	10.845	717.404	2	y	14	1396.67	1850.91	1129.87	1331.26		1268.79	1599.94	1751.29			990.607	1908.4	2690.38	2139.56	3998.77	2127.43	4147.68	1870.41	1431.83	941.48	3913.62	6422.98	6797.11	5038.62	1362.21	132.944		2230.44
sp|P06169|PDC1_YEAST	YGGVYVGTLSKPEVK	532.959	3	10.845	687.404	1	y	6	1282.24	831.403		1173.44		581.183	1318.27	1002.62	483.65		1021.04	901.626	1918.8	1127.71	2042.68	879.111	2131.95	434.459	935.627	350.28	1881.19	4554.13	3752.44	3075.59	1030.54			646.288
sp|P06169|PDC1_YEAST	YGGVYVGTLSKPEVK	532.959	3	10.845	610.848	2	y	11	897.686		915.752	576.624	77.0733	1166.5	898.051	837.987	303.642	150.801	1049.19	598.878	1518.44	1503.05	2457.87	1002.6	3212.83	969.344	819.546		3212.87	5486.15	4366.95	3653.01	1058.69		805.449	1034.58
sp|P06169|PDC1_YEAST	YGGVYVGTLSKPEVK	532.959	3	10.845	1057.63	1	y	10	525.237	318.397	374.734	307.92	779.062	575.189	306.567	347.013	38.5797	30.3252	77.1058	266.496	1476.54	1012.49	1247.57	494.52	1319.31	385.749	406.27	154.318	1106.8	2704.32	2153.86	1293.58	424.354	38.5794	319.845	762.056
sp|P06169|PDC1_YEAST	YGGVYVGTLSKPEVK	532.959	3	10.845	901.535	1	y	8		708.956		480.035					445.259	115.712			891.832	646.622	484.203	501.54	1285		424.339	196.84	1044.6		2140.17		403.601	112.063	656.445
sp|P06169|PDC1_YEAST	KLIDLTQF	489.287	2	12.0374	583.381	1	b	5	578.505	110.285	750.205		112.091	327.166		77.1808	38.5746	38.5746	154.384	115.628	1819.03	1108.32	2132.51	1277.81	6517.12	1403.32	2867.14	2335.89	3831.06	4393.18	2381.93	1378.67	412.223		49.0352	1340.09
sp|P06169|PDC1_YEAST	KLIDLTQF	489.287	2	12.0374	812.488	1	b	7	490.61		609.732	38.5734		617.116	64.7071	624.842	38.574		458.761	300.446	4125.42	2741.64	4151.8	1899.11	9668.14	4030.09	4866.58	3696.18	7019.54	8699.72	2932.35	2614.81	1012.8	192.975	77.0689	2651.17
sp|P06169|PDC1_YEAST	KLIDLTQF	489.287	2	12.0374	684.429	1	b	6	203.074	1805.57	454.293	38.574	21.7284	186.609	38.5231		38.5231	28.1326	77.1105	70.8976	1588.28	1100.86	1704.49	1059.7	4691.24	1215.29	2345.66	1413.35	2439.26	3599.31	1537.52	1492.21	608.171	115.679	610.893	666.016
sp|P06169|PDC1_YEAST	KLIDLTQF	489.287	2	12.0374	470.297	1	b	4		399.182		449.546	52.4736	150.533	451.116		30.3208	133.245	33.474		1047.65	742.115	1281.58	1055	3531.64	1027.99	1823.05	956.961	959.775	3178.51	914.503		213.007	26.2353	129.024
sp|P06169|PDC1_YEAST	KLIDLTQF	489.287	2	12.0374	355.27	1	b	3		186.351	192.757	38.579	73.0439	38.5455		77.1808	192.882			38.5696	472.481	727.565	1077.11	496.075	1896.5	812.581	925.422	878.218	1525.49	1743.53	715.69	490.162	237.158	77.1926	184.393	413.884
sp|P06169|PDC1_YEAST	KLIDLTQFPA	573.332	2	15.1518	959.556	1	b	8	60.662		160.667	649.861	270.042	77.0574	285.639	38.533	38.5998	690.697			77.0314	664.024	801.956	115.74	16616.4	4351.58	6343.75	6509.03	38.5734	661.877	915.017	38.5142	558.395	193.308	588.686	222.581
sp|P06169|PDC1_YEAST	KLIDLTQFPA	573.332	2	15.1518	812.488	1	b	7	56.5455		38.5434	207.35	192.887	30.3208	183.548	96.5972	70.545	339.528	115.692	293.238	288.289		264.902		4777.39	1292.94	1686.63	1569.8		273.5		30.1797		38.5702	434.023
sp|P06169|PDC1_YEAST	KLIDLTQFPA	573.332	2	15.1518	583.381	1	b	5	28.3051	190.746	114.926	519.056	115.687	135.821			190.449	103.337		160.716	117.64		486.931		2015.77	501.784	1049.26	886.014		54.5056		60.2271
sp|P06169|PDC1_YEAST	KLIDLTQFPA	573.332	2	15.1518	684.429	1	b	6		120.513		555.856	94.9902			298.014	139.868		52.7173	253.457	538.843		30.334		1023.57	308.658	347.251		38.5734		116.196	59.4323	262.521	77.1448	115.612	154.345
sp|P06169|PDC1_YEAST	KLIDLTQFPA	573.332	2	15.1518	355.27	1	b	3		38.579	77.3428			53.7272	154.344	115.749	185.764	78.2861	38.5548			105.932		155.279		192.827			34.939	164.11	43.4928	776.257	60.4603			38.5901
sp|P06169|PDC1_YEAST	KLIDLTQFPA	573.332	2	15.1518	470.297	1	b	4	93.0801		328.49	445.74		61.3629	525.355	22.1504	487.402	339.077	77.0624	266.912		103.34	643.618	92.1227	978.863	401.753	363.672		60.6376	214.009	239.981		270.84			26.2437
sp|P06169|PDC1_YEAST	TPANAAVPASTPLKQE	797.925	2	9.68339	970.52	1	y	9	15166.9	10994.4	3533.02	3574.4	420.699	5404.49	8759.36	6038.98	308.626		3135.11	4008.28	2037.39	1436.37	3637.8	1557.07	4557.98		1698.89	38.5746	8268.86	13484.9	24639.3	7981.65	1578.66	455.869	3116.47	2092.02
sp|P06169|PDC1_YEAST	TPANAAVPASTPLKQE	797.925	2	9.68339	1069.59	1	y	10	1749.05	2405.77	1119.76	829.226	564.215	1031.87	1896.6		77.1503	815.108	769.486	956.644	258.673	385.598	803.816	432.331	697.498	1075.56	343.659		1174.12	2493.18	4327.14	1152.29		308.592	881.537	922.028
sp|P06169|PDC1_YEAST	TPANAAVPASTPLKQE	797.925	2	9.68339	1140.63	1	y	11	1891.3	1826.68	802.953	683.813	194.004	885.459	904.018	864.258	115.741	38.5752	713.827	1232.81	368.222		419.11	371.247	823.085	77.1552	242.937		1373.83	2639.66	3176.7	1651.26	535.503	227.937	493.365	371.64
sp|P06169|PDC1_YEAST	TPANAAVPASTPLKQE	797.925	2	9.68339	1211.66	1	y	12	1135.69	853.618	270.01		192.887	382.232	800.453	584.611	77.1579	179.751	638.592	189.363		154.313	690.452	115.678	452.347		77.1479	38.5746	675.396	1359.58	2010.99	876.638	189.848	38.574	486.513	164.685
sp|P06169|PDC1_YEAST	TPANAAVPASTPLKQE	797.925	2	9.68339	1319.73	1	b	14		315.806			38.5752	305.124				77.1135	115.597				168.576	38.574		77.1718	38.574	38.5746	445.465			479.939			114.604	77.1579
sp|P06169|PDC1_YEAST	TPANAAVPASTPLKQE	797.925	2	9.68339	1325.71	1	y	13		661.274	304.924	361.839				821.335	150.809		189.304	308.556	70.8817			154.297		115.743			523.742	852.056	1628.66	362.517	185.501	38.5734	246.267	154.197
sp|P06169|PDC1_YEAST	NPVILADAC[PPa]C[PPa]SR	702.342	2	9.68385	980.429	1	y	8	9475.83	9419.68	5380.06	2984.76		1879.81	4140.6	8759.04	972.413	1297.77	2221.18	2803.44	3176.28	587.07	6946.86	3392.15	7367.95	6192.95	2324.82	2072.89	18752.7	36591.3	19772.6	60596.8	6620.29	334.804	2613.75	6360.67
sp|P06169|PDC1_YEAST	NPVILADAC[PPa]C[PPa]SR	702.342	2	9.68385	867.345	1	y	7	4218.82	5538.56	3107.13	1274.45	426.393	1357.63	3310.15	5184.71	909.495		1312.93	2761.8	2894.18	149.146	6039.09	3019.86	6486.29	4617.55	2295.94	1636.73	12969.4	27660.2	12598.7	42504.2	5594.4	465.784	2433.69	4577.32
sp|P06169|PDC1_YEAST	NPVILADAC[PPa]C[PPa]SR	702.342	2	9.68385	1093.51	1	y	9	5487.57	6088.77	3306.83	2868.42		2309.2	3483.09	5938.19	916.58	1536.98	1434.45	2395.14	4662.2	653.416	6946.62	4574.13	5168.84	4719.18	2148.14	1333.85	17132.3	26880.4	13369.2	42878	6210.55	803.064	3095.98	5560.35
sp|P06169|PDC1_YEAST	NPVILADAC[PPa]C[PPa]SR	702.342	2	9.68385	796.308	1	y	6	2358.88	4321.31	1382.14	961.922	270.856	1065.54	2081.19	3314.11	188.759		683.827	1256.27	812.204	210.833	2642.66	1423.39	2815.26	2656.21	750.445	688.35	7173.1	12747.2	6438.52	22712.1	3275.3	156.453	1665.26	2718.48
sp|P06169|PDC1_YEAST	NPVILADAC[PPa]C[PPa]SR	702.342	2	9.68385	1192.58	1	y	10					38.5446	795.276	1809.63	1579.58	1781.54	1834.64				349.272	2551.25	1708.14	1817.95	975.65			3730.34	5680.16	2874.84	9085.47	1520.74	241.318	1111.18	1244.89
sp|P06169|PDC1_YEAST	NPVILADAC[PPa]C[PPa]SR	702.342	2	9.68385	968.487	1	b	9			349.11	145.075	456.941		326.429			508.437				844.141		517.099		571.478	336.279
sp|P06169|PDC1_YEAST	LIDLTQFPA	509.284	2	14.0916	556.334	1	b	5	843.293	77.0869	38.5746	77.1507	438.805	297.679	198.479	154.331	38.5796	115.738		143.491	159.4	38.5795	154.357	154.16	738.759	378.711	483.5	336.837	77.1392	176.839		220.677	38.5496	77.1497		332.835
sp|P06169|PDC1_YEAST	LIDLTQFPA	509.284	2	14.0916	684.393	1	b	6	494.742		38.53		115.691		574.181	231.421	192.888	385.783	259.735	131.269	112.138		92.5113	26.2204	2993.37	1217.99	991.039	795.251	68.8593	838.292	708.144	302.504	247.479	38.579		109.023
sp|P06169|PDC1_YEAST	LIDLTQFPA	509.284	2	14.0916	831.461	1	b	7		77.118	38.5084		64.7776	88.9392		231.192	154.231		330.626	342.728	38.5746	328.956	88.9843	92.779	7417.47	2578.92	2563.5	2522.11	180.27	92.1819	170.184	771.535	115.605	38.5752	71.4377	54.7936
sp|P06169|PDC1_YEAST	LIDLTQFPA	509.284	2	14.0916	791.393	1	y	7	52.4635	461.327		30.315	77.1551		295.167			270.024	373.999	344.186	115.713	77.1024			811.281	458.29	415.474	382.283		41.3117	180.326	242.43	499.238		34.5867	59.772
sp|P06169|PDC1_YEAST	LIDLTQFPA	509.284	2	14.0916	455.286	1	b	4	226.511	95.0705		217.562	269.74	61.3321		286.857	80.0987	85.1742		497.972	77.0353		98.7715	225.587	1372.18	655.657	817.172	578.542	304.301	224.496	283.206		154.257	77.0379	186.331	213.163
sp|P06169|PDC1_YEAST	LIDLTQFPA	509.284	2	14.0916	462.235	1	y	4	492.771	105.164				294.683	67.3508		320.857		260.527		544.265			409.833	863.623		322.582		139.009	242.547	359.13		70.853	401.413	213.436	457.603
sp|P06169|PDC1_YEAST	AQYNEIQGWDHLSLLPTFGAK	796.738	3	13.6848	1095.05	2	y	19	272.958		237.843	460.76	38.5907	187.305	115.734			270.075			424.337	291.051	725.939		2983.62		115.736	38.5237	38.5484	3351.19	38.5746	3277.99	77.1529		115.688	79.2079
sp|P06169|PDC1_YEAST	AQYNEIQGWDHLSLLPTFGAK	796.738	3	13.6848	891.981	2	y	16	1175.78		192.769	38.5281	40.6148	38.7161		77.1089	463.193	38.5795	76.4415	77.1497	308.398	192.88	343.602		1514.93		73.6937		77.1045	1107.88	38.5746	766.2		77.1914	846.422	148.573
sp|P06169|PDC1_YEAST	AQYNEIQGWDHLSLLPTFGAK	796.738	3	13.6848	933.463	2	b	16	310.902	318.165		89.403	746.694	528.214	70.5169	567.71	443.347	43.8875	468.341	114.538	139.393	224.722		3202.16		25.663			121.347		115.639	160.616	1764.74	226.636	232.452
sp|P06169|PDC1_YEAST	AQYNEIQGWDHLSLLPTFGAK	796.738	3	13.6848	1013.52	2	y	18		241.128	263.878	117.714	301.338		188.152	60.6388	347.231	800.418	50.4088	131.762	655.56	424.277	585.654	501.544	1165.82	376.437	138.92	38.5695	26.2326	1569.55	38.5434	1036.43	221.206	279.345	998.909	296.728
sp|P06169|PDC1_YEAST	AQYNEIQGWDHLSLLPTFGAK	796.738	3	13.6848	1541.81	1	y	14		231.384	150.814	308.605			38.5833	38.574			38.5906	38.5128	192.875	38.5845	192.887		549.002	77.1591			38.5752	882.374		780.372	38.5746			77.0779
sp|P06169|PDC1_YEAST	AQYNEIQGWDHLSLLPTFGAK	796.738	3	13.6848	956.502	2	y	17	1451.13	136.615		687.44	60.6496	125.41	611.13	158.532	748.501		260.662	52.4591	376.446	66.6848	442.495	512.233		30.3115	79.156	38.5746	459.345	927.439	38.574	1370.88	125.436	38.5546	1176.82
sp|P06169|PDC1_YEAST	AQYNEIQGWDHL	737.341	2	12.5687	1274.58	1	y	10		1741.58	381.073	77.1752		57.9882	77.0671	1432	38.5281	48.381	296.557	1176.03	766.5	469.353	70.741	887.386	4138.76	957.339		702.921	1122.56	2326.32	1049.37	1824.55	397.533	122.625	88.9492	514.429
sp|P06169|PDC1_YEAST	AQYNEIQGWDHL	737.341	2	12.5687	1111.52	1	y	9	1117.76	389.9	873.1	4027.89	121.244		283.59	250.905	60.6666	46.3105	1892.68	347.467	338.694	125.709	758.38	30.3252	1948.96	490.921	3318.18		536.251	368.276	839.618	539.479	425.725	308.604	1239.71
sp|P06169|PDC1_YEAST	AQYNEIQGWDHL	737.341	2	12.5687	868.431	1	y	7		567.859	1019.85	659.397	373.951	90.7185	149.961	1579.63	355.846	1473.1	344.638	1955.2	501.712	516.312	509.094	517.77	2277.8		591.926		246.145	722.259	697.252	830.704	514.647	207.779	485.396	451.908
sp|P06169|PDC1_YEAST	AQYNEIQGWDHL	737.341	2	12.5687	997.474	1	y	8	534.987	572.841	251.704	1022.7	563.016	1144.92	111.858	326.519		176.794	393.172	329.841	621.066			77.0874	756.864		852.185	676.246	706.225	1181.07	1005.93		1155.58	60.6315	427.801
sp|P06169|PDC1_YEAST	AQYNEIQGWDHL	737.341	2	12.5687	755.347	1	y	6		340.685	3188.37	1440.89	589.37	325.237	1353.64	2974.08	260.739	1259.12	411.25	4358.43		974.528	270.165	949.129	2157.5	514.677	984.672	334.118	687.569	946.606	838.256		383.562	1269.64	153.432	739.12
sp|P06169|PDC1_YEAST	AQYNEIQGWDHL	737.341	2	12.5687	904.416	1	b	8	234.348	1238.95	2244.25	419.828	241.681	162.84	458.884	1063.32	147.706		341.708	1273.25	416.143		214.777		249.225	332.844			273.1			217.796	1818.75		324.026	581.095
sp|P06169|PDC1_YEAST	NTGSFSYSYK	577.262	2	9.70749	938.425	1	y	8		6867.49	8251.75	398.419	3840.43		197.342			6455.65	2582.4		377.081		2081.09	1042.94	2994.36	80.0926	849.085		26159.9	16347.4	5787.68	6489.81	407.922	190.754		1601.87
sp|P06169|PDC1_YEAST	NTGSFSYSYK	577.262	2	9.70749	647.304	1	y	5	486.644			238.182	794.292	1162.26		879.714	509.449		1127.63	2612.98	939.832	1828.85	1341.81	231.55		203.261	519.567	52.4926	5782.46	5054.41	3006.28	1926.26	1090.02	143.51	941.197
sp|P06169|PDC1_YEAST	NTGSFSYSYK	577.262	2	9.70749	881.404	1	y	7	1270.37	3364.29		325.058	117.797	1002.34	139.392	476.782	120.468			863.638	1091.12	340.055	926.402	1147.25	995.36	184.627		39.5992	6901.03	4193.41	2474.28	2209.98	201.642		425.43	571.702
sp|P06169|PDC1_YEAST	NTGSFSYSYK	577.262	2	9.70749	794.372	1	y	6	584.135	4013.17	1836.17	299.767	228.801	310.292	419.497	451.961	109.372	1876.07	843.753	2031.04	461.815	155.856	985.489	46.2578	734.018	224.079	149.97	77.0967	4767.46	4104.43	2277.15	1602.88	445.182	943.547	57.0439	541.311
sp|P06169|PDC1_YEAST	NTGSFSYSYK	577.262	2	9.70749	757.315	1	b	7	6880.5	7397.99	6225.64	5122.17		3903.68	205.236	4143.51		3361.62	1987.47		5331	188.391		69.7927	175.493	1549.92		240.833					2543.38		4771.01	143.877
sp|P06169|PDC1_YEAST	NTGSFSYSYK	577.262	2	9.70749	568.256	2	b	10	137.163		2688.76	555.976		605.785	297.2	455.623	359.983		1401.52	2448.73	953.273	142.316	1724.57	370.2	469.898	204.585		247.317	7128.38	6099.93	3857.24	1863.69	551.226	365.832	109.359	1166.78
sp|P06169|PDC1_YEAST	NIVEFHSDHMK	452.884	3	8.95173	617.271	1	y	5	1716.7	365.063	99.2085	140.614	255.418		549.9	162.274	167.195		152.137	89.2128	492.906	56.5653	1097.72		1378.67	1483.39	952.343	822.543	3358.1	7090.52	1195.72	2064.4	174.611	64.4185	609.44	654.585
sp|P06169|PDC1_YEAST	NIVEFHSDHMK	452.884	3	8.95173	565.258	2	y	9			547.527	64.0125		1314.69	365.869	263.886	517.106		673.501	890.409	2403.23		2442.16		4012.29	4723.69	2472.66	2522.59	15504.2	24754.8	6724.91	7045.03	185.159	30.2912		2560.74
sp|P06169|PDC1_YEAST	NIVEFHSDHMK	452.884	3	8.95173	754.33	1	y	6	390.751	181.1	442.884	378.156		269.955	236.94	183.849	177.483	101.253	375.209	231.458	183.519	38.5243	424.335	195.467	669.759	828.338	429.419	604.742	3811.4	2787.89	1647.27	1579.93	72.2171	77.1523	29.8394
sp|P06169|PDC1_YEAST	NIVEFHSDHMK	452.884	3	8.95173	515.724	2	y	8		228				37.392	38.574	38.5528	73.1994		38.5746	38.549	231.497	38.4937	307.045	38.5907	1178.46	630.553	406.937	646.412	2407.05	3316.78	1834.05	1341.63	69.0736	77.1523	77.1591
sp|P06169|PDC1_YEAST	NIVEFHSDHMK	452.884	3	8.95173	901.398	1	y	7	573.853	189.439	77.1585	77.1535	56.5659		231.17	115.631	89.2789	77.0765		104.007			322.961	38.5907	446.48	838.424	192.883	690.668	1885.72	3509.37	859.413	1722.67	38.4975	115.727	347.227	422.357
sp|P06169|PDC1_YEAST	NIVEFHSDHMK	452.884	3	8.95173	415.212	1	y	3	355.546		592.031		390.555	255.87	1503.55	868.714	79.2179	652.981	403.696	1045.25	576.166				2229.61	847.207	510.083		2908.57	3161.54	1566.26	1613.38
sp|P06169|PDC1_YEAST	TPANAAVPASTPLKQ	733.404	2	9.59942	841.478	1	y	8	7326.47	6161.91	1275.77	2045.28	225.273	1311.45	2465.42	2617.08		259.048	1348.97	1884.62	77.1665	484.022	216.714	115.681	1542.23	41.1504	38.5752	112.242	1397.73	4330.59	6851.15	2424.02	551.29		1556.33	404.626
sp|P06169|PDC1_YEAST	TPANAAVPASTPLKQ	733.404	2	9.59942	940.546	1	y	9	1571.12	920.863	572.003	508.129	115.732	447.906	516.342	404.206			233.225	512.683	38.5857	38.5237			369.314		192.9		382.24	989.38	1199.34	620.698	38.5484	30.3354	332.769	137.501
sp|P06169|PDC1_YEAST	TPANAAVPASTPLKQ	733.404	2	9.59942	1011.58	1	y	10	1621.62	1007.41	840.182	304.954		539.655	977.393	670.813		385.764	533.033	607.108	38.5895		189.552	38.5625	303.011	56.853	77.163	77.1748	217.005	860.539	1488.47	615.633	231.465		192.656	115.724
sp|P06169|PDC1_YEAST	TPANAAVPASTPLKQ	733.404	2	9.59942	1082.62	1	y	11	623.085	680.381	574.891	487.423	38.579	154.305	287.367	143.94	77.0878	1702.39	192.851			77.1478	157.569	38.5428	244.087	60.662	38.5752		225.333	486.063	373.149	367.668		91.0061
sp|P06169|PDC1_YEAST	TPANAAVPASTPLKQ	733.404	2	9.59942	880.452	1	b	10		459.975					1357.29		420.849	501.913			60.6853		970.271	167.695			272.391	38.5851
sp|P06169|PDC1_YEAST	TPANAAVPASTPLKQ	733.404	2	9.59942	1191.64	1	b	13		540.051		196.678		192.739	351.912		141.886	538.531		180.297			2146.68		30.3208	66.9619		65.7594			588.691	193.444	121.318	423.208	123.004	192.882
sp|P06169|PDC1_YEAST	FNTGSFSYSYK	650.796	2	13.3308	1039.47	1	y	9	1233.12	239.094	995.731	630.764	465.87	241.098		260.319	30.315	82.7741	1345.75	720.469	124.099	125.455	615.492	1044.98	294.023	158.589	471.849	229.368	6727.67	6447.68	153.737	3784.63	257.217	70.7735	397.085	1228.43
sp|P06169|PDC1_YEAST	FNTGSFSYSYK	650.796	2	13.3308	938.425	1	y	8	1185.35		482.885	179.644	896.605	1987.43	112.072			77.0072	5366.72		238.618	195.411		307.881	822.013	454.754	396.66	77.0614	2472.75	1883.5		1114.13		537.507	656.44
sp|P06169|PDC1_YEAST	FNTGSFSYSYK	650.796	2	13.3308	881.404	1	y	7	369.204	652.284	180.699		20.0962		518.253	139.377	419.423	572.548			78.0504	309.668	4006.49	828.435	223.197	974.931	77.005	219.252	1164.61	1638.64	41.6614	632.377	692.202	662.291	603.517	143.848
sp|P06169|PDC1_YEAST	FNTGSFSYSYK	650.796	2	13.3308	794.372	1	y	6	303.672	936.173	306.129	408.229	413.212			98.0645	352.891	143.481	701.469	239.558	1046.29		1183.55	389.769	50.4085	749.364	577.111	456.695	2343.29	2763.62	269.203	974.646	250.878	64.7413	398.09	314.566
sp|P06169|PDC1_YEAST	FNTGSFSYSYK	650.796	2	13.3308	1153.52	1	y	10		184.456	308.311	139.119		319.494	467.278	117.664		115.616		247.337		98.7528	669.616		34.3056	154.149	377.806	77.1584	1658.97		520.699	273.099		192.861		292.003
sp|P06169|PDC1_YEAST	FNTGSFSYSYK	650.796	2	13.3308	991.416	1	b	9	257.463	189.983	843.854	237.594	348.425	340.516	279.774	700.637	77.0777	443.527	351.081	604.248	324.877		249.905	204.685		38.5746		38.5752				803.971	250.958	154.256	459.351
sp|P06169|PDC1_YEAST	IATAPAEIDR	528.788	2	11.2248	700.362	1	y	6	2723.37	4782.87	422.243	976.622		592.346	2105.62	1755.05		560.35		1289.55	1888.41	1109.2	2820.5	691.204	5009.6	261.768	1379.86	848.726	20983.1	19751.9	17752.9	22781.5	2497.22	815.392	1986.34	5297.56
sp|P06169|PDC1_YEAST	IATAPAEIDR	528.788	2	11.2248	872.447	1	y	8	3113.88	2864.06	288.063	1335.06	614.397		1545.59	82.4172	1337.08			2600.68	1789.61	2907.78	3729.06	2171.59	3716.57	60.6707	1258.08	1398.52	14425	16070.8	21026.1	10880.4	3915.82	820.52	2687.22	4719.36
sp|P06169|PDC1_YEAST	IATAPAEIDR	528.788	2	11.2248	771.4	1	y	7	2076.18	2284.11	252.662	1834.72	439.661	685.703	910.288	622.874	1200.13	298.539		2388.01	1491.32	1523.02	2992.79	1178.6	1424.51	30.3208	1534.4	589.349	4199.09	10029.7	10583.3	7294.94	2924.54	720.686	2025.61	3784.25
sp|P06169|PDC1_YEAST	IATAPAEIDR	528.788	2	11.2248	603.31	1	y	5			550.883		5076.27	2013.61	626.027				1115.12	580.034				283.062	731.568	54.7152		118.268	3207.44	4049	2279.3	2104.7		251.792	439.622	789.18
sp|P06169|PDC1_YEAST	IATAPAEIDR	528.788	2	11.2248	943.484	1	y	9	672.213	456.692	4674.55	99.1996	3064.48	2584.41	607.036	411.548			1576.65		186.168	265.534		202.593	780.241		331.181	360.427	3049.39	7668.81	2863.2	3672.15		225.183	298.111	964.986
sp|P06169|PDC1_YEAST	IATAPAEIDR	528.788	2	11.2248	403.23	1	y	3	332.944		644.907	230.54	406.864	487.863		89.5186	196.85	121.248	51.9145			508.236							1479.15		1802.32					335.445
sp|P06169|PDC1_YEAST	SVGALLSDFNTGSF	707.846	2	15.0992	1249.61	1	b	13	30.315	11.5745	108.859		38.5795		73.6328	38.5434					115.701	77.0511		79.2155	144.08	792.388		77.1485	727.425	585.581	77.1624	438.056				115.764
sp|P06169|PDC1_YEAST	SVGALLSDFNTGSF	707.846	2	15.0992	874.358	1	y	8	297.842	326.388		29.1501	346.874	24.1818	115.676	564.301	26.2315		272.092	911.074	95.786	66.7607		120.839	30.334	38.5801	536.083	72.4663	834.353	725.264	38.574	559.996	182.43	98.3685	497.9
sp|P06169|PDC1_YEAST	SVGALLSDFNTGSF	707.846	2	15.0992	787.326	1	y	7	47.1367	66.7805	289.178	77.1063	325.02		326.904			89.3281	38.5689	636.327	187.143		38.5901	16.7919	60.6832		145.681	222.239	391.957	30.3252	349.187	205.081	38.5348	338.902	387.443	155.947
sp|P06169|PDC1_YEAST	SVGALLSDFNTGSF	707.846	2	15.0992	1004.5	1	b	10	38.5122	176.302	38.4975	293.77	135.631	38.5275	383.681	113.747	151.709	240.603	378.984	724.757	596.806	117.237	38.5392	84.8926		143.273	426.407	40.4079	495.323	286.003	268.308	527.945		38.5336	906.816	115.718
sp|P06169|PDC1_YEAST	SVGALLSDFNTGSF	707.846	2	15.0992	890.462	1	b	9	539.189	195.171	531.179	79.0822	40.4376	127.483	232.826	731.839	231.294	239.631	99.1855		661.254	1031.59		1201.19	162.297		773.637	525.083		423.567	591.555	305.707	143.729		5181.02	589.795
sp|P06169|PDC1_YEAST	SVGALLSDFNTGSF	707.846	2	15.0992	987.442	1	y	9	115.685	503.715	38.5484	66.806	721.504	38.5275	101.243	580.288	77.3484	138.404	38.4925	546.133	117.249		30.334	257.313		33.922	464.458	38.5245	550.549	921.05	190.924	513.195	157.531	169.596		112.266
sp|P06169|PDC1_YEAST	PVFDAPQNL	500.759	2	12.5244	530.261	1	b	5	858.116		377.485	53.2308	64.7407	28.6029	301.767	27.646	106.652	765.159	38.5373	199.003	308.661	95.1391			651.307	93.0308	26.2373	67.745	6073.12	2464.75	1131.4	2102.03	623.1	207.242	279.538	570.999
sp|P06169|PDC1_YEAST	PVFDAPQNL	500.759	2	12.5244	755.372	1	b	7	301.268		820.785		326.604	181.682	412.795		327.051	474.983	195.687	1085.99	81.2401	176.536	78.713	236.388	597.065	201.269		154.305	2721.71	1729.17	925.294	1006.5	329.722	111.062
sp|P06169|PDC1_YEAST	PVFDAPQNL	500.759	2	12.5244	627.314	1	b	6		308.972	94.4239	192.116				83.4165	184.498	630.566	350.074	127.039	231.978	77.0561	107.888	22.1491	616.54		22.1504	483.125	1180.84		152.731	219.794		298.635	288.173	103.301
sp|P06169|PDC1_YEAST	PVFDAPQNL	500.759	2	12.5244	459.224	1	b	4		695.874			126.997	413.583	328.471			4610.92	82.3805			119.256	82.3241	627.899	824.639	348.208	295.043	420.747	1450.78	1848.67	824.807	658.442		119.352		98.8196
sp|P06169|PDC1_YEAST	PVFDAPQNL	500.759	2	12.5244	471.256	1	y	4	101.953	235.855	168.967	142.974		89.19	76.6485	109.226	372.787		95.0552	52.4329	349.123	512.094		146.548	472.817	173.825	90.9887	56.5557	2542.89	1982.24	419.988	801.684	154.861	105.236	297.363	152.579
sp|P06169|PDC1_YEAST	TVQEISTMIR	589.316	2	10.9634	849.45	1	y	7	7840.06	6617.02	6727.81	4583.55	9119.98	6927.69	4773.01	4137.02	441.917		3424.63	4096.07	3680.86	3285.76	7026.66	3980.94		52.4391	2104.15	1837.82	7592.87	17664.4	5984.91	13316.5	4647.9	2488.04	6982.59	3747.13
sp|P06169|PDC1_YEAST	TVQEISTMIR	589.316	2	10.9634	977.508	1	y	8		916.612		354.172		661.679	488.953	469.452		382.732		5962.62	666.153	545.094	704.934	513.78			1071.98	1050.26	5983.49	8002.72	2212.26	3486.26	635.845	774.675	912.948	480.907
sp|P06169|PDC1_YEAST	TVQEISTMIR	589.316	2	10.9634	720.407	1	y	6	13307.7	9532.89	11415.4	7172.7	9351.75	6077.25	5393.71	6199.22	193.224	171.401	5115		4443.19	3664.41	8466.22	3447.12	40.5845	182.482	1836.71	1262.74	8269.15	20919.2	7596.34	19294.9	6379.03	1523.17	7226.61	3811.29
sp|P06169|PDC1_YEAST	TVQEISTMIR	589.316	2	10.9634	607.323	1	y	5		1845.16				979.552	330.653	305.807	285.221	335.351	327.824				1458.43	393.615	126.73	26.1144	467.744	753.5	4676.98	6297.93	1267.78	3286.21	409.182	732.881	394.105	849.839
sp|P06169|PDC1_YEAST	TVQEISTMIR	589.316	2	10.9634	658.341	1	b	6	1317.17	707.34		290.085		503.033			438.705	1034.83		135.452	469.79	477.402			232.861											459.013
sp|P06169|PDC1_YEAST	TVQEISTMIR	589.316	2	10.9634	489.258	2	y	8	1460.65	1095.43	1057.73	477.767	1046.96	788.597	375.31	263.73		922.5	288.337	737.781	249.805		868.877	167.346	776.174	387.527	754.491	270.201	810.403	2109.2	942.416	1826.61	878.866	387.316	604.595	229.155
sp|P06169|PDC1_YEAST	AQYNEIQGWDHLS	780.857	2	14.1582	1084.51	1	y	9	952.881	2755.97			853.684	2074.14	299.273	347.01	359.968	4860.14		532.331	123.963	371.045	206.317	110.97	545.417	180.517		106.149	225.794	278.45	66.8007	341.61	459.519		249.975	133.61
sp|P06169|PDC1_YEAST	AQYNEIQGWDHLS	780.857	2	14.1582	1198.55	1	y	10	683.211	436.967		27.1613	620.148	469.041	25.4009	77.098	238.406	559.975	301.255	496.644	233.261	184.81	305.986	115.62	111.078	726.554	615.618	38.5517	117.654	183.959	54.6581		585.708		140.434
sp|P06169|PDC1_YEAST	AQYNEIQGWDHLS	780.857	2	14.1582	1361.61	1	y	11	152.899		24.1754	799.468	60.6867	105.369		187.564	66.7914	260.839	38.5034	64.7261	65.7653	266.332	459.135	154.114		804.948	623.81		176.39		30.3208		214.817		56.5639
sp|P06169|PDC1_YEAST	AQYNEIQGWDHLS	780.857	2	14.1582	955.463	1	y	8		840.105	88.8674	121.904	1337.21	819.737	73.1968	178.298	186.813	776.583	356.14	532.697	189.777	78.7225		105.384	505.427	1240.24	443.788		389.054			753.535	507.527	31.9028	678.958	82.8128
sp|P06169|PDC1_YEAST	AQYNEIQGWDHLS	780.857	2	14.1582	847.394	1	b	7	3180.79	254.314						1360.58		600.971	1233.61		456.938			834.631	239.886	401.013	57.103	129.651		397.745	1092.85			28.7521	172.574	151.164
sp|P06169|PDC1_YEAST	AQYNEIQGWDHLS	780.857	2	14.1582	842.379	1	y	7	1045.35	2717.94	269.966	190.244	415.954	1403.42		395.904	153.905	3232.72	434.216	428.149	178.115	309.194	1035.49		781.731		584.369	463.055	100.764	264.717		2586.12	1225.29	38.5078	1220.24	24.3464
sp|P06169|PDC1_YEAST	TTYVTQRPVY	614.322	2	9.41475	763.41	1	y	6	3139.03		232.466	890.224	266.536	2149.93	30.3252	4005.43	2181.96	3435.58			645.357	3399.65	1453.49	262.561	632.72	921.137	557.318		12464.5	6227.99	1801.43	3109.36	790.987	1026.22		132.442
sp|P06169|PDC1_YEAST	TTYVTQRPVY	614.322	2	9.41475	1025.54	1	y	8		405.716	26.2345	281.14	77.1485	810.664		819.913		316.197	38.5046	424.031	293.059		843.719	196.359	522.768	883.577	168.242		5691.12	5277.21	1144.28	2090.86	111.116	107.41		337.162
sp|P06169|PDC1_YEAST	TTYVTQRPVY	614.322	2	9.41475	862.478	1	y	7	2855.25	428.34		308.652	115.177	392.791		535.912	311.121	412.427	115.565	536.42	962.603	564.295	879.623	192.852	491.946	530.464	340.004	82.257	5071.97	4648.88	1040.56	1423.4	623.978	38.4831		359.012
sp|P06169|PDC1_YEAST	TTYVTQRPVY	614.322	2	9.41475	850.442	1	b	7		741.064		380.791	38.544	233.76	38.5286			695.584	105.309	495.266			795.685			101.227		576.077	1819.99	1710.84	2003.25	1903.43		238.949	292.161	22.0972
sp|P06169|PDC1_YEAST	TTYVTQRPVY	614.322	2	9.41475	662.362	1	y	5		421.601	115.687		48.3738	177.118	231.483	335.004			38.4925	239.306	252.714	202.331	566.632	121.737	376.178	252.604		38.5784	3263.86	2678.19	1062.75	771.211		217.173	123.519	890.189
sp|P06169|PDC1_YEAST	TTYVTQRPVY	614.322	2	9.41475	1046.56	1	b	9	931.786	231.456			115.727		38.5807		90.6881	690.564	308.607		114.449	601.191						38.579				529.525		115.657	174.581	401.08
sp|P06169|PDC1_YEAST	LIDLTQF	425.239	2	14.8937	455.286	1	b	4	184.232	1881.2	105.451	352.31	1180.41	359.154	969.896	135.569	1319.13	2445.06	38.579	2001.8	77.199	1539.78	2440.44	105.38	2569.94	1177.66	987.069	1177.99	2148.92	26.2309	1696.66	4961.44	755.938	163.606	722.326	1195.34
sp|P06169|PDC1_YEAST	LIDLTQF	425.239	2	14.8937	556.334	1	b	5		1016.71	109.438	60.6374	990.163		907.119	77.1852	1051.63	2033.52	77.1453	1465.49	38.518	1903.95	2409.76	53.0147	2450.35	1014.18	1269.47	872.725	1778.69	378.205	2002.05	4122.99	923.369	38.5796	1411
sp|P06169|PDC1_YEAST	LIDLTQF	425.239	2	14.8937	425.239	2	y	7	840.365	4560.99	995.219			283.117	1812.24	2546.98	2897.29	4016.04		3248.72	2046.19	6188.82	7295.59		11166.9	5276.65	5124.81	4523.24	9368.33	1668.68	6122.34	9709.34	3688.77	963.123		4301.05
sp|P06169|PDC1_YEAST	LGLPANLVD	456.263	2	13.9519	566.33	1	b	6	330.355	20.2533	60.6256	77.1253	40.4234		38.5752	228.038	30.9136	115.594	136.852	163.753	4.91573		152.53	38.5701	115.627	38.5895	71.3372	154.283	2366.58	1731.25	235.549	730.332	77.1661		77.0918	115.775
sp|P06169|PDC1_YEAST	LGLPANLVD	456.263	2	13.9519	679.414	1	b	7	139.405	27.0696			483.946	77.1529	314.256	192.91	77.1573	38.5797	192.897	24.1907	77.0435	147.998		248.359		60.4895	145.633		3504.8	2689.97		1122.62	331.68	137.005	202.539	143.431
sp|P06169|PDC1_YEAST	LGLPANLVD	456.263	2	13.9519	628.33	1	y	6	30.3012	64.623	363.422	77.0744	154.143	227.904	26.2285		156.205	859.908		248.034	153.9	30.2967	83.4874	77.0765	243.648	99.6776	148.684	38.5795	1337.41	689.099	351.027	268.812	115.673	38.5839	61.3818	77.1491
sp|P06169|PDC1_YEAST	LGLPANLVD	456.263	2	13.9519	381.25	1	b	4		231.3	163.279	38.5502	54.9472	57.9258	55.1517	108.279	214.434	154.195	38.5746	73.5536	29.3428	29.0257	192.793	211.319	141.883					170.893	129.783		115.72		38.544	347.182
sp|P06169|PDC1_YEAST	ITDIATAPAEIDR	693.367	2	10.8193	700.362	1	y	6	1983.29	4483.86		806.264	497.757			574.666	552.534	503.421	626.16	1020.98	462.006			1301.43		3442.06	1865.01	1352.17	5431.9	4621.09	7771.21	8875.98	2880.45	162.118	269.895	372.89
sp|P06169|PDC1_YEAST	ITDIATAPAEIDR	693.367	2	10.8193	943.484	1	y	9	1287.76		136.888	308.132	241.788	687.926		272.938	109.72	348.974	605.993	370.915	24.1939	678.224		285.789	2491.2	1431.9	737.702	1033.12	3987.21	4897	2608.16	7015.47	1078.57		330.334	667.263
sp|P06169|PDC1_YEAST	ITDIATAPAEIDR	693.367	2	10.8193	771.4	1	y	7	429.601	52.5973	760.891	115.579		141.155	289.494	32.9146		133.338	110.327	658.965	82.7486	336.314	48.1224	299.347	1186.31	578.47	305.004	331.388	1160.71	2934.09	1173.52	2660.23	516.228	447.979	560.858
sp|P06169|PDC1_YEAST	ITDIATAPAEIDR	693.367	2	10.8193	872.447	1	y	8	1004.89	907.753	296.097	70.8976			446.284		568.67		24.1907	352.464			268.974	77.0483	2263.9	992.213	829.083	673.755	3011.51	5607.91	2249.36	3788.32	772.856	293.21		1231.99
sp|P06169|PDC1_YEAST	ITDIATAPAEIDR	693.367	2	10.8193	1056.57	1	y	10			106.871		77.1141	683.11	237.053	248.466	424.335	282.124	154.242	104.111	38.544		60.6895	231.444		195.573	79.2216	231.479	767.981	1014.12	577.756	1183.48	79.1938		30.3034	376.662
sp|P06169|PDC1_YEAST	ITDIATAPAEIDR	693.367	2	10.8193	1171.6	1	y	11	212.469	244.922	77.1643	115.636	154.322	282.708	186.653	247.425		30.2912		191.355	192.804	579.272	68.8951	192.927	851.656	115.706	266.535	115.639	1422.05	1374.93	1106.53	1726.64	227.766	144.163	351.3	413.029
sp|P06169|PDC1_YEAST	WDHLSLLPTFGAK	495.601	3	11.9916	620.34	1	y	6	52.0529		1191.02	218.915	393.564	479.739	1063.4	76.6459		407.917	256.148	33.6852	4926.74	4110.29	8064.61	2530.81	8167.49	1216.64	5601.6	2768.46	9765.79	18340.4	9372.71	7436.08	865.814		47.9111	1357.5
sp|P06169|PDC1_YEAST	WDHLSLLPTFGAK	495.601	3	11.9916	752.373	1	b	6	113.938	30.2912	322.986				1437.68	681.46	1814.05	64.7179	115.592	884.884	1748.39	1271.9	2752.89	924.388	2655.46	468.127	1979.34	1265.95	4713.71	5936.47	3346.02	2166.61	234.009	38.5579	38.5286	486.825
sp|P06169|PDC1_YEAST	WDHLSLLPTFGAK	495.601	3	11.9916	639.289	1	b	5	93.0504	154.16	835.611				1039.76		1256.36	445.56	115.742	24.1761	632.615	528.628	705.38	443.591	938.904	152.189	648.668	343.971	1524.93	1733.64	1028.26	764.127	148.294	77.0698	222.082	513.348
sp|P06169|PDC1_YEAST	WDHLSLLPTFGAK	495.601	3	11.9916	523.287	1	y	5	275.605	24.1818	1734.8	203.091	1233.79	1463.36	1578.56	84.6848		864.047	38.509	77.043	975.565	690.19	1211.94	577.311	1560.23	370.994	1163.62		2146.03	2110.17	1318.36	1296.93	676.922	603.445	238.931
sp|P06169|PDC1_YEAST	WDHLSLLPTFGAK	495.601	3	11.9916	552.257	1	b	4	148.312			60.6911	324.375	729.631		525.692		350.339				459.433	628.866	269.944			385.71	83.8904	672.44	967.416		846.22		228.68
sp|P06169|PDC1_YEAST	WDHLSLLPTFGAK	495.601	3	11.9916	865.457	1	b	7	30.3161	326.337	192.83	77.0561	90.296	226.725	486.993	77.0934	126.156	77.144	71.1252	207.305	1178.84	799.515	1800.7	296.103	1370.21	192.819	834.477	349.137	2390.73	3194.54	1381.4	1469.4		115.777	66.7868	385.733
sp|P06169|PDC1_YEAST	TTYVTQRPVYLGLPANLVDLNVPAK	914.844	3	16.0195	1250.71	1	y	12	571.667	843.538		38.5558		27.2116	38.5784	308.604	97.4886	72.9376	231.455		424.32	190.825	376.855	192.873	1769.86	38.579	639.582	77.1491	727.077	9409.8	1938.64	5319.65	2638.63	115.74	287.398	462.916
sp|P06169|PDC1_YEAST	TTYVTQRPVYLGLPANLVDLNVPAK	914.844	3	16.0195	1492.82	1	b	13	900.406	619.949	38.5839	115.728	115.777			340.178	38.5784		384.319		192.834	343.675	539.786		1324.89		154.308	38.5746	382.268	8717.81	1332.35	5064.99	1805.47	345.771	238.787	774.143
sp|P06169|PDC1_YEAST	TTYVTQRPVYLGLPANLVDLNVPAK	914.844	3	16.0195	944.52	2	b	17	140.896	77.0561	26.6392	378.458		73.9086			77.0919	249.979		571.665		77.1452		38.5718	115.62	192.878			18.8627	700.353			230.132
sp|P06169|PDC1_YEAST	TTYVTQRPVYLGLPANLVDLNVPAK	914.844	3	16.0195	1379.73	1	b	12	487.012	385.716	63.2344	99.3279	63.2346	174.738	73.4153	111.551	69.4896		150.798	931.639	38.574	192.782	269.93		740.111	38.584			192.886	4525.58	718.93	2897.53	1024.02	192.88	499.453	263.349
sp|P06169|PDC1_YEAST	TTYVTQRPVYLGLPANLVDLNVPAK	914.844	3	16.0195	1046.56	1	b	9		120.409	143.893	26.214	1192.32	60.6542	86.3283	214.887		135.914	189.865	229.552	47.8684	397.39		38.5237	356.408		38.5446	112.229		1551.56	544.741	645.078	336.975		241.187
sp|P06169|PDC1_YEAST	TTYVTQRPVYLGLPANLVDLNVPAK	914.844	3	16.0195	1082.62	1	y	10				38.5801		154.325	21.6738	194.064		38.573		115.732	77.1479	77.1585	115.718		330.835			154.305	38.5695	1831.17		1179.57	383.558		203.453	150.792
sp|P06169|PDC1_YEAST	AKNPVILADAC[PPa]C[PPa]SR	534.941	3	9.62486	796.308	1	y	6	1268.98	1270.31	82.7907		111.518	602.108	866.149	804.875	115.662		235.991	226.226	1223.73	611.13	862.418	86.788	736.48	26.2413	271.412		1988.2	2717.43	1980.14	3680.75		103.328	697.171	435.603
sp|P06169|PDC1_YEAST	AKNPVILADAC[PPa]C[PPa]SR	534.941	3	9.62486	610.244	1	y	4	4693.81		52.817	841.603	803.22		3011.61		817.071	418.342		136.8		1042.64	481.539	1487.98		487.179	194.943	210.095		3230.77		4095.83	343.765	286.809	77.8095	108.271
sp|P06169|PDC1_YEAST	AKNPVILADAC[PPa]C[PPa]SR	534.941	3	9.62486	1093.51	1	y	9		105.281	77.1237		38.549	377.079	74.6189	162.723		1045.73	748.928		749.815		245.998	77.1573			325.687		227.8	362.57		652.106	38.5237		107.351	30.3208
sp|P06169|PDC1_YEAST	AKNPVILADAC[PPa]C[PPa]SR	534.941	3	9.62486	623.388	1	b	6	695.021	348.71	60.6707	750.053		325.708	393.694	594.427	154.301	266.542	150.707	115.736	305.053	102.648	697.4		48.3636	261.128	115.732	188.009	976.861	1664.06	927.395	1614.36	77.1583	115.691	62.6936
sp|P06169|PDC1_YEAST	AKNPVILADAC[PPa]C[PPa]SR	534.941	3	9.62486	681.281	1	y	5		687.418	252.8	638.178	677.84	1006.06	649.44			681.458	277.506			1083.78	660.127	45.4745	240.661		196.216	256.385		1883	2505.51	3064.65		115.721	307.758	230.27
sp|P06169|PDC1_YEAST	AKNPVILADAC[PPa]C[PPa]SR	534.941	3	9.62486	980.429	1	y	8		430.644	39.4477	60.6803	153.408			309.103		910.378	400.716	185.703	317.812	269.966	480.779		150.416	115.704	154.131	38.5857	572.098	130.899	923.895	1447.41	311.226	38.5695	97.8839	38.5078
sp|P06169|PDC1_YEAST	KLIDLTQFPAFVTPMGK	636.022	3	14.86	959.556	1	b	8	1569.95	109.387		173.631		895.405		38.5794		930.946	946.826	883.67	150.695	154.277	618.507		911.785	108.923	77.1327	77.1417	382.87	4730.07	508.796	2576.7	1723.87	192.954	101.388	501.601
sp|P06169|PDC1_YEAST	KLIDLTQFPAFVTPMGK	636.022	3	14.86	779.412	1	y	7	2027.23	123.27	2975.08	2335.94	1694.25	1248.47	2412.9		1396.94	2485.39	720.515	2637.66	143.574			704.195		641.43	128.192	224.024		2605.54	990.419	1832.34	739.439	1173.81	104.967	1852.81
sp|P06169|PDC1_YEAST	KLIDLTQFPAFVTPMGK	636.022	3	14.86	947.502	1	y	9	4441.25		3573.89	2848.36	2615.3	2820.81	3450.71	38.509	2418.48	3442.24		2913.7		328.28	2355.74	1077.52	1716.39	48.4667			791.544	5872.94	1231.03	3412.02	1156.16	905.831	115.636	3145.11
sp|P06169|PDC1_YEAST	KLIDLTQFPAFVTPMGK	636.022	3	14.86	684.429	1	b	6		617.532	684.85	303.513		438.064	439.916	38.5845	313.081	649.345	231.353	572.877	115.75	77.1636		82.0277	231.457	77.1579				731.945	38.5746	640.994	77.3265	392.384		845.712
sp|P06169|PDC1_YEAST	KLIDLTQFPAFVTPMGK	636.022	3	14.86	533.275	1	y	5	1256.29	277.818	1206.52	542.039	843.782	1318.68	868.948	158.192	255.855	1178.62	105.314	879.476			680.815		444.783	269.776	192.271	459.382	363.404	2427.21	387.744	1154.89	880.408	354.161		566.305
sp|P06169|PDC1_YEAST	KLIDLTQFPAFVTPMGK	636.022	3	14.86	432.228	1	y	4	2210.38	562.828	881.835	876.001	855.308	1340.7	1019.32	24.1824	392.141	1922.9	111.502	1845.33		329.346	434.025		816.926	154.316	46.4126	38.5734	324.882	3527.12	615.091	2003.38	803.134	626.439	106.129	2100
sp|P06169|PDC1_YEAST	IMLPVFDAPQNL	679.363	2	16.178	887.47	1	b	8	343.209		375.776	4169.68	809.731		1458.84	77.0677	204.503	861.145	377.53		98.1951	311.587	387.634		38.4937	77.1648	212.726	38.584	791.442		38.4931	448.906		38.5746		287.449
sp|P06169|PDC1_YEAST	IMLPVFDAPQNL	679.363	2	16.178	1000.51	1	y	9	388.711	337.066		1286.71	308.509	790.431	651.135		115.707		160.348	113.581	269.951	176.512	561.569	77.1229	331.029	301.602		115.738	859.863	738.536	115.565	280.406			270.019	88.4118
sp|P06169|PDC1_YEAST	IMLPVFDAPQNL	679.363	2	16.178	1112.58	1	b	10	1491.37	674.935	38.5484	267.771	62.8705	1574.76	80.0637	38.5784	999.493	2099.62		1104.45	77.1547			113.674	77.1178	40.1678	179.375	38.574			77.1579		1409.33		2240.86	369.25
sp|P06169|PDC1_YEAST	IMLPVFDAPQNL	679.363	2	16.178	701.405	1	b	6			440.57	139.316	2512.84		129.489	308.432	212.453		249.558	256.965	1136.57	117.21	1567.97		70.8647	591.817	121.635		362.353	1248.56	180.487	876.882	239.001	38.5746	349.377
sp|P06169|PDC1_YEAST	IMLPVFDAPQNL	679.363	2	16.178	1113.59	1	y	10	692.287	821.852	544.577		38.574	947.716		115.723	564.212	1348.66	297.905	384.305		143.29	194.95	52.2097	410.713	212.652			308.602		153.145	154.179	656.189	77.1535	897.991	346.917
sp|P06169|PDC1_YEAST	IMLPVFDAPQNL	679.363	2	16.178	471.256	1	y	4	2224.65	1155.17	125.485	2515.64	647.586	2044.43	689.736		1037.72	2167.58	115.63				139.133		97.0953	68.2254		269.962	873.536	1194.61	634.251	286.146	1910.36	38.5789	2331.83
sp|P06169|PDC1_YEAST	MIEIMLPVFDAPQNLVEQAK	762.734	3	14.8988	1026.56	1	y	9	38.5231		26.2197	26.5478	38.5726	401.567		34.5522	115.738	1104.68	96.8198	882.652	271.463	115.734	349.073	192.77	1564.06	82.4603	38.5752	38.5446	77.0054	1061.83	159.992	2301.14	409.371	187.315	566.955	303.057
sp|P06169|PDC1_YEAST	MIEIMLPVFDAPQNLVEQAK	762.734	3	14.8988	778.409	2	y	14	136.492	77.1418	113.604	229.404		199.802	38.5801	192.883		30.315	327.518		38.568		189.382		77.048		188.508	115.64	37.0313	212.247	346.968	499.216	267.837	115.717	111.593
sp|P06169|PDC1_YEAST	MIEIMLPVFDAPQNLVEQAK	762.734	3	14.8988	1212.62	1	y	11	190.673	38.5791	38.5638	133.667	220.172	308.683	38.5801	154.306		154.206	231.324	192.885	306.159	27.2189		154.314	154.289	38.5917	77.1553			489.887	77.1591	658.054	38.4946		192.885	77.1491
sp|P06169|PDC1_YEAST	MIEIMLPVFDAPQNLVEQAK	762.734	3	14.8988	574.32	1	y	5		30.3106	294.919	38.5752	308.504	79.2243	38.5292	62.4269	38.5696	115.739	115.648	320.389	77.1636	38.5751	190.043	193.427	314.063	227.092	38.5758	114.833	137.038	459.715		549.118	320.02		253.435	38.574
sp|P15703|BGL2_YEAST	IGELAFNLGVK	580.837	2	13.4914	748.435	1	y	7	201889	192812	197111	169102	119732	110873	94125.9	112074	100643	152386	83599.2	140360	85033.6	76000.9	102266	59661.1	35940	5815.15	12788.6	8915.88	21889.5	53739.4	25595	83334.8	169104	52569.1	182177	125601
sp|P15703|BGL2_YEAST	IGELAFNLGVK	580.837	2	13.4914	1047.58	1	y	10	152363	143785	152876	137952	89897.7	85532.5	73604.2	86371.5	77077.9	123106	66171.1	106797	65020.5	57180.7	80515.3	45988.9	30159	4239.78	9937.29	7517.9	20225	43094.7	20263.8	67677.1	130074	44213.2	139591	92181.8
sp|P15703|BGL2_YEAST	IGELAFNLGVK	580.837	2	13.4914	677.398	1	y	6	142491	127695	138290	121935	81472.2	80225.8	65552.2	77886.4	76400.6	114877	56005.6	97677.6	56460.8	50547.5	68230.8	40692.3	26747.7	4029.05	8531.12	7239.61	13729.3	37191.8	17811.3	61504.9	118877	37845.9	128918	83057.9
sp|P15703|BGL2_YEAST	IGELAFNLGVK	580.837	2	13.4914	861.519	1	y	8	105438	96485.8	104741	90309.4	65317.1	60211.4	51590.3	62390.6	56798.4	87927.9	46957.2	74643.5	45490.1	40639.3	55183.9	30772.1	23604.6	3579.07	5624.63	4260.3	10747.1	29993.3	14616.9	44780.4	94531.4	32846.6	93158.1	70024.3
sp|P15703|BGL2_YEAST	IGELAFNLGVK	580.837	2	13.4914	990.562	1	y	9	43261.9	38662.2	41992.2	37649.9	25040.1	22927	21547.1	23341.4	22754.4	34033	17137.8	27127.5	18208.6	14870.1	20723.3	11740	7552.79	1378.88	2800.9	2524.46	5356.64	11498.3	5759.9	18478.9	34196.5	10809.6	41555.5	25686.3
sp|P15703|BGL2_YEAST	IGELAFNLGVK	580.837	2	13.4914	745.388	1	b	7																	1496.16	416.435
sp|P15703|BGL2_YEAST	AALQTYLPK	502.792	2	10.9105	749.419	1	y	6	131583	127819	145703	110160	77298.7	64273.1	56551.8	68962.4	69076.6	121446	39514.1	110489	28364.7	31461.8	48540.6	23006.5	20474.1	2981.28	7434.79	6194.37	5481.93	21600.2	17846.2	42268.2	105775	29772	110449	66164.3
sp|P15703|BGL2_YEAST	AALQTYLPK	502.792	2	10.9105	621.361	1	y	5	120494	116210	110519	77208.4	65707.4	59612	49300	61325.9	62176.5	110662	38252.2	77212.8	27969.1	27260.7	44388.7	20028.1	18386.9	1880.02	6977.03	3029.76	4866.31	19169.3	15638.1	36938	89211.6	27512.2	98544	58498.1
sp|P15703|BGL2_YEAST	AALQTYLPK	502.792	2	10.9105	862.503	1	y	7	91816.1	100509	84340.3	66737.5	52189.8	41778.5	35534	42379.2	44470	76129.9	26896.8	54232.3	21812	21524.9	30411.5	13663.8	14718.2	2021.82	4270.85	3791.46	2837.83	13517.8	9342.22	26554.7	65444.2	20126.1	67012.4	41495
sp|P15703|BGL2_YEAST	AALQTYLPK	502.792	2	10.9105	933.54	1	y	8	14860.6	12165.9	12922.2	9450.38	8758.83	8050.39	5868.1	6311.26	6100.82	12988.6	4590.93	9303.09	3342.29	3681.67	5494.77	2292.4	2719.42	474.499	1544.63		904.834	2384.86	2101.79	4401.85	9701.53	4189.61	13486.9	7022.84
sp|P15703|BGL2_YEAST	AALQTYLPK	502.792	2	10.9105	648.335	1	b	6	12528	11151.4	12584.7	8575.08	6965.01	6174.32	4452.11	6792.06	7247.75	11042	4954.74	7839.8	2680.57	3293.25	5184.95		2742.83	818.831	1497.19	802.864	1123.83	5152.72	2167.29	6233.16	8503.25	2616.06	9419.1	5284.51
sp|P15703|BGL2_YEAST	AALQTYLPK	502.792	2	10.9105	761.419	1	b	7	32126.1	33278.3	29416.7	21631.4	18251.6	17011.4	12777.1	14558.1	17287.3	31385.5	8577.08	20701.8	8490.56	6777.38	10936.6	5909	4798.19	679.57	1792.7	1712.77	2116.78	8335.86	5167.56	10926.1	26963.6	6303.26	26243	15031.3
sp|P15703|BGL2_YEAST	STSDYETELQALK	742.859	2	11.4724	931.509	1	y	8	92168	73029.6	69374.2	42282	56336.9	45684.1	38716.4	42515.5	46303.7	79053.6	29058.5	49631	22075.4	23030	42726.4	15909.5	14371.8	1752.14	4949.04	3010.03	5794.6	25330.7	12767.9	31714	71452.4	17731.8	62107.7	40893
sp|P15703|BGL2_YEAST	STSDYETELQALK	742.859	2	11.4724	802.467	1	y	7	83167	73852.1	64907.2	44577.9	53980.8	46890	33601.7	39441.5	39741.9	72275.2	25667.4	47317.9	23172.2	21486.5	38077.9	16542.5	10771.1	777.576	4059.84	2970.65	5390.38	22909.6	14230.2	31517.1	70831.7	20303.9	61346.8	40766.6
sp|P15703|BGL2_YEAST	STSDYETELQALK	742.859	2	11.4724	1296.63	1	y	11	65228.2	57954	55643.9	34311.2	44677.1	34415.1	29633.1	36491.8	35929.7	59575.9	26253.3	42030.6	20613.7	16627.7	33047.4	14537.6	11304.4	1178.21	3406.36	2722.79	4498.93	19609.8	11240.6	26387.2	50555.1	14933.7	50814.7	34453.3
sp|P15703|BGL2_YEAST	STSDYETELQALK	742.859	2	11.4724	1094.57	1	y	9	50566.2	42902	40058.5	26434.7	33356	25136.2	20983.6	25565.8	24450.5	43483.2	18243.3	29592.7	12572	16254.3	25634.4	9169.59	7733.83	1665.05	2127.97	2367.97	2947.99	15404.3	7786.87	23252.7	41158.3	10001.3	37863.7	25531.5
sp|P15703|BGL2_YEAST	STSDYETELQALK	742.859	2	11.4724	1209.6	1	y	10	34929.2	28836.7	26145.8	20630.3	23471.8	18436.2	15020.4	20138.3	16754.6	30957.3	13069.6	23033.7	10460.1	10495.2	17576.8	7662.36	6321.18		1854.54		3171.24	11242.6	5614.67	14745.5	27558.1	7185.67	25066.7	18010.4
sp|P15703|BGL2_YEAST	STSDYETELQALK	742.859	2	11.4724	1338.61	1	b	12	8937.25	5518.04	5853.03	4405	5914.53	3361.25	3367.51	5055.68	3796.06	5593.05	2301.98	4948.96	2180.54	1708.81	3070.33	1782.89	1590.46	77.1715	420.756	420.857	761.525	2955.66	1262.33	2866.17	6197.8	1597.69	5228.77	3753.02
sp|P15703|BGL2_YEAST	NDLTASQLSDKINDVR	596.974	3	10.6615	723.881	2	y	13	52968.8	46288.9	31621.8	35398.4	30638.7	27715.2	22271.8	19485.3	25636.8	57540.7	14804	26502.1	9187.48	10805.7	18514.2	6966.78	6345.75	1565.25	3388.13	2752.28	2246.63	8147.67	7642.51	18559.2	36556.8	8693.83	43273.6	28900.3
sp|P15703|BGL2_YEAST	NDLTASQLSDKINDVR	596.974	3	10.6615	780.423	2	y	14	33545.4	27561.7	20275.1	21424.7	23065.7	17432.3	14323.5	10912.4	16931.7	29141.9	9822.54	16861.7	5872.74	8279.72	10821.8	4343.4	3317.14	1170.3	2661.74	1674.28	1375	5245.35	5941.52	8929.44	23274.9	6042.95	28232.5	19790.7
sp|P15703|BGL2_YEAST	NDLTASQLSDKINDVR	596.974	3	10.6615	946.495	1	y	8	31758.9	27874.5	20741.2	19591.2	22200.1	19264.8	15642.1	12008.1	17948.2	33490.4	9139.35	19594.4	6602.87	6931.92	11649.9	4719.64	4629.57	1394.26	1647.69	2161.41	2219.3	5354.22	4492.53	10922.9	20805.5	6755.45	26939.9	19880.6
sp|P15703|BGL2_YEAST	NDLTASQLSDKINDVR	596.974	3	10.6615	673.357	2	y	12	28571.8	22627.2	16981.3	17683.3	17629	14259.3	10040.2	10070.8	13702.6	24187.7	8190.87	17004.4	5212.17	6209.25	9638.66	4082.86	3164.09	959.403	1631.65	1587.42	1347.4	4168.25	4535.27	9297.24	19131.5	4193.7	21450.5	15414.3
sp|P15703|BGL2_YEAST	NDLTASQLSDKINDVR	596.974	3	10.6615	637.839	2	y	11	13703.2	11923.6	9363.28	10260	8693.82	8286.25	7458.44	5866.28	6687	16307.7	3222.91	7489.58	3099.77	3330.27	4224.66	1924.7	1617.35	419.516	749.676	764.286	727.943	2862.11	1893.54	5480.18	10298.2	2555.67	12277.2	7254.72
sp|P15703|BGL2_YEAST	NDLTASQLSDKINDVR	596.974	3	10.6615	744.436	1	y	6	19177.5	16460.1	12616.7	12752.3	12498.3	10680.3	7745.13	7230.44	9648.01	19863.3	5425.58	9677.8	4047.81	4260.35	7192.45	2960.78	2211.8	378.535	1224.57	1074.8	1264.3	2666.95	2791.39	6153.82	14715.9	3269.5	13920.6	9355.95
sp|P15703|BGL2_YEAST	HWGVFTSSDNLK	464.23	3	10.6817	480.235	1	b	4	34689.6	40482.4	37588.6	14620.2	6840	4930.75	8545.39	18027.3	11583.3	19749.1	11708.1	28908.4		1694.93	6210.42	4999.09	4308.65	174.83	1074.13	844.611	1499.18	6711.96	5709.09	16655.3	31456.2		11923.9	10163.4
sp|P15703|BGL2_YEAST	HWGVFTSSDNLK	464.23	3	10.6817	663.331	1	y	6	37735	46047.8	41185.5	18603	9234.39	8657.96	9977.67	24733.5	13040.4	23786	11188.9	32551.2	2636.98	2674.37	7762.32	5885.9	4253.41	26.2197	1330.43	1328.91	2141.91	10322.3	6037.73	20963.8	34054.8	2630.25	10161.3	13135.7
sp|P15703|BGL2_YEAST	HWGVFTSSDNLK	464.23	3	10.6817	627.312	2	y	11	24881.4	27265.1	31541	13368.6	5326.57	6272.85	5786.42	15035.3	9479.35	14455.9	8278.64	22443.9	1951.26	2097.85	5877.66	3214.7	2893.7	115.666	967.79	689.909	1022.52	4569.27	4842.06	10575.5	21394.1	1215.91	7080.6	8106.94
sp|P15703|BGL2_YEAST	HWGVFTSSDNLK	464.23	3	10.6817	576.299	1	y	5	20569.9	21189.4	25087.2	10526	4824.73	5364.31	5871.68	11962.6	8324.12	12532.9	6101.84	21185	1226.63	1470.52	3167.83	2722.61	3556.09		1148.82	813.759	1537.2	4807.37	2449.13	11111.2	19501.1	853.825	3533.51	7211.76
sp|P15703|BGL2_YEAST	HWGVFTSSDNLK	464.23	3	10.6817	764.378	1	y	7	17065.9	21346.6	19572.2	7976.89	4493.55	4017.15	3477.26	9549.85	6167.57	8557.16	4478.78	18522	1107.68	811.258	2962.46	2583.58	2379.34	38.5746	654.197	606.587	369.233	4228.47	3025.68	6511.32	16887.1	787.725	4004.17	5720.89
sp|P15703|BGL2_YEAST	HWGVFTSSDNLK	464.23	3	10.6817	489.267	1	y	4	5522.58	8171.25	7844.91	3247.24	1188.61	1670	2296.3	4980.48	2698.19	2995.98	2118.56	5275.66	411.603		1356.35		679.051	77.1275	103.244		1222.54	3453.01	1290.1	3572.91	6277.53	1117.25	2560.04	2862.03
sp|P15703|BGL2_YEAST	YSLDC[PPa]DFS	510.703	2	11.6873	768.287	1	b	6	41081.9	33595.7	36282.9	22590.4	19853.7	14161.5	14106.5	19981.9	20414.2	33206.9	13715.9	28140.3	8550.81	8822.93	13263.3	8732.18	3893.61	635.148	1020.24	1435.25	2132.85	8993.38	164.55	13997.5	30402	7856.89	31263	18400.9
sp|P15703|BGL2_YEAST	YSLDC[PPa]DFS	510.703	2	11.6873	653.26	1	b	5	4596.75	5714.39	4133.71	2784.78	1948.35	2546.19	3007.11	3367.61	1762.46	3574.06	2159.3	4461.71	1018.75	2130.72	1374.6	865.539	809.821			117.047		977.562	208.713	1558.85	4240.52	1334.04	4164.59	2639.89
sp|P15703|BGL2_YEAST	YSLDC[PPa]DFS	510.703	2	11.6873	915.355	1	b	7	30561.8	26115.6	24353	13675.8	13187	9506.08	9873.09	12768.8	14013.1	22798.7	9703.4	18727.6	5517.73	5471.54	9798.36	5634.76	3838.57	270.071	1176	962.317	2657.88	6779.78	38.5281	7425.18	20252.8	4680.26	21300	12483.5
sp|P15703|BGL2_YEAST	YSLDC[PPa]DFS	510.703	2	11.6873	857.335	1	y	7																	192.873	50.9876	77.1491		73.645		38.5249
sp|P15703|BGL2_YEAST	YSLDC[PPa]DFS	510.703	2	11.6873	479.214	1	b	4	12300	10724	9665.81	5879.03	5317.89	4482.63	4744.04	6294.93	5230.46	10506.7	4549.43	7532.5	2282.22	2506.78	4847.87	2420.69	1576.45			818.29	1269.04	3145.66		4239.6	9699.95	2360.73	7352.25	5335.61
sp|P15703|BGL2_YEAST	NDLTASQLSDKIN[Dea]DVR	597.302	3	10.2735	724.373	2	y	13	10359.5	6772.55	8406.28	5873.25	4233.39	4225.61	4000.09	4137.75	4798.56	7057.12	2642.41	5231.36		1819.11	3245.28	1353.78	1925.38	663.315	811.666	939.113	236.1		2522.45	4458.3	6978.36	1750.79	6610.86	4125.52
sp|P15703|BGL2_YEAST	NDLTASQLSDKIN[Dea]DVR	597.302	3	10.2735	780.915	2	y	14	4939.98	4658.7	4030.69	2379.47	3556.14	2101.54	2391.71	2526.85	2643.5	4833.52	2128.56	2134.63		995.449	1327.34	725.417	407.33	1085.66	464.965	236.928		364.951		2200.57	3876.35	963.83	3549.3	2031.61
sp|P15703|BGL2_YEAST	NDLTASQLSDKIN[Dea]DVR	597.302	3	10.2735	947.479	1	y	8	6386.23	5904.1	3110.59	3182.88	2970.72	2600.85	2862.86	3266.32	2691.9	4149.71	1673.57	2331.45	59.0685	1506.66	2294.5	2057.2	3237.75		614.891	633.353	111.182	2720.35	2705.34	4130.85	4941.91	725.257	2213.8	3329.17
sp|P15703|BGL2_YEAST	NDLTASQLSDKIN[Dea]DVR	597.302	3	10.2735	673.849	2	y	12	4506.41	2986.32	3277.15	3109.58	2672.04	2100.29	1249.46	2095.29	2125.87	3423.28	1653.67	2465.33	44.3755	897.156	1857.66	651.838	185.849	439.366	496.397	212.184	421.279		545.393	1492.2	3921.44	979.923	2975.01	2533.75
sp|P15703|BGL2_YEAST	NDLTASQLSDKIN[Dea]DVR	597.302	3	10.2735	1060.56	1	y	9	2807.13	3195.08	2551.92	1644.21	1974.34	1871.65	1325.87	1487.12	1309.98	2082.58	1299.23	1825.06	173.135	799.048	721.555	550.693	1092.87		504.653			310.501	800.809	1586	2522.36	400.28	2430.65	947.594
sp|P15703|BGL2_YEAST	NDLTASQLSDKIN[Dea]DVR	597.302	3	10.2735	638.331	2	y	11	6153.92	3627.73	3230.34	3030.79	2278.34	1843.35	2199.21	2580.62	1961.13	2541.83	1747.25	2476.69	109.393			891.855	1293.46	986.488	400.987	475.377	80.0648	493.961	1835.78	2019.64	2783.19	564.836	2073.14	1446.55
sp|P15703|BGL2_YEAST	YRNDLTASQLSDKINDVR	527.774	4	10.3547	662.326	1	b	5	5982.68	4848.92	2518.26	3687.65	5024.87	4854.76	4323.72	1693.68	1971.85	6245.91	3576.14	3234.7	8956.46	5412.45	6464.99	1996.1	755.908		267.908	814.274	1057.57	4309.92	5171.07	4145.88	4340.62	3347.58	4446.04	3641.65
sp|P15703|BGL2_YEAST	YRNDLTASQLSDKINDVR	527.774	4	10.3547	616.341	1	y	5	7758.78		6459.62			3078.28	8126.4			9519.81	4715.49	6707.35	6085.05	5902.8	8760.4		2888.65		241.928	403.17	4635.11	9048.25	3692.13	8730.17	10252.5	3505.83	11378.5
sp|P15703|BGL2_YEAST	YRNDLTASQLSDKINDVR	527.774	4	10.3547	946.495	1	y	8	3716.82	3742.71	2215.38	1997.67	3756.78	3855.74	2138.46	1276.07	1168.03	3664.77	2601.48	2701.36	3853.76	3180.13	4050.59	1958.07	808.036	97.3817	187.27	308.626	691.978	1960.17	1273.74	3107.42	2927.02	2154.38	3081.65	2879.73
sp|P15703|BGL2_YEAST	YRNDLTASQLSDKINDVR	527.774	4	10.3547	763.373	1	b	6	4280.52	4791.59	2678.79	4194.8	4207.82	2971.54	2451.61	1945.43	1858.29	6380.31	2782.29	3225.09	5516.25	3555.73	6083.75	2155.75	1301.43	361.827	400.023	382.652	672.586		1079.67	3407.73	4515.98	2590.57	2922.5	4164.61
sp|P15703|BGL2_YEAST	YRNDLTASQLSDKINDVR	527.774	4	10.3547	673.357	2	y	12	3802.57	4448.9	1660.32	1545.54	2965.06	1744.99	2245.6	925.048	1801.31	4047.29	1589.36	1695.95	3404.68	3599.95	4488.99	1669.98	1060.64	120.882	895.922		2692.37	2691.28	2047.9	2094.07	3623.35	1893.33	3452.16	2745.56
sp|P15703|BGL2_YEAST	YRNDLTASQLSDKINDVR	527.774	4	10.3547	637.839	2	y	11	6181.13	4126.35	2050.76	2359.81	3521.87	2038.86	3048.76	1737.17	1626.2	6301.12	2642.58	4004.5	5474.08	4200.66	5330.75	1617.41	891.071	266.513	38.5796	38.5281	1097.63	299.746	2025.46	2080.13	2865.51	1539.61	3498.34	2451.07
sp|P15703|BGL2_YEAST	ESTVAGFLVGSEALYR	849.938	2	14.429	1282.68	1	y	12	10799.1	12471.3	12812.7	10099.2	6420.3	4759.56	5323.98	8656.29	6281.95	6746.65	4607.68	8796.41	2090.65	2203.03	2913.69	2314.9	3480.71	555.284	494.413	418.126	1104.08	2986.71	1267.89	5119.39	9912.26	1824.97	5441.19	4029.79
sp|P15703|BGL2_YEAST	ESTVAGFLVGSEALYR	849.938	2	14.429	1211.64	1	y	11	15677.8	13307.4	18512.3	10482.1	8261.48	7777.92	7624.25	8664.49	6561.65	8248.77	6384.91	10748.9	3361.97	3117.39	4267.67	1934.78	4345.41	404.562	886.658	649.266	1411.49	3515.97	1758.04	8491.35	12352.7	2708.57	7225.49	5529.64
sp|P15703|BGL2_YEAST	ESTVAGFLVGSEALYR	849.938	2	14.429	894.468	1	y	8	8027.85	7708.88	9919.57	6795.23	4774.88	3590.07	4580.43	5728.95	3405.07	5555.3	3499.67	6656.68	1581.39	1436.55	1978.62	1684.06	3244.63	192.874	499.977	501.16	558.962	1862.7	859.061	5629.53	8402.32	1270.04	3790.07	3657.42
sp|P15703|BGL2_YEAST	ESTVAGFLVGSEALYR	849.938	2	14.429	1007.55	1	y	9	8264.97	9167.13	10181.1	7593.84	4524.26	3671.49	5075.64	5626.09	3508.75	5164.91	3751.88	7617.91	1644.2	1970.37	2248.62	1258.73	2237.35	150.769	455.88	301.599	688.15	2343.75	718.701	4322.9	7464.74	1393.15	3392.73	3886.67
sp|P15703|BGL2_YEAST	ESTVAGFLVGSEALYR	849.938	2	14.429	1154.62	1	y	10	3320.87	4023.25	3990.27	2950.1	3021.02	1958.07	2264.19	2991.97	1782.86	2705.14	1989.27	3679.18	1185.27	909.604	830.092	578.834	885.846	270.052		77.1529	412.606	1544.87	308.615	2224.06	3639.43	699.77	2738.22	1545.51
sp|P15703|BGL2_YEAST	ESTVAGFLVGSEALYR	849.938	2	14.429	904.477	1	b	9	1032.79	1222.43	1024.76		317.571	517.663	656.611	586.931		570.574	445.671	1019.15	140.335	184.512	398.938		229.236		115.722					743.828	835.46	266.062	718.174
sp|P15703|BGL2_YEAST	STSDYETELQALKSYTSTVK	751.037	3	13.0492	1032.01	2	y	18	1556.48	4233.56	1479.46	2044.19	2012.18	676.705	1040.42	685.296		77.1236	610.31	1028.43	4802.55	3246.16	1019.63	38.5378	626.819					231.297	32.9372	638.921	573.408	3159.15	4809.28
sp|P15703|BGL2_YEAST	STSDYETELQALKSYTSTVK	751.037	3	13.0492	930.983	2	y	16	575.098	1361.49	305.046	552.9	845.156		227.878	231.408	77.1616	38.579	267.582	306.986	1844.34	1263.09	571.578		424.678	77.1503	207.247		60.7249	231.353	77.0825	308.465	192.931	1472.59	1605.61	339.929
sp|P15703|BGL2_YEAST	STSDYETELQALKSYTSTVK	751.037	3	13.0492	988.497	2	y	17	572.731	1153.57	1282.73	694.234	609.904	393.122	288.456	118.77	26.2126	1107.59	464.415	923.661	2730.34	901.512	328.416		387.041		154.228	115.198	778.017	194.685			1002	800.857	1826.57
sp|P15703|BGL2_YEAST	STSDYETELQALKSYTSTVK	751.037	3	13.0492	849.451	2	y	15	700.634	1104.67	441.477	670.563	728.724	190.186	399.759	151.303	194.946	117.236	133.641	734.616	2122.45	1438.32	350.836	178.366		38.5122	135.423	38.5365	127.961	692.627	314.753	229.71	534.845	1552.29	1720.77	365.526
sp|P15703|BGL2_YEAST	STSDYETELQALKSYTSTVK	751.037	3	13.0492	785.404	1	y	7	1092.55	2060.36	1494.19	1552.21	1657.86	709.962	1487.08	516.925	436.68		587.462	680.37	3465.37	1926.84	1180.95	35.4844	1025.19	115.602	197.182		86.8719	410.688	178.288	504.148		2626.54	3973.51	670.251
sp|P15703|BGL2_YEAST	STSDYETELQALKSYTSTVK	751.037	3	13.0492	1225.68	1	y	11	528.521	884.857	192.689	536.445	420.791	115.595	269.982	150.035		74.811	154.17	308.545	1460.84	820.633	457.246	38.549		38.5784		38.579	38.5988	578.488		418.664	115.698	954.313	1296.77
sp|P15703|BGL2_YEAST	VYAASDC[PPa]NTLQNLGPAAEAEGFTI	842.732	3	17.4335	1062.51	1	y	11	645.011	1066.24	347.542	91.0061		937.925			190.257	547.083	635.485	66.8051	3010.9	1917.17	1972.25	1666.03	334.355	306.551	420.847	38.5734	38.5071	985.558	192.749	900.93	130.776			915.828
sp|P15703|BGL2_YEAST	VYAASDC[PPa]NTLQNLGPAAEAEGFTI	842.732	3	17.4335	1521.7	1	b	14	850.662	192.892			154.314	383.721	117.794	366.369	115.724	30.3106	459.389	77.1635	958.303	424.344	1067.8	385.613	116.324	38.5745			77.119	308.604		615.796		266.507		227.954
sp|P15703|BGL2_YEAST	VYAASDC[PPa]NTLQNLGPAAEAEGFTI	842.732	3	17.4335	996.409	1	b	9	1518.57		1002.8	24.1952	26.2178	452.627	578.641	30.3048	708.616	667.282	327.841	109.433	1923.67	1226.23	1679.13	480.838		77.1648		38.5734	77.0159	961.084	231.334	1185.78	373.343	442.831	648.281	501.524
sp|P15703|BGL2_YEAST	VYAASDC[PPa]NTLQNLGPAAEAEGFTI	842.732	3	17.4335	1464.68	1	b	13	1216.9		154.21	30.3354	38.5752	231.3		420.898	192.897	308.579	651.96	38.5839	1337.83	1590.12	1423.89	1169.81	115.738	38.574	154.322		7.27727	727.926	154.316	918.668	38.5746	578.665	801.5	231.492
sp|P15703|BGL2_YEAST	VYAASDC[PPa]NTLQNLGPAAEAEGFTI	842.732	3	17.4335	1005.49	1	y	10	2587.59	1222.86			56.5557	432.776		346.073	513.588	375.966	1034.56		2081.8	1128.35	2011.78	1291.07	326.985	38.5337	50.9797	154.296		454.465	285.761	631.054	204.594
sp|P15703|BGL2_YEAST	VYAASDC[PPa]NTLQNLGPAAEAEGFTI	842.732	3	17.4335	1109.49	1	b	10	556.572	728.569		60.6707	56.5342	280.3	303.88	516.667	180.471	1115.73	762.447		1379.04	1382.98	1507.88	873.507	46.5064	38.5784	38.5845	38.5428	272.008				701.347	302.333	746.745	514.391
sp|P15703|BGL2_YEAST	N[Dea]DLTASQLSDKINDVR	597.302	3	10.6615	723.881	2	y	13	52968.8	46228.5	31621.8	35380.2	30638.7	27715.2	22271.8	18748.3	25636.8	57540.7	14798.3	27212.5	9169.09	10805.7	18481	6960.25	6338.35	2065.88	3409.38	2752.28	2246.63	8106.3	7642.51	18559.2	36556.8	8687.48	43254.7	28900.3
sp|P15703|BGL2_YEAST	N[Dea]DLTASQLSDKINDVR	597.302	3	10.6615	673.357	2	y	12	28571.8	22856.9	14076.5	17683.3	17271.2	14259.3	9886.63	10070.8	13702.6	24187.7	7601.11	17004.4	5212.17	6031.03	9618.64	3993.83	3164.09	959.403	1602.36	1587.42	1347.4	3881.79	4535.27	9297.24	19131.5	4193.7	21450.5	14871
sp|P15703|BGL2_YEAST	N[Dea]DLTASQLSDKINDVR	597.302	3	10.6615	780.423	2	y	14	33422.4	27538.3	20275.1	21424.7	22917.9	17357.5	14285.5	10773.4	16851.6	29141.9	9822.54	16849.3	5845.85	8279.72	10806.3	4334.61	3317.14	1137.11	2622.54	1603.7	1375	4449.24	5941.52	8929.44	23171.1	5899.6	27702.6	19421.9
sp|P15703|BGL2_YEAST	N[Dea]DLTASQLSDKINDVR	597.302	3	10.6615	946.495	1	y	8	31758.9	27874.5	20741.2	19563.3	22200.1	19264.8	15597.6	12008.1	17948.2	33490.4	9139.35	19465.4	6162.86	6931.92	11109	4719.64	4543.06	1394.26	1632.63	2161.41	2219.3	5354.22	4492.53	10922.9	20584.8	6681.2	26939.9	19802
sp|P15703|BGL2_YEAST	N[Dea]DLTASQLSDKINDVR	597.302	3	10.6615	637.839	2	y	11	13742.1	11923.6	9461.02	10260	8701.33	8268.66	7327.92	5866.28	6687	16307.7	3222.91	7653.27	3045.02	3330.27	4224.66	1924.7	1617.35	419.516	826.293	764.286	727.806	2752.45	1893.54	5477.28	10298.2	2555.67	12277.2	7254.72
sp|P15703|BGL2_YEAST	N[Dea]DLTASQLSDKINDVR	597.302	3	10.6615	744.436	1	y	6	18599.3	16460.1	12559.5	12682.8	12424.8	10680.3	7745.13	7230.44	9648.01	19814.3	5260.04	9317.56	3749.36	4260.35	7192.45	2960.78	2211.8	378.535	1152.57	1056.2	1013.22	2671.38	2791.39	6160.44	14650.9	3269.5	13920.6	9355.95
sp|P15703|BGL2_YEAST	SVVADISDSDGKSYSGK	572.276	3	9.2908	764.86	2	y	15	9509.65	7898.32	3489.24	11028.7	17651.5	14345.2	8279.45	2175.88	7617.73	32695.2	6310.37	5246.75	19936	16724	18355.7	3573.49	1110.32	30.3252	753.898	1286.01	1264.17	3042.19	2171.3	3834.54	5924.96	16421.2	34121.5	13952.5
sp|P15703|BGL2_YEAST	SVVADISDSDGKSYSGK	572.276	3	9.2908	715.326	2	y	14	6378.9	4110.2	2247.02	5613.33	9154.9	7518.19	6538.22	723.521	4082.94	16207.9	4542.31	3317.46	9481.13	8454.8	8333.76	2225.06	1437.48	536.763	575.165	1200.54	3522.81	6230.68	2186.93	3435.1	4019.45	6927.95	19828.2	7178.53
sp|P15703|BGL2_YEAST	SVVADISDSDGKSYSGK	572.276	3	9.2908	1130.5	1	y	11	4978.04	3321.97	1617.11	4780.84	9038.22	7442.14	3730.58	565.76	3108.42	15416.7	4052	2552.07	8925.77	7336.74	7210.13	2271.77	578.527		204.289	920.19	581.775	1435.12	955.858	1696.67	3240.18	8031.89	17676.7	5114.27
sp|P15703|BGL2_YEAST	SVVADISDSDGKSYSGK	572.276	3	9.2908	679.807	2	y	13	2637.52	1949.19	732.068	2951.57	4529.8	3147.74	2669.03	311.594	2167.1	6954.38	2481.35	1620.37	3843.33	3520.46	3282.89	818.931		190.832		585.786	194.414	774.663	417.688	1604.34	1330.03	3525.65	8373.24	3382.59
sp|P15703|BGL2_YEAST	SVVADISDSDGKSYSGK	572.276	3	9.2908	928.437	1	y	9	2870.31	2192.99		3081.54	4721.26	3732.65	1798.09		2976.01	6566.99	2130.06	1889.24	4661.1	3569.6	2581.33	773.873	214.381	394.323	207.439	690.271	1152.6			1517.7	1711.36	3128.02	7985.82	3140.35
sp|P15703|BGL2_YEAST	SVVADISDSDGKSYSGK	572.276	3	9.2908	1043.46	1	y	10	1662.61	1035.49	727.05	2218.48	3068.08	2462.55	1785.48	807.785	1746.72	5527.89	1242.77	1128.66	2947.57	3084.1	2441.98	948.019			192.887	317.134	744.289	1031.82	802.971	974.327	1684.01	2524.83	5615.97	2763.71
sp|P15703|BGL2_YEAST	SVVADISDSDGK	596.788	2	9.46527	1006.47	1	y	10	15690.6	15080.7	15559	9854.96	12012.5	7469.78	12090.2	14054.8	15113.3	12107.6	6752.74	23344.7	3226.13	3935.94	8979.12	6506.59	5575.5	504.146	1639.06	1027.04	2133.4	5076.07	6064.46	5017.01	25428.1	3282.63	11853	11865.3
sp|P15703|BGL2_YEAST	SVVADISDSDGK	596.788	2	9.46527	907.4	1	y	9	16537.4	20635.6	16697	8921.68	15458.2	8820.56	16617	19293.6	15978.7	14007.5	8131.54	25039.4	4705.42	4490.9	11057.5	6937.64	4301.71	483.398	1698.24	1293.59	1976.94	4957.5	7746.83	5932.44	23747.4	3580.81	10939.9	11174.4
sp|P15703|BGL2_YEAST	SVVADISDSDGK	596.788	2	9.46527	836.363	1	y	8	11761.4	10078.5	10265.1	5772.6	7868.59	7203.2	8173.52	12995.1	9474.53	8423.64	6454.6	19556.5	3644.59	2494.3	6416.08	4584.8	3693.2	660.313	1113.38	1050.49	1498.07	4081.56	4919.83	2912.83	16044.4	2217.69	7217.02	7878.19
sp|P15703|BGL2_YEAST	SVVADISDSDGK	596.788	2	9.46527	608.252	1	y	6	7992.13	10630.2	7328.19	5693.62	5328.32	4909.63	5659.74	8309.98	6657.55	5737.08	4913.25	11437.7	2071.07	2483.6	6509.19	3680.73	2985.34	589.564	968.548	637.014	949.364	2670.49	3813.34	2335.65	12178.8	1507.83	5786.09	7679.45
sp|P15703|BGL2_YEAST	SVVADISDSDGK	596.788	2	9.46527	721.336	1	y	7	5397.51	4021.48	4564.98	2234.89	3940.46	1924.37	3149.6	3708.84	4689.63	3572.95	2039.17	7521.12	2176.03	1675.3	3473.13	2615	1558.81	683.348	777.479	640.2	1776.44	3628.82	2897.7	2427.91	6591.16	1047.02	3049.04	3674.21
sp|P15703|BGL2_YEAST	SVVADISDSDGK	596.788	2	9.46527	1105.54	1	y	11														442.02							270.008	307.492				545.601
sp|P15703|BGL2_YEAST	IKESTVAGFLVGSEAL	810.946	2	14.5232	1145.66	1	b	11	68.8846			2043.22	2902.89	77.1497	1425.83	922.226	1632.13	176.303	474.187	1464.94	258.844	24.1863	38.5275	589.14	36.9649			115.762	66.731		202.068	103.356		828.784	77.118	136.175
sp|P15703|BGL2_YEAST	IKESTVAGFLVGSEAL	810.946	2	14.5232	963.515	1	y	10	192.511	898.628	529.482	461.095	782.641		516.833	792.23	705.161	131.563	811.316	281.537	589.063	115.721	138.713	570.314	172.181	269.885		382.181	75.3834	223.233		58.2858				743.05
sp|P15703|BGL2_YEAST	IKESTVAGFLVGSEAL	810.946	2	14.5232	933.504	1	b	9	109.653	348.168	261.54	2219.13	3021.43		2804.28	2160.09	1197.48	750.136		2296.44	108.347	77.1073		343.623	201.153	165.298	77.1429	169.597	79.932	46.3322	856.948	99.1925	70.9139	1045.78	158.468
sp|P15703|BGL2_YEAST	IKESTVAGFLVGSEAL	810.946	2	14.5232	1202.68	1	b	12		52.4736				502.381				132.114	30.3052			60.6759	56.5537	154.308	192.82			77.1516			842.165	206.243	29.1954			205.552
sp|P15703|BGL2_YEAST	IKESTVAGFLVGSEAL	810.946	2	14.5232	892.477	1	y	9		310.393	201.757	211.088	767.832	168.208	273.607	66.8001	329.882	446.715	520.053	111.238	1132.18	38.5418	25.0895		1528.35	137.48	38.5603	154.276		760.492	326.898	1426.42	38.5319	352.378	570.759	480.065
sp|P15703|BGL2_YEAST	IKESTVAGFLVGSEAL	810.946	2	14.5232	1046.59	1	b	10	115.571	275.151	559.961	3194.68	2946.93	93.0504	2254.81	1906.41	2479.73	2162.23	85.7191	2664.89					30.3208		38.5434	138.58		291.344	315.601	82.7337	26.2437	988.658	86.8905	166.22
sp|P15703|BGL2_YEAST	QVGTVDSWNVL	609.312	2	14.4369	987.453	1	b	9	2863.45	1900.46	2006.21	1601.7	961.382	280.975	1147.2	154.18	866.635	2783.65	974.255	1276.1	6129.29	4987.4	8533.26	3915.9			113.702	413.545	139.746	3476.43	1857.77	2094.63	4668.06	1985.15	2925.94	2377
sp|P15703|BGL2_YEAST	QVGTVDSWNVL	609.312	2	14.4369	687.331	1	b	7						405.621	880.179						2097.02	1183.62	3041.6	1193.88	1841.77	691.141	133.712	400.905	171.791	798.117	315.09	655.337				1148.7
sp|P15703|BGL2_YEAST	QVGTVDSWNVL	609.312	2	14.4369	873.41	1	b	8	865.805	897.79	414.694		437.738	1081.32	544.106	650.694	299.387	776.529	334.3	279.735	983.223	1712.31	1742.66	762.929	373.231		128.78	24.1767	76.6453	528.921	260.803	626.307	822.541	433.368	467.821	629.075
sp|P15703|BGL2_YEAST	QVGTVDSWNVL	609.312	2	14.4369	1086.52	1	b	10	636.634	541.814		122.748		210.749		124.731	272.082	606.469	278.826	436.21	992.067	1142.15	1351.35	930.529	286.192	38.5852		111.962		755.788	302.937		1044.77	346.538	376.45	603.974
sp|P15703|BGL2_YEAST	QVGTVDSWNVL	609.312	2	14.4369	494.23	2	b	9	597.556	367.046	187.966	130.666	240.958	387.73	451.062	95.0984	330.894	500.002	56.5557	420.661	1156.97	1843.77	1931.57	903.449	999.421	62.3487	267.368	291.134	359.026	963.255	393.53	670.638	989.516	567.539	555.161	882.081
sp|P15703|BGL2_YEAST	QVGTVDSWNVL	609.312	2	14.4369	543.764	2	b	10	1706.23	1100.85	1121.21	1331.94	639.763	193.143	876.309		359.309	736.278	575.346	616.648	2756.77	3020.03	4340.41	1982.15	154.12			111.01		2056.18	831.118	846.119	1805.15	655.961	1022.3	1573.9
sp|P15703|BGL2_YEAST	QFWKEGIC[PPa]SMR	485.901	3	10.5117	567.238	1	y	4	4198.95	6408.34	3186.48	2686.94	2304.99	1555.44	2397.7	347.042		4474.34	1639.81	1426.78	1939.35	1262.99	1582.93	154.01	126.744	259.156	460.417	35.707	1197.22	908.716		104.982	3872.48	1912.37	5447.9	2743.69
sp|P15703|BGL2_YEAST	QFWKEGIC[PPa]SMR	485.901	3	10.5117	866.386	1	y	7						2172.41		204.907				115.527				187.587	64.716	192.843	315.269		107.388	612.587	258.202	70.935		1216.18	4222.73	1927.23
sp|P15703|BGL2_YEAST	QFWKEGIC[PPa]SMR	485.901	3	10.5117	737.343	1	y	6	1381.59	2285.1	1208.5	877.283	392.143	1021.14	672.976		115.772	1411.08	605.284		879.333	887.511	1469.5	608.334	93.0058	233.333	596.814	231.45	376.049	658.26	76.2098	194.357	724.763	639.217	1460.75	1204.45
sp|P15703|BGL2_YEAST	QFWKEGIC[PPa]SMR	485.901	3	10.5117	393.191	1	y	3	1764.98	2095.76	1354.87	1118.45	659.018	187.169	753.202		26.231	1759.89	788.125	803.863	1295.47	1035.12	491.383	303.563	163.759		190.775	192.786	826.184	449.14		66.7541	2328.29	1060.45	2074.77	926.303
sp|P15703|BGL2_YEAST	QFWKEGIC[PPa]SMR	485.901	3	10.5117	394.192	3	y	9	577.146	460.847	863.966	263.77	231.431		626.646	71.9868		381.873	304.477	154.353	453.723			89.1959	403.101			38.5746	783.121	685.882	186.641		360.021	337.143
sp|P15703|BGL2_YEAST	QFWKEGIC[PPa]SMR	485.901	3	10.5117	479.897	3	b	11	2610.37	4819.13	2647.66	1836.19	1346.81	795.858	1845.17	120.43	21.973	3432.21			1887.57	855.223	881.923	136.594		1727.08		240.62	2013.91	1677.81	435.715		2505.27	1709.05	3725.4
sp|P15703|BGL2_YEAST	VYAASDC[PPa]NTLQNLGPAAEAEG	722.332	3	12.9642	732.843	2	b	13			115.682	93.2674			270.038		201.615	101.239		38.574	154.351	928.585	1080.78	428.799				231.455	453.48	776.646	77.1591	38.5907	201.017		263.874	227.914
sp|P15703|BGL2_YEAST	VYAASDC[PPa]NTLQNLGPAAEAEG	722.332	3	12.9642	996.409	1	b	9	534.24	57.2059	409.575	154.21	2198.55	350.393	360.296	189.281	424.666	277.21	724.36			1121.22	1523.56	745.016	322.025	469.168	101.314	38.5752	804.423	1211.73	126.346	503.992	799.66	816.182	807.737	1186.78
sp|P15703|BGL2_YEAST	VYAASDC[PPa]NTLQNLGPAAEAEG	722.332	3	12.9642	1464.68	1	b	13	462.884		200.72	51.7906		38.5746	231.506	38.5733		115.724				923.454	883.513	347.186	307.194		38.574	38.5752	325.211	462.776	77.1591		38.5851	192.879		384.459
sp|P15703|BGL2_YEAST	VYAASDC[PPa]NTLQNLGPAAEAEG	722.332	3	12.9642	1109.49	1	b	10	473.428		986.785		9267.21	86.93	109.036	257.207	238.99	299.82	335.359	102.024	1555.7	924.419	654.488	794.798	5473.98	5987.42	224.191	275.755	208.755	995.704		292.559	48.3948		358.215	134.539
sp|P15703|BGL2_YEAST	VYAASDC[PPa]NTLQNLGPAAEAEG	722.332	3	12.9642	880.891	2	y	17	229.396	38.5951		115.641		71.4162		77.1573		376.767	26.2387	38.5746	40.4511	268.596			337.943	115.744	77.1122		181.895	255.087				408.849	227.954	626.297
sp|P15703|BGL2_YEAST	VYAASDC[PPa]NTLQNLGPAAEAEG	722.332	3	12.9642	1056.5	1	y	11	4655.89	127.462			424.041	176.496	1940.49		1287.36	2308.29		133.632	207.737	529.228	1654.67	639.164		267.345	26.2349				394.807	568.251	371.136	1398.57	1889.69	1434.13
sp|P15703|BGL2_YEAST	WVGETGWPTDGTNFESSYPSVDNAK	915.409	3	13.347	1067.5	1	y	10	2471	2534.54	1216.12	99.2034	1229.06	1520.42	56.5653	478.941	1757.21	1940.2	1276.91	2627.23	145.982	1383.87	91.6625	1249.3		154.27	192.875	38.5696	30.3208	899.74	214.881	2202.85	3208.4	958.623	3212.1	1904.06
sp|P15703|BGL2_YEAST	WVGETGWPTDGTNFESSYPSVDNAK	915.409	3	13.347	964.929	2	y	18	764.788	432.096	77.1597	38.5795	347.248	270.1	77.1491	38.5701	462.986	893.92	240.236	514.811		542.248		231.495			38.569			459.463	38.574	534.667	594.331	154.302	834.755	420.715
sp|P15703|BGL2_YEAST	WVGETGWPTDGTNFESSYPSVDNAK	915.409	3	13.347	980.468	1	y	9	1205.58	912.392	1126.63	888.772	995.229	1038.54	115.638	1324.09	698.344	852.94	811.792	1041.06		810.541	82.8208	626.756	228.501	38.5084	38.5801	38.5237	579.368	610.755	511.906	902.857	1351.44	791.93	1338.18	588.249
sp|P15703|BGL2_YEAST	WVGETGWPTDGTNFESSYPSVDNAK	915.409	3	13.347	1129.49	1	b	10		659.761		222.238	814.559	246.568	214.596	343.04			419.653	503.403	526.671		115.641		142.733	250.04	77.1434		156.355		38.4676	296.702	469.559			107.392
sp|P15703|BGL2_YEAST	WVGETGWPTDGTNFESSYPSVDNAK	915.409	3	13.347	1186.52	1	b	11	647.518	340.965	332.571				110.283	176.16					63.4703		15.6887	316.9	184.072	115.727	270.041	115.719		237.134	76.981					38.5478
sp|P15703|BGL2_YEAST	WVGETGWPTDGTNFESSYPSVDNAK	915.409	3	13.347	1196.54	1	y	11	1718.89	1406.37	1175.2	53.6182	859.557	711.079	196.701	22.1389	437.448	1256.46	856.396	910.418	484.58	737.915	192.201		590.113	466.786	210.438	17.1721	202.64	1108.38	351.221	1970.08	1643.42	338.751	861.542	299.472
sp|P15703|BGL2_YEAST	VYAASDC[PPa]NTLQNLGPAAEAEGFTIF	891.755	3	16.8225	913.43	1	y	8	929.364		536.553	510.664	667.654	605.81	396.545	77.1491		1002.32	254.262	307.807	503.5	391.564	224.116	26.2242	1457.51			38.5696		565.31	224.305	785.799	928.889	258.429	192.597
sp|P15703|BGL2_YEAST	VYAASDC[PPa]NTLQNLGPAAEAEGFTIF	891.755	3	16.8225	1109.49	1	b	10	794.25	462.251	522.184	654.159	501.469	846.663	347.185	38.5434		319.674	385.667		194.957	270.23	392.784	77.1092						154.236		269.984	229.286	38.5534	449.099	192.511
sp|P15703|BGL2_YEAST	VYAASDC[PPa]NTLQNLGPAAEAEGFTIF	891.755	3	16.8225	1237.55	1	b	11	677.828	459.406	707.772	38.5027		713.17	338.519	38.5752	154.323	646.718	192.882	190.305	347.204	231.45	154.303			38.5599	38.5827		213.332	231.253		405.728	393.304	38.4992		115.732
sp|P15703|BGL2_YEAST	VYAASDC[PPa]NTLQNLGPAAEAEGFTIF	891.755	3	16.8225	1464.68	1	b	13	863.778	728.3	534.472	420.785	533.012	424.33	459.414		77.1597	1020.54	69.8647		393.972	192.793	192.876		54.5404	115.727		77.1436		115.722	77.0767	319.996	179.181	38.5839		77.1579
sp|P15703|BGL2_YEAST	VYAASDC[PPa]NTLQNLGPAAEAEGFTIF	891.755	3	16.8225	1152.56	1	y	11	347.042			231.398	262.98	268.899	173.812		194.948		214.843		77.1405	154.303	192.883	49.6676	24.1901	34.1964	157.859		115.731	115.682		105.345		38.5839	179.185	117.2
sp|P15703|BGL2_YEAST	VYAASDC[PPa]NTLQNLGPAAEAEGFTIF	891.755	3	16.8225	1351.59	1	b	12	596.798	459.401	269.927	306.09	343.657	466.343	262.41	38.574	38.5839	385.856	38.5746	192.877	64.6651	459.402		38.5746	196.844	38.579	30.3252		77.1529	38.5428		611.571	38.5078	38.5795	519.82	38.5281
sp|P15703|BGL2_YEAST	IKESTVAGFLVGSEALYRNDLTASQLSDKINDVR	742.794	5	14.3393	855.768	3	y	23	38.5758	77.1404	77.1535	356.46	1035.94	38.5752	38.5851			1992.78	111.637	1383.73	660.833	192.89			77.1554	38.5845			38.5502		14.841		115.738	2458.53	200.071	38.574
sp|P15703|BGL2_YEAST	IKESTVAGFLVGSEALYRNDLTASQLSDKINDVR	742.794	5	14.3393	1046.59	1	b	10	248.549	48.3668	2047	3370.8	5173.68	41.6196	911.631	36.1522	154.322	7266.93	4094.23	6294.78	2330.26	399.127	854.187	77.1073	2121.6	1888.82	201.951		78.5833	154.322			2757.05	4723	345.907	30.3208
sp|P15703|BGL2_YEAST	IKESTVAGFLVGSEALYRNDLTASQLSDKINDVR	742.794	5	14.3393	888.791	3	y	24	144.935	38.3789	385.547	571.14	455.854	77.1491				380.197	77.1567	834.406		38.5836	77.1517	38.574	192.885	38.5796		40.5544	38.5757	38.5733		68.071	38.5795	1653.26	115.719
sp|P15703|BGL2_YEAST	IKESTVAGFLVGSEALYRNDLTASQLSDKINDVR	742.794	5	14.3393	786.436	1	b	8		551.889	457.67	610.29	1392.2	900.743	926.85	295.787		1696.87	102.099	1079.39	1195.85	44.9953		26.2146	56.515		332.381	611.862		472.787	77.1591	444.209	361.693	2567.67	121.27
sp|P15703|BGL2_YEAST	IKESTVAGFLVGSEALYRNDLTASQLSDKINDVR	742.794	5	14.3393	807.75	3	y	21			154.307		211.395		77.1671	115.653	38.5788		77.0817	121.615			38.5696		38.5784		38.5733	48.5755		11.4837	38.5801	89.5352	115.619	192.875	115.727	38.574
sp|P15703|BGL2_YEAST	IKESTVAGFLVGSEALYRNDLTASQLSDKINDVR	742.794	5	14.3393	836.761	3	y	22		77.1523	77.1618	424.347	274.27	115.614	38.5801		38.5745			229.675			95.4589	127.331		38.5758		38.5857						538.884
sp|P15703|BGL2_YEAST	IGELAFNLGVKNNDGTC[PPa]K	655.335	3	10.1039	925.957	2	y	17	653.582		171.01	950.313	115.723	468.177		77.1172	77.1591	154.268	602.119	676.366	1694.44	1790.72	1177.88	424.802					38.5839		346.914		479.31	764.362	1922.23	38.579
sp|P15703|BGL2_YEAST	IGELAFNLGVKNNDGTC[PPa]K	655.335	3	10.1039	776.383	2	y	14		1750		956.566	273.419	606.269	299.308			749.301			2549.08	2518.07	2411.69	1906.21		26.1884		545.664	76.936	2637.07		931.158		869.091	1983.51	892.779
sp|P15703|BGL2_YEAST	IGELAFNLGVKNNDGTC[PPa]K	655.335	3	10.1039	740.864	2	y	13	66.8204	231.408		321.766		317.188	168.791	68.8846	77.1229	496.887	392.686	418.383	1343.65	770.152		266.483	89.4378		115.749		77.1279	232.562	124.039	192.773	205.857	305.081	1263.41	110.017
sp|P15703|BGL2_YEAST	IGELAFNLGVKNNDGTC[PPa]K	655.335	3	10.1039	950.436	1	y	8	693.45	212.307	549.919	688.087	24.1818	352.551	192.358	68.8309	135.575	210.95	110.766		962.237	602.103	352.406	280.981	248.99	44.488	328.501	192.773	98.8242	277.08	216.561	722.857	159.739	373.182		222.676
sp|P15703|BGL2_YEAST	IGELAFNLGVKNNDGTC[PPa]K	655.335	3	10.1039	822.423	2	b	16		691.047	98.8018		86.8867		132.595		258.191	1297.19		118.499	332.013	289.948	458.285	166.244	131.323	85.6561	115.536	624.046	637.486	312.295	673.212			206.113		450.122
sp|P15703|BGL2_YEAST	IGELAFNLGVKNNDGTC[PPa]K	655.335	3	10.1039	832.925	2	y	15	493.527	95.0971	427.562	115.693	38.574			113.543		308.409	270.001	177.097	723.753	1156.32	520.067	173.105	155.714	38.5843	34.8396		38.5025	422.798	360.76		348.844	497.957	943.365	38.5752
sp|P15703|BGL2_YEAST	YRN[Dea]DLTASQLSDKINDVR	528.02	4	10.3523	550.226	1	b	4	96.2855			1672.31	3785.64	1996.65	1640.44		840.13		857.548	2612.91	2077.11	2528.5	3717.15	330.707		563.755	193.849	56.5626	352.394		537.693		3919.15	1219.32	2813.11	1836.2
sp|P15703|BGL2_YEAST	YRN[Dea]DLTASQLSDKINDVR	528.02	4	10.3523	946.495	1	y	8	245.764	3742.71	38.5746	1997.67	3756.74	3800.61	2138.46	1276.07	1168.03	3664.77	2601.48	2675.72	3853.76	3180.13	4050.59	388.121	18.0632	576.744	25.448	154.37	52.4577	1847.26	515.919	3107.42	3063.16	2154.38	3081.65	2877.17
sp|P15703|BGL2_YEAST	YRN[Dea]DLTASQLSDKINDVR	528.02	4	10.3523	594.323	2	y	10	603.247	1651.42	138.499	849.661	1092.6	1456.24	975.268	600.536	865.284	2103.1	786.183	1338.03	3435.75	3394.74	1751.57	265.074		435.5	176.364	46.8126	114.77	1126.73			1675.68	1238.84	2281.83	1137.17
sp|P15703|BGL2_YEAST	YRN[Dea]DLTASQLSDKINDVR	528.02	4	10.3523	744.436	1	y	6	201.576	4333.79	50.4859	4367.58	4574.46	3615.13	3170.01	3783.16	1478.1	4770.71	4647.83	5663.98	3489.35	2949.55	6538.17	269.904	52.4597	66.7908		418.297	92.4787	8833.32	2666.23	8655.53	7337.9	1601.09	4177.44	7375.32
sp|P15703|BGL2_YEAST	YRN[Dea]DLTASQLSDKINDVR	528.02	4	10.3523	663.31	1	b	5	421.285	2729.8	342.608	1146.11	1570.03					5212.05	1919.4		2057.44	2338.16	3749.54	86.7613	86.8795	1655.19		257.602		2346.01	377.708			1943.19	1437.04	1641.47
sp|P15703|BGL2_YEAST	YRN[Dea]DLTASQLSDKINDVR	528.02	4	10.3523	673.357	2	y	12		4417.7		1489.47	2965.06	1744.99	2139.73	867.275	1486.09	4047.29	1589.36	1712.75	3404.68	3599.95	4488.99		994.842	485.326	145.536	248.721	490.162	2691.28	440.253	1674.42	3509.34	1790.23	3452.16	2686.56
sp|P15703|BGL2_YEAST	FDEDWKPNTSGTSDVEK	652.294	3	9.35027	1134.53	1	y	11	281.122		107.402	151.6		130.149	202.602	172.175	253.251	1262.76	455.918		333.763	289.907		68.8858	395.481	192.871	725.925		594.655	382.755		3070.11	1598.35	115.728	74.6087
sp|P15703|BGL2_YEAST	FDEDWKPNTSGTSDVEK	652.294	3	9.35027	678.33	1	y	6		30.3238	288.785	346.918	30.3106	237.577	325.229	310.528	426.82	360.68	770.416			149.649	269.962	204.099	981.099	323.264			488.088	501.386				381.964	1011.88	666.178
sp|P15703|BGL2_YEAST	FDEDWKPNTSGTSDVEK	652.294	3	9.35027	735.352	1	y	7	225.001	247.287	647.432		38.5894	174.439	505.131	113.479	1132.88	102.375	532.726	127.488	26.4106	1216.6	164.175	221.7	1103.15	167.72	242.523	112.263	848.844		743.613	2397.01	1251.19	755.842	494.371	741.241
sp|P15703|BGL2_YEAST	FDEDWKPNTSGTSDVEK	652.294	3	9.35027	782.368	2	y	14	2278.26	115.766	585.527	387.048	154.247	706.836	746.867	348.94	257.254	716.423	192.879	39.9391	898.226	1086.15	26.2216		1889.3	678.585	555.702	38.5457	1047.75	303.088		1364.5	708.137	121.077	477.386	673.234
sp|P15703|BGL2_YEAST	FDEDWKPNTSGTSDVEK	652.294	3	9.35027	822.384	1	y	8		38.5602	241.662			11.3938			188.679	121.347	959.328	22.1421	52.4647	617.196	133.667	137.428	1550.78	312.383	38.4626		878.325	1578.11	296.489		718.718	469.903	25.6853	993.96
sp|P15703|BGL2_YEAST	FDEDWKPNTSGTSDVEK	652.294	3	9.35027	724.854	2	y	13	473.09	38.5895	38.5698	154.311	38.544	73.1441	121.579	436.906	77.1073	115.633	152.244	115.749	272.182	231.493			77.0823		38.5752	77.1709	77.0968	38.5746	133.272	248.439	218.711	55.5134	441.895	206.502
sp|P15703|BGL2_YEAST	LAFNLGVK	431.263	2	12.1112	677.398	1	y	6	3635.49	2326.48	2853.88	384.946	1684.76		1523.79		40.1141	3150.6	2930.7	2589.24	9425.42	7839.71	11039.8	5598.72	199.257	111.38	141.843	38.5784	2729.1	8770.78	2935.07	4355.77	3635.31	2027.24	3175.34	5043.59
sp|P15703|BGL2_YEAST	LAFNLGVK	431.263	2	12.1112	748.435	1	y	7	1512.43	1415.49	1747.4	38.5095	830.045	38.5232	825.487	27.7064	77.1808	2629.48	1321.41	1398.12	4326.85	5237.47	6802.26	3109.94	138.177		191.951	154.309	1410.95	4369.22	1526.07	2828.03	1997.74	990.242	1729.77	2679.91
sp|P15703|BGL2_YEAST	LAFNLGVK	431.263	2	12.1112	530.33	1	y	5	425.808	315.397	560.755	70.8758	364.694	77.1075	197.486	90.0562	154.339	593.041	402.168	438.799	1247.89	1143.97	1360.65	606.56	367.19	125.125	24.0537		471.281	1178.75	533.767	714.723	478.815	301.591	623.289	440.11
sp|P15703|BGL2_YEAST	LAFNLGVK	431.263	2	12.1112	416.287	1	y	4	536.191			23.9288	141.319	56.5884		30.3252	331.326			395.859			1262.48			64.0942		225.039	1793.07	3198.44				289.424	102.776
sp|P15703|BGL2_YEAST	NDLTASQLSDK	596.296	2	9.17718	849.431	1	y	8	4693.09	4072.23	5601.07	1313.71	2062.79		2310.11	6285.65	2914.15	1780.39	1650.1	4480.98	52.4514	1977.54	1732.11	713.642	113.159	202.481	529.825	1813.97	2142		56.9175	4503.5	5538.56	557.817	1985.54	2965.38
sp|P15703|BGL2_YEAST	NDLTASQLSDK	596.296	2	9.17718	748.384	1	y	7	2526.19	2810.27	2692.11	649.366	1368.77	1151.87	932.509	2413.31	2314.11	778.38	1107.7	2662.3	587.959	707.714	918.434	801.043	689.331	193.983	263.144	342.638		1136.51	2254.59		3555.3	318.648	976.682	1549.71
sp|P15703|BGL2_YEAST	NDLTASQLSDK	596.296	2	9.17718	962.515	1	y	9	2404.63	3185.51	2466.17	952.85		869.707	2221.44	2150.71	1721.87	873.497	462.917	3608.28	219.03		440.022	447.21			263.298	241.532	1696.99			3235.99	2416.15	227.952	571.913	1515.49
sp|P15703|BGL2_YEAST	NDLTASQLSDK	596.296	2	9.17718	677.346	1	y	6	1021.41	2421.19	1708.06	448.786	783.421	338.189	792.518	1803.01	751.946	671.466	215.532	1920		106.528	413.956	279.731	449.736	82.7674	231.43			127.213	2106.39		1409.21		1250.91	1026.33
sp|P15703|BGL2_YEAST	NDLTASQLSDK	596.296	2	9.17718	444.209	1	b	4	826.519	289.002	808.612		278.795	179.157		528.061	332.448	192.871	188.53	882.644	295.609	917.925		311.617	139.389	166.994	335.301	146.194	259.886	1539.49	516.556	645.962	277.679	322.755	406.902
sp|P15703|BGL2_YEAST	NDLTASQLSDK	596.296	2	9.17718	462.256	1	y	4	253.653	583.032	809.349				435.516	588.902				993.233	150.681	1106.39	494.711				192.683	869.292		694.557	181.481		868.523	141.428	48.1104	398.53
sp|P15703|BGL2_YEAST	[PGQ]-QVGTVDSWNVL	600.798	2	15.9822	1069.49	1	b	10		293.993	154.176			173.569	71.7249	231.456	154.311	282.672	181.042		1472.88	1285.13	1784.88	1412.82		83.867	152.706		571.659	571.474	77.1579	233.408		320.825	588.259	796.027
sp|P15703|BGL2_YEAST	[PGQ]-QVGTVDSWNVL	600.798	2	15.9822	670.304	1	b	7	445.206		818.237	1797.46	981.91		423.451	241.373	612.906	937.193	578.353		560.159	385.673	657.129	340.037	902.468	77.1623		46.0694	192.863	504.46	347.117	1379.66	30.3208		380.577	231.429
sp|P15703|BGL2_YEAST	[PGQ]-QVGTVDSWNVL	600.798	2	15.9822	970.427	1	b	9	418.828	654.526		115.571		77.1591	38.5199	134.702	205.14	536.068	77.1579	115.728	424.266	460.415	723.16		220.321	38.579	38.5833		308.249	203.66	38.5336		38.544	77.1703	361.135	77.0869
sp|P15703|BGL2_YEAST	[PGQ]-QVGTVDSWNVL	600.798	2	15.9822	369.177	1	b	4	29.3479	523.433		223.865	637.818	538.423	196.578	30.3106	279.803	436.412	701.609	313.399	1207.77	777.489	1065.78	970.98	405.3	30.2898	38.5039	231.253	531.737	824.996	60.6342	618.123	38.5084	154.289	442.172	413.042
sp|P15703|BGL2_YEAST	[PGQ]-QVGTVDSWNVL	600.798	2	15.9822	468.245	1	b	5	412.532		380.594	1050.21	1261.73	441.146	521.051	224.735	176.289	1428.82	238.564	348.99	832.921	712.26	778.118	1061.77	1069.03	364.797	269.547	174.6	186.736	641.609	77.0881	1306.41		651.589	567.91	323.603
sp|P15703|BGL2_YEAST	[PGQ]-QVGTVDSWNVL	600.798	2	15.9822	618.325	1	y	5	991.644	876.595	215.328	296.046	2048.17	339.965			391.512	1567.66	78.5217	133.443	295.979		273.494		1025.13	421.391		191.034	681.063	303.959	47.7557	1974.86	178.343		555.452
sp|P15703|BGL2_YEAST	YRNDLTASQLSDK	504.255	3	9.07015	549.242	1	b	4	3210.53	3318.21	5369.14	1690.01	2716.41		436.605	3181.77	2814.48	1884.99	1577.23	3286.45	919.329		2868.5	517.656	814.886	164.075	402.174	349.024	344.844	3358.28	2997.14		5149.92		1673.13	2936.39
sp|P15703|BGL2_YEAST	YRNDLTASQLSDK	504.255	3	9.07015	662.326	1	b	5	12255.2	3981.36	9786.03		9370.11	372.495	1791.76		8744.9	5812.61	9027.27	7407.04	438.991	931.989			288.538	890.36	383.857	136.496	238.956		20329.3	4052.71	7981.26
sp|P15703|BGL2_YEAST	YRNDLTASQLSDK	504.255	3	9.07015	748.384	1	y	7	2577.29	3735.92	5716.99	1398.6		575.376	82.7648	2379.41	1652.62			2737.29		245.648	2328.12	386.068	502.58	567.593	82.7805	115.744	497.265	2683.08	2795.55	689.769	3349.76	77.1764	1365.36	1078.54
sp|P15703|BGL2_YEAST	YRNDLTASQLSDK	504.255	3	9.07015	677.346	1	y	6	3494.55	4108.34	4828.72		1685.37		552.63	2010.28		1563.1	1390.43	2839.59	477.513		2555.02	129.115	253.251	882.092			1270.76				4098.31	38.5913	1459.14	1172.82
sp|P15703|BGL2_YEAST	YRNDLTASQLSDK	504.255	3	9.07015	763.373	1	b	6	1608.5		1833.49			619.766	759.107						799.578	290.17		269.719	1542.04	226.365	370.242	99.5246				179.744		70.0947
sp|P15703|BGL2_YEAST	YRNDLTASQLSDK	504.255	3	9.07015	590.314	1	y	5	42100.5	33705.6	31248.4	29002.8	37556.7	353.31		32987.5	32742.7	33570.9	34764	33003.9	2698.96	1497.25	41256.8	310.806		1195.35	148.908	76.5588	333.821	59746.2	69507.3	961.84	37682.1		29831.4	27146.9
sp|P15703|BGL2_YEAST	GSTDITFWVGETGWPTDGTNFESSYPSVDNAK	1155.85	3	13.1327	1537.7	1	b	14	43.4675		38.5336	77.1535	77.0817	77.1597		38.5298	38.5801		38.5689	154.316		38.5751		77.1487	38.5752	38.5758		38.574		38.5746	77.1529		577.611	458.014	38.5846	77.1535
sp|P15703|BGL2_YEAST	GSTDITFWVGETGWPTDGTNFESSYPSVDNAK	1155.85	3	13.1327	1230.04	2	y	23	77.1529		38.5746	115.724	77.1529	38.5796	38.5851	38.5807					38.5746		77.1752		38.5752				12.3368		115.732	115.741
sp|P15703|BGL2_YEAST	GSTDITFWVGETGWPTDGTNFESSYPSVDNAK	1155.85	3	13.1327	1196.54	1	y	11		231.366	77.1761	150.791		38.544	38.5851		38.5839	424.31	227.923	382.154	154.306		154.25	38.574		38.5249				77.1647			324.041	1220.41		38.5446
sp|P15703|BGL2_YEAST	GSTDITFWVGETGWPTDGTNFESSYPSVDNAK	1155.85	3	13.1327	1496.67	2	y	27	77.0276	38.5734	115.743			38.574	38.5851		77.1597	77.172				77.1553	113.906				38.574		77.1597			77.154	115.686		77.1591	38.5752
sp|P15703|BGL2_YEAST	GSTDITFWVGETGWPTDGTNFESSYPSVDNAK	1155.85	3	13.1327	730.373	1	y	7	85.0823	645.129	745.528	593.198	38.574	399.596	424.309	115.708	347.168	1597.73	689.716	2204.39				75.5627	530.878	38.5758	115.717		77.1635	115.687	77.1491	86.9466	248.089	4494.14	115.739
sp|P15703|BGL2_YEAST	GSTDITFWVGETGWPTDGTNFESSYPSVDNAK	1155.85	3	13.1327	964.929	2	y	18		198.515	115.737	192.886	38.579	38.5746				270.078	38.574	189.374		64.7869	38.5906		115.729		38.5778	38.574		38.5689		59.6443		1031.27
sp|P22146|GAS1_YEAST	YGAYSFC[PPa]TPK	604.276	2	10.1159	753.36	1	y	6	66077.1	56206.1	56089.9	43896	50944.1	34195.8	34834.2	30032.7	30844.3	68183.8	29036.8	48218.9	23477.1	22696.6	41203.3	22887	15814.8	469.805	4079.09	3388.39	15216.5	35314.1	27624.7	45444.5	61831.9	15379.8	64822.7	39325.5
sp|P22146|GAS1_YEAST	YGAYSFC[PPa]TPK	604.276	2	10.1159	916.423	1	y	7	58041.8	36375.7	39432	26509	34524.9	25381.4	27621.7	25470.2	22996.1	44226.5	21871.3	35084.4	18798.3	17226.8	32369.5	17449.7	9709.41	364.768	3692.43	1431.96	8902.58	25061.4	19633.6	31094.1	46903.1	10414.2	48171.6	30489.2
sp|P22146|GAS1_YEAST	YGAYSFC[PPa]TPK	604.276	2	10.1159	1044.48	1	y	9	40670.9	25563.1	29802	19791.7	26687.3	18823.5	19587.2	18772.3	15288.5	37199.7	17285.5	25559.1	12087.7	12446.3	24309.5	13958	7756.63		2598.99	1274.25	5901.92	19852.4	13784.3	23664	34943.6	8130.07	35866.1	20164.2
sp|P22146|GAS1_YEAST	YGAYSFC[PPa]TPK	604.276	2	10.1159	666.328	1	y	5	22149.2	18082.9	17663.8	14811.2	15685.8	10676.5	11285.3	10220.8	8710.75	21339.4	11284.3	17876.9	5713.65	7440.72	14303	7255.2	6152.08	699.247	2142.98	788.959	4127.07	12901.9	11141.5	13989.1	19960.1	4528.52	19594.3	11648.7
sp|P22146|GAS1_YEAST	YGAYSFC[PPa]TPK	604.276	2	10.1159	987.46	1	y	8	24668.2	17955.3	19166.8	13142.5	17077.2	12259.7	12183.1	11532.5	11094.9	21962.6	10202	20423.9	9446.2	7566.45	16918.1	8997.54	5185.82		1808.25	868.646	7018.91	13262	9459.69	16980.1	24360.3	4817.42	25356.6	15457.7
sp|P22146|GAS1_YEAST	YGAYSFC[PPa]TPK	604.276	2	10.1159	964.387	1	b	8																		248.936		295.532
sp|P22146|GAS1_YEAST	DDVPAIEVVGNK	628.33	2	11.2266	926.531	1	y	9	115163	90924.1	77539.5	48292.8	62794.7	41700.6	49210.4	68413.3	41763.6	64264.6	61128.8	106584	3846.02	3650.15	10936.5	7029.17	49489.9	150.738	16953.4	8556		2143.21	2549.95	35768.7	58406.1	10896.7	41058.9	16921.4
sp|P22146|GAS1_YEAST	DDVPAIEVVGNK	628.33	2	11.2266	758.441	1	y	7	20733.5	12810	11776.6	11985	14016.8	10983.5	10537.7	9717.72	6876.42	18083	11552.3	18175.6	3754.31	3234.86	4480.13	1737.33	7346.84	97.8492	2533.49	1987.63	249.305	638.783	624.81	5088.82	9682.05	3952.33	12642.1	3368.56
sp|P22146|GAS1_YEAST	DDVPAIEVVGNK	628.33	2	11.2266	829.478	1	y	8	18377.4	12303.7	11282.1	8327.23	9313.58	9443.64	8144.58	10724.1	5962.64	12020.4	9003.44	14544.5	2422.33	2744.65	3410.19	2132.29	7757.34	308.306	2154.76	1152.55	1053.35	1026.27	656.7	6491.17	7635.91	2961.19	8658.29	3986.08
sp|P22146|GAS1_YEAST	DDVPAIEVVGNK	628.33	2	11.2266	1025.6	1	y	10																		154.196			38.5292	48.3865
sp|P22146|GAS1_YEAST	DDVPAIEVVGNK	628.33	2	11.2266	938.483	1	b	9														482.815
sp|P22146|GAS1_YEAST	DDVPAIEVVGNK	628.33	2	11.2266	740.346	1	b	7																		957.746				1164.52
sp|P22146|GAS1_YEAST	DDPTWTVDLFNSYK	850.894	2	15.1599	1086.55	1	y	9	25879.2	33172.8	31443.4	15375.8	8717.72	6576.02	9169.08	15548.6	7319.56	10463.4	9766.4	23969.8	1023.66	722.595	2602.56	2384.7	9457.6	417.11	2226.5	950.295	30.3164			9368.51	10879	1754.92	6605.59	2078.71
sp|P22146|GAS1_YEAST	DDPTWTVDLFNSYK	850.894	2	15.1599	886.43	1	y	7	11789.2	12754.2	13168.4	7159.94	3927.17	2217.28	4345.09	6828.69	2753.53	4101.35	4194.27	10828.8	252.949		569.641	1107.88	4115.21	107.524	1142.13	340.198	38.5396	477.04	107.513	4589.38	4641.39	305.932	2964.76	1294.16
sp|P22146|GAS1_YEAST	DDPTWTVDLFNSYK	850.894	2	15.1599	985.499	1	y	8	11494.9	11030.2	11809.9	6231.76	2724.45	2478.81	4329.99	6067.49	2316.56	3538.87	4205.47	9373.37	333.195		902.651	777.159	4256.66		1520.82	617.235		25.7768	308.612	4132.57	4318.97	722.165	2811.41	1567.52
sp|P22146|GAS1_YEAST	DDPTWTVDLFNSYK	850.894	2	15.1599	1272.63	1	y	10	11878	13358	12655.6	6539.08	2532.13	4215.32	4934.3	5749.79	4402.13	5676.08	4445.34	9494.81	561.56	429.839	1304.82	1369.31	6041.98		1002.97	347.15		1555.16	462.667	3263.53	5088.06	560.604	2309.33	952.962
sp|P22146|GAS1_YEAST	DDPTWTVDLFNSYK	850.894	2	15.1599	1373.67	1	y	11	4282.32	4161.9	4773.94	2289.82	1138.4	1463.58	1078.43	2037.78	933.491	1527.35	1482.97	3794.77	186.229	318.294	339.973	502.913	1752.67	38.5739	494.512	154.315	154.251		154.257	1611.37	1569.46	258.808	1056.59	247.787
sp|P22146|GAS1_YEAST	DDPTWTVDLFNSYK	850.894	2	15.1599	1043.47	1	b	9						463.736			497.651								557.949	38.5795			35.531	141.889	154.308		871.255	292.045
sp|P22146|GAS1_YEAST	ADFYGINMYEWC[PPa]GK	884.379	2	14.1182	1271.55	1	y	10	20498.7	18341.8	19211.5	9942.54	8553.7	4347.58	7575.51	10802.9	5173.86	6416.67	5859.4	14127.8	406.271	758.516	2281.9	1709.93	5603.09	305.178		385.766	613.645	999.327	406.52	5528.46	8062.47	665.108	4436.12	1664.9
sp|P22146|GAS1_YEAST	ADFYGINMYEWC[PPa]GK	884.379	2	14.1182	1101.45	1	y	8	20854	19977.5	24744.3	13759.6	8580.08	5943.96	8480.33	14011.6	5145.72	6581.54	5193.54	13475.1	152.233	973.008	3001.98	1641.04	6662.66	231.509		192.88	416.374	1159.02	720.763	6556.51	7945.31	632.616	5070.02	1744.35
sp|P22146|GAS1_YEAST	ADFYGINMYEWC[PPa]GK	884.379	2	14.1182	1214.53	1	y	9	5004.15	4378.52	5718.04	2635.63	1941.19	1237.45	2276.01	2496.34	1267.58	2090.42	1865.64	3264.47	64.7043	385.701	852.337	383.938	1645.5	56.0689	270.018	77.0664			156.366	1126.99	2807.25		1588.4
sp|P22146|GAS1_YEAST	ADFYGINMYEWC[PPa]GK	884.379	2	14.1182	987.406	1	y	7	7318.16	5646.93	7505.28	3970.77	2622.49	2811.16	3117.9	4327.31	1793.09	2403.2	2678.55	4886.66	497.304	327.744	1118.32	535.483	2385.85	284.136	266.516	77.1529	301.553	510.724	269.908	2582.11	2934.48	564.724	1980.62	559.664
sp|P22146|GAS1_YEAST	ADFYGINMYEWC[PPa]GK	884.379	2	14.1182	912.392	1	b	8	2217.92	2625.97	2081.22	1745.27	1004.79	874.451	1078.46	1182.99	786.58	1115.29	793.397	1293.98		26.943		346.918	655.734	38.5902	115.729			295.829		1065.28	824.977	219.058	597.792	216.839
sp|P22146|GAS1_YEAST	ADFYGINMYEWC[PPa]GK	884.379	2	14.1182	1434.62	1	y	11	4216.45	4282.93	4147.55	2572.07	1739.72	722.51	1604.64	2611.11	1548.76	1296.01	1018.35	3135.92	77.1128	466.146	726.859	424.351	1597.61			77.1529			294.139	1314.69	1628.33	385.782	1306.03	481.555
sp|P22146|GAS1_YEAST	YGLVS[Hex]IDGNDVK	721.357	2	10.9502	760.384	1	y	7	8581.11	9335.19	10784	3138.19	1312.45	1579.25	2027.77	5387.67	2030.75	2368.93	2193.31	7266.49	587.119	698.098	2681.8	2804.52	4209.42	293.87	937.85	812.484	1655.12	5721.7	3925.21	8712.14	5849.88	429.678	1760.48	1262.89
sp|P22146|GAS1_YEAST	YGLVS[Hex]IDGNDVK	721.357	2	10.9502	1009.47	1	y	8	1984.21	1489.51	2585.66	659.275		496.022	951.121	1034.27	246.489	590.592	405.193	1415.5	817.687		1873.31		969.511		308.474	450.357	390.003	941.173	1127.36	1725.38	1415.5	337.825	804.688
sp|P22146|GAS1_YEAST	YGLVS[Hex]IDGNDVK	721.357	2	10.9502	647.299	1	y	6	12133	12598.4	13869	4022.06	2413.29	3255.25	4184.7	7309.3	2236.46	1950.44	3933.88	8556.82	1266.06	1327.71	2754.51	3907.48	7434.5	327.787	2749.47		2425.04	10363.9	7892.49	14198.5	7550.08		2352.21	2382.8
sp|P22146|GAS1_YEAST	YGLVS[Hex]IDGNDVK	721.357	2	10.9502	532.273	1	y	5	7220.18	6211.28	8060.87	2020.02	1012.11	706.186	1460.3	3552.59	1313.13	1614.79	2007.3	5348.21		558.912	1726.12	2001.12	2712.24	170.623	446.1	170.045	771.368	3710.96	2719.08	5797.42	4090.14	257.674	1445.19	1031.52
sp|P22146|GAS1_YEAST	YGLVS[Hex]IDGNDVK	721.357	2	10.9502	433.245	1	b	4	3951.9	4016.18	6034.83	970.607	816.835	648.829	839.385	2575.22	1062.95	1151.6	662.878	2889.18	250.764	463.374	699.802	1419.2	2196.31	99.5105	477.653	345.099	351.268	2890.02	2071.68	4214.78	2768.33		578.333	560.406
sp|P22146|GAS1_YEAST	YGLVS[Hex]IDGNDVK	721.357	2	10.9502	475.251	1	y	4			2289.06													743.422	426.369			255.45	378.768	1261.04	1161.3	1591.36
sp|P22146|GAS1_YEAST	MTDYFAC[PPa]GDDDVK	775.811	2	10.6883	893.367	1	y	8	18961.3	19194.9	24232.1	4982.06	8162.28	4831.96	7146.57	11314	6317.84	8765.02	5311.57	11449.9		1508.86	2634.82	1884.64	6450.06	27.3227	1126.53	365.106	595.658	1752.26	1800.21	5082.9	9220.25	1067.37	4048.3	2479.89
sp|P22146|GAS1_YEAST	MTDYFAC[PPa]GDDDVK	775.811	2	10.6883	1040.44	1	y	9	18681	13475.4	17998.2	6181.54	6846.47	3581.41	5943.93	9053.68	6007.93	8261.87	5270.54	10881.8	507.818		1742.61	2049.2	5741.21	38.5528	1062.46	474.86	276.266	1311.21	1065.99	5536.21	8659.03	720.445	3788.17	2468.97
sp|P22146|GAS1_YEAST	MTDYFAC[PPa]GDDDVK	775.811	2	10.6883	822.33	1	y	7	14911.5	13335.8	16280.2	5838.52	6721.85	3258.97	5646.3	8961.9	5172.59	4511.49	3722.58	10228.2	604.014	680.212	1549.69	1443.17	4837.34	77.1447	1025.93	343.686	446.276	1186.28	1709.54	4108.21	6723.76	492.879	4654.3	2216.62
sp|P22146|GAS1_YEAST	MTDYFAC[PPa]GDDDVK	775.811	2	10.6883	1318.53	1	y	11	8728.83	7898.31	8373.83	2285.84	4946.62	1930.37	3308.19	6144	3231.33	2936.99	2363.09	4024.96	362.959	538.63	1139.33	530.894	2389.32	38.574	652.276	308.515		441.799	913.011	2180.13	5436.23	461.812	1776.67	908.315
sp|P22146|GAS1_YEAST	MTDYFAC[PPa]GDDDVK	775.811	2	10.6883	1203.5	1	y	10	4647.71	5343.14	6203.01	1891.74	2424.39	1446.54	2620.35	3174.24	2035.17	1818.34	1731.05	3770.8	520.534		446.947	431.709	1472.38	77.1479	331.478					2103.92	2990.19		2064.68	1236.93
sp|P22146|GAS1_YEAST	MTDYFAC[PPa]GDDDVK	775.811	2	10.6883	1419.57	1	y	12	2112.6	1662.04	2746.74	694.951	1204.09	652.123	1400.29	1804.19	1076.12	1140.72	457.256	1527.33	77.1192		308.299	347.051	495.958	115.737	77.1491		185.283		415.261	798.115	1184.7	115.696	641.512	462.94
sp|P22146|GAS1_YEAST	ALNDADIYVIADLAAPATSINR	763.069	3	15.9828	829.453	1	y	8	14519.5	8031.64	12264.2	6230.3	4563.8	5449.1	6715.9	3910.63	2979.44	6675.43	4467.59	17727.9	589.75	285.054	883.985	476.293	9956.89		575.638	115.728	146.785	85.603	509.376	4178.71	4088.7	869.939	2777.54	648.65
sp|P22146|GAS1_YEAST	ALNDADIYVIADLAAPATSINR	763.069	3	15.9828	900.49	1	y	9	15161.3	5804.88	10204.8	6377.96	4547.42	3605.33	6225.46	4662.78	2584.35	6000.27	4003.24	12975.6	1051.21	573.597	1032	499.49	8691.49	77.1755	438.523	77.1485	168.191	223.37	464.836	3665.67	3596.1	1161.74	2127.42	455.915
sp|P22146|GAS1_YEAST	ALNDADIYVIADLAAPATSINR	763.069	3	15.9828	1274.63	1	b	12	5924.1	2690.31	4872.86	3122.98	2525.02	2321.15	2971.28	2109.11	1718.58	2580.83	1554.94	4511.84	295.917		341.795		3313.23	38.5907	270.009			289.2		1613.94	1700.7	1126.15	1230.35	291.038
sp|P22146|GAS1_YEAST	ALNDADIYVIADLAAPATSINR	763.069	3	15.9828	975.478	1	b	9	7267.91	3186.85	5588.25	3875.42	2543.12	3244.03	3960.93	3108.72	1664.96	3012.26	2602.31	5959.28	563.788	342.323	988.099		4872.15		305.182	77.1529	154.318		699.948	2530.84	2264.25	1698.29	1595.49	516.454
sp|P22146|GAS1_YEAST	ALNDADIYVIADLAAPATSINR	763.069	3	15.9828	876.41	1	b	8	3716.02	2771.82	2779.59	2245.72	1468.33	1334.19	2113.19	1431.47	873.463	1598.01	1199.02	3943.68			245.24	275.671	1867.4	107.678			26.2247	60.6416	433.846	1378.17	1250.54	458.08	810.027
sp|P22146|GAS1_YEAST	ALNDADIYVIADLAAPATSINR	763.069	3	15.9828	1128.6	1	y	11	2947.04	1678.41	2223.23	2192.45	882.582	1016.77	1359.4	1134.1	488.394	1756.21	1100.06	3497.5	227.494	231.546	347.158	154.207	1678.35	40.2232	192.932	38.579	77.1692	212.839	154.309	778.239	1056.76	347.227	452.356	347.272
sp|P22146|GAS1_YEAST	KIPVGYSSNDDEDTRVK	481.492	4	8.82498	503.33	1	y	4	11859.6	6720.26	2957.67	6435.05	15021.4	8726.71	7229.68	2867.45	4367.51	13800.1	7642.44	7502.66	7173.07	5042.85	7791.2	2417.04	2377.4	154.289	1143.62	712.632	403.881	1228.76	1275.88	4868.94	4088.1	5446	13309.8	2620.4
sp|P22146|GAS1_YEAST	KIPVGYSSNDDEDTRVK	481.492	4	8.82498	633.284	2	y	11	17323.5	11114.7	4989.31	11260.3	24617.7	17711.1	13400.4	5616.14	8419.46	26691.1	13836.1	18195.9	16248.6	13137.9	20636.6	4499.17	3975.35	1267.16	1804.62	2276.36	677.666	3893.35	4590.24	7830.61	10421	9083.22	26480.4	4424.12
sp|P22146|GAS1_YEAST	KIPVGYSSNDDEDTRVK	481.492	4	8.82498	862.427	1	y	7	5355.58	3017.2	1938.74	3788.98	6899.04	4581.7	3498.61	1805.05	2834.99	7012.6	5094.23	3004.51	4509.37	3184.67	5131.09	1165.43	1459.3		599.273	480.514	98.8211	1008.01	1208.74	3244.47	2607.68	3063.67	6684.49	1353.25
sp|P22146|GAS1_YEAST	KIPVGYSSNDDEDTRVK	481.492	4	8.82498	618.357	1	y	5	3945.06	2982.18	1250.54	3430.97	4682.01	3797.8	3083.04	1348.93	1923.77	6630.01	3049.11	3087.03	3146.38	2626.18	3528.11	1212.93	1075.33	82.8391	668.496	228.097	178.889	437.491	714.644	2778.27	2602	2390.81	5347.33	1569.96
sp|P22146|GAS1_YEAST	KIPVGYSSNDDEDTRVK	481.492	4	8.82498	977.453	1	y	8	5459.49	2292.33	1391.39	3628.26	4683.86	3870.76	3433.06	1131.3	2129.23	6547.12	2793.57	4016.69	3821.3	3265.69	4430.68	939.446	1028.38	77.1864	384.84	441.679		1920.5	1254.29	2170.82	2048.41	2694.93	5065.39	1864.24
sp|P22146|GAS1_YEAST	KIPVGYSSNDDEDTRVK	481.492	4	8.82498	747.4	1	y	6	4824.98	2145.4	1834.17	3034.24	6289.06	4923.32	3221.46	1581.65	1789.95	6726.11	4232.97	4012.72	3160.47	2658.87	3948.64	1758.2	1570.83	143.523	417.314	471.365		563.553	792.25	3126.95	1873.24	2434.69	4362.77	1162.93
sp|P22146|GAS1_YEAST	FSEYGC[PPa]NEVTPRL	793.369	2	11.2268	1059.53	1	y	9	693.354	78.2738	1700.33	26.2393	2114.87	1845.93	1764.32			131.83		178.348	11891.1	5904.82		1196.33	1481.89	108.077		30.3282	115.597	162.313	2236.62	3281.06	154.205	67.3351		115.679
sp|P22146|GAS1_YEAST	FSEYGC[PPa]NEVTPRL	793.369	2	11.2268	1002.5	1	y	8		580.76	974.148	26.2291	1846.97		1466.7	173.134		95.1788	242.705		3222.95	2769.72	89.9857	990.847	513.9		152.133	198.512	333.444	418.856	791.919	1414.45	1217.98	168.673
sp|P22146|GAS1_YEAST	FSEYGC[PPa]NEVTPRL	793.369	2	11.2268	1222.59	1	y	10	296.694		52.4417	38.5478	933.591		1216.29	30.3048	545.636	1068.1	234.338	77.0244	5256.26	3540.25	701.259	305.059	52.4495	38.5752		38.5827	72.5312	143.158	1379.14	909.262	156.009		24.1917	67.1684
sp|P22146|GAS1_YEAST	FSEYGC[PPa]NEVTPRL	793.369	2	11.2268	828.457	1	y	7	361.149	127.597	617.138	77.1529	869.381	1313.54	919.969		441.743	296.531	481.715		4377.34	2957.26	308.174	607.961	414.193	77.9591	38.5484	63.1603		122.283	1848.44	875.269	60.6417	382.122	23.7851	24.1907
sp|P22146|GAS1_YEAST	FSEYGC[PPa]NEVTPRL	793.369	2	11.2268	1201.48	1	b	10	60.6634	154.191	292.059		459.58	464.393	211.92	38.5281	81.1804	143.822	116.86	37.2987	2275.33	838.414		229.382	115.723			38.5913	115.701		757.117					77.0779
sp|P22146|GAS1_YEAST	FSEYGC[PPa]NEVTPRL	793.369	2	11.2268	1351.63	1	y	11		154.262	352.211			652.331		30.3203	364.394	30.3094	573.188	26.2247	2045.16	1395.21	107.389		824.31		246.424	256.943	249.41	280.398	524.253		115.631	38.549	30.3058	88.0498
sp|P22146|GAS1_YEAST	GVAYQADTANETSGSTVNDPLANYESC[PPa]SR	1031.12	3	11.4269	1439.62	1	y	12	192.817	144.045		115.761	1160.58	916.849	1329.59	38.5839	77.1665	464.109	77.1491		194.987		115.752			57.2349	38.5752			38.5069			5155.83	2114.02	4658.88	2853.18
sp|P22146|GAS1_YEAST	GVAYQADTANETSGSTVNDPLANYESC[PPa]SR	1031.12	3	11.4269	1210.55	1	y	10	691.964	625.47	180.437	158.748	3918.83	3214.79	3426.6	195.01	95.1424	95.1397	30.3156	232.823	1101.25	77.1141	280.42	38.5901	77.0214	38.5795		38.5695	38.5446		192.822	24.1939	14172.9	5717.42	12831.8	7679.58
sp|P22146|GAS1_YEAST	GVAYQADTANETSGSTVNDPLANYESC[PPa]SR	1031.12	3	11.4269	1325.58	1	y	11	172.802	115.618	38.549		720.969	638.946	578.842	77.1748	154.343	190.827	77.1679	192.898	113.672	77.109	77.1529		77.1436	115.732		154.306	154.294	26.2361	115.697		2638.67	880.311	2279.91	1752.55
sp|P22146|GAS1_YEAST	GVAYQADTANETSGSTVNDPLANYESC[PPa]SR	1031.12	3	11.4269	1120.49	1	b	11		103.315		61.9131	385.768	503.204		873.687	77.1802		192.9	70.2904		223.359	905.264	38.585			361.117				115.691	30.3296	1472.6	463.6	1206	1056.97
sp|P22146|GAS1_YEAST	GVAYQADTANETSGSTVNDPLANYESC[PPa]SR	1031.12	3	11.4269	1221.54	1	b	12	385.562	255.574	154.197	38.4987	276.58	190.798	490.947	38.533		410.357					291.364	38.5901	115.722		192.932	2.3478		38.5883		30.3296	1048.22	704.517
sp|P22146|GAS1_YEAST	GVAYQADTANETSGSTVNDPLANYESC[PPa]SR	1031.12	3	11.4269	1452.62	1	b	15			192.892	38.5857			270.042	77.1746		427.698	258.846	38.5763	38.9197	38.5746	38.5611		38.574		36.373		38.5446						766.104
sp|P22146|GAS1_YEAST	TLDDFNN[3Hx]YSSEINK	715.974	3	10.1226	840.41	1	y	7	3661.52	3662.4	4054.73	2403.74	1264.15	177.676	1378.01	1940.78	1049	1470.95	1160.75	2733.26	537.149	96.7776	1216.47	537.918	1874.9	193.14	457.131		567.24	2292.03	1525.82	4274.4	2006.5	485.027	809.813	914.576
sp|P22146|GAS1_YEAST	TLDDFNN[3Hx]YSSEINK	715.974	3	10.1226	677.346	1	y	6	11810	12420.7	15765.9	4595.42	2402.36	655.876	2304.45	6192.97	4581.49	5131.2	4673.47	10479.4	354.172	38.4937	597.418	2218.88	6906.1	540.34	281.992	641.121	1383.96	8647.08	5400.31	14921.2	9395.45		470.552	1288.43
sp|P22146|GAS1_YEAST	TLDDFNN[3Hx]YSSEINK	715.974	3	10.1226	590.314	1	y	5	4232.33	5871.65	6524.3			30.3115	1801.15	3617.06	1961.02	3573.24	2123.13	4925.7	435.054	38.5145		2262.02	2479.51	472.197	564.385	678.08		3854.74	3135.72	5766.61	4264.49	212.144	441.076
sp|P22146|GAS1_YEAST	TLDDFNN[3Hx]YSSEINK	715.974	3	10.1226	374.24	1	y	3	1325.12	971.508	1746.43	641.694	158.107	38.5275	471.615	832.469	389.48	611.331	513.632	1129.95	66.803	38.5746	399.609	170.285	958.257	23.0407	41.2784		286.335	1195.53	1145.85	1323.85	1006.05	456.023	38.5484
sp|P22146|GAS1_YEAST	TLDDFNN[3Hx]YSSEINK	715.974	3	10.1226	445.193	1	b	4	1433.54	1528.76	1954.9	709.702	392.618	310.995		942.476		1474.09	935.48	1715.21	1003.6	77.1529	3198.87		386.84	523.377	263.219	154.318	602.277		883.415	2037.32	1073.79		670.548	524.534
sp|P22146|GAS1_YEAST	TLDDFNN[3Hx]YSSEINK	715.974	3	10.1226	592.261	1	b	5	1067.22	1380.87	1529.88			587.532		1461.82	881.801	555.241		1485.31	266.65	176.293	811.933		1318.19	344.296					1447.9	1907.98		409.964	1097.98	246.364
sp|P22146|GAS1_YEAST	KIPVGYSSNDDEDTR	565.932	3	8.83693	635.263	1	y	5	6561.71	5593.39	6476.62	2880.19	4861.13	2338.23	3005.58	4875.7	5044.69	2349.64	1310.07	8222.21	1549.88	1540.8	4594.06	1342.87	3408.98		865.645	610.48	371.946	591.334	3023.95	2406.54	4135.8	881.962	2148.69	1195.41
sp|P22146|GAS1_YEAST	KIPVGYSSNDDEDTR	565.932	3	8.83693	750.29	1	y	6	6648.35	6094.91	8294.88	2629.3	4020.98	2015.86	2507.13	4308.93	4798.08	2369.57	2525.71	8791.27	1982.45	1287.09	4889.73	2932.61	2810.15	231.416	1013.15	304.642	166.079	859.175	3845.08	2844.82	3215.7	872.113	2743.84	1236.83
sp|P22146|GAS1_YEAST	KIPVGYSSNDDEDTR	565.932	3	8.83693	864.333	1	y	7	3815.12	4219.12	5103.13	2041.71	2455.32	1804.46	2141.15	2594.05	3385.17	1048.79	2371.05	4657.46	1447.75	1111.83	3184.85	1409.75	2000.99	231.461	345.126	274.514	200.377	581.487	1614.37	1737.18	2786.49	471.917	1104.53	728.121
sp|P22146|GAS1_YEAST	KIPVGYSSNDDEDTR	565.932	3	8.83693	951.365	1	y	8	2432.22	2361.9	3191.52	1391.02	1522.34	1051.37	1155.69	1807.52	2048.31	1386.22	747.761	2694.7	697.136	565.989	1523.37	1297.95	1312.3	154.373	221.089	77.0609	98.3237	482.061	1541.7	1220.02	1426.72	266.425	940.689	502.762
sp|P22146|GAS1_YEAST	KIPVGYSSNDDEDTR	565.932	3	8.83693	658.392	1	b	6	4047.46	3323.14	4761.4	1940.53	2488.23	1115.85	2122.31	2300.84	2832.47	1765.34	1167.05	5948.43	898.031	804.132	2276.1	1734	1797.05	154.329	389.568	354.602	230.735	870.494	1742.5	1385.49	2090.98	347.355	1215.6	558.436
sp|P22146|GAS1_YEAST	KIPVGYSSNDDEDTR	565.932	3	8.83693	727.805	2	y	13	2735.04	2850.12	3043.79	1309.92	1888.11	1042.14	1158.04	2274.92	1219.95	1331.79	932.582	3021.1	686.42	922.491	1739.14	928.61	1252.95	180.793	494.541	190.869		570.92	1385.81	950.658	1971.66	244.129	974.657	459.286
sp|P22146|GAS1_YEAST	KLNTNVIRV	528.83	2	11.2078	815.473	1	y	7		2615.54	121.323	115.423	543.725	190.278	103.056	49.7738	915.774	2219.59	290.753	407.711	7258.03	5536.28	7553.03	2973.41	704.034	99.1494	1116.74	631.746	46.3309	2105.83	141.913	2478.92	2974.66	1209.38	3265.92	2878.43
sp|P22146|GAS1_YEAST	KLNTNVIRV	528.83	2	11.2078	928.557	1	y	8	1014.04	695.804			147.477	79.1666	156.393	270.069	709.716	1418.66	154.318	571.62	5016	4399.57	5447.73	2266.68	77.1635	38.574				1154.46	38.574	1260.43	2089.81	661.024	1798.97	2083.23
sp|P22146|GAS1_YEAST	KLNTNVIRV	528.83	2	11.2078	701.43	1	y	6	596.742	637.924	224.62	463.977	372.613	131.685	1150.55	122.272	211.823	851.618	151.349	639.701	1768.19	1510.37	2242.33	747.596		99.1799	324.053		712.189	1349.04	1268.33	1145.74	1255.24		842.164	764.605
sp|P22146|GAS1_YEAST	KLNTNVIRV	528.83	2	11.2078	600.383	1	y	5		262.021		35.7531	77.1153			154.312	115.732		38.579	271.989	1858.53	956.972	823.691	534.176	71.2469	108.309	38.5077	110.063	52.4291	441.065	846.355				424.932	343.689
sp|P22146|GAS1_YEAST	KLNTNVIRV	528.83	2	11.2078	670.388	1	b	6	7647.16		158.373		877.584	625.552	373.663	121.076		182.863	392.153		693.83				397.552	378.949	475.453				542.191	1426.9	486.356	77.1225		79.2124
sp|P22146|GAS1_YEAST	KLNTNVIRV	528.83	2	11.2078	387.271	1	y	3		357.879	40.0409	38.4043		38.5797	115.736	115.752	192.877		38.5797		568.176	389.793	299.826	515.164		38.5746	192.748	72.5588	56.0705	277.475	115.57		169.27	154.291		277.16
sp|P22146|GAS1_YEAST	FSEYGC[PPa]NEVTPR	736.827	2	9.37499	946.441	1	y	8	1691.46	4422.48	3781.48	3170.77	4627.94	4874		3597.01	3932.27	8513.29	397.617	5479	11485.9	8245.72	17314.2	8513.99		158.092		38.5745	6650.44	42.5317	10184.2	13121.6	13599.8	2753.15	12853.5	10252.5
sp|P22146|GAS1_YEAST	FSEYGC[PPa]NEVTPR	736.827	2	9.37499	1109.5	1	y	9	593.719	2829.76	2976.65	1977.11	3124.86	2395.64	530.416	1647.76	2636.87	5692.9	170.48	2564.66	5392.34	4339.24	10357.6	5129.27	379.649	114.296	154.138	115.632	2978.44	38.5477	5834.84	5434.01	8096.26	1504.02	7003.62	5187.04
sp|P22146|GAS1_YEAST	FSEYGC[PPa]NEVTPR	736.827	2	9.37499	889.42	1	y	7	3981.12	2088.17	1560.16	1502.8	1839.11	4707.53	1565.63	1276.26	1429.42	3218.98	707.893	2123.11	2741.34	2834.24	4736.54	2342.15	3243.87	38.574		749.37	1722	70.9064	2623.5	4575.15	3745.5	882.811	4042.19	3986.41
sp|P22146|GAS1_YEAST	FSEYGC[PPa]NEVTPR	736.827	2	9.37499	1238.55	1	y	10		999.7	1091.47	963.105	755.073	530.45	186.102	972.773	1060.34	2324.29	429.676	879.349	2236.74	1757.6	2769.08	1671.74	274.262	38.5187	38.5275		1298.49	38.579	1946.07	2486.99	2800.95	781.405	2987.21	1929.1
sp|P22146|GAS1_YEAST	FSEYGC[PPa]NEVTPR	736.827	2	9.37499	1325.58	1	y	11	88.8517	597.798	340.093	291.17	424.355	760.567	218.89	429.836	272.677	848.488	305.121	376.1	1245.03	915.441	1334.58	768.005	81.5734	77.1436	37.2776		597.676		767.66	1064.19	1385.51	183.465	1227.25	679.575
sp|P22146|GAS1_YEAST	FSEYGC[PPa]NEVTPR	736.827	2	9.37499	1100.44	1	b	9	1320.56			497.853	597.808	402.115	382.188	488.741	418.783	728.46		686.934	1086	845.126	1253.95	913.984	1222.08		192.879	154.298	571.602		789.863	1199.22	1480.11	272.556	1373.58	790.635
sp|P22146|GAS1_YEAST	YGC[PPa]NEVTPRL	611.798	2	11.1414	828.457	1	y	7	348.407	209.798			365.25	984.968	1599.04		1395.67	589.735	582.261	337.845	3205.68	2296.39	2010.02	427.567	91.9592	152.465	235.485	344.967	260.025	2343.77	628.816	279.064		536.191	1233.88	761.927
sp|P22146|GAS1_YEAST	YGC[PPa]NEVTPRL	611.798	2	11.1414	1059.53	1	y	9	281.721		26.2247	30.3164	380.811	631.01	953.686	315.701	304.917	276.145	323.585	235.869	1416.87	1298.63	828.303		1012.75	314.826	100.244	38.5734	1508.83	568.768	218.683	575.834	342.293	225.54	977.079	177.784
sp|P22146|GAS1_YEAST	YGC[PPa]NEVTPRL	611.798	2	11.1414	737.292	1	b	6	87.3654	474.034	101.687	39.3504	2019.61		854.554	1303.64	312.567	267.255		292.7	1176.38	397.634	740.464		419.291		115.718		118.501	467.75		39.3371	1410.62	63.9695	885.663	70.8776
sp|P22146|GAS1_YEAST	YGC[PPa]NEVTPRL	611.798	2	11.1414	714.414	1	y	6	786.933	205.302	472.56	336.266	198.505		360.5	423.864	578.66		242.788	95.0548	1829.79	1882.94		358.676	803.088	609.901	452.507	760.757		357.695	294.826	679.74	154.246	320.514	929.488	433.08
sp|P22146|GAS1_YEAST	YGC[PPa]NEVTPRL	611.798	2	11.1414	638.224	1	b	5		216.201	30.2658	117.514		121.253	863.369	348.968	313.108	187.929	231.363	95.9036	790.52		246.261	77.0901	422.873	234.947		77.1123		260.081			547.104	77.1473		85.3856
sp|P22146|GAS1_YEAST	YGC[PPa]NEVTPRL	611.798	2	11.1414	1002.5	1	y	8	395.103	66.7959	88.1393	119.637		289.596	553.081	292.466	32.2952	309.692	26.2285	156.153	654.471		912.155	331.404	746.421	1879.27	133.673	38.5434		723.2	419.518	108.948	67.386	764.109	446.549	253.066
sp|P22146|GAS1_YEAST	LNTNVIRV	464.782	2	10.8954	701.43	1	y	6	204.145	901.277	853.073	563.315	810.88	1331.88	41.1753	1069.38	70.8976	1706.62	165.808	856.242	4998.9	4552.25	7761.86	2677.99	125.43		38.5696	38.5857	1841.15	2839.02	1324.21	3013.44	1993.23	680.632	2772.73	1984.12
sp|P22146|GAS1_YEAST	LNTNVIRV	464.782	2	10.8954	815.473	1	y	7	280.516	1623.65		1191.94	1335.02	1578.02	26.2327	1034.92	191.273	3399.84	227.784	1344.81	2562.72	2641.07	3492.22	1525.05	455.979	197.591		38.5901	26.1776	1199.23	702.339	1296.77	2009.26		2563.79	1056.45
sp|P22146|GAS1_YEAST	LNTNVIRV	464.782	2	10.8954	486.34	1	y	4		229.416	295.736	425.604	115.742	362.446	80.5697		77.1535	764.615		268.676	1533.86	1659.43	1847.45	625.514	112.181	38.5901		37.8408	397.264	565.799	559.728	494.146	865.042		1080.26	490.333
sp|P22146|GAS1_YEAST	LNTNVIRV	464.782	2	10.8954	600.383	1	y	5		924.007	380.109	287.932	427.173	433.67	192.938	304.342		893.982	430.227	461.383	2696.92	1833.04	3100.95	1056.84	123.739	154.344	203.882	38.5195	26.2108	977.398		545.956	947.664	77.1547	1399.12	1271.02
sp|P22146|GAS1_YEAST	LNTNVIRV	464.782	2	10.8954	387.271	1	y	3	270.028	864.728	443.837	347.249	253.862	860.596		239.565	77.1718	543.055	77.1623	486.2	1928.95	1836.57	2346.89	1146.24	385.741	115.727	42.2531	10.4443	374.237	925.375	423.16	412.401	752.788	231.486	675.718	935.782
sp|P22146|GAS1_YEAST	LNTNVIRV	464.782	2	10.8954	455.777	2	b	8		388.995	420.619		239.854	495.019	576.954	778.971	70.8259		114.823	228.944	2282.18	2140.19	2322.21	1461.14			99.1443	296.28		1405.97			747.713		1361.47	1076.29
sp|P22146|GAS1_YEAST	EQLSFVM[Oxi]NLYYEK	840.403	2	13.2899	1222.58	1	y	9	3809.86	2754.98		2606.48	1346.59	787.969	291.37			1922.16		3152.11		99.1834	285.991	77.0715	1116.23	38.5746	471.392		430.311	260.738	283.11	258.432	1270.55	325.644	291.44	533.067
sp|P22146|GAS1_YEAST	EQLSFVM[Oxi]NLYYEK	840.403	2	13.2899	1309.61	1	y	10	2887.02	1544.26	2263.11	1993.95	1392.34	1036.78		1555.24	1130.11	1969.67	227.906	3463.18	571.363	64.777	218.928	154.305	1706.96	38.579	270.373		30.315		212.776	121.318	1424.82	721.35	150.515	605.991
sp|P22146|GAS1_YEAST	EQLSFVM[Oxi]NLYYEK	840.403	2	13.2899	1075.51	1	y	8	4040.91	2042.12	3026.47	2045.47		597.417		1445		1758.55	37.6259	2630.93	2552.74	168.147	743.795	308.141	1716.85	38.5484	1153.76	77.1567	56.543	223.935			1570.85	461.806	56.5525	1138.06
sp|P22146|GAS1_YEAST	EQLSFVM[Oxi]NLYYEK	840.403	2	13.2899	976.444	1	y	7	1605.16	1953.41	1476.4	1320.53	1095.82	1546.34	127.543	846.909	1226.87	1722.4		2267.57	237.213	236.465	840.49		1444.53		332.708	38.5478	70.8776	401.883		610.595	1351.58	760.674	181.501	579.686
sp|P22146|GAS1_YEAST	EQLSFVM[Oxi]NLYYEK	840.403	2	13.2899	1422.7	1	y	11	1437.68	1183.55	2170.4	1334.6	420.762	420.137		443.129	911.768	989.941	77.1024	1902.83	147.876	192.73	408.146	38.5746	1065.89	77.123	305.762		38.5292	140.941	152.214	837.773	1382.38	345.118		115.595
sp|P22146|GAS1_YEAST	EQLSFVM[Oxi]NLYYEK	840.403	2	13.2899	1241.59	1	b	10	1088.59	674.429	675.115	586.528		64.7595	64.0329	484.209	77.0591	501.752	48.3846	724.364				152.222	30.3058			115.741	143.914	361.844		158.747		190.139	88.5097
sp|P22146|GAS1_YEAST	EQLSFVMNLYYEK	832.405	2	14.4813	1059.52	1	y	8	1318.22	360.338	653.605	1316.95	451.368	681.145	297.754	578.383	391.218	2152.06	1045.07	2216.57	154.196		62.2504	154.211	797.767	115.682	154.128		38.5336	187.522	510.471	308.208	79.6833	1753.51	1173.82	1415.35
sp|P22146|GAS1_YEAST	EQLSFVMNLYYEK	832.405	2	14.4813	1206.59	1	y	9	881.607	346.652	385.687	545.523		571.117	427.726		531.024	1229.45	580.568	2357.58		318.667	231.425	199.245	859.722	154.578	231.44	38.5746	153.87	198.176	308.496	176.28	426.22	1696.76	582.931	192.915
sp|P22146|GAS1_YEAST	EQLSFVMNLYYEK	832.405	2	14.4813	960.45	1	y	7	1553.39	748.719	821.08	1576.87	483.903	923.623	833.353	406.149	388.896	2216.36	1336.13	2725.58		24.1869	1187.95		778.722	156.351	227.947	38.5784	77.1172	513.154	657.009	1324.7	103.245	3451.41	1472.6	261.65
sp|P22146|GAS1_YEAST	EQLSFVMNLYYEK	832.405	2	14.4813	1406.7	1	y	11	814.894		474.66	1106.13	739.602		339.736	105.387	258.231	651.008	464.693	775.747	99.1861	261.769	523.327	1471.84	574.899	115.692	30.2946	765.346	113.677	168.671	306.364	181.623	125.995	2425.27	404.635	182.46
sp|P22146|GAS1_YEAST	EQLSFVMNLYYEK	832.405	2	14.4813	1293.62	1	y	10	1560.8	595.9	712.978	1139.42	808.16	1536.2	417.574		425.669	1764.71	621.285	3069.6	38.5031	131.638			1313.76	38.5661	108.423		57.2282	377.637		423.22	55.9938	3199.78	1394.26
sp|P22146|GAS1_YEAST	EQLSFVMNLYYEK	832.405	2	14.4813	602.282	1	y	4	566.649	78.154	378.333	347.7	541.803	300.622		106.163	218.582	841.155	386.875	1504.88	48.3898	214.7	841.396	183.357	1283.76	505.547	115.606	26.2285	253.542	401.879		349.602		1661.97		737.006
sp|P22146|GAS1_YEAST	PTWTVDLFNSYK	735.867	2	14.4331	886.43	1	y	7	969.212	645.801		600.041	1142.8	568.17	205.186		313.807	1052.18	482.532	407.626	75.961	95.1136	481.509	112.051	496.708	237.343	93.8714	332.517	247.037		26.2044	400.539	504.344	469.21	677.896	166.387
sp|P22146|GAS1_YEAST	PTWTVDLFNSYK	735.867	2	14.4331	1272.63	1	y	10	890.983	683.145	1192.48	363.584	1038.19	586.346	957.237	38.574	910.186	1080.61	617.163	30.2918	30.3296	74.6246			70.9064	38.5801	139.889			38.5275	79.2385	581.697	883.409	79.211	667.465	113.665
sp|P22146|GAS1_YEAST	PTWTVDLFNSYK	735.867	2	14.4331	985.499	1	y	8		1444.57	1015.45	527.72	896.258	1262.8	294.619	86.9196	855.715	1336.33	407.558	127.073		287.224	1218.26	154.207	149.815	77.154	185.808	160.453	664.02	160.224	700.82	1176.97	801.589	47.7589	929.472	22.1236
sp|P22146|GAS1_YEAST	PTWTVDLFNSYK	735.867	2	14.4331	1086.55	1	y	9	1122.25	677.247	917.568	497.01	1775.86	902.38	530.153	60.6853	338.273	1512.77	503.275	94.2952		20.0935			203.829	66.8254	812.712	159.047			141.837	1031.67	555.498		888.405
sp|P22146|GAS1_YEAST	PTWTVDLFNSYK	735.867	2	14.4331	1373.67	1	y	11	344.533	491.954	487.452	253.447	744.633	435.894	266.505	182.345	154.27	384.588	192.672	30.3004	38.5146		268.979	38.574		38.5801	105.354		233.368	23.6913	77.152	366.542	65.8574		256.41
sp|P22146|GAS1_YEAST	PTWTVDLFNSYK	735.867	2	14.4331	813.414	1	b	7		288.55	109.095	74.3224	416.939									868.669	237.334	587.055		38.544	233.98	213.392	659.902	60.2805	258.776			24.1804		209.843
sp|P22146|GAS1_YEAST	NLSIPVFFSEYGC[PPa]NEVTPR	748.365	3	15.8273	946.441	1	y	8		9104.22	7614.7	52.4495	725.645	302.345			7950.95	699.142	781.98	143.949	9576.95	229.67		304.952	373.368	23.9931	338.993	6774.44	1323.41	323.159	1047.14	649.313	1626.14	1073.23	1358.81	48.3777
sp|P22146|GAS1_YEAST	NLSIPVFFSEYGC[PPa]NEVTPR	748.365	3	15.8273	908.422	2	y	15	165.674	7659.55	6398.9		756.386		245.965	38.4774	3225.96	343.896	837.956	506.244	6629.88	138.979		267.26		180.483	56.5455	7029.75	1881.69	600.801	1222.59	123.277	258.063	212.912	501.472	30.296
sp|P22146|GAS1_YEAST	NLSIPVFFSEYGC[PPa]NEVTPR	748.365	3	15.8273	1325.58	1	y	11					94.4598	192.779	113.628	38.574		38.5851	77.1446	308.486		38.574	138.432		38.574				308.536				725.908	270.04	1066.39	38.574
sp|P22146|GAS1_YEAST	NLSIPVFFSEYGC[PPa]NEVTPR	748.365	3	15.8273	1109.5	1	y	9	402.652	18746.3	11330.1	52.4393	328.463	50.4229	927.241	104.909	8608.94	286.012	1132.23		13101.7	623.54	2455.99	30.2159	47.6413		89.9981	10135.7	2979.58	134.415	2864.3	254.574	999.71	721.937	1731.15
sp|P22146|GAS1_YEAST	NLSIPVFFSEYGC[PPa]NEVTPR	748.365	3	15.8273	935.938	2	b	16	113.669						100.442									38.5839		38.5602						77.1814		77.1579
sp|P22146|GAS1_YEAST	NLSIPVFFSEYGC[PPa]NEVTPR	748.365	3	15.8273	1134.58	1	b	10	279.714			38.5231	77.0623	50.064	150.405	77.1479		382.254	369.075	372.97		77.1225	196.715	154.306	77.1491	38.5889	70.3205			192.895	192.901	452.057	154.17		372.367
sp|P22146|GAS1_YEAST	FAC[PPa]GDDDVKADF	687.288	2	10.0479	1155.46	1	y	10	185.426	332.7	150.77	77.1591			77.0689		231.404	286.409	77.1345	148.932	1121.86	1198.66	782.974	249.51	432.368		150.792	38.5746	559.232	74.6043	768.875	730.297	701.151	117.79	459.415	871.054
sp|P22146|GAS1_YEAST	FAC[PPa]GDDDVKADF	687.288	2	10.0479	981.416	1	y	9	407.209		382.059		38.5434	60.67	48.3595		488.279	573.671		77.1623	1799.22	1269.99	1203.37	192.88	123.932	48.3617	38.5696	38.544	612.977	308.326	1103.37	1557.8	854.658	152.254	938.897	907.683
sp|P22146|GAS1_YEAST	FAC[PPa]GDDDVKADF	687.288	2	10.0479	1226.5	1	y	11	248	154.312	115.702	38.558					46.1827	231.464	38.5752		231.485		422.15	76.5061		38.5797	38.579				128.649	154.319		192.883	115.723	231.378
sp|P22146|GAS1_YEAST	FAC[PPa]GDDDVKADF	687.288	2	10.0479	809.368	1	y	7	83.5221		189.097	214.681	24.1818	128.949		546.034	115.652		116.584		454.92	346.952	536.908	131.643	628.065	30.3119	401.483	129.423	748.947	91.0032				494.341		442.805
sp|P22146|GAS1_YEAST	FAC[PPa]GDDDVKADF	687.288	2	10.0479	480.245	1	y	4	256.286	2679.91	254.183	1230.83		200.95	404.325	92.0771	110.372		1036.97	1907.3	1308.73	780.359	1116.25	956.165	380.527		129.441		592.6	3508.44	1270.79	2591.24				1407.53
sp|P22146|GAS1_YEAST	FAC[PPa]GDDDVKADF	687.288	2	10.0479	578.235	2	y	10	580.759		871.431		70.8665	199.422	57.4687	517.827	117.122		352.669		586.47	1023.22	863.511	340.381	523.27	176.161	115.54	154.267				959.211	613.454	262.708	748.294	1402.04
sp|P22146|GAS1_YEAST	ALNDADIYV	497.248	2	12.514	600.262	1	b	6	455.453	337.458	167.684	518.957	749.732	817.588	456.287	551.514	452.322	1337.67	73.5087	168.593	1258.59	1101.21	862.89	1172.36	77.1452		120.544	192.839	303.452	239.853		289.162	1518.67	413.097	1456.8	848.202
sp|P22146|GAS1_YEAST	ALNDADIYV	497.248	2	12.514	713.346	1	b	7	523.583	1301.89	146.816	550.622	1741.59	1052.94	821.386	1197.31	667.832	2083.85	211.956	308.582	2396.68	1602.56	2312.97	1258.5	27.3966	388.347	269.253	115.637	1118.36	433.523	609.6	240.698	1765.47	534.475	2796.78	1324.63
sp|P22146|GAS1_YEAST	ALNDADIYV	497.248	2	12.514	922.452	1	y	8	226.533	156.37			369.685	128.26	117.781		359.711	424.163		115.722			82.1534		38.5801	172.947					270.024	95.0889	154.294			308.537
sp|P22146|GAS1_YEAST	ALNDADIYV	497.248	2	12.514	876.41	1	b	8	192.322	269.855	75.421	266.501	1066.91	865.989	1056.94	885.531	485.205	2160.33	1413.54	174.797	1297.67	1609.23	1550.78	1685.33		67.4271	231.465		588.668	604.9	436.52		2522.41	507.029	2097.13	763.541
sp|P22146|GAS1_YEAST	KLNTNVIR	479.296	2	9.28595	829.489	1	y	7	96.0922	75.4623	117.679	220.126	264.451	569.168	156.878		115.765		77.084				51.1284	38.5845	348.394	459.668		48.1829	410.917	354.648		312.1		15.9667	165.292	38.5484
sp|P22146|GAS1_YEAST	KLNTNVIR	479.296	2	9.28595	716.405	1	y	6	963.36	374.878	912.375	148.213	235.434	431.32	263.191	720.57		337.664	22.1523	715.529	837.252	131.363	727.16	180.4	2953.28		222.525	115.347	778.922	1755.21	340.54	2049.59	457.644	60.646	280.227	108.029
sp|P22146|GAS1_YEAST	KLNTNVIR	479.296	2	9.28595	602.362	1	y	5		748.965	524.818	399.29			644.381			76.5469	26.1781	241.535	458.328	782.823	78.6675	30.3026	250.293	202.998	105.4		554.413	392.639		1336.07	782.535	186.846		1211.79
sp|P22146|GAS1_YEAST	KLNTNVIR	479.296	2	9.28595	501.314	1	y	4		90.9476	452.707		115.525	261.9	304.938	268.76	77.1615	129.524		61.8724	231.365	157.106	254.686	265.881		254.137	59.7032	26.2419		1021.37		190.561	213.845		99.1784	314.988
sp|P22146|GAS1_YEAST	KLNTNVIR	479.296	2	9.28595	571.32	1	b	5		239.052		393.109		477.344	791.522	216.464	37.947		252.289	374.803	911.448	319.3	587.272	192.765	270.189	71.3345	30.3155	290.302	497.266	570.217	126.376	213.405	1208.12	346.875		38.5237
sp|P22146|GAS1_YEAST	KLNTNVIR	479.296	2	9.28595	387.271	1	y	3	393.372			250.326	190.846		345.666			272.968	90.6282	38.5752		379.599	152.083		266.545		38.5795			103.721	81.3368	170.268	182.439	38.5705	156.461	105.4
sp|P22146|GAS1_YEAST	IPVGYSSNDDEDTR	784.347	2	9.13978	1258.48	1	y	11	608.269	1744.81	954.36		1015.14	533.149	720.978	753.455	914.493	382.555	887.401	1630.24	111.19	269.725	1316.54	532.987	38.579	115.75	38.5877	77.1496	26.2227	462.06	86.8867	275.439	1675.18	838.631	1043.22	163.124
sp|P22146|GAS1_YEAST	IPVGYSSNDDEDTR	784.347	2	9.13978	1357.55	1	y	12	362.837	848.922		115.621	596.587	347.09	310.663	247.639	345.081		391.816	494.435	115.724	154.154	444.183	531.159	60.4724		77.12	77.0777	139.868	424.344		231.372	620.504	192.883	369.695
sp|P22146|GAS1_YEAST	IPVGYSSNDDEDTR	784.347	2	9.13978	1038.4	1	y	9	465.871	474.628	24.1869		521.782	648.822	152.875	622.939	301.077		231.437	953.899	254.884	459.402	539.925	540.053		331.863	38.5859	115.732	154.236		37.5432		448.897	231.364	709.396
sp|P22146|GAS1_YEAST	IPVGYSSNDDEDTR	784.347	2	9.13978	1292.53	1	b	12	125.435	55.6878	115.722	180.48	369.622	154.301	192.762	154.154		26.2242	115.574	301.476			33.5986	77.128	174.274	38.5752			115.775		38.544	233.51	208.598	77.1579	286.569	77.0888
sp|P22146|GAS1_YEAST	IPVGYSSNDDEDTR	784.347	2	9.13978	951.365	1	y	8			718.931		438.91	28.6406	218.971	152.244	327.36	381.791	113.66	227.949	23.5877	268.893	347.18	345.07	231.325	108.336	38.5877	77.1579	177.653	80.4784	38.5237	154.256	241.11			50.4415
sp|P22146|GAS1_YEAST	IPVGYSSNDDEDTR	784.347	2	9.13978	1048.46	1	b	10		77.0924		7.89091			75.8246		154.206	60.6422	38.5231	78.4269			60.6765		158.864	38.5414	231.334		129.626	382.632	206.243	82.8188	247.915		66.494
sp|P22146|GAS1_YEAST	ADFYGINM[Oxi]YEWC[PPa]GK	892.376	2	12.7463	1117.44	1	y	8	230.993	1572.15	1751.77	994.663	396.067	555.869	831.396	1343.83	600.714	226.263	272.687	868.166	70.8606	65.767	115.731	232.441	813.271	229.383	231.422	38.5733	38.5746	878.722	77.0777	516.589	1003.16	162.479	176.02
sp|P22146|GAS1_YEAST	ADFYGINM[Oxi]YEWC[PPa]GK	892.376	2	12.7463	1287.55	1	y	10	56.5809	1517.01	2004.59	809.642	771.487	953.858	820.355	955.057	865.43	182.514	144.183	1447.37	83.7778	38.5434		490.832	927.756	751.799	154.314	77.1529	30.3208	127.996	427.821	756.111	1124.17	154.31	44.8543	154.276
sp|P22146|GAS1_YEAST	ADFYGINM[Oxi]YEWC[PPa]GK	892.376	2	12.7463	1003.4	1	y	7	26.2507	424.125	687.972	210.931			305.003	178.407				371.902	347.31		30.315	77.1249	58.6351		115.752		38.5114	263.818	154.227	490.765		94.7648	63.8211
sp|P22146|GAS1_YEAST	ADFYGINM[Oxi]YEWC[PPa]GK	892.376	2	12.7463	1450.61	1	y	11	154.323		779.601	335.484	805.106	156.367		805.142	729.462	285.557		555.601		115.738	38.4931	38.5243				38.5746		273.814	115.743	612.372		230.972		89.2072
sp|P22146|GAS1_YEAST	ADFYGINM[Oxi]YEWC[PPa]GK	892.376	2	12.7463	693.302	1	y	5	213.594		1111.32	399.524	190.861	384.955	582.539	944.68	461.893	95.0939	1851.79	453.71	399.752	121.338	1123.79	154.311	376.142	154.181	397.22	38.5165	351.108	373.886	134.45	1069.76		198.452	2131.65
sp|P22146|GAS1_YEAST	ADFYGINM[Oxi]YEWC[PPa]GK	892.376	2	12.7463	892.376	2	y	14	1602.84	1394.55	709.884		1003.21	953.347	918.279	1698.99	1513.38		100.454	1249.32		427.297		728.919	561.341	257.563	291.079	167.282	217.125	81.4633	447.233	399.834	1234.71	587.061		348.951
sp|P40472|SIM1_YEAST	SNTDADYLC[PPa]EWGVEAA	907.88	2	14.3642	935.393	1	y	8	11832.2	9377.37	8250.43	6298.25	3636.7	4269.21	5804.54	3081.5	3357.14	9146.4	3351.99	5980.6	7085.56	6169.76	4935.97	5856.57		402.583	308.487	347.176	938.75	542.248	645.085	1263.39	14699.2	6131.72	17176.5	5917.44
sp|P40472|SIM1_YEAST	SNTDADYLC[PPa]EWGVEAA	907.88	2	14.3642	1048.48	1	y	9	4812.4	3026.32	3301.32	2941.76	1337.68	1910.95	2979.56	1616.2	1000.36	4090.96	1667.8	2765.31	2813.16	1288.74	2440.89	2404.22	1301.16	669.176	308.595	116.558	264.591	440.742	192.878	369.702	4966.83	2093.73	7581.84	2383.27
sp|P40472|SIM1_YEAST	SNTDADYLC[PPa]EWGVEAA	907.88	2	14.3642	1369.54	1	b	11	7130.01	6168.78	4992.29	4284.41	2177.12	2792.3	2480.78	3079.88	2360.43	7060.53	2636.56	3978.53	3470.87	2431.43	4156.41	3687.16	86.0866	38.579	87.9302		575.161	385.589	162.559	879.908	9523.57	3273.52	10110.8	3528.3
sp|P40472|SIM1_YEAST	SNTDADYLC[PPa]EWGVEAA	907.88	2	14.3642	1525.63	1	b	13	5452.2	5669.91	4794.22	3923.58	2137.87	2632.79	3190.9	2017.88	2599.63	6045.84	2335.55	2993.58	3449.33	3302.82	3585.79	2726.09	38.5552	38.579	77.1542			244.921	192.895	899.241	8043.19	3662.88	8764.66	3088.38
sp|P40472|SIM1_YEAST	SNTDADYLC[PPa]EWGVEAA	907.88	2	14.3642	1426.56	1	b	12	9649.03	9081.58	7218.04	6264.81	3320.09	4752.69	6211.07	2922.55	3343.15	10187.2	3576.35	4774.56	5795.43	4089.88	4903.28	4494.97	77.1902	38.579			530.368	1101.85	171.052	1282.07	13729.4	5290.86	15171.7	5037.1
sp|P40472|SIM1_YEAST	SNTDADYLC[PPa]EWGVEAA	907.88	2	14.3642	1054.41	1	b	9	5036.73	4401.08	3526.11	2615.83	1800.22	3149.02	2415.93	1865.47	2020.11	5330.25	2360.66	3669.49	3805.96	2099.55	3011.36	1923.08	174.295			77.1211	683.895	226.464	192.888	904.198	6811.4	3112.68	9016.89	2733.44
sp|P40472|SIM1_YEAST	SNTDADYLC[PPa]EWGVEAAYVVSK	797.698	3	15.5034	866.462	1	y	8	27200	12175.6	19660.6	22180.2	33932.3	15527.7	11457.9	4036.12	9753.02	32248.3	9256.23	19133.4	1221.54	1293	1457.05	3056.2	20424	1067.14	568.064	310.67		920.55	229.436	2292.87	2510.06	9431.84	11511.8	481.212
sp|P40472|SIM1_YEAST	SNTDADYLC[PPa]EWGVEAAYVVSK	797.698	3	15.5034	1022.55	1	y	10	26128.2	11269.8	15083.1	19912.8	33562.9	13328.5	11072.9	3552.97	7090.46	30279.5	7970.65	18673.6	1378.39	691.915	1028.63		20514.7	1213.13	420.867	382.248		232.913	152.057	1908.6	2993.94	9378.52	10365.4	584.821
sp|P40472|SIM1_YEAST	SNTDADYLC[PPa]EWGVEAAYVVSK	797.698	3	15.5034	1183.46	1	b	10	5168.82	2558.88	3219.83	4709.67	7721.14	3491.05	2033.57	690.935	1940.57	6840.84	1906.45	3758.55	305.107	308.637	305.071		4471.74	115.734	115.739	154.302	231.439	168.092	38.5882	747.342	402.703	1361.4	2468.04	150.796
sp|P40472|SIM1_YEAST	SNTDADYLC[PPa]EWGVEAAYVVSK	797.698	3	15.5034	1208.63	1	y	11	8891.92	3198.38	5956.75	6437.35	12451.6	4939.68	5197.46	1483.37	2414.06	9043.73	3913.19	6050.94	576.532	462.961	308.574		6144.91	507.647	352.569	154.3				1045.03	1035.14	2929.26	3587.23	189.375
sp|P40472|SIM1_YEAST	SNTDADYLC[PPa]EWGVEAAYVVSK	797.698	3	15.5034	880.368	1	b	8	5431.03	2630.31	3582.24	4781.12	7804.96	3433.52	2795.49	1051.54	2311.06	6477.63	2395.85	3763.54	288.282	244.57	192.867	246.599	5330.38	115.744		231.458	77.0767	164.828	192.855	645.138	755.399	2253	2767.38	257.378
sp|P40472|SIM1_YEAST	SNTDADYLC[PPa]EWGVEAAYVVSK	797.698	3	15.5034	965.53	1	y	9	6835.06	4186.08	5073.1	5040.49	10982.1	4334.89	3744.7	1331.42	2239.63	8521.48	1942.87	4587.74			679.346	2083.09	4816.57	414.382	164.263	175.647	113.024	293.121	38.5342		1279.42	2968.34	2851.35	366.871
sp|P40472|SIM1_YEAST	SLIPNPNNSDALNYNVK	936.976	2	11.9842	1348.65	1	y	12	38345.5	35312.3	39051.2	26028.7	22600.6	23941.6	19635.2	13575.1	12780.5	21079.1	7098.02	11389.1	12868.1	7714.47	10322.3	10410.8	4619.86	259.35	1377.05	613.748	26.2247	4906.24	2751.74	10782.8	31576.8	20323.5	43683.3	11389.5
sp|P40472|SIM1_YEAST	SLIPNPNNSDALNYNVK	936.976	2	11.9842	1559.74	1	y	14	34160	29817.6	34035.6	19759.2	17666.1	17197.9	14753.7	11143.2	9780.29	15139.3	6542.33	8206.17	10228.3	6699.42	8452.47	8536.25	3219.72	183.216	818.097	453.971	150.796	2853.17	1941.49	8906.67	25963.9	13735	34663.3	8323.28
sp|P40472|SIM1_YEAST	SLIPNPNNSDALNYNVK	936.976	2	11.9842	1137.55	1	y	10	10265.5	7580.87	9934.27	5136.61	5580.69	4812.79	4065.17	3073.01	2248.22	4037.47	2265.43	2429.18	3430.83	2416.81	2664.4	2759.64	754.054		457.353		231.03	787.209	825.922	2784.08	5581.13	3914.9	7960.34	2672.41
sp|P40472|SIM1_YEAST	SLIPNPNNSDALNYNVK	936.976	2	11.9842	1023.51	1	y	9	12730.6	6444.55	6906.02	4445.95	4297.66	4134.37	5374	1992.56	1773.64	3210.63	2728.99	2180.18	2448.24	2788.64	4294.14		1180.12	154.312	343.476	38.5796	154.311	1497.51	412.303	2214.47	5942.18	3254.73	8104.48	2636.85
sp|P40472|SIM1_YEAST	SLIPNPNNSDALNYNVK	936.976	2	11.9842	1462.69	1	y	13	4172.54	3403.88	4805.71	2298.15	2154.59	2096.08	2051.44	1667.57	1430.2	1505.68	995.36	1179.56	1497.17	796.318	1549.54	766.968	715.743		228.912	113.556		722.583	426.443	1470.5	3257.31	2150.1	4533.67	1413.37
sp|P40472|SIM1_YEAST	SLIPNPNNSDALNYNVK	936.976	2	11.9842	1251.6	1	y	11	6177.57	5122.01	5992.92	4016.77	2761.59	3229.99	2894.18	1942.68	1564.62	3015.17	996.798	1348.47	1798.8	946.703	1523.89	1184.13	834.604	238		189.355		1456.93	754.433	3253.98	3548.5	2551.9	6305.5	1835.76
sp|P40472|SIM1_YEAST	SNTDADYLC[PPa]EWGVEA	872.362	2	14.3926	1525.63	1	b	13	1353.81	1059.1	501.468	720.155	77.1523	270.018		330.963		1024.07	818.966	1892.44	1311.63	1251.96	1260.3	1089.58			38.5746		106.734	446.716	379.358	38.5752	3550.66	2006.14	3437.5	4435.25
sp|P40472|SIM1_YEAST	SNTDADYLC[PPa]EWGVEA	872.362	2	14.3926	880.368	1	b	8	1771.03	1380.95	825.543	1411.33		469.633	347.022	525.738	361.611	1710.24	1035	2344.05	2237.19	1380.28	2099.03	1584.27		154.309		115.775	308.523	942.042		78.1312	4547.36	2261.45	4051.66	5654.16
sp|P40472|SIM1_YEAST	SNTDADYLC[PPa]EWGVEA	872.362	2	14.3926	1426.56	1	b	12	1454.51	996.239	616.122	876.067	358.264	630.479	98.3738	378.756	7564.2	1284.43	1080.89	2057.75	1556.92	1104.48	847.131	1063.43	1750.99	77.1535	38.574		192.886	459.442	353.793	298.364	4719.35	1919.02	3524.28	3441.07
sp|P40472|SIM1_YEAST	SNTDADYLC[PPa]EWGVEA	872.362	2	14.3926	977.44	1	y	8	777.466		295.589	234.476	220.095	354.264	162.059	223.286	7670.22	291.881	426.198	1211.2	853.625	837.586	934.096	549.968	1889.29	77.0299	115.646			255.045	462.916		2217.75	892.799	2184.51	2744.11
sp|P40472|SIM1_YEAST	SNTDADYLC[PPa]EWGVEA	872.362	2	14.3926	1183.46	1	b	10	836.055	930.327	308.431	862.017	269.898	354.135				949.283		1169.1	1190.21	575.127	1020.47	536.779		38.5084		38.5951	77.1586	461.355	295.515	217.414	2412.34	1313.5	2334.02	3048.6
sp|P40472|SIM1_YEAST	SNTDADYLC[PPa]EWGVEA	872.362	2	14.3926	1369.54	1	b	11	1199.49	693.943	385.742	652.345		231.286	38.544	497.994	1413.1	690.75	554.913	1355.99	687.307	677.131	713.325	838.102	511.881		38.579	40.952		305.136	154.31	86.3328	1926.29	982.905	2167.88	2481.21
sp|P40472|SIM1_YEAST	MVIPTYVEGGSSLPLTVVDQDTYFTWEGKK	840.923	4	15.7195	1014.01	2	y	17	6810.78	2339.85	3779.06	5045.5	5257	3400.26	953.263	982.389	1329.02	12455.3	1618.04	3727.61		115.738			1744.53	38.5796						761.336	189.389	3456.7	2105.42
sp|P40472|SIM1_YEAST	MVIPTYVEGGSSLPLTVVDQDTYFTWEGKK	840.923	4	15.7195	1517.69	1	y	12	4146.07	1105.62	1334.43	2231.97	1933.39	1447.68	343.556	120.728	604.105	5755.06	867.941	1989.29		114.096	117.736		449.875	38.5796	38.5796		38.5746	38.5746	154.33	381.771	308.653	1559.29	1089.12	38.574
sp|P40472|SIM1_YEAST	MVIPTYVEGGSSLPLTVVDQDTYFTWEGKK	840.923	4	15.7195	1006.5	3	y	27	1763.16	816.038		782.952	759.517	862.738				1436.07		1401.99	38.5237		452.206	38.579		111.823	38.5144		26.2197		582.504		212.069
sp|P40472|SIM1_YEAST	MVIPTYVEGGSSLPLTVVDQDTYFTWEGKK	840.923	4	15.7195	908.941	2	y	15	1406.15	448.141	985.419	843.471	760.898	862.5	150.798		366.265	2196.29	347.163	904.476	38.5746		111.809	38.574	570.626	38.5795	115.732	38.5746	192.895	77.1541	77.1541	251.592	155.216	529.289	474.363	77.1479
sp|P40472|SIM1_YEAST	MVIPTYVEGGSSLPLTVVDQDTYFTWEGKK	840.923	4	15.7195	1274.61	1	y	10	1645.18	319.849	1095.69	781.645	1378.17	1022.15	509.658	77.0393	343.364	2826.46	605.909	1212.76		77.0756	614.168	38.574	370.478			77.1442	192.652		226.998			1069.41	612.294	38.5434
sp|P40472|SIM1_YEAST	MVIPTYVEGGSSLPLTVVDQDTYFTWEGKK	840.923	4	15.7195	895.467	1	y	7	3286.7	1173.14	1285.23	2260.38	2188.07	1821.14	700.437			3306.2	263.747	2304.91	56.5653		569.095	231.475	686.003		30.3164	115.726		468.738	37.2905	318.901	668.34	1019.34	878.483	60.1811
sp|P40472|SIM1_YEAST	IVAADDSSNVIGEC[PPa]VYEN[Dea]GEFSGGADGC[PPa]TVSVTSGK	920.911	4	12.7599	972.463	1	b	10	14826.5	9756.94	7840.43	11423.1	14058	3987.08	5098.41	49.1323	7495.29	16402.9	5937.83	10897.4	7672.35	4838.42	2551.24	2103.58	6823.15	4057.81	1822.97	3099.67	3493.87	3398.65	2389.1	6634.48		12158.9	8347.09	1677.08
sp|P40472|SIM1_YEAST	IVAADDSSNVIGEC[PPa]VYEN[Dea]GEFSGGADGC[PPa]TVSVTSGK	920.911	4	12.7599	1085.55	1	b	11	8332.94	3900.02	6052.89	4977.37	6114.58	2530.24	3017.68	38.4981	3680.47	5714.3	2997.83	5697.69	2530.74	2337.2	1471.25	883.585	5965.63	1582.26	861.232	1330.64	1759.21	1941.54	1123.44	3487.48	3290.63	5749.63	4079.79	732.403
sp|P40472|SIM1_YEAST	IVAADDSSNVIGEC[PPa]VYEN[Dea]GEFSGGADGC[PPa]TVSVTSGK	920.911	4	12.7599	1124.53	1	y	11	8774.59	7347.3	5955.48	8319.28	7735.1	3603.67	3194.73	56.5363	5051.91	10365.9	3964.43	7042.12	3876.6	2993.65	1798.28	1343.99	6445.85	1253.41	857.128	1518.41	2350.4	2164.9	1231.89	5021		8350.78	6316.52	1188.6
sp|P40472|SIM1_YEAST	IVAADDSSNVIGEC[PPa]VYEN[Dea]GEFSGGADGC[PPa]TVSVTSGK	920.911	4	12.7599	1009.5	1	y	10	5061.25	5647.5	3501.46	7936.89	8324.62	2366.88	2187.25		3985.43	7900.24	3497.27	7054.3	3837.98	2238.12	2188.97	1407.71	4155.98	2113.45		848.542	2095.49	1701.5	1209.84	2645.55	3313.44	7197.76	6020.44	1571.11
sp|P40472|SIM1_YEAST	IVAADDSSNVIGEC[PPa]VYEN[Dea]GEFSGGADGC[PPa]TVSVTSGK	920.911	4	12.7599	1271.61	1	b	13	3464.71	3168.85	2983.99	2817.52	3801.71	2064.65	925.653		1484.83	3920.91	1991.17	3313.45	1735.16	1384.73	1595.44		2404.2	615.77	680.089	651.63	958.311	909.587	549.742	1871.37	903.934	3562.97	1777.41	643.506
sp|P40472|SIM1_YEAST	IVAADDSSNVIGEC[PPa]VYEN[Dea]GEFSGGADGC[PPa]TVSVTSGK	920.911	4	12.7599	1309.61	1	y	14	10612.6	6995.75	6784.5	5849.94	7755.89	3147.26	3074.19	38.5039		10416.3	4248.09	6722.15	3237.31	3122.8			4574.93	1617.53	1021.65	396.108	1064.04		1268.55	4231.21		4745.98	6313.49	1257.67
sp|P40472|SIM1_YEAST	SVGGLLC[PPa]K	424.239	2	9.75838	661.37	1	y	6	189298	182521	236347	132490	192864	88537.1	101325	85595.3	152309	208322	67389.2	147654	80375.7	81012.6	93290.6	83023.1	37691.8	106.308	15532.9		5793.83	22509.3	41358.9	25264.2	222325	110171	234827	172620
sp|P40472|SIM1_YEAST	SVGGLLC[PPa]K	424.239	2	9.75838	434.243	1	y	3	11151.5	12830.8	15041	10227.2	12927	7360.83	7510.13	5857.67	10386.5	13655.4	5739.64	9135.73	6111.5	6225.09	4619.93	4489.87	3525.11		1516.61	312.45	946.669		2853.86	2944.66	13442.2	6601.57	12609.3	9870.71
sp|P40472|SIM1_YEAST	SVGGLLC[PPa]K	424.239	2	9.75838	604.349	1	y	5	9430.4		11516.6		11021.1	5098.81					3334.65		4243.86	3114.93		4804.65	3755.21	173.865	1110.68	180.386			3797.02	2935.55		4686.3
sp|P40472|SIM1_YEAST	SVGGLLC[PPa]K	424.239	2	9.75838	547.327	1	y	4																		269.836		38.5746	259.384	1605.08
sp|P40472|SIM1_YEAST	SVGGLLC[PPa]K	424.239	2	9.75838	760.439	1	y	7																		38.5889		74.2014
sp|P40472|SIM1_YEAST	SVGGLLC[PPa]K	424.239	2	9.75838	424.239	2	y	8	62759.1	64087.2	86070.9	54662.2	66887.4	31899.2	41840.9	35044.7	62277.4	85440.3	27197.3	57123.7	35011.2	34149.9	32926	30525.7	16297.4		6262.87	3203.7	6306.11	11524.5	19746.3	14631	85634.4	29078.3	90336.2	60796.3
sp|P40472|SIM1_YEAST	TDYPGTENMVIPTYVEGGSSLPLTVVDQDTYFTWEGKK	1060.26	4	16.082	1221.55	1	b	11	2630.51	1004.39	2159.22	1613.86	3923.73	597.44	529.549	424.258	753.451	2973.39	454.729	1061.43	431.967	443.57		115.733	3512.43	154.192	2914.13		77.1585	579.511	939.124	832.846	574.943	2629.11	607.492	231.435
sp|P40472|SIM1_YEAST	TDYPGTENMVIPTYVEGGSSLPLTVVDQDTYFTWEGKK	1060.26	4	16.082	1214.61	2	y	22	820.299	578.818	764.819	538.622	919.245	291.898	272.701	38.559	233.571	1419.35				77.1237	38.579	38.5746	1231.15	77.1697	114.57		77.1535	295.967	97.9342	322.621	382.314	1115.46	192.961	38.5752
sp|P40472|SIM1_YEAST	TDYPGTENMVIPTYVEGGSSLPLTVVDQDTYFTWEGKK	1060.26	4	16.082	1108.46	1	b	10	1873.33	519.364	817.139	1108.16	1609.82	645.065	392.234	77.1707	369.231	2047.46	453.522	338.773	308.437	77.1914	38.579	38.5801	2302.98	45.3489	1233.7		38.579	308.523	268.039		459.46	1285.8	489.787	77.1478
sp|P40472|SIM1_YEAST	TDYPGTENMVIPTYVEGGSSLPLTVVDQDTYFTWEGKK	1060.26	4	16.082	1279.13	2	y	23	817.574	231.542	374.408	385.823	612.972	77.1851			79.2384	896.722		295.519	154.293		38.579		802.764				77.1535		38.5889	38.5784		385.857	77.1902
sp|P40472|SIM1_YEAST	TDYPGTENMVIPTYVEGGSSLPLTVVDQDTYFTWEGKK	1060.26	4	16.082	1186.09	2	y	21	340.183	305.172	228.008	231.533	223.073	38.5901	77.1802			305.181	38.5851	115.691		38.5939		38.5746	310.764			38.5466	115.727	38.579	38.5813		77.1697		38.5951	38.5746
sp|P40472|SIM1_YEAST	TDYPGTENMVIPTYVEGGSSLPLTVVDQDTYFTWEGKK	1060.26	4	16.082	1114.07	2	y	19	266.53			115.772	192.918	115.757	38.5901	38.5901	115.789	420.941	77.1564			77.1864						38.5907	38.5746				38.5845	227.814	115.785	77.3899
sp|P40472|SIM1_YEAST	SLIPNPNN[Dea]SDALNYNVK	937.468	2	11.9809	1349.63	1	y	12	17632	14029.8	17532		14497.5	7897.83		4550.69	5276.89	7349.22	3741.41	30.3164	4852.46	135.523	10009.3	24.1907	3262.55	38.5695	1046.92	77.1436	304.86		115.526		12970.2	7221.81	17540.4
sp|P40472|SIM1_YEAST	SLIPNPNN[Dea]SDALNYNVK	937.468	2	11.9809	1560.73	1	y	14	11619.8	10468.1	13391.5	7402.61	20682.7	5916.27		3188.87	3867.13	4895.02	2361.69		4493.33	77.1585	6216.65		4076.37	77.1186	419.009	77.1535		231.456	194.852	26.2393		5389.01	14421	351.121
sp|P40472|SIM1_YEAST	SLIPNPNN[Dea]SDALNYNVK	937.468	2	11.9809	1023.51	1	y	9		4355.86	5574.95	3182.33	4297.66	2553.72	26.2343	2030.59	1310.9	2225.86		77.0832	1801.96	98.1438	4294.14	115.661	1180.12				310.855	48.37	133.656	167.899	2902.46	2554.79	5073.65	77.0779
sp|P40472|SIM1_YEAST	SLIPNPNN[Dea]SDALNYNVK	937.468	2	11.9809	1138.54	1	y	10	3747.94		3724.24	2383.32	3046.53	1716.92		1218.86	1367.43	1476.91	999.278	77.1092					876.132		231.535		115.747	161.444	77.1249		3380.15	2145.54	4700.19	287.866
sp|P40472|SIM1_YEAST	SLIPNPNN[Dea]SDALNYNVK	937.468	2	11.9809	1252.58	1	y	11	2265.71	2043.63		1726.59	1655.06		30.3208		1206.56			82.8128		66.8001	2085.75	143.517	664.98	38.544	124.173		498.812	462.793		180.39	2457.57	1058.21	2681.02	810.46
sp|P40472|SIM1_YEAST	SLIPNPNN[Dea]SDALNYNVK	937.468	2	11.9809	937.468	2	y	17	4586.71		4874.01		8430.62	4538.98	341.076		2272.26		1410.36	514.54	1866.18	139.367	5290.1		2959.99	318.052	341.954	103.211	650.546	1095	516.102	952.054			7169.04	162.243
sp|P40472|SIM1_YEAST	SNTDADYLC[PPa]EWGVE	836.843	2	14.176	1369.54	1	b	11	832.718	417.337	310.594				540.028	38.5795	115.631	560.087	361.003	1121.78	650.944	462.89	270.045	256.247	38.5695		38.5833		107.935	769.461	281.201	723.302	1436.98	886.184	1707.65	2747.28
sp|P40472|SIM1_YEAST	SNTDADYLC[PPa]EWGVE	836.843	2	14.176	880.368	1	b	8	1224.65	1364.87	392.042	789.893		662.989	869.32	200.059		1233.87	887.387	2736.71	1626.25	1038.04	1323.9	1059.07	130.364	38.579	77.0852	38.5833	244.048	1447.67	871.269	1300.31	3858.02	2065.66	2961.76	4680.79
sp|P40472|SIM1_YEAST	SNTDADYLC[PPa]EWGVE	836.843	2	14.176	1426.56	1	b	12	1014.8	731.44	994.264	933.316	266.54		925.852	38.5696	38.5784	1618.9	1090.02	1890.1	908.34	1111.67	1182.07	1216.88			38.5833			1486.93	1143.23	1629.85	3813.9	1125.88	3191.61	4819.7
sp|P40472|SIM1_YEAST	SNTDADYLC[PPa]EWGVE	836.843	2	14.176	1183.46	1	b	10	748.36	592.022	513.01	496.962	115.612	412.173	305.023	115.72	74.1948	727.117	729.373	756.882	687.323	507.523	838.403	370.23	202.192	77.241	38.5833	38.5746		937.368	613.737	742.498	2545.56	646.765	1469.73	2580.48
sp|P40472|SIM1_YEAST	SNTDADYLC[PPa]EWGVE	836.843	2	14.176	906.403	1	y	7	912.869	489.273	728.823	595.277	125.485	343.545	613.724		308.406	1173.32	831.499	894.653	523.724	456.725	881.187	532.733	430.208			77.1579	507.814	1614.09	925.56	740.519	1851.76	1072.35	1685.5	2966.65
sp|P40472|SIM1_YEAST	SNTDADYLC[PPa]EWGVE	836.843	2	14.176	1069.47	1	y	8	455.501	622.047	358.51	247.784	198.456		489.294	21.5963	269.917	621.212	195.552	534.167	834.022	434.093	721.713	764.41	115.605	125.858	7.81421		128.588	895.092	498.594	931.741	1749.33	922.228	1163.79	1837.38
sp|P40472|SIM1_YEAST	IVAADDSSNVIGEC[PPa]VYENGEFSGGADGC[PPa]TVSVTSGK	920.665	4	12.7571	972.463	1	b	10	14826.5	9756.94	7840.43	11423.1	13913.1	3987.08	4957.15	1500.99	7495.29	16402.9	5937.83	10757.2	7106.25	4838.42	2551.24	2103.58	6823.15	4057.81	38.5446	3099.67	3493.87	3398.65	2389.1	6540.36	6378.34	12158.9	8347.09	1677.08
sp|P40472|SIM1_YEAST	IVAADDSSNVIGEC[PPa]VYENGEFSGGADGC[PPa]TVSVTSGK	920.665	4	12.7571	1085.55	1	b	11	8332.94	3900.02	6052.89	4977.37	6114.58	2530.24	3017.68	1187.16	3680.47	5714.3	2997.83	5697.69	2530.74	2337.2	1471.25	883.585	5965.63	1582.26	38.5752	1330.64	1759.21	1941.54	1123.44	3487.48	3290.63	5749.63	4079.79	732.403
sp|P40472|SIM1_YEAST	IVAADDSSNVIGEC[PPa]VYENGEFSGGADGC[PPa]TVSVTSGK	920.665	4	12.7571	1124.53	1	y	11	8774.59	7347.3	5955.48	8319.28	7735.1	3603.67	3194.73	2011.03	5051.91	10365.9	3964.43	7042.12	3846.67	2993.65	1798.28	1343.99	6445.85	1253.41		1518.41	2350.4	2164.9	1231.89	5021	3477.28	8350.78	6316.52	1188.6
sp|P40472|SIM1_YEAST	IVAADDSSNVIGEC[PPa]VYENGEFSGGADGC[PPa]TVSVTSGK	920.665	4	12.7571	1009.5	1	y	10	5061.25	5647.5	3501.46	7936.89	8324.62	2366.88	2187.25	1533.56	3985.43	7900.24	3497.27	7054.3	3837.98	2238.12	2198.81	1407.71	4155.98	2113.45		848.542	2095.49	1701.5	1209.84	2645.55	3313.44	7197.76	6020.44	1571.11
sp|P40472|SIM1_YEAST	IVAADDSSNVIGEC[PPa]VYENGEFSGGADGC[PPa]TVSVTSGK	920.665	4	12.7571	1068.97	2	b	20	1320.08	878.18	632.245	949.188	1573.65	727.642		267.901	715.655	2028.29	610.795	1443.09	683.681	385.718	316.543		1161.2	266.513	70.0806	225.534	113.593	307.184	270.059	666.414	623.452	1091.04	1144.28	231.459
sp|P40472|SIM1_YEAST	IVAADDSSNVIGEC[PPa]VYENGEFSGGADGC[PPa]TVSVTSGK	920.665	4	12.7571	952.477	1	y	9	4644.57	3380.44	3268.23	3710.23	3844.29	1105.84	1229.85	401.974	2227.04	4074.36	2142.56	4108.35	2196.52	1254.7	900.348	996.78	3042.34	691.355	38.5446		1347.22	1462.77	958.278	2736.26	2312.3	3388.24	2712.71	662.998
sp|P40472|SIM1_YEAST	EGSYC[PPa]SYSC[PPa]QPGMSK	884.852	2	9.08536	1158.49	1	y	10	22303.2	13929.4	23962.5	11781.7	21485.6	7573	9308.35	5943.93	9196.25	16464.9	4212.68	9782.94	6324.85	5348.82	10212.9	6809.52	3945.77	449.385	799.578	1042.75	574.939	2440.95	1857.39	3260.94	21610.8	5150.89	21562.5	14428.6
sp|P40472|SIM1_YEAST	EGSYC[PPa]SYSC[PPa]QPGMSK	884.852	2	9.08536	1332.54	1	y	11	15603.8	10905.9	14821.4	6636.79	13803.2	5002.29	4703.39	4237.41	6201.38	9165.08	2740.73	5759.48	3780.65	4405.03	6666.78	4955.41	2134.16	231.529	632.612	231.462	594.811	1734.66	1397.46	1963.93	14658.7	3429.24	12129.5	9715.13
sp|P40472|SIM1_YEAST	EGSYC[PPa]SYSC[PPa]QPGMSK	884.852	2	9.08536	908.396	1	y	8	21618.7	14459	17136.1	8759.24	15324.9	5744.88	7510.01	5260.76	8875.95	13474.5	2695.03	6897.37	5010.57	5410.15	7991.63	6582.69	3900.81	263.126	1306.6	706.496	508.745	2687.68	2120.4	2850.96	17117.8	4672.25	17897.4	15220.6
sp|P40472|SIM1_YEAST	EGSYC[PPa]SYSC[PPa]QPGMSK	884.852	2	9.08536	1071.46	1	y	9	12689.3	9688.03	12926.4	5579.85	10533.8	3735.57	4995.1	2555.46	5278.89	8627.53	2360.99	4678.02	2861.33	4589.9	5201.01	5286.55	2067.17	373.394	615.068	274.886	357.821	1164.55	1030.92	1491.06	11274.9	2824.01	11528.6	9084.24
sp|P40472|SIM1_YEAST	EGSYC[PPa]SYSC[PPa]QPGMSK	884.852	2	9.08536	1250.45	1	b	10	4920.22	2870.11	3984.49	2132.63	4384.86	1536.67	974.249	1133.37	2006.5	2291.84	715.502	1783.04	1367.1	1552	2027.26	1069.55	837.327		159.723		115.623	917.392		687.387	3784.28	1172.56	3142.04	2705.23
sp|P40472|SIM1_YEAST	EGSYC[PPa]SYSC[PPa]QPGMSK	884.852	2	9.08536	884.852	2	y	15	16268.7	10372.4	14851.1	6448.55	14950.3	4759.07	5154.22	3831.39	6437.69	10869.6	2938.56	6258.27	3934.01	3503.97	6470.96	5164.89	2644.4	548.432	667.334	718.96	536.417	2484.38	1464.97	2718.81	13831.2	4316.21	11309	12117.8
sp|P40472|SIM1_YEAST	SVGGLLC[PPa]KNGYLYR	538.62	3	11.0087	714.377	2	y	12	4832.37	1411.6	1226.47	3322.78	7269	4984.82	23427	4163.95	7467.88	8532.39	6202.02	4877.72	15013.2	10789.3	5551.33	1543.86		398.408	638.14		139.37	143.413		4314.18	4324.12	2600.47	18796.5	3985.75
sp|P40472|SIM1_YEAST	SVGGLLC[PPa]KNGYLYR	538.62	3	11.0087	785.394	1	y	6	1547.38		846.809	2302.24	3709.22	2340.3	8105.05	1715.04	3233.91	3889.44	3054.78	2107.08	4925.49	3658.33	2608.88	291.149	137.665	546.229	1026.59	38.5272		555.459	398.558	1491.55	1265.35	1277.37	6541.65	2151.49
