## Supplementary Data 2 - Secretome SWATH Peakview quantification output for "Systematic characterization of the yeast secretome under diverse proteosynthetic stress conditions reveals secretion of functional ER chaperone BiP" (part 2 of 3)

### Sheet: ions (continued)
Protein	Peptide	Precursor MZ	Precursor Charge	RT	Fragment MZ	Fragment Charge	Ion Type	Residue	WT_1	WT_2	WT_3	WT_4	∆ost3_1	∆ost3_2	∆ost3_3	∆ost3_4	∆pmt1_1	∆pmt1_2	∆pmt1_3	∆pmt1_4	DTT_1	DTT_2	DTT_3	DTT_4	Ethanol_1	Ethanol_2	Ethanol_3	Ethanol_4	Heat_1	Heat_2	Heat_3	Heat_4	Tm_1	Tm_2	Tm_3	Tm_4
sp|P40472|SIM1_YEAST	SVGGLLC[PPa]KNGYLYR	538.62	3	11.0087	1087.54	1	y	8	2170.48	154.222	510.221	1006.49	3464.55	2251.59	8112.26	1335.86	2091.28	3099.91	2386.93	1208.93	4819.63	3299.23	1732.23	374.672	38.5746		149.061	77.1535	77.1679		77.1179	503.196	1422.35	752.896	5028.92	893.932
sp|P40472|SIM1_YEAST	SVGGLLC[PPa]KNGYLYR	538.62	3	11.0087	913.489	1	y	7	2572.81	668.098		1238.68	3299.78	2858.44	6210.48		2693.93	3031.34	2000.88		4501.99	3294.76	3553.32			283.724	464.467	38.5342		77.003	144.739	2498.03	1001.97		6037.05
sp|P40472|SIM1_YEAST	SVGGLLC[PPa]KNGYLYR	538.62	3	11.0087	671.351	1	y	5		750.524			1601.05	1130.28	4419.88		946.209	2885.54	2434.43	1214.9	3491.91	3727.53	1464.53		105.448		352.399	182.014	275.592	197.642	637.411		2351.27	728.065	3553.03	1060.36
sp|P40472|SIM1_YEAST	SVGGLLC[PPa]KNGYLYR	538.62	3	11.0087	600.813	2	y	9	783.664	231.007	38.5851	261.623	933.016	615.222	2202.42	310.741	419.952	922.97	645.791	443.847	2206.06	1108.57	739.309	115.74		38.5298	38.5819	38.5796	38.5839	20.047	77.0859	231.443	536.62	214.262	1629.04	424.327
sp|P40472|SIM1_YEAST	TQWPSDQPSDGRSVGGLLC[PPa]K	734.692	3	11.0339	893.941	2	y	17	6532.76	2227.68	1716.41	4059.91	5883.3	2439.01	11744.2	605.881	3304.78		3989.86	481.836	9353.05	5437.44	5520.98	1683.99	39.9089		154.341			375.147	284.632		3504.02	2382.81	9608.64	3181.62
sp|P40472|SIM1_YEAST	TQWPSDQPSDGRSVGGLLC[PPa]K	734.692	3	11.0339	986.981	2	y	18	3175.94	1408.76	585.042	2506.12	3214.36	1675.16	5683.2	231.411	1649.55	501.654	1995.39	38.5318	4758.89	2727.99	2474.84	511.963	77.1747	77.0968	38.579		229.714	197.712	38.5801	192.711	2254.37	499.942	3592.44	2311.55
sp|P40472|SIM1_YEAST	TQWPSDQPSDGRSVGGLLC[PPa]K	734.692	3	11.0339	1060.59	1	y	10	1697	874.448	357.903	691.953	2279.16	1057.71	2085.43	293.219	860.608	453.264	735.268	24.1812	1392.22	934.297	803.844	154.232		38.5281	77.1697	135.639	408.871	327.338	133.465	475.247	1692.18	498.382	1230.84	733.489
sp|P40472|SIM1_YEAST	TQWPSDQPSDGRSVGGLLC[PPa]K	734.692	3	11.0339	1359.7	1	y	13	1590.6	460.93		1300.03	2258.67	540.655	2710.21	38.5336	671.372	64.7572	1371.21	189.304	2932.46	1870.36	1454.18	496.373	38.5794		77.0808		571.609	297.022	154.323	229.237	838.618		2202.87	1485.03
sp|P40472|SIM1_YEAST	TQWPSDQPSDGRSVGGLLC[PPa]K	734.692	3	11.0339	845.415	2	y	16	1762.36	1282.19	1141.29	1267.08	1194.86	753.058	1301.61	398.237	1195.71	1922.93	824.264		766.902	541.49	814.379	283.944	1055.93	207.799		38.5281	1549.74	210.12	491.963	891.771	904.871	102.869	1305.43	606.253
sp|P40472|SIM1_YEAST	TQWPSDQPSDGRSVGGLLC[PPa]K	734.692	3	11.0339	801.899	2	y	15	533.048			571.452				156.51	329.921	179.973	271.572	38.5388	624.689	229.901	455.883	307.937	192.919	38.579		38.5237	72.937			77.0887	595.658	189.433	578.843	308.62
sp|P40472|SIM1_YEAST	TDYPGTENM[Oxi]VIPTYVEGGSSLPLTVVDQDTYFTWEGKK	1064.26	4	15.6041	1237.54	1	b	11	1068.65	984.656	38.5096	1017.15	2313.67		466.745		417.178	3190.2	603.983		192.877	154.294	18.4804	39.2011	3537.31	38.5695		77.1764		30.3296	38.5813	308.542	26.8913	530.835
sp|P40472|SIM1_YEAST	TDYPGTENM[Oxi]VIPTYVEGGSSLPLTVVDQDTYFTWEGKK	1064.26	4	15.6041	1214.61	2	y	22	735.923	460.854	764.757	326.625	864.652	868.889	214.92	38.5434	527.303	995.13	425.38	664.973	38.5446	53.7448	38.5331	385.669	557.067		38.5797	38.5951	77.1535		97.9342	66.806		285.927	66.8001	38.5752
sp|P40472|SIM1_YEAST	TDYPGTENM[Oxi]VIPTYVEGGSSLPLTVVDQDTYFTWEGKK	1064.26	4	15.6041	1279.13	2	y	23	277.929	38.5746	374.408	385.707	423.587	42.3815		77.1479	171.233	533.103		295.519	38.5746	38.5784			735.046	115.744		38.5913	77.1535	38.5696	38.5889	38.574		115.743	38.5795
sp|P40472|SIM1_YEAST	TDYPGTENM[Oxi]VIPTYVEGGSSLPLTVVDQDTYFTWEGKK	1064.26	4	15.6041	1186.09	2	y	21	154.356	77.1517	228.008		267.802		38.5833			379.04		115.752	77.1567					38.5746		38.5805	115.727	38.5696	38.5813				38.5134	38.5746
sp|P40472|SIM1_YEAST	TDYPGTENM[Oxi]VIPTYVEGGSSLPLTVVDQDTYFTWEGKK	1064.26	4	15.6041	1114.07	2	y	19	115.772		38.5907			38.5807	38.5833	38.5791		230.034	77.0699	77.1746	38.5746			77.1667	257.427	77.1547		38.5907	38.5746				38.5752	38.5745		77.3899
sp|P40472|SIM1_YEAST	TDYPGTENM[Oxi]VIPTYVEGGSSLPLTVVDQDTYFTWEGKK	1064.26	4	15.6041	1124.46	1	b	10	643.61	382.196	73.2226	420.741	742.43	192.906	506.081		219.077	1666.46	347.142	140.663	190.975	170.245	77.1185		1526.23	77.1697	115.723	38.5913		115.739		154.266	38.5667		66.8154
sp|P40472|SIM1_YEAST	TQWPSDQPSDGRSVGGLLC[PPa]KNGYLYR	742.865	4	11.8159	851.755	3	y	23	77.1641		38.5851		1288.11	1532.74	2126.95	50.351		1323.28	77.1796	38.5801	2384.96	1776.8			270.04						38.5791		270.041	301.846	1357.39	38.5758
sp|P40472|SIM1_YEAST	TQWPSDQPSDGRSVGGLLC[PPa]KNGYLYR	742.865	4	11.8159	1063.54	2	y	19	543.996	3346.2	615.166	1524.11	635.161	1066.61	813.568		1056.74	812.18	1084.15	525.48	1516.08	2013.49	478.676		711.648	792.64	38.5182	105.361		158.457	268.097		1391.57	497.698	1326.14	231.739
sp|P40472|SIM1_YEAST	TQWPSDQPSDGRSVGGLLC[PPa]KNGYLYR	742.865	4	11.8159	1087.54	1	y	8	196.433	602.237	248.346	705.8	647.145	700.746		110.34	555.147	542.096	429.403	151.689	1721.56	1065.75	100.868	38.533		319.177	30.334	501.184	107.385	272.478	656.303	526.674		1154.94	912.156	214.846
sp|P40472|SIM1_YEAST	TQWPSDQPSDGRSVGGLLC[PPa]KNGYLYR	742.865	4	11.8159	913.782	3	y	24		276.767	154.347	189.445	438.826	721.709	1283.62			726.057			1694.79	1024.13	38.5863		115.732			38.579	77.1741	77.153	47.71	38.574	77.1591	154.302	1002.67
sp|P40472|SIM1_YEAST	TQWPSDQPSDGRSVGGLLC[PPa]KNGYLYR	742.865	4	11.8159	913.489	1	y	7		2515.82	1311.86	1868.71		1151.91		86.8618	330.053		1780.52	1236.92	1626.89	1039.89	521.109	154.331	112.278	155.75	26.2475	289.92	205.181	1199.49	281.37	101.512		419.964		394.555
sp|P40472|SIM1_YEAST	TQWPSDQPSDGRSVGGLLC[PPa]KNGYLYR	742.865	4	11.8159	1228.6	2	y	22	566.845	621.875	177.931		451.523	51.5618	425.733		113.085		405.855	58.4946	754.977		159.901	77.1597	469.871	497.744		38.544	140.545		226.859	103.205	407.559		742.561
sp|P40472|SIM1_YEAST	M[Oxi]VIPTYVEGGSSLPLTVVDQDTYFTWEGKK	844.922	4	15.2527	1014.01	2	y	17	6810.78	854.842	1713.56	5021.56	2183.12	1096.28	953.263		1328.97	12455.3	605.995	2093.59	38.5746	38.5839	79.2118	30.1886	1744.53	38.5796					115.723	38.574		3456.7	2105.42
sp|P40472|SIM1_YEAST	M[Oxi]VIPTYVEGGSSLPLTVVDQDTYFTWEGKK	844.922	4	15.2527	1214.61	2	y	22	3152.78		427.057	1359.36	740.226	407.782	399.229	30.3065	1010.28	2394.83	186.589	471.533	119.539	59.4543	382.617			38.5839	154.313		130.384	96.7017	79.2206	22.1389	1545.08		983.836	66.8295
sp|P40472|SIM1_YEAST	M[Oxi]VIPTYVEGGSSLPLTVVDQDTYFTWEGKK	844.922	4	15.2527	1517.69	1	y	12	4146.07	501.413	697.843	2231.97	1514.1	496.504	343.556	38.5907	604.105	5755.06	156.389	1078.18	38.579	76.4035			449.875	38.5796					77.1579	77.1434	308.653	1559.29	1089.12	38.574
sp|P40472|SIM1_YEAST	M[Oxi]VIPTYVEGGSSLPLTVVDQDTYFTWEGKK	844.922	4	15.2527	895.467	1	y	7	2610.11	315.599	372.017	2260.38	375.489	312.247	700.437	22.1536	409.869	3306.2	332.177	730.489	681.249	56.5529	175.268	260.995	619.254		115.673	761.922	137.364	211.401		633.448	250.153	1003.08	797.576	60.1811
sp|P40472|SIM1_YEAST	M[Oxi]VIPTYVEGGSSLPLTVVDQDTYFTWEGKK	844.922	4	15.2527	1114.07	2	y	19	556.866	115.718	270.049	316.148	567.049	191.447	232.844			847.158	50.5249	187.305	38.5827		192.89	38.5849	385.64	38.5796			38.5913	38.544		77.1485		360.301	266.27	77.1493
sp|P40472|SIM1_YEAST	M[Oxi]VIPTYVEGGSSLPLTVVDQDTYFTWEGKK	844.922	4	15.2527	1237.58	1	b	12				395.948	821.777	774.701							179.616		115.631	366.312		113.666	38.5752	163.005	79.244	366.64		25.8371				498.013
sp|P40472|SIM1_YEAST	GVAIC[PPa]RTDYPGTEN	783.865	2	9.53582	1050.5	1	b	9	7629.11	2626.38	1278.32	5797.55	10349.1	10839.1	20894.5	4813.8	8914.6	9420.67	11314.5	6347.28	19531.6	8809.64	4247.21	1297.83	155.335		38.5485	43.4007	806.21	105.128		147.485	4166.98	5535.16	10987	2554.15
sp|P40472|SIM1_YEAST	GVAIC[PPa]RTDYPGTEN	783.865	2	9.53582	887.44	1	b	8	4102.17	1325.65	600.043	2677.76	5774.42	7229.2	12151.3	2231.11	5665.36	5864.3	6664.45	2675.19	9113.24	4269.82	2192.59	735.593	730.852	388.754	309.394	38.5754	496.361	132.445		352.847	2350.46	2808.64	7933.41	1681.12
sp|P40472|SIM1_YEAST	GVAIC[PPa]RTDYPGTEN	783.865	2	9.53582	1226.51	1	y	10	1439.51	651.949		1027.54	1467.27	1688.1	1844.14	602.756	1604.83	1264.47	1632.59	979.939	2179.55	1097.98	873.025	165.569	164.005	264.218	38.5689		75.1604	700.174	363.587		1148.27	501.454	1288.46	533.293
sp|P40472|SIM1_YEAST	GVAIC[PPa]RTDYPGTEN	783.865	2	9.53582	1305.63	1	b	12	1009.33	761.771		784.961	1360.47	1690.63	2347.47	1247.85	874.723	1457.21	1899.13	1255.81	1914.98	1213.82	548.274	154.173	354.854		154.23	115.728	200.571	109.015	693.519	70.8224	781.338	650.12	1739.87	385.648
sp|P40472|SIM1_YEAST	GVAIC[PPa]RTDYPGTEN	783.865	2	9.53582	1204.58	1	b	11	509.846	164.231	206.429	430.315	880.363	850.954	1558.03	613.731	869.544	955.536	954.138	656.455	2188.73	988.669		211.264		1704.14	572.368		77.1485				563.067	404.24	1307.09	308.516
sp|P40472|SIM1_YEAST	GVAIC[PPa]RTDYPGTEN	783.865	2	9.53582	1339.59	1	y	11	781.161			497.984	556.707	658.624					621.876	544.308		448.257	571.591	115.729	273.071	101.994	154.305	38.5784	117.775	147.301	347.181
sp|P40472|SIM1_YEAST	TDYPGTENMVIPTYVEGGSSLPLTVVDQDTY	1121.19	3	16.6766	1221.55	1	b	11	841.686		700.753	143.496	2511.79	571.547	46.6179			1638.2	67.1645		77.1274	35.2537	77.1579	38.574	703.474	82.8164	38.5857		38.5039	77.1565			231.395	131.138	38.564	38.5795
sp|P40472|SIM1_YEAST	TDYPGTENMVIPTYVEGGSSLPLTVVDQDTY	1121.19	3	16.6766	1150.56	1	y	10	713.488		604.779	142.557	1587.75	420.813	115.724	117.79		718.436		154.51	231.459	60.6581			347.222	42.5323		77.1647	125.077	115.737	77.1497	60.8429	154.192	580.786	287.871	115.729
sp|P40472|SIM1_YEAST	TDYPGTENMVIPTYVEGGSSLPLTVVDQDTY	1121.19	3	16.6766	1263.65	1	y	11	77.1535		77.1542	181.775	210.155	154.199	247.686	308.523				347.155	38.5696				38.5801					38.5752	77.1673	113.847	304.506	501.508	77.1095
sp|P40472|SIM1_YEAST	TDYPGTENMVIPTYVEGGSSLPLTVVDQDTY	1121.19	3	16.6766	1350.68	1	y	12		77.1491					138.141	112.208	38.574	77.1439	54.0594	340.018	86.7085	115.732	6.87721			38.5901			38.574		38.5764	284.733	154.286	804.865		38.579
sp|P40472|SIM1_YEAST	TDYPGTENMVIPTYVEGGSSLPLTVVDQDTY	1121.19	3	16.6766	1419.65	1	b	13	77.1624	38.5746	77.1491		226.532		115.734	38.5734	38.574	152.476	38.5863	38.5834	115.631		38.5795		77.1591		38.5839		38.5752	38.5752		140.559		652.314
sp|P40472|SIM1_YEAST	TDYPGTENMVIPTYVEGGSSLPLTVVDQDTY	1121.19	3	16.6766	1437.71	1	y	13	38.5752	38.5746	38.574	38.549			154.18	115.722	77.1485	156.195	154.356	513.389	38.5027	38.5304	77.1535	38.5689			38.5839	77.1697		38.509	231.485	101.248		2357.01	38.5784
sp|P40472|SIM1_YEAST	IDWIGEGGWSGVENTDTSTGGSC[PPa]K	843.04	3	11.7545	926.388	1	y	9	2459.07	44.6127	286.11			79.7769	351.811	185.912	1971.06	1326.21		197.272	3476.29	2800.28	892.032	2482.66	125.473	1086.16	30.3252	41.5908	103.315	3547.19		3598.31	3387.68	1121.03	338.551	2889.41
sp|P40472|SIM1_YEAST	IDWIGEGGWSGVENTDTSTGGSC[PPa]K	843.04	3	11.7545	1000.42	2	y	20	1291.75		54.4923	115.623	786.031	38.4744	326.42		478.654	564.148	60.7527	960.634	362.308	864.358	331.097	711.105	43.97	302.159		257.998	64.7819	647.798		600.363	775.023	26.2247	327.787
sp|P40472|SIM1_YEAST	IDWIGEGGWSGVENTDTSTGGSC[PPa]K	843.04	3	11.7545	1014.47	1	b	9	852.293	766.653		103.283	1132.39	30.3194	269.838	67.7502	761.248	1368.46	56.536	321.417	398.364	677.926		671.617	339.704	308.63	38.5304	38.579	79.8603	601.278	115.552	905.822	719.835	551.371		838.674
sp|P40472|SIM1_YEAST	IDWIGEGGWSGVENTDTSTGGSC[PPa]K	843.04	3	11.7545	1027.44	1	y	10	1659.76		893.156	382.808	1594.69		973.547	64.7484	504.073		99.7765	1415.66	1181.97	859.081	909.96	1197.81	450.367	186.06		77.1547	30.3252		147.861	914.023	1858.76	491.573	1290.64	1338.75
sp|P40472|SIM1_YEAST	IDWIGEGGWSGVENTDTSTGGSC[PPa]K	843.04	3	11.7545	1158.52	1	b	11	1058.21	39.7172	364.542	60.6402	263.696		135.631	26.2235	409.418	146.911	195.981	191.482	927.327	396.09	260.51	462.794	38.5645	231.413	38.5813		106.958	500.941	154.13	625.577	1148.6	154.313	97.2229	952.877
sp|P40472|SIM1_YEAST	IDWIGEGGWSGVENTDTSTGGSC[PPa]K	843.04	3	11.7545	1141.48	1	y	11	1793.64	105.4	322.97	330.478	126.269	36.7515	153.429	38.5534	363.374		141.916		1292.98	1449.75	271.477	1056.8	138.57			38.5746		937.945	227.749		1763.08	518.47	240.009	1974.95
sp|P40472|SIM1_YEAST	SNTDAD[KXX]YLC[PPa]EW[Oxi]GVEAAYVVSK	815.682	3	15.0693	866.462	1	y	8		712.076			1439.85	606.615	623.201	268.969	791.003		976.255				620.224	200.074		30.3092	289.193	1103.24	22.1263	350.425	57.3555	236.626		1715.09	1511.14	71.336
sp|P40472|SIM1_YEAST	SNTDAD[KXX]YLC[PPa]EW[Oxi]GVEAAYVVSK	815.682	3	15.0693	965.53	1	y	9		425.198	1937.73	1132.94	128.398	189.239	159.234	360.872	331.745	1961.84	403.032	1972.67	68.8648	189.505	561.719	310.636	870.871	136.113	38.5275	1163.97	169.352	232.357	115.678	129.259	568.716	448.105	104.737	277.275
sp|P40472|SIM1_YEAST	SNTDAD[KXX]YLC[PPa]EW[Oxi]GVEAAYVVSK	815.682	3	15.0693	1022.55	1	y	10	385.981	341.941	4613.54	46.3434	294.188	117.215		294.005		6843.15	317.935	3297.88				204.449	229.092	154.331		115.744	77.1714				146.779	1363.47	299.42	30.3208
sp|P40472|SIM1_YEAST	SNTDAD[KXX]YLC[PPa]EW[Oxi]GVEAAYVVSK	815.682	3	15.0693	925.851	2	b	16		77.1491	77.139	63.7724				38.5752			115.739	77.1503					38.5889		38.5746	38.5796	5.64435		38.5945	77.1629	115.731
sp|P40472|SIM1_YEAST	SNTDAD[KXX]YLC[PPa]EW[Oxi]GVEAAYVVSK	815.682	3	15.0693	1014.44	2	y	17	1115.69		290.136	2782.35	47.9348	61.2063	223.458		50.3538	582.719	1738.34	44.2907	521.392	329.801	38.3746	30.3208	129.305				23.2112	358.73	267.975	98.9591	248.416		581.8	30.3106
sp|P40472|SIM1_YEAST	SNTDAD[KXX]YLC[PPa]EW[Oxi]GVEAAYVVSK	815.682	3	15.0693	854.814	2	b	14	121.461				38.5796	38.579			77.0916				38.5845	115.729	115.656	38.574	38.5901		38.5746	77.1553					78.2394	38.5746
sp|P40472|SIM1_YEAST	IVAADDSSNVIGEC[PPa]VY[Oxi]ENGE[KXX]FSGGADGC[PPa]TVSVTSGK	934.153	4	12.7544	972.463	1	b	10	3957.82	1352.44	3017.78	2172.81	3815.8	981.443	1456.78		2381.71	4747.08	1686.37	3125	2276.75	1443.44	1355.94	837.797	2371.52	1015.38	568.59	231.267	1435.67	1671.26		416.405	169.013	4348.55	1903.31	688.618
sp|P40472|SIM1_YEAST	IVAADDSSNVIGEC[PPa]VY[Oxi]ENGE[KXX]FSGGADGC[PPa]TVSVTSGK	934.153	4	12.7544	1124.53	1	y	11	2647.6	1104.11	2188.88	3063.02	2651.29	1185.82	1283.49	306.157	1620.25	2657.57	1698.24	1769.05	1464.68	830.784	764.362	241.936	1644.91	573.145	417.329	38.5752	1224.38	1724.24	668.227		539.697	1637.54	1837.61	829.329
sp|P40472|SIM1_YEAST	IVAADDSSNVIGEC[PPa]VY[Oxi]ENGE[KXX]FSGGADGC[PPa]TVSVTSGK	934.153	4	12.7544	1009.5	1	y	10	3503.13	2041.02	2419.47	2943.15	3833.27	1358.89	741.029	640.172	1703.44	3432.81	1382.44	3004.56	2120.53	1261.59	770.751		2467.47	820.593	499.367	115.69	1003.19	773.957	687.343	119.982	245.222	3471.55	1876.71	390.497
sp|P40472|SIM1_YEAST	IVAADDSSNVIGEC[PPa]VY[Oxi]ENGE[KXX]FSGGADGC[PPa]TVSVTSGK	934.153	4	12.7544	952.477	1	y	9	1698.43	1288.05	1183.57	1703.67	1559.51	771.495	391.78	387.796	648.817	1044.25	793.23	1482.83	976.069	878.543	606.716	231.461	1189.84	459.412	173.262	42.5204	324.531	567.333	154.098		231.298	1236.28	1276.08	269.204
sp|P40472|SIM1_YEAST	IVAADDSSNVIGEC[PPa]VY[Oxi]ENGE[KXX]FSGGADGC[PPa]TVSVTSGK	934.153	4	12.7544	1174.48	3	y	34	875.976	548.196		254.157	562.833		333.858		497.912	473.186	284.781	308.271			571.689	300.868	301.938	192.885			103.102		115.592	627.161	75.5369	420.763	315.301	775.162
sp|P40472|SIM1_YEAST	IVAADDSSNVIGEC[PPa]VY[Oxi]ENGE[KXX]FSGGADGC[PPa]TVSVTSGK	934.153	4	12.7544	1271.61	1	b	13	674.721		301.523	1008.52	856.889	231.29	196.861	99.2142	323.414	755.141	137.46	763.693	391.172	455.68	125.129	127.029	530.788	269.964	231.469	38.5807	295.444	464.887		3015.15	115.626	657.778	500.539	133.672
sp|P40472|SIM1_YEAST	MVIPTYVEGGSSLPLTVVDQDTYFTWEGK	1078.2	3	16.1193	1488.66	1	y	12	77.0881	163.901	38.5789	533.039	201.632		38.569	77.1497		468.326		308.966		38.5752			192.908				154.308	77.163		77.1122	231.486	477.084	38.574
sp|P40472|SIM1_YEAST	MVIPTYVEGGSSLPLTVVDQDTYFTWEGK	1078.2	3	16.1193	1389.6	1	y	11		117.747	231.211	233.517	117.845	38.5833	38.579	77.1435	77.1585	390.022	77.1491	154.336	38.5739	77.1485	77.1484	38.5746	299.385		77.1485	38.5534	38.5324			77.1529	77.1535	462.734		38.5746
sp|P40472|SIM1_YEAST	MVIPTYVEGGSSLPLTVVDQDTYFTWEGK	1078.2	3	16.1193	1274.57	1	y	10	60.6715		113.711	200.508	339.14	38.574	154.301	77.1611			77.1542	235.49	38.579		38.5791	38.5689		38.579		26.2335	170.603	77.1629	38.5827	79.2048	38.5312	306.561	77.1429	38.5746
sp|P40472|SIM1_YEAST	MVIPTYVEGGSSLPLTVVDQDTYFTWEGK	1078.2	3	16.1193	1334.67	1	b	13	140.401	227.653	77.1541	231.433		38.5833	192.873	108.083		540.106		77.1302	125.621	192.886	74.3073	209.951	216.93	38.5795	38.5702			38.5795	113.589	77.886	77.1535	385.652
sp|P40472|SIM1_YEAST	MVIPTYVEGGSSLPLTVVDQDTYFTWEGK	1078.2	3	16.1193	620.304	1	y	5	219.504	116.261	1037.56	77.0664	187.403	33.5484		77.158	77.1679	383.557		308.756		77.1579	38.574	114.686		38.5795					192.821	214.908	542.842	756.899	30.3106	77.1079
sp|P40472|SIM1_YEAST	MVIPTYVEGGSSLPLTVVDQDTYFTWEGK	1078.2	3	16.1193	767.374	3	y	21		343.686	756.801		108.853	115.684		231.319	152.337	330.485	231.404			154.303	245.334	154.215	277.234	154.313				111.444		77.0568	38.4808	756.086
sp|P40472|SIM1_YEAST	SNTDADYLC[PPa]EWGVEAAYVVSKLSK	907.102	3	17.2079	977.011	2	y	17	10.9092			154.292		227.974	38.5795	38.5708	77.179	73.6389		77.1591	77.1491	4.06969		38.5857	38.574					77.1018	18.39	115.736				38.5785
sp|P40472|SIM1_YEAST	SNTDADYLC[PPa]EWGVEAAYVVSKLSK	907.102	3	17.2079	1058.54	2	y	18		366.983		774.571		190.811	38.5746		165.113	344.919	481.898	115.697	269.866	154.301	115.739		563.364			59.448	77.1496		121.454	245.7	315.897			211.999
sp|P40472|SIM1_YEAST	SNTDADYLC[PPa]EWGVEAAYVVSKLSK	907.102	3	17.2079	1116.06	2	y	19	38.5784	38.5945	38.579		192.903				77.1515	305.114	77.1654	38.5746			38.5839						38.5801		38.5895		38.574		47.4287	38.5689
sp|P40472|SIM1_YEAST	SNTDADYLC[PPa]EWGVEAAYVVSKLSK	907.102	3	17.2079	1194.67	1	y	11		38.5913	38.574	178.153	366.632	225.896	38.5695	77.1491	135.798	494.395		154.306	38.5784	85.2181	38.5839		197.036	38.5795	38.5695	38.5801	115.751	103.312			115.72	255.84	115.736	77.1479
sp|P40472|SIM1_YEAST	SNTDADYLC[PPa]EWGVEAAYVVSKLSK	907.102	3	17.2079	1209.09	2	y	21	38.5784		73.6507		38.5784		38.5795			192.883		115.724	77.1503	31.1405		38.5857	115.696		38.5746			77.1535		77.1479	38.5696	38.5827	103.75
sp|P40472|SIM1_YEAST	SNTDADYLC[PPa]EWGVEAAYVVSKLSK	907.102	3	17.2079	1259.61	2	y	22			115.57		147.96	108.957	146.709	308.496	571.768	844.747	236.558	154.16	77.1173	24.6649	267.992	192.931	126.989	38.5795	77.1542		38.5386	166.882	192.936	1330.68	30.3106	30.3208	77.111	38.574
sp|P40472|SIM1_YEAST	TDYPGTENMVIPTYVEGGSSLPLTVVDQDTYF	1170.22	3	17.0512	1221.55	1	b	11		38.579	575.154	154.296	115.581	77.1585	43.4959	38.5746		559.825		270.022		38.5845	26.2204	38.5895	347.212	98.2093		38.5833		30.3529	38.574	83.0589		192.899	24.1805	38.5231
sp|P40472|SIM1_YEAST	TDYPGTENMVIPTYVEGGSSLPLTVVDQDTYF	1170.22	3	17.0512	1297.63	1	y	11		92.0848	189.366	231.449	270.013		38.5308	115.724	38.5746	422.943	38.5747	54.3079	77.1491	38.5845	62.7347	38.5758	38.5287		77.1485		115.727	30.3529		45.3931	38.5895
sp|P40472|SIM1_YEAST	TDYPGTENMVIPTYVEGGSSLPLTVVDQDTYF	1170.22	3	17.0512	1108.46	1	b	10	77.1585	148.432	271.896		38.5696	154.2		38.5686	38.5746		108.817	267.903	38.5746	77.1641								30.3529	77.1523		154.319	227.978		38.574
sp|P40472|SIM1_YEAST	TDYPGTENMVIPTYVEGGSSLPLTVVDQDTYF	1170.22	3	17.0512	545.224	1	y	4	334.765	192.823	38.5752	24.3288	38.5696	115.733			123.617				18.4927		20.2789						38.5434			77.0913	112.226			154.296
sp|P40472|SIM1_YEAST	TDYPGTENMVIPTYVEGGSSLPLTVVDQDTYF	1170.22	3	17.0512	1144.55	2	y	21	268.026	38.579		38.5616		38.5484	77.1579	49.9378	77.1592		77.1448		77.1115			77.1691	38.5769	38.5784	154.301	38.5833							120.708	55.2829
sp|P40472|SIM1_YEAST	TDYPGTENMVIPTYVEGGSSLPLTVVDQDTYF	1170.22	3	17.0512	788.31	1	y	6	183.882			38.5746	38.5678					77.1552	38.5752	38.5784		38.5796	18.9442	38.5844	41.0318				154.291		25.1398	154.31	38.8927	115.747	109.402
sp|P40472|SIM1_YEAST	[+1K]-SN[Dea]TDADYLC[PPa]EWGVEAAYVVSK	840.725	3	16.7835	1022.55	1	y	10	585.244		1493.23	417.283	404.334	56.5179	268.63	460.86	66.8051	594.071	353.078	368.963	275.639	404.096	200.213	40.9597	1088.57	154.275	38.5526	38.5784	101.453	459.519	115.734	842.199	195.312	721.705	154.205	152.243
sp|P40472|SIM1_YEAST	[+1K]-SN[Dea]TDADYLC[PPa]EWGVEAAYVVSK	840.725	3	16.7835	866.462	1	y	8	678.889		938.277	1013.98	168.125	239.213		18.5805	495.589	942.841	115.707	835.459	52.4426	42.886	66.7602		535.357	38.5953	129.787	192.872	42.3806	131.32		210.03	56.5721	392.846	529.088	123.55
sp|P40472|SIM1_YEAST	[+1K]-SN[Dea]TDADYLC[PPa]EWGVEAAYVVSK	840.725	3	16.7835	965.53	1	y	9	602.07	56.5639	720.338	193.437	107.409		141.815	531.884	273.034	285.39	200.478	330.624	31.1694	395.26		38.5784			66.0992			229.361	229.319	1989.4	440.149	231.346	87.1127
sp|P40472|SIM1_YEAST	[+1K]-SN[Dea]TDADYLC[PPa]EWGVEAAYVVSK	840.725	3	16.7835	1208.63	1	y	11	436.118		806.488	301.88	319.222	231.677	77.1547	77.3088	208.206		95.5518	154.266	115.647	297.615	38.574	115.697	609.917				38.5237	64.7115	30.3095	359.032	30.3296	126.642	143.685	25.5057
sp|P40472|SIM1_YEAST	[+1K]-SN[Dea]TDADYLC[PPa]EWGVEAAYVVSK	840.725	3	16.7835	1337.67	1	y	12	176.368	78.7233	38.5907	363.348	56.2291	130.138	115.734		198.956	195.906	193.055	77.1491	88.2242	77.1965	366.753	38.5784	269.091	38.5845	77.1853		154.257	227.813	38.5795	480.72	38.5342			38.5746
sp|P40472|SIM1_YEAST	[+1K]-SN[Dea]TDADYLC[PPa]EWGVEAAYVVSK	840.725	3	16.7835	1498.62	1	b	11		30.3354	77.1479		38.5746				38.5746						212.98						38.5275	38.5695		38.5739	77.146		77.1479	38.574
sp|P40472|SIM1_YEAST	FQDGTIPC[PPa]DK	597.777	2	9.17718	919.419	1	y	8	1722.86	3272.62	5714.01	883.212	3233.71	1475.86	1440.04	2059.77	1983.34	1548.5	2418.23	489.786	1275.11	663.525	1298.5	308.4		167.229	562.751	676.943	467.131	2423.06	1372.36	493.275	3567.09	57.2644	1993.44	2925.85
sp|P40472|SIM1_YEAST	FQDGTIPC[PPa]DK	597.777	2	9.17718	533.239	1	y	4	3839.65	7139.09	6230.94	1655.05	3801.25	2335.37	1698.18	3266.47	3641	4015.56	2719.13	376.096	254.881	1258.43	1357.03	945.312	268.088	621.829	178.827	632.42	743.894	2907.4	1501.67		6859.09	343.544	3373.22	3425.25
sp|P40472|SIM1_YEAST	FQDGTIPC[PPa]DK	597.777	2	9.17718	436.186	1	y	3	1460.21	1264.36	1217.36	122.972	1273.05	863.109	740.872		508.991	1257.75	306.023	222.97	246.117	558.084	769.279	173.87	256.829	77.0913		308.621	303.693	155.277	853.172	1304.73	1122.18	287.51	639.254	490.413
sp|P40472|SIM1_YEAST	FQDGTIPC[PPa]DK	597.777	2	9.17718	391.161	1	b	3	7956.79	5253.09	7060.26	3268.28		3563.42	2551.52	2032.02		5601.89	1130.92	273.852	429.815	1981.63	253.306	451.112	25.6381	258.095	409.209		86.8673	1700.16	1354.93				6428.82
sp|P40472|SIM1_YEAST	FQDGTIPC[PPa]DK	597.777	2	9.17718	597.777	2	y	10	3429.05	4385.47	5168.74	1794.28	2895.12	2350.08	1832.09	2583.71	1488.19	1949.79	1454.99	547.215	1011.2		671.175	571.303		609.246	377.462		1051.69	3701.49	1694.8	2106.68	3575.38	222.913	3630.61	2238.29
sp|P40472|SIM1_YEAST	EGSYCSYSC[PPa]QPGMSK	849.334	2	9.25523	1261.5	1	y	11		30.3131	70.8823	86.919	1233.36	2229.88		346.137	1077.21	577.193			115.655		509.896	192.883	77.0875			38.5695	35.438	494.723	53.6104	154.241	712.91	341.19	640.147	154.242
sp|P40472|SIM1_YEAST	EGSYCSYSC[PPa]QPGMSK	849.334	2	9.25523	1158.49	1	y	10	192.767	89.7603	1286.4	85.0101	1058.41	1624.53	97.4578	24.0569	895.79	756.183	26.2335	763.426	347.055	77.0517	167.526	34.5406	293.136	38.58	191.437		618.548	422.349	360.302	189.338	2169.08	308.604	454.794	79.2073
sp|P40472|SIM1_YEAST	EGSYCSYSC[PPa]QPGMSK	849.334	2	9.25523	908.396	1	y	8	417.265		1086.33	38.5237	1680.3	2098.33	452.575	101.252	1339.09		189.341	724.765	269.445	152.19	219.013	113.669			270.037	38.5797	153.788	331.611	452.258	288.714	765.606		1016.36	205.091
sp|P40472|SIM1_YEAST	EGSYCSYSC[PPa]QPGMSK	849.334	2	9.25523	1424.56	1	y	12	60.0322	26.2242	77.1491		77.1485	270.053	154.311			122.252	349.077	40.6578	1450.99	115.727			38.5746	114.401	38.5801		154.196	854.131	77.1479	77.1077			77.1529
sp|P40472|SIM1_YEAST	EGSYCSYSC[PPa]QPGMSK	849.334	2	9.25523	1179.41	1	b	10	122.018	43.1343			384.117	715.526	115.128			231.469	38.5434					38.5784		38.5845		77.1536	38.5801	174.199	38.5857	38.5795		115.725
sp|P40472|SIM1_YEAST	EGSYCSYSC[PPa]QPGMSK	849.334	2	9.25523	1464.52	1	b	13				38.5746	73.0892	385.773		38.579				38.5795				40.1535		38.58					38.579			38.5752
sp|Q08193|GAS5_YEAST	LTDFENLKNEYSK	534.267	3	10.374	693.83	2	y	11	107748	82855.6	84114.2	72788.3	58619	51905.2	46505.5	43506.9	46689.6	99503.8	50552.3	85504.2	35294.5	31056.8	35403.9	24969.6	41958.7	4240.89	19117.8	11488.1	4877.85	14363.7	11929.3	34235.5	34914.9	16909.8	55351.9	12544.3
sp|Q08193|GAS5_YEAST	LTDFENLKNEYSK	534.267	3	10.374	744.354	2	y	12	76383.6	60759.3	62067	54091.7	47699.2	39701.7	39081.4	43903.7	33114.9	75848.2	46047.4	63801.7	31670.8	22535.8	33212.8	17561.7	37102	3182.96	16061.7	7907.56	9329.09	19481.4	20374.1	34781.5	32212	14858.4	39387.4	20308.7
sp|Q08193|GAS5_YEAST	LTDFENLKNEYSK	534.267	3	10.374	640.294	1	y	5	24771.1	20274.4	19838.6	18985.3	14356.2	12983.8	11351.9	10467.4	13532.4	24955.4	13307.8	20815.8	9009.02	7842.98	10868	5094.17	11211.9	1552.18	5527.09	3851.15	1882.49	4906.67	3607.14	13836.3	6675.1	4053.27	13209.2	3902.48
sp|Q08193|GAS5_YEAST	LTDFENLKNEYSK	534.267	3	10.374	768.389	1	y	6	26626.7	20874	22628.3	18562.5	13399.1	13243.9	10176.3	10664.8	13989.3	25792.9	12738.9	24698.3	9358.67	6910.11	11317	5966.05	12632.1	1363.17	5402.26	2798.67	1580.88	4802.72	2845.8	9038.47	6746.1	5222.83	13261.9	3781.39
sp|Q08193|GAS5_YEAST	LTDFENLKNEYSK	534.267	3	10.374	636.317	2	y	10	30855.4	22445.1	22703.1	20538.9	14390	18197.1	12993.6	14130.9	17552.5	27300.2	14070.9	24236.2	12122	10256.8	8873.71	8333.14	12157.4	1325.83	5986.1	4358.58			3401.02
sp|Q08193|GAS5_YEAST	LTDFENLKNEYSK	534.267	3	10.374	995.516	1	y	8	22631.7	21203.1	20587.5	14996.6	11816.8	12054.5	8910.51	9821.84	10258.2	23891.7	10026.3	18584.3	8604.19	6249.76	10050.5	4256.27	8510.4	806.393	3406.39	2411.31	1689.73	6277.24	3119.34	8757.34	9472.97	4456.67	11509.1	5319.45
sp|Q08193|GAS5_YEAST	LYQDYSVPVFLSEFGC[PPa]NQVK	803.059	3	15.7547	866.419	1	y	7	119575	61617	81076.5	68950.8	51801.7	53770.1	46941.1	36041.2	42482.9	78886.2	44312.6	101555	14964.2	12552.9	19212.9	7291.21	39087.9	850.799	2016.67	1710.55	656.347	932.663	1294.28	13006.6	22046	7177.78	34729.3	4933.5
sp|Q08193|GAS5_YEAST	LYQDYSVPVFLSEFGC[PPa]NQVK	803.059	3	15.7547	1082.49	1	y	9	100282	52183.9	69253.5	61266.4	35810.6	39908.3	34359.6	24340.7	26788	54521.6	33054.6	80797.5	10553	7280.64	9944.28	3814.94	30929	532.675	1863.11	1097.66	162.564	1156.81	614.312	10195.4	13556.8	4609.67	25797.4	2858.51
sp|Q08193|GAS5_YEAST	LYQDYSVPVFLSEFGC[PPa]NQVK	803.059	3	15.7547	869.404	1	b	7	58494.8	28941.5	37530.5	35739.4	23277.3	24159.6	22399.6	16590.7	18658.4	39580.5	23081.8	45162.1	6621.9	6647.46	7744.91	3703.71	17280.5	642.357	1063.3	848.707		520.296	664.135	5331.66	9786.02	3133.01	17260.7	2584.64
sp|Q08193|GAS5_YEAST	LYQDYSVPVFLSEFGC[PPa]NQVK	803.059	3	15.7547	995.461	1	y	8	40106.2	21239.1	27239.6	25031	14137.1	15534.4	14765.1	10379.4	10259	24947.6	13115.9	33010.7	3185.46	3176.61	4482.49	1306.27	11975.5		758.828	417.273		568.148	462.727	3977.72	6080.16	1785.26	9294.8	1260.58
sp|Q08193|GAS5_YEAST	LYQDYSVPVFLSEFGC[PPa]NQVK	803.059	3	15.7547	1065.53	1	b	9	30478.7	16323.4	21824.4	21014	11071.3	11777.1	10845.3	7967.87	7117.6	18761.8	11279.3	23391.5	3529.98	1400.08	2879.25	1536.34	9580.72	266.344	446.354			373.964	607.917	3651.65	3761.39	2476.34	10298.3	1034.46
sp|Q08193|GAS5_YEAST	LYQDYSVPVFLSEFGC[PPa]NQVK	803.059	3	15.7547	1342.65	1	y	11	22410.5	10370.9	14693.7	12178.9	8161.97	9384.69	7610.52	6252.04	5805.15	10847.9	7308.88	17235.5	1859.76	1221.41	2478.24	579.312	7414.89	192.796			182.474		266.442	2169.23	3690.21	1347.78	5860.58	1240.19
sp|Q08193|GAS5_YEAST	QIPVGYSAADIVANR	787.42	2	11.8757	1332.69	1	y	13	167270	134675	121744	101032	73292.5	72269.7	66142.5	66421.7	60619.7	123340	73691.1	122337	23846.7	19794.5	28408.7	18360.7	64571.5	3451.45	24395.4	15050.9	106.724	3909.33	4251.81	27565.8	44630.7	21284.9	63279.5	13875
sp|Q08193|GAS5_YEAST	QIPVGYSAADIVANR	787.42	2	11.8757	1136.57	1	y	11	91943.2	78300.2	73674.3	53604.1	42056	43869.3	38659.2	37435.3	36564.9	68572.9	40890.8	73392.8	14522.2	11383.4	18731.8	10567.3	35444.7	2505.87	12410.7	6962.84	93.0477	1939.26	3266.54	14103.8	24384.6	10814.2	39698.5	6972.95
sp|Q08193|GAS5_YEAST	QIPVGYSAADIVANR	787.42	2	11.8757	916.485	1	y	9	61031.2	52921.8	49850.2	38962.6	26844.8	28585.4	25232	27620.4	23840.2	47982.5	27005.5	47832.1	8887.03	8651.04	13172.3	5906.04	23678.2	1472.64	8432.89	5766.93	285.48	1700.12	1422.21	10266.4	17134.8	7552.36	25860.1	4971.05
sp|Q08193|GAS5_YEAST	QIPVGYSAADIVANR	787.42	2	11.8757	829.453	1	y	8	25185.4	19947.2	19422.6	15571.3	11306.5	10193.4	9555.99	11166.7	9609.82	16468.9	9665.3	20117.2	2906.04	3315.66	3449.13	2892.26	9333.41	772.98	3120.17	2174.41	159.304	697.077	822.495	4081.66	6965.33	3021.76	9307.11	2387.49
sp|Q08193|GAS5_YEAST	QIPVGYSAADIVANR	787.42	2	11.8757	1079.55	1	y	10	22154.4	19112.3	18504.8	12813.8	9640.55	10947.3	10415.2	7935.76	8208.6	17025.1	10785.7	18237.2	3592.74	2884.42	4301.16	2255.54	8020.36		4162.03	1998.44	899.417	1245.91	1091.72	4854.33	5640.15	2575.03	7403.26	1738.81
sp|Q08193|GAS5_YEAST	QIPVGYSAADIVANR	787.42	2	11.8757	1235.64	1	y	12	19844.7	19658.9	17007.1	11576.5	7699.46	9250.28	8807.91	8382.38	7278.07	15703.3	9035.95	16241.4	2206.61	2346.42	4256.73	2439.22	8027.36	743.68	3088.49	1796.74	66.8297	922.545	1036.63	3695.28	4979.62	2433.97	7922.49	1460.57
sp|Q08193|GAS5_YEAST	[PGQ]-QIPVGYSAADIVANR	778.907	2	14.0967	916.485	1	y	9	105918	96973.5	88365	73333.9	48879.4	52592.7	47001.8	48229.3	40894.3	67951.9	53500.3	92875.7	16161.7	18525.7	23411.3	12723.3	43047.4	2356.94	16703.1	9608.37	259.594	292.36	1922.97	19008.2	28172.7	12667.8	41294.9	9948.13
sp|Q08193|GAS5_YEAST	[PGQ]-QIPVGYSAADIVANR	778.907	2	14.0967	1136.57	1	y	11	64781.2	56274.3	54083.7	46278.8	28108.6	30693.3	25259.6	25332.2	21889.8	41437.2	33218.1	54767.9	9424.57	7789.66	11043.9	8242.55	25651.5	1654.58	10437.3	5748.01	225.902	263.541	1476.44	12027.1	19741.8	8931	24242.9	6638.94
sp|Q08193|GAS5_YEAST	[PGQ]-QIPVGYSAADIVANR	778.907	2	14.0967	829.453	1	y	8	31811.1	26948.3	25718.2	23464.5	12592.2	14859.4	11735.5	13173.9	12251.4	19830.4	15319.7	27415.5	4290.72	4764.11	6090.31	4642.55	11673.6	648.311	5126.87	2927.51		668.861	1696.59	9811.93	8538.28	3862.98	10723.3	3397.41
sp|Q08193|GAS5_YEAST	[PGQ]-QIPVGYSAADIVANR	778.907	2	14.0967	1079.55	1	y	10	25789.2	18073.4	21814.3	14694.5	10283.9	10989	10914.4	10387.7	8376.4	16250.5	10830.3	21793.3	4334.16	3453.85	4482.62	3333.87	9180.55	800.87	4119.04	2540.62	77.1479	359.071	882.828	3689.72	6331.03	3029.64	8925.04	2500.59
sp|Q08193|GAS5_YEAST	[PGQ]-QIPVGYSAADIVANR	778.907	2	14.0967	1235.64	1	y	12	9458.41	10307.7	10636.9	7833.22	4864.3	5935.4	3996.45	5440.17	4574.59	8300.34	5744.65	7889.56	2177.7	2030.4	4216.79	1608.42	3862.43	367.048	1842.41	870.05		165.158	637.809	2190.62	2793.86	1609.56	4145.78	1449.39
sp|Q08193|GAS5_YEAST	[PGQ]-QIPVGYSAADIVANR	778.907	2	14.0967	1197.61	1	b	12																		150.687			30.3208	280.466
sp|Q08193|GAS5_YEAST	QLAAEYFNC[PPa]GDEADAR	922.399	2	10.7769	1331.53	1	y	11	18901.2	12656.8	12101.8	8255.79	8400.17	6632.84	6346.79	7053.55	6974.21	12079	6495.2	12291.7	2376.99	2016.55	3312.49	2112.27	7141.44	369.8	2231.94	1329.05	474.518	1158.39	1171.22	4618.49	4806.76	990.443	6717.08	1488.78
sp|Q08193|GAS5_YEAST	QLAAEYFNC[PPa]GDEADAR	922.399	2	10.7769	1168.47	1	y	10	17200.5	13939.8	11787.4	7927.21	8077.58	7746.64	5976.68	7140.6	6903.03	12364.7	6446.17	10553.7	2534.26	2152.83	3366.7	1547.63	8311.48	424.333	2176.36	1546.53	77.1603	1863.63	716.717	3976.57	4938.28	1453.05	5810.12	1283.44
sp|Q08193|GAS5_YEAST	QLAAEYFNC[PPa]GDEADAR	922.399	2	10.7769	1021.4	1	y	9	17812.3	10599	9816.33	6599.81	5876.12	5314.72	5760	5540.01	5250.26	11087.9	6137.95	9592.82	1694.75	1850.7	2529.94	1562.46	6062.65	460.802	1543.57	1516.31		1676.07	1152.26	2234.28	3623.63	1440.95	5531.51	1519.89
sp|Q08193|GAS5_YEAST	QLAAEYFNC[PPa]GDEADAR	922.399	2	10.7769	1531.61	1	y	13	9468.64	6140.23	5528.69	3967.92	4411.61	3547.54	3916.46	3928.1	3226.44	7259.51	4210.43	5806.21	1271.64	1123.89	1819.92	1059.02	3570.95	231.466	1002.1	678.488	229.422	221.652	192.887	2116.81	3170.75	540.078	3383.78	641.141
sp|Q08193|GAS5_YEAST	QLAAEYFNC[PPa]GDEADAR	922.399	2	10.7769	1460.57	1	y	12	8364.63	6507.84	5949.85	4900.2	3815.01	3566.14	3527.69	2687.12	3659.17	7494.72	3572.33	5842	1229.16	1378.14	1838.2	971.603	3782.67		799.626	382.185	77.1603	192.894	882.344	2426	2656.37		3357.49	1019.12
sp|Q08193|GAS5_YEAST	QLAAEYFNC[PPa]GDEADAR	922.399	2	10.7769	1598.64	1	b	14			498.004				347.245		494.648		382.262			189.045	308.572													381.838
sp|Q08193|GAS5_YEAST	MKLYQDYSVPVFLSEFGC[PPa]NQVK	889.438	3	15.1894	1082.49	1	y	9	17990.5	6162.42	3465.95	15153.9	15593	22189.3	9236.64	1277.46	4810.6	29046.4	6374.9	14402.2	5964.5	3814.89	2317.98	768.035	3311.42	392.9	231.471		154.318	36.5184	26.2285	954.689	691.936	5579.44	18256.2	34.3893
sp|Q08193|GAS5_YEAST	MKLYQDYSVPVFLSEFGC[PPa]NQVK	889.438	3	15.1894	1128.54	1	b	9	17157.7	5898.14	2461.86	12976.1	9594.48	18774.4	8985.48	1218.83	4538.95	22509.8	6001.78	10398.6	4412.32	3616.97	2775.41	38.4877	1346.26	270.039	192.865	77.1027	68.9139	26.2082	231.385	458.052	77.143	5130.83	14540.3	291.386
sp|Q08193|GAS5_YEAST	MKLYQDYSVPVFLSEFGC[PPa]NQVK	889.438	3	15.1894	995.461	1	y	8	6762.45	2471.79	1738.03	6678.06	5048.71	7739.66	3835.69	807.716	1798.33	12274.9	2142.56	4809.75	1954.38	1499.22	1187.58	462.81	1333.13	227.202	73.5511	101.309		69.5275	73.2234	335.992	329.2	2348.37	6538.06	77.1328
sp|Q08193|GAS5_YEAST	MKLYQDYSVPVFLSEFGC[PPa]NQVK	889.438	3	15.1894	1342.65	1	y	11	4838.41	1339.89	1612.88	3623.73	3993.63	5374.79	2750.53		1319.43	8152.78	1648.56	3146.7	1847.59	1130.22	765.27	40.2826	748.696	343.702	38.5287		170.767	366.061	192.784	726.267	305.103	1621.8	4808.55	270.684
sp|Q08193|GAS5_YEAST	MKLYQDYSVPVFLSEFGC[PPa]NQVK	889.438	3	15.1894	1195.58	1	y	10	4786.8	1765.73	1394.83	3595.08	4645.92	5285.37	2966.74	164.027	1482.69	8240.58	2355.86	3550.87	1767.61	940.469	716.14	77.1591	920.135			167.179		247.354	736.934	759.187	227.823	1833.42	5476.72	216.603
sp|Q08193|GAS5_YEAST	MKLYQDYSVPVFLSEFGC[PPa]NQVK	889.438	3	15.1894	1471.73	1	b	12	2476.71	1156	778.278	2445.27	2131.96	2844.84	1927.26	303.377	806.507	4355.6	612.172	1983.63	729.166	475.204	788.017	77.1579	646.584		77.1629	77.144	115.765			465.738		722.411	2262.1	708.345
sp|Q08193|GAS5_YEAST	LYQDYSVPVFLSEFGC[PPa]N[Dea]QVK	803.387	3	13.7048	869.404	1	b	7	58494.8	28941.5	37530.5	35739.4		24319.9	22399.6		92.9647	39580.5	23280.9	45162.1	6621.9	6647.46	7744.91	3703.71		642.357	1063.3		30.331	115.688	664.135	5331.66	9928.3	3133.01	17260.7	26.2412
sp|Q08193|GAS5_YEAST	LYQDYSVPVFLSEFGC[PPa]N[Dea]QVK	803.387	3	13.7048	1065.53	1	b	9	30478.7	16323.4	21824.4	21014	390.734	11777.1	10845.3	287.281	95.4909	18761.8	11279.3	23391.5	3529.98	1400.08	2879.25	1470.91	135.311	266.344	446.354	154.308	30.331		607.917	3651.65	3761.39	2476.34	10298.3
sp|Q08193|GAS5_YEAST	LYQDYSVPVFLSEFGC[PPa]N[Dea]QVK	803.387	3	13.7048	1212.59	1	b	10	18203.9	8661.03	10583.6	9707.69	1955.93	6571.57	6346.7	272.353	156.617	9102.27	5500.96	12706.4	1676.22	698.007	1513.3	1111.93			158.238	38.579	30.331	27.7934	385.718	1631.23	3057.73	1030.39	3943.54
sp|Q08193|GAS5_YEAST	LYQDYSVPVFLSEFGC[PPa]N[Dea]QVK	803.387	3	13.7048	1083.48	1	y	9	60078.8	28025.5	37516.1	31311.2	190.245	25383.8	21843.7	911.265	267.093	31504.6	20873.1	46439.4	5953.25	2880.91	5318.63	2165.96	35.6434	422.88	775.061					6020.47	7724.65	3274.18	16261.1	30.3441
sp|Q08193|GAS5_YEAST	LYQDYSVPVFLSEFGC[PPa]N[Dea]QVK	803.387	3	13.7048	1195.57	2	b	20	36216.6	18835.4	23204.1	23052.6	735.058	15251.5	11452.3	467.098	127.447	19865.7	12149.9	28178	2886.9	2637.71	3548.51	1362.14	95.076	219.553	764.636	77.0823		60.6591	384.881	4053.02	5125.22	1837.49	8153.59
sp|Q08193|GAS5_YEAST	LYQDYSVPVFLSEFGC[PPa]N[Dea]QVK	803.387	3	13.7048	867.403	1	y	7	55211.4	24804	40635.2	32321.2	1174.7	23758.2	18944	1318.3	139.067	33664.5	18719.3	46995.8	6015.83	4561.05	7294.44	2668.99	82.8493		1462.72	38.5746	26.2298	86.8955		5713.86	9678.94	3436.22	15855.8	26.2412
sp|Q08193|GAS5_YEAST	GNAFFNSESGERF	731.323	2	11.5307	1072.47	1	y	9	9288.24	8435.02	18058.6	5643.48	20309.4	7023.38	8391.79	7943.53	20790.9	41506.6	3294.25	9805.29	31650.7	29473.6	63350	28946.8	5903.28	1107.65	4120.82	1769.52	9848.51	38891	22045.9	28878.6	28121.2	3159.44	16219.3	17341.7
sp|Q08193|GAS5_YEAST	GNAFFNSESGERF	731.323	2	11.5307	925.401	1	y	8	10739	9083.08	16730.9	6527.68	15619.3	4742.05	5443.24	5348.02	15241	32826.4	1984.66	4369.64	23988.9	23858.7	52052.1	20736.2	4363.59		2342.81	645.341	7837.62	31966.2	17803.9	22135.3	22581.2	2633.83	11113.6	18346.1
sp|Q08193|GAS5_YEAST	GNAFFNSESGERF	731.323	2	11.5307	1219.54	1	y	10	4078.96	3499.81	6120.37	1838.42	6868.66	1730.61	2387.83	1671.79	5421.14	14483.7	500.254	1687.97	12689.6	10921.1	22951.8	8274.45	2163.79	666.705	1302.71	870.97	3664.33	13177.1	9148.26	7634.08	8544.89	1008.85	4790.9	6883.26
sp|Q08193|GAS5_YEAST	GNAFFNSESGERF	731.323	2	11.5307	811.358	1	y	7	4804.3	4218.6	9351.9	3252.54	7771.37	2406.89	2311.01	2409.35	7326.71	17373.1	2563.28	3226.68	11077.5	10034.8	22532.3	9580.34	3129.53	1012.71	1605.55	716.264	4205.69	14914	9561.93	9220.98	9516.44	1454.76	5706.31	9560.06
sp|Q08193|GAS5_YEAST	GNAFFNSESGERF	731.323	2	11.5307	1290.57	1	y	11	1020.78	884.951	2602.73		2047.42		565.059		1974.27	4596.28	180.442	695.04	3576.19	2239.81	6063.05	2668.88	606.518	154.292			764.538	2655.67	2478.2	2836.87	1994.75	433.1	1422.82	1539.71
sp|Q08193|GAS5_YEAST	GNAFFNSESGERF	731.323	2	11.5307	867.363	1	b	8				497.436		748.689					187.774						1076.88	1019.82			430.681					270.47
sp|Q08193|GAS5_YEAST	[PGQ]-QLAAEYFNC[PPa]GDEADAR	913.886	2	13.1053	1021.4	1	y	9	21268.3	17397.1	15654.4	11448.6	9299.83	8259.47	7871.63	7320.27	6005.47	13221.1	9086.8	15118.7	2367.73	2248.01	3348.85	2405.58	8753.26	460.856	2654.9	1778.77	480.984	1676.07	1246.69	4547.27	5784.33	2027.95	5425.47	1483.67
sp|Q08193|GAS5_YEAST	[PGQ]-QLAAEYFNC[PPa]GDEADAR	913.886	2	13.1053	1331.53	1	y	11	16014.8	11308.1	13405	9626.52	7125.97	6703.89	4911.5	6949.78	6070.82	10096.6	7852.65	11374.4	2389.45	2273.25	3407.9	1721.96	7155.22	459.36	1795.21	1045.65	270.118	1158.39	812.497	2877.43	4036.11	1243.33	6675.41	1488.72
sp|Q08193|GAS5_YEAST	[PGQ]-QLAAEYFNC[PPa]GDEADAR	913.886	2	13.1053	1168.47	1	y	10	22262	17563.7	20229	12106.6	10969.5	9251.72	9064.96	9771.41	8509.34	14730.6	9462.43	17338.6	3493.79	3397.08	3516.27	2979.4	9106.93	424.333	3082.41	1566.49		1692.96	1742.22	4855.98	7342.23	2745.62	5744.94	1283.44
sp|Q08193|GAS5_YEAST	[PGQ]-QLAAEYFNC[PPa]GDEADAR	913.886	2	13.1053	1094.46	1	b	9	4782.1	2089.91	3539.65	2763.65	1797.53	2152.68	1949.1	1786.94	1168.2	2080.92	1485.7	2168.51	850.678	1200.24	1664.57	640.873	1577.4	129.736	420.746	345.901	306.507	495.903		1388.54	1257.22	554.402	537.412	344.949
sp|Q08193|GAS5_YEAST	[PGQ]-QLAAEYFNC[PPa]GDEADAR	913.886	2	13.1053	1460.57	1	y	12	3284.05	3320.72	3173.05	2095.22	2230.83	1713.34	1560.34	2088.3	1497.43	2769.57	1758.99	3256.73	687.774	678.605	710.548	378.677	1781.97		668.916	344.629	77.1746	192.894		777.492	1257.1	270.017	3357.49	1019.12
sp|Q08193|GAS5_YEAST	[PGQ]-QLAAEYFNC[PPa]GDEADAR	913.886	2	13.1053	1151.48	1	b	10	2486.73	2026.6	2077.12	1408.1	1230.12	1138	967.079	923.36	764.282	1184.09	1034.88	1530.83	316.082	343.533	526.259	543.69		100.52	270.007	168.352		949.123	250.679	437.687	952.55	515.271	462.429
sp|Q08193|GAS5_YEAST	GVDYQPGGSSNLTDPLADASVC[PPa]DRDVPVLK	1053.85	3	13.4143	1299.15	2	y	25			38.5795		8341.3	5637.64	6035.51	2996.34	38.579	154.288	123.464	38.579			229.398	38.5696	38.5746	38.5746				77.1802		115.768	4194.01	2290.41	6075.84	1838.01
sp|Q08193|GAS5_YEAST	GVDYQPGGSSNLTDPLADASVC[PPa]DRDVPVLK	1053.85	3	13.4143	1150.08	2	y	21	192.895	38.5798		77.1485							38.5795		16.5026			38.5696	38.5746					77.1758		77.1691	189.354	382.328		192.885
sp|Q08193|GAS5_YEAST	GVDYQPGGSSNLTDPLADASVC[PPa]DRDVPVLK	1053.85	3	13.4143	1372.73	1	y	12	77.072		60.6821		2798.62	3108.35	2335.18	1190.05		192.732		38.5083	38.579	58.1055	416.974	100.02	424.313		77.1295	115.729	1674.17		38.5446	685.157	1534.33	913.348	3381.9	914.948
sp|Q08193|GAS5_YEAST	GVDYQPGGSSNLTDPLADASVC[PPa]DRDVPVLK	1053.85	3	13.4143	1250.62	2	y	24	249.359		38.5484	64.6201		723.993	527.219	652.392	272.262	404.614	39.7992	297.378	62.2151	263.082		77.1434				38.5746	72.4487	104.609		30.3296	192.881	288.066
sp|Q08193|GAS5_YEAST	GVDYQPGGSSNLTDPLADASVC[PPa]DRDVPVLK	1053.85	3	13.4143	1391.61	1	b	14	26.2323	38.5631					192.91		231.445	352.59	154.34	77.093			231.459	115.723		77.1491				154.3	115.732	38.5037	321.211
sp|Q08193|GAS5_YEAST	GVDYQPGGSSNLTDPLADASVC[PPa]DRDVPVLK	1053.85	3	13.4143	1558.79	1	y	14		38.5784	77.1585	130.245	1429.22	975.648	1274.87	455.62	77.163	460.729	246.02	77.1541	154.307	154.353	616.808	38.574	8.91905		38.5851		91.4203		38.5701	1061.95	739.672	459.449	969.168
sp|Q08193|GAS5_YEAST	LLQEN[Dea]GIYLILDVNTPTSAISR	811.107	3	16.3186	946.495	1	y	9	6830.94	2911.49	3496.18	4920.56	2640.71	1939.02	2287.48	1178.31	47.3917	4428.06	3888.65	6428.85	837.224	782.663	675	263.948	8087.89	163.115	265.484	270.094	302.767	645.099	60.9862	1345.07	969.689	6276.72	1519.92	497.918
sp|Q08193|GAS5_YEAST	LLQEN[Dea]GIYLILDVNTPTSAISR	811.107	3	16.3186	1045.56	1	y	10	4660.74	1454.62	1767.17	3679.08	2351.74	1040.99	1673.02	727.801	99.2165	4691.31	2491.69	4928.09	420.793	1084.5		196.061	6284.91	703.306	253.654	189.387	475.021	52.5959	143.054	1116.52		8076.31	1278.9	38.585
sp|Q08193|GAS5_YEAST	LLQEN[Dea]GIYLILDVNTPTSAISR	811.107	3	16.3186	832.452	1	y	8	2555.08	1121.43	1402.83	1407.65	1419.6	1364.72	1325.54			2549.02	1257.81	3972.15		480.872	457.643	692.464	5180.73	38.5387	121.615	38.5845	164.42	249.182	35.2716	497.779	316.37	3691.42		242.476
sp|Q08193|GAS5_YEAST	LLQEN[Dea]GIYLILDVNTPTSAISR	811.107	3	16.3186	1158.64	1	b	10	1475.66	558.143	746.171	1021.49	517.897	343.395	543.393	514.83		1127.27	998.854	1874.57		231.367	154.308	77.1535	1954.68	38.5336		77.1608	38.544	192.724		369.213	307.209	1790.28	417.156	38.5901
sp|Q08193|GAS5_YEAST	LLQEN[Dea]GIYLILDVNTPTSAISR	811.107	3	16.3186	1160.59	1	y	11	3525.46	2133.02	1331.45	2786.84	2197.29	1059.69	1323.45	1098.7	21.7246	3878.92	1223.62	3165.79	403.671	744.767	963.978	243.658	3825.01	100.542	38.5752	228.68	77.1446	170.841	22.3311	1243.12	499.954	2850.14	725.464	231.51
sp|Q08193|GAS5_YEAST	LLQEN[Dea]GIYLILDVNTPTSAISR	811.107	3	16.3186	932.472	1	b	8	2185.72	1447.56	1566.14	1818.6	1604.82	1131.73	1450.06	843.219	57.6986	2817.85	1887.59	3053.74	590.842	421.271			3365.27	503.944	30.3208			229.971	93.9988	981.918	849.948	6473.19	1112.82	347.255
sp|Q08193|GAS5_YEAST	YDPAC[PPa]SYNADYLQNVF	977.42	2	15.2535	1334.5	1	b	11	1679.06	1561	2448.37	38.5739	2030.86	653.595	540.063	413.823	2171.91	3476.57	231.513	38.5801	329.312	38.5746	205.44	156.711	957.488	38.5833	385.149	38.5883		27.2813	77.1491	827.66	657.883	290.038	747.092	266.513
sp|Q08193|GAS5_YEAST	YDPAC[PPa]SYNADYLQNVF	977.42	2	15.2535	1507.65	1	y	12			209.386	38.5789		112.225	214.234		417.331		168.377	98.7573	77.1579	154.306		38.5746	192.886					117.791					163.143
sp|Q08193|GAS5_YEAST	YDPAC[PPa]SYNADYLQNVF	977.42	2	15.2535	1447.58	1	b	12	1184.11	516.484	1330.17		1472.92		536.564	270.056	1340.86	2904.25	270.08	38.5739	385.772	231.455	385.764	385.773	606.753		154.318	37.2391	38.5696		154.307	460.829	390.157		482.274	115.677
sp|Q08193|GAS5_YEAST	YDPAC[PPa]SYNADYLQNVF	977.42	2	15.2535	1575.64	1	b	13			761.023	97.3055	812.606	385.788	152.11	231.46	575.135	1352.48	75.4713	38.579	115.737	38.5784	77.1529		305.128					154.185	38.5746	231.477		154.321	424.373	115.729
sp|Q08193|GAS5_YEAST	YDPAC[PPa]SYNADYLQNVF	977.42	2	15.2535	1056.41	1	b	9	1317.39	1262.51	2214.13	101.746	1809.48	655.874	452.364	745.329	2038.54	3777.69	231.496	38.579	308.587	115.682	529.538	424.342	1060.35	77.1635	293.106	38.5883	38.5696	139.786	38.5746	633.974	420.851		912.39
sp|Q08193|GAS5_YEAST	YDPAC[PPa]SYNADYLQNVF	977.42	2	15.2535	1083.51	1	y	9		371.661		109.434	453.275			344.98	807.978	404.608	568.567		255.5	210.816		13.7029		69.035			53.4741	2148.99	38.5746			231.158	289.928
sp|Q08193|GAS5_YEAST	YSNETNNYGLVQIDGDKVTK	753.369	3	10.7075	1004.5	2	y	18	350.358	70.8478	614.807		2647.78	791.415	1143.51	933.219	87.5885	821.676	169.298	183.687	277.105	358.692	132.88	113.632	30.3252	140.603	446.42	38.5084	104.999	2783.92	337.447	1306.78	918.67	287.801	325.796	795.294
sp|Q08193|GAS5_YEAST	YSNETNNYGLVQIDGDKVTK	753.369	3	10.7075	875.483	1	y	8	2354.15	2249.98	346.216	1247.37	5550.05		1138.01	730.305	197.487	3095.63	1359.31	602.542		449.704	241.405	627.485		30.3062	877.832	30.3208	285.941	1285.88	234.011	869.276	3085.16	628.096
sp|Q08193|GAS5_YEAST	YSNETNNYGLVQIDGDKVTK	753.369	3	10.7075	1003.54	1	y	9	688.622	401.488	192.631		2853.06	930.788	1389.12	371.543	68.8802	340.779	299.303	115.63	121.61	269.979	60.6516	77.1414	38.5286	192.624	77.1528		155.2	159.915	332.359	1248.02	1582.66	655.811	624.471
sp|Q08193|GAS5_YEAST	YSNETNNYGLVQIDGDKVTK	753.369	3	10.7075	882.96	2	y	16		38.5528		38.579	1736.43	309.567	363.477	38.5834		77.1592	77.1473		219.342						77.1579		38.5883	115.714	154.315	38.5752	424.187	231.444	497.791	115.378
sp|Q08193|GAS5_YEAST	YSNETNNYGLVQIDGDKVTK	753.369	3	10.7075	1272.72	1	y	12	308.678	38.5695		77.1535	1471.59	1008.36	130.898	38.5231	207.664	192.888		106.211	209.854		353.763	38.5839		39.3556	73.6461	59.9343	115.637	229.471	38.5746	154.268	692.506		493.682	409.421
sp|Q08193|GAS5_YEAST	YSNETNNYGLVQIDGDKVTK	753.369	3	10.7075	832.436	2	y	15	985.131	118.759	113.111	182.052		341.828	961.845	163.093	70.843	121.083	494.099	250.185	108.211	256.779	223.417		22.1523	37.3127	205.052	247.372		598.83	646.199		418.032	219.806	548.911	34.6771
sp|Q08193|GAS5_YEAST	DLGINTVR	444.251	2	10.0833	659.383	1	y	6	195316	161802	153195	113599	119723	72757.9	71355.3	106417	97444.9	126654	101518	255468	42946.6	29476.8	65753	29946.7	76699	6836.1	27873.6	30047.7		9129.46	8630.89	28160.2	54997.3	27500.7	65968.8	22079.1
sp|Q08193|GAS5_YEAST	DLGINTVR	444.251	2	10.0833	489.278	1	y	4	59409.9	47601.4	44884.1	39219.7	36902.4	29519.6	27757.1	31449.3	34137.1	45424	29186.4	71145.7	12224.8	11097.6	19597.3	12233.8	27237.6	3345.61	9954.88	10008.1		4739.21	3375.97	10014.3	23283	10350.3	29298.8	10949.5
sp|Q08193|GAS5_YEAST	DLGINTVR	444.251	2	10.0833	602.362	1	y	5	20961.4	12713.9	12632.3	12046	9060.74	8678.62	5661.18	6823.99	10550.8	14081.4	9494.2	23427.4	2465.25	4332.96	4333.16	3026.57	5852.91	316.537	1992.75	1601.76	105.077	646.464	2878.23	3411.42	6505.55	3570.11	6961.61	3257.23
sp|Q08193|GAS5_YEAST	DLGINTVR	444.251	2	10.0833	375.235	1	y	3													2680.02								1300.67		1028.02
sp|Q08193|GAS5_YEAST	DLGINTVR	444.251	2	10.0833	444.251	2	y	8	80849	68724.3	74924.3	55654.5	42628.6	32166.5	33262.1	34746	49138.2	52997.3	38449.6	107090	13433.1	17438.5	27960.4	16466	32956.5	2175.72	15164.5	12693.6	466.763		3818.82	11196.1	24454.7	14481.1	26888.6	8513.66
sp|Q08193|GAS5_YEAST	YRQIPVGYSAADIVANR	631.671	3	11.1972	687.378	1	y	6	5707.29	4359.51	1658.91	5559.13	5904.26	4989.91	3545.58	1326.26	2808.31	10086.2	3514.72	3292	3153.02	2813.26	2095.82	713.766	552.069	186.118	1257.83	603.224	498.696	3435.95		975.528	812.133	3908.97	10084.6	1129.89
sp|Q08193|GAS5_YEAST	YRQIPVGYSAADIVANR	631.671	3	11.1972	758.416	1	y	7	18966.5	11281.4	9346.28	10549.8	12143.4	10428.3	8795.6	7446.23	8619.38	18673	8796.78	14133.9	5189.8	4121.03	4146.9	1966.17	8363.74		2403.16	2159.39		669.635	376.261	5169.1	8133.65	4710.3	12942.9	3398.74
sp|Q08193|GAS5_YEAST	YRQIPVGYSAADIVANR	631.671	3	11.1972	916.485	1	y	9	3637.41	2766.55	1179.41	3522.73	4706.67	4273.62	2335.25	654.464	1806.97	5900.72	1992.56	1661.68	1923.13	1993.26	1367.25	831.922	1471.99	133.923	539.674	475.561	276.836	586.639	336.197	835.998		2574.7	4466.03	1208.3
sp|Q08193|GAS5_YEAST	YRQIPVGYSAADIVANR	631.671	3	11.1972	814.457	1	b	7	3988.59	2912.19	2468.4	3881.68	3253.64	3928.96	1734.58		1494.55	6233.88	2623.48	2376.11	2368.81	1465	1038.76	917.171	471.055	385.653	308.048	578.604	1151.29	164.917	3505.58	1135.63	1080.51	1576.09	4314.78	295.838
sp|Q08193|GAS5_YEAST	YRQIPVGYSAADIVANR	631.671	3	11.1972	757.436	1	b	6	1784.77	1024.79	613.686	2517.2	2507.65	2819.97	2004.51	517.062	1581.89	3913.63	1620.65	1240.75	1648.12	1174.15	709.014	613.247	608.782	438.087	420.875	154.357	263.887	520.659		779.815		1427.36	2879.49	706.62
sp|Q08193|GAS5_YEAST	YRQIPVGYSAADIVANR	631.671	3	11.1972	829.453	1	y	8	15467.5	10560.1	8818.02	6916.21	10910.8	7945.26	6919.92	7970.15	6004.75	10994.9	7952.51	11991.5	3070.59	2513.51	2790.32	1842.21	7135.35		1887.69	1313.7	567.414	1562.05	172.376	9783.19	6679.98	3448.84	8441.14	4083.02
sp|Q08193|GAS5_YEAST	GNAFFNSESGER	657.789	2	9.67797	925.401	1	y	8	41241.7	34692.4	38247.2	31206.1	33394.9	20279.1	23088.9	28101.4	25114.2	31872.7	24218.2	62902.4	5976.95	8932.4	13569.7	6499.8	26659	2165.76	8404.24	7214.54	1577.93	977.831	2484.48	5637.13	14701.1	7385.51	22990.7	5302.23
sp|Q08193|GAS5_YEAST	GNAFFNSESGER	657.789	2	9.67797	778.333	1	y	7	27964.9	23074.2	21235.6	18245.7	16476.8	17327	12637.4	14331.3	16362.3	18973.9	16330.6	38855.4	4062.77	3446.64	6743.45	3350.9	15850.4	1530.45	4838.22	4381.66	410.973	1906.84	2189.78	4713.34	7708.79	3641.05	13033.4	3518.18
sp|Q08193|GAS5_YEAST	GNAFFNSESGER	657.789	2	9.67797	1072.47	1	y	9	18609.7	16010.5	11999.4	13878.1	12389.8	10265.9	9097.41	10316.3	11783.7	13467.7	8628.57	26990.5	2967.74	3832.08	5307.79	2569.18	11081.4	1299.64	3038.37	2665.53	678.279	606.368	1215.01	3005.75	7987.34	3326.98	7850.47	2537.69
sp|Q08193|GAS5_YEAST	GNAFFNSESGER	657.789	2	9.67797	1143.51	1	y	10	3857.4	4412.31	4045.08	3260.55	3980.13	2729.51	1814.35	2656.56	2857.6	3632.98	2482.65	5426.73	866.534	409.177	1102.27	693.169	3084.37	154.073	484.924	873.885	302.914	604.208	379.547	415.984	2412.08	516.452	2815.77	1292.97
sp|Q08193|GAS5_YEAST	GNAFFNSESGER	657.789	2	9.67797	448.215	1	y	4	8625.28	6656.7	6949.88	5723.47	6917.94	6262.12	6975.48	4035.64	3548.82	5430.05	3181.16	6552.24	1356.14		2216.2	850.705	3497.94	655.735	1651.56	2113.57	465.861	453.408		929.301	3458.43	1192.54	3090.45	2819.72
sp|Q08193|GAS5_YEAST	GNAFFNSESGER	657.789	2	9.67797	390.177	1	b	4	2878.56	2802.68	2393.33	2705.75	2112.68	2959.37	3455.15	1717	2163.32	2479.71	1341.99	7058.45	478.44	742.074	1105.52	531.304	3015.13		1146.35	380.19	274.05		607.593	1258.23	2363.99	588.238	2128.5	427.855
sp|Q08193|GAS5_YEAST	VSNPEGN[Dea]GGYSTSNNYSTC[PPa]PDYEK	885.698	3	9.39147	1013.42	1	y	8	645.539	867.428	100.313	66.7854	9659.32	6202.71	7865	11304.3	115.63	281.599	578.566	267.602	152.166	79.2109	74.1358	122.399	862.277	100.629				1099.69	299.744	836.776	6008.93	536.411	2870.55	1227.38
sp|Q08193|GAS5_YEAST	VSNPEGN[Dea]GGYSTSNNYSTC[PPa]PDYEK	885.698	3	9.39147	926.392	1	y	7	474.249	79.5889		77.0683	3688.89	1963.2	3082.97	4668.1	77.1585	393.781	38.5891	77.1635	573.456	148.733		154.317	192.651	38.58		115.761	453.727	781.234	233.517	219.77	2027.18	385.91	1061.82	710.605
sp|Q08193|GAS5_YEAST	VSNPEGN[Dea]GGYSTSNNYSTC[PPa]PDYEK	885.698	3	9.39147	1176.49	1	y	9	375.317	398.158	79.2105	30.2847	3283.3	2178.11	2683.26	3248.17	38.549		190.584		141.875	77.1373		190.777	90.9936	77.3266		38.5907	77.1579		141.856	317.69	1219.91	308.604	894.97
sp|Q08193|GAS5_YEAST	VSNPEGN[Dea]GGYSTSNNYSTC[PPa]PDYEK	885.698	3	9.39147	1479.6	1	b	15		38.5746	77.0779			795.747	662.226	834.356	38.5795		115.728		192.825	77.1509	336.905			115.734	38.5752		77.1548	244.392	38.5847	151.16	540.098		610.132	231.359
sp|Q08193|GAS5_YEAST	VSNPEGN[Dea]GGYSTSNNYSTC[PPa]PDYEK	885.698	3	9.39147	1290.53	1	y	10	30.3106	77.0599		38.5894	1145.39	793.665	724.047	1371.83	115.716	77.1479	154.159	77.0676	192.881	38.5572	38.5746	38.5746	77.1436	38.5746	77.1567	38.5851	154.157	266.907	121.236	115.738	687.287		385.7	192.887
sp|Q08193|GAS5_YEAST	VSNPEGN[Dea]GGYSTSNNYSTC[PPa]PDYEK	885.698	3	9.39147	1063.43	1	b	11			313.955		585.848	469.882	725.932	867.849	308.559	355.085	77.0779	253.429	414.413	231.46			38.5231		38.5752			547.833		231.258	317.842	115.724	501.49	99.2206
sp|Q08193|GAS5_YEAST	M[Oxi]KLYQDYSVPVFLSEFGC[PPa]NQVK	894.77	3	14.7933	1144.53	1	b	9	4032.55	2053.01	1783.14	2650.72	3395.99	1847.2	3086.79	916.948	2153.46	4683.1	2333.52	254.043		665.415		384.74	1949.03	74.4288	194.003	231.431		413.398	218.662	1082.08	576.499	308.529	2315.15
sp|Q08193|GAS5_YEAST	M[Oxi]KLYQDYSVPVFLSEFGC[PPa]NQVK	894.77	3	14.7933	1082.49	1	y	9	3606.08	2142.56	2025.99	2641.21	3856.81	2096.26	2080.87	899.588	2133.96	4178.63	1751.13	46.343	5340.64	809.368	1136.58		2039.84	392.9			73.6863	254.789		954.689	691.936	420.697	1809.97	537.92
sp|Q08193|GAS5_YEAST	M[Oxi]KLYQDYSVPVFLSEFGC[PPa]NQVK	894.77	3	14.7933	1342.65	1	y	11	1363.99	854.43	590.884	984.44	1940.34	1097.08	1087.66	931.165	765.429	1724.08	1060.55	24.1856	1847.59	269.617	332.722	154.289	1038.1	343.702	119.597	38.5734	38.4785	263.074	360.444	726.267	305.103		725.681	192.791
sp|Q08193|GAS5_YEAST	M[Oxi]KLYQDYSVPVFLSEFGC[PPa]NQVK	894.77	3	14.7933	995.461	1	y	8	1580.05	835.899	780.265	813.537	1691.42		1025.37	432.274	951.175	1717.86	887.999	133.775	1900.99		544.81		1076.99	227.156	192.757	297.774			110.433	335.992	329.2	460.282	727.716	149.529
sp|Q08193|GAS5_YEAST	M[Oxi]KLYQDYSVPVFLSEFGC[PPa]NQVK	894.77	3	14.7933	1340.66	1	b	11	1041.33		251.918	918.652	911.432	507.655	606.257	536.425	401.414	1132.7	515.745	77.0992		503.562	194.871	77.1436	882.901				154.232	269.912	38.5807	226.587	81.8779		594.625	77.1479
sp|Q08193|GAS5_YEAST	M[Oxi]KLYQDYSVPVFLSEFGC[PPa]NQVK	894.77	3	14.7933	1045.47	1	b	8	556.55	671.031	299.16	793.79	996.213		564.281		462.063	1067.57	430.515				88.9398	56.5653	368.071		210.557	38.5696	105.323	88.9442	75.3808	521.158	192.675	152.911	727.151	729.49
sp|Q08193|GAS5_YEAST	GVDYQPGGSSNLTDPLADASVC[PPa]DR	836.715	3	12.5077	1117.53	1	y	10	297.574	538.369	208.453	340.483	3138.29	2059.7	4573.4	6969.99	48.0677	219.602	543.559	139.636	117.233		97.2581	139.786				378.333	146.002	544.43		978.836	5498.61	949.045	3085.45	1523.36
sp|Q08193|GAS5_YEAST	GVDYQPGGSSNLTDPLADASVC[PPa]DR	836.715	3	12.5077	973.45	2	y	19	1081.28	1016.36		256.883	1552.07	845.337	1877.87	2744.95	154.227	999.109	82.8032	596.21	360.9			141.079	198.408		346.965	270.108	153.791	279.826	353.617	487.204	1585.11	286.528	973.426	426.82
sp|Q08193|GAS5_YEAST	GVDYQPGGSSNLTDPLADASVC[PPa]DR	836.715	3	12.5077	907.394	1	y	8	516.777	577.189	202.8	192.813	3693.9	2279.73	3200.47	6663.46	166.611	1076.82	70.8837	1732.91		56.5654	60.6859		447.983	87.5677	77.1083	206.98	331.727		865.704	729.197	4470.44	499.303	1199.52	1205.45
sp|Q08193|GAS5_YEAST	GVDYQPGGSSNLTDPLADASVC[PPa]DR	836.715	3	12.5077	1391.61	1	b	14	26.2297	200.028	215.525	269.945	1463.35	957.347	1364.2	2907.91	77.114	269.79	115.068	675.269	76.8639	241.034	269.997	38.4976	77.1503	150.811		38.5936	38.5496	551.204	199.306	180.433	2053.96	115.354	882.314	192.844
sp|Q08193|GAS5_YEAST	GVDYQPGGSSNLTDPLADASVC[PPa]DR	836.715	3	12.5077	1232.56	1	y	11	1990.65	202.487	795.574		1290.88	531.077	953.285	2812.26			26.4679	1198	749.519	297.719		77.0715	258.547	35.0322	38.5539	772.932	102.424	109.019	590.718	543.165	2042.79		849.592	239.574
sp|Q08193|GAS5_YEAST	GVDYQPGGSSNLTDPLADASVC[PPa]DR	836.715	3	12.5077	1020.48	1	y	9	766.287	1242.51	369.023		596.076	535.686	1531.65	1982.92		371.894	30.3194	233.548	113.058	433.121	67.4055		184.956	115.688	231.267	578.758	26.2235	142.665	198.505	889.482	1431.93	57.8842	557.507	324.107
sp|Q08193|GAS5_YEAST	VYTVDNSQDHSHC[PPa]MK	459.452	4	8.30732	686.772	2	y	11	4489.6	3358.58	2568.49	1404.87	2153.17	2014.52	1649.66	1696.55	1107.49	3849.55	2058.31	3984.84	1358.08	1143.5	1404	1121.5	1083.75	38.5795	512.069	274.678	77.1764		77.0321	554.1	1267.39	529.47	1896.15	427.45
sp|Q08193|GAS5_YEAST	VYTVDNSQDHSHC[PPa]MK	459.452	4	8.30732	676.291	1	y	5	1048.93	1560.64	695.07	664.261	838.135	688.02	382.948	1029.02	412.853	1528.93	664.44	843.865		722.379		517.778	749.527	602.188		296.555	794.224	846.015	542.675		308.526	192.88	527.354
sp|Q08193|GAS5_YEAST	VYTVDNSQDHSHC[PPa]MK	459.452	4	8.30732	813.349	1	y	6	967.641	853.892	637.417	372.295	1035.8	409.82	459.247	1008.58	308.636	990.739	501.432		336.873	982.269	304.938	571.381	462.704	347.111	268.016	110.141	453	269.55	482.78	88.4271	379.188	211.205		156.329
sp|Q08193|GAS5_YEAST	VYTVDNSQDHSHC[PPa]MK	459.452	4	8.30732	589.258	1	y	4	1003.28	921.018	288.261	291.209	523.543	448.351	326.219	211.472			438.673	591.302	324.535	294.542	382.055	339.977	276.473		116.64	143.163	917.807	1815.39			383.385	58.4331	424.228	61.8061
sp|Q08193|GAS5_YEAST	VYTVDNSQDHSHC[PPa]MK	459.452	4	8.30732	928.376	1	y	7	575.045	764.399	399.83	193.693	571.646	444.977	304.993		115.732		150.669			460.964	328.579	269.952	375.016	56.3127		154.316	269.964	38.5237	115.631	77.1703	224.107	154.301	492.397
sp|Q08193|GAS5_YEAST	VYTVDNSQDHSHC[PPa]MK	459.452	4	8.30732	572.237	2	y	9	1615.11	949.823	792.157		747.302	494.374	762.501	487.087	367.583	1403.61	938.654	1813.47	558.31	458.453			512.814	171.38			297.799		219.263	107.443	395.062	231.327	483.565	305.051
sp|Q08193|GAS5_YEAST	LLQEN[Dea]GIYLIL	645.371	2	15.5753	932.472	1	b	8	408.668	369.743		245.319	79.1404		442.277	195.298	115.723	304.806	77.4048	38.5498	266.522	115.734	117.82	343.682	2522.58	115.62	580.52	38.567		235.086	77.1473	77.0811		77.1485	229.349
sp|Q08193|GAS5_YEAST	LLQEN[Dea]GIYLIL	645.371	2	15.5753	769.409	1	b	7		614.225	38.509	371.041	141.431	304.832		103.177	232.35	335.768	190.896	77.0727	128.464	77.1629	464.969	192.891	1069.12		270.04	38.5783	75.2648			38.4779		77.1591	254.639	77.1529
sp|Q08193|GAS5_YEAST	LLQEN[Dea]GIYLIL	645.371	2	15.5753	1045.56	1	b	9	857.343	351.993	38.5839	293.787	525.521	154.31	521.622		210.419	988.691	154.356	38.549	231.374		38.5251		4336	308.515	962.136	38.574	77.0926		77.1442	344.1	172.424	48.6775	308.565	308.604
sp|Q08193|GAS5_YEAST	LLQEN[Dea]GIYLIL	645.371	2	15.5753	656.325	1	b	6		982.589	30.3208	644.488	183.315	78.6393	263.764			101.032	355.61		38.0643	114.396	91.7398	38.5287	914.44		77.0677	38.5795	38.5231	206.676	38.5362	508.669	140.731	77.1596	32.3633
sp|Q08193|GAS5_YEAST	LLQEN[Dea]GIYLIL	645.371	2	15.5753	1158.64	1	b	10	221.022	694.387	38.5839	365.505	462.922	38.574	340.158	115.737			38.5907	115.733			115.749	38.5795	648.76	77.1623	231.461	38.574	38.5695	77.1192	38.579	150.794	77.1173		29.2827
sp|Q08193|GAS5_YEAST	LLQEN[Dea]GIYLIL	645.371	2	15.5753	523.282	2	b	9		525.385	163.544	836.106	194.802	228.584	681.006	198.305	527.869			278.237		192.673	24.1926	143.473	594.845			184.662		231.369	139.847	266.482	85.7799	343.698	161.316	115.657
sp|Q08193|GAS5_YEAST	LLQENGIYLILDVNTPTSAISR	810.779	3	16.0489	946.495	1	y	9	186.658	2911.49	222.233	430.333	1678.66	607.762	2287.48	1178.31	877.532	4428.06	3888.65	3329.57	837.224	782.663	617.193	263.948	1940.4	163.115	115.672	56.5499	38.574	77.0115	154.205		307.266	1506.14	1519.92	497.918
sp|Q08193|GAS5_YEAST	LLQENGIYLILDVNTPTSAISR	810.779	3	16.0489	1160.59	1	y	11	96.359	2133.02	103.672			882.149	1323.45	795.466	2000.71	3878.92	1223.62	1270.49	403.671	744.767		243.658	1738.96	228.586	324.79		192.811			48.5241	247.202	769.714	725.464	231.51
sp|Q08193|GAS5_YEAST	LLQENGIYLILDVNTPTSAISR	810.779	3	16.0489	1045.56	1	y	10	2405.97	1454.62	229.482	457.577		418.303	1673.02	727.801		4691.31	2491.69	2097.39	420.793	1084.5		196.061	2650.02	971.701	115.722	152.204	115.647	548.821	38.5708	189.329	1135.27		1278.9	38.585
sp|Q08193|GAS5_YEAST	LLQENGIYLILDVNTPTSAISR	810.779	3	16.0489	1157.66	1	b	10			115.693	148.613	536.58	561.842			578.525			863.958					565.349	38.5488	38.5784	38.544				414.215	200.719	1153.52		38.5245
sp|Q08193|GAS5_YEAST	LLQENGIYLILDVNTPTSAISR	810.779	3	16.0489	931.488	1	b	8	303.485	770.794	146.113			231.24		62.5761		520.737		1315.58	590.343	167.811	529.251	649.82		145.418	77.153	103.341	38.54	237.98	616.936	1068.66	206.128	1352.28		113.101
sp|Q08193|GAS5_YEAST	LLQENGIYLILDVNTPTSAISR	810.779	3	16.0489	1044.57	1	b	9			154.216		1195.83	154.217			458.853			1119.29			649.246	402.5	1096.81	154.211		38.5452	38.5746	250.623	115.727	407.102	377.965	995.688
sp|Q08193|GAS5_YEAST	DVNTPTSAISR	580.799	2	9.25024	731.405	1	y	7	5746.96	4329.05	11935.4	4137.59	8487.8	3744.08	3860.18	376.264	18602.6	23284.5	3182.82	7839.84	7892.76	5730.97	7410.44	7198.59	9388.68	418.044	4591.43	1097.68	5534.45	14892.1	21343.9	19731.6	11021.6	3540.76	7450.42	10409.2
sp|Q08193|GAS5_YEAST	DVNTPTSAISR	580.799	2	9.25024	946.495	1	y	9	2050.47	2262.41	2861.59	1122.99	1879.3	226.164	640.281		4779.62	8115.36	786.949	2853.87	2413.3	1676.71	3126.41	1860.42	2169		1501.07	1107.4	968.612	4043.07	5067.48	4351.7	2282.83	824.657	2349.63	2677.99
sp|Q08193|GAS5_YEAST	DVNTPTSAISR	580.799	2	9.25024	832.452	1	y	8	1784.84	1243.56	4573.36	1286.57	2269.25			1544.27	4200.62	7499.83		3954.24	1216.44	2633.23	2272.03		2255.66	166.555	1504.21		844.348	4241.6	4813.27	5322.21	1817.21	670.901	1779.12	3423.39
sp|Q08193|GAS5_YEAST	DVNTPTSAISR	580.799	2	9.25024	634.352	1	y	6			1093.57		943.096	205.909	505.103	689.339	1862.06	2777.7	454.823	899.195	1220.34	867.53	1349.49	437.373	1050.48	88.697	333.285	192.764		1379.67	2104.88	1442.09	884.014	310.188	1045.61	1082.51
sp|Q08193|GAS5_YEAST	DVNTPTSAISR	580.799	2	9.25024	571.794	2	b	11	1302.5	494.331	1725.61	595.607	1773.7	521.416	469.384		2848.79	4120.52	686.798	1384.94	1207.54	1357.46	1601.62	869.108	2228.09		1045.11	716.22	1222.95	2228.84	5487.7	2879.64	2543.68	453.515	1949.83	2110.11
sp|Q08193|GAS5_YEAST	DVNTPTSAISR	580.799	2	9.25024	430.193	1	b	4	1818.31	1549.51	1776.73	878.583	1882.04			909.482	2910.69	4232.57	770.538		2173.61	1224.67	1570.49	1352.03	1624.05	457.513	894.439		914.944	3104.39	4697.96	3463	1958.95	635.499	1934.88	1936.69
sp|Q08193|GAS5_YEAST	LSEFGC[PPa]NQVK	598.292	2	9.30207	719.35	1	y	6	3403.8	6826.51		1259.05	2668.24	2237.41		1665.04	5196.95	3929.14	1534.53	2835.46	2856.75	3771.85	4927.68	2016.86	1509.95	256.58	525.587	63.7934	134.811	426.254	3820.45	3144.59		1654.62	2934.25
sp|Q08193|GAS5_YEAST	LSEFGC[PPa]NQVK	598.292	2	9.30207	866.419	1	y	7	1834.86	954.872	1164.79	898.729	2372.41	881.869	167.688	808.962	5317.24	2201.85	651.038	1607.98	1998.71	3301.27	3817.54	1193.79	1590.8	482.93	192.909	231.421	77.144	179.786	3222.62	1548.93	1214.88	1076.84	1464.4
sp|Q08193|GAS5_YEAST	LSEFGC[PPa]NQVK	598.292	2	9.30207	1082.49	1	y	9	546.47	841.557	1944.8	423.48	1617.75	500.698	310.707	806.48	2955.59	1317.28	266.434	348.385	1391.53	1095.45	1900.15	957.189		147.464	38.5434	77.0677		421.254	883.231	747.518	785.487	282.388	1302.74	781.988
sp|Q08193|GAS5_YEAST	LSEFGC[PPa]NQVK	598.292	2	9.30207	995.461	1	y	8	946.743	70.4831	1778.35	576.54	864.001	559.469	231.336	167.718	1956.42	1317.36	308.104	564.353	2125.87	1108.63	1825.32	724.265	347.021		66.8257	38.5746	90.9598	244.195	1103.78	1738.85	1830.34	352.823	817.838	931.037
sp|Q08193|GAS5_YEAST	LSEFGC[PPa]NQVK	598.292	2	9.30207	1049.47	1	b	9	786.116	139.263	3077.55			138.921	126.786			232.469	163.508	147.003	489.289	229.919	407.236		259.674	113.612		160.356	77.1653	267.357	1793.02		3127.57	231.377	52.4597	779.11
sp|Q08193|GAS5_YEAST	LSEFGC[PPa]NQVK	598.292	2	9.30207	498.234	2	y	8	110.197	604.444		584.92	285.928	657.95	1321.17		714.099	419.275		154.635		126.928		122.421	241.06		438.573	663.979	257.636	1285.89	312.482			483.004
sp|Q08193|GAS5_YEAST	YFNC[PPa]GDEADARIDM	845.845	2	10.8643	1092.46	1	y	10	190.228	397.973		296.912				38.5851	38.5845	578.955	154.974	475.454	1499.19	1028.39	915.072	260.043	286.493	268.055	303.626			545.189	38.5336	244.37	38.5614	115.756	141.812	578.592
sp|Q08193|GAS5_YEAST	YFNC[PPa]GDEADARIDM	845.845	2	10.8643	920.414	1	y	8		682.493	246.555		38.5324	283.992	115.657	800.809	302.3	30.3194		179.073	865.392	473.44	480.035	1481.24		2496.25	1778.26	2352.41	24.1958	530.346	99.1713	56.5557	38.5281			224.686
sp|Q08193|GAS5_YEAST	YFNC[PPa]GDEADARIDM	845.845	2	10.8643	1266.51	1	y	11	278.004	138.579	37.5058	2706.61	115.564	26.2323		156.362			2229.13	77.0844	725.359	716.836	632.795		1751.33		38.5764		30.3354		38.5845	38.579	192.757	38.585	186.74	127.986
sp|Q08193|GAS5_YEAST	YFNC[PPa]GDEADARIDM	845.845	2	10.8643	1086.38	1	b	9	192.864	38.5795		77.153	77.1579	115.748	77.1796	115.74	77.1641	79.2116				186.323		117.899						154.242		154.153	117.785	119.502	38.533
sp|Q08193|GAS5_YEAST	YFNC[PPa]GDEADARIDM	845.845	2	10.8643	1380.55	1	y	12	426.356	115.739	115.737	380.966	38.5795	115.775	38.5895	38.5801	74.609	335.596	194.855	145.334	733.631	868.269	536.511		285.823	148.902	115.729	175.356	15.0266	219.81		38.574	445.274	89.8657	77.142
sp|Q08193|GAS5_YEAST	YFNC[PPa]GDEADARIDM	845.845	2	10.8643	1035.44	1	y	9	808.552	154.297	420.69	303.621			38.5401	30.3296	152.409		407.577	38.1056	335.97	340.113		145.873		382.264		154.37		85.0241	26.2367	38.544	176.376	192.917	77.0677	139.208
sp|Q08193|GAS5_YEAST	DVPVLKDLGINTVR	513.635	3	13.7065	662.901	2	y	12	722.515	993.883	305.189	1446.43	1546.87	2458.53	722.524	38.5907		1762.96	562.734	115.785	1112.9	950.697	1026.58	77.1541	231.444		192.941	231.522	71.3332	77.1765			77.1523	759.295	2254.74	231.528
sp|Q08193|GAS5_YEAST	DVPVLKDLGINTVR	513.635	3	13.7065	772.468	1	y	7		433.982	154.352	610.26	380.072	770.412		38.5907	194.819	773.773	170.272		401.759	448.753	349.058			22.1091	170.164			528.334	470.152	149.614	139.776		687.53	517.813
sp|Q08193|GAS5_YEAST	DVPVLKDLGINTVR	513.635	3	13.7065	1015.59	1	y	9	154.334	126.878		154.339	459.515	378.779	115.739		38.5826	385.784		154.342	318.486	115.772	301.58	77.1585		115.723		192.927	38.5287		38.5758	38.5746		112.268	679.444	38.5857
sp|Q08193|GAS5_YEAST	DVPVLKDLGINTVR	513.635	3	13.7065	564.84	2	y	10		77.1764	113.945	270.099		189.437	154.314	111.921	77.1509	227.958	38.5951		258.964	340.262		38.5128		69.7994	115.759	77.1659	60.6707	38.5795	77.109				449.517	38.5945
sp|Q08193|GAS5_YEAST	DVPVLKDLGINTVR	513.635	3	13.7065	1128.67	1	y	10	154.323	150.858	38.5863	228.007	385.839	278.947	231.477		77.1661	533.095	77.18	38.5857		231.546	38.5919	115.729	38.5857			115.745		38.5851		38.5746	38.579		540.227	38.5863
sp|Q08193|GAS5_YEAST	DVPVLKDLGINTVR	513.635	3	13.7065	442.27	3	y	12	661.224	1185.09	842.071	965.944	1518.96	2717.93	1035.68			2157.89	1121.63	392.892	1452.34	1359.71	1094.6	265.558	57.0286	331.905	358.522	125.002	296.25	159.95			60.6513	670.914	2479.3	299.847
sp|Q08193|GAS5_YEAST	YDPAC[PPa]SYNADY	676.759	2	10.3147	871.329	1	b	7	390.939	197.96	625.748	266.53	433.285	262.188	204.276	345.694	338.453	1150.73	233.971	404.872	616.436	231.246	499.913	237.802		38.5856	115.735	77.123	297.723	441.679	470.401	1080.42	700.823	77.1742	197.475	578.072
sp|Q08193|GAS5_YEAST	YDPAC[PPa]SYNADY	676.759	2	10.3147	906.33	1	y	7	218.231	364.083	383.324	192.885	442.193		179.63	375.603	345.152	311.14	263.673			286.625		222.568	38.5134	74.8001	77.1533	38.5625	501.412	627.941	143.919	702.723	379.473	138.076	97.3104	495.642
sp|Q08193|GAS5_YEAST	YDPAC[PPa]SYNADY	676.759	2	10.3147	732.284	1	y	6	908.78	197.414	420.846		464.208	346.203	272.825	318.28	396.801	900.318	218.113	25.5032	908.579	908.356	866.281	434.41	30.3058	376.169		154.307	175.781	799.44		894.002	618.235	206.935	19.9302	466.804
sp|Q08193|GAS5_YEAST	YDPAC[PPa]SYNADY	676.759	2	10.3147	708.266	1	b	6		176.993	514.008	192.892	629.253		308.625	655.377	629.592	1461.29	79.6102	816.102	587.72	382.248	1404.49	539.91	178.397	115.634	234.699		259.423	806.243	684.692	1176.7	751.33	270.077	152.381	651.843
sp|Q08193|GAS5_YEAST	YDPAC[PPa]SYNADY	676.759	2	10.3147	1056.41	1	b	9	420.596	654.435	235.463	77.0765	347.215	156.044	269.923	308.616	745.881	1336.32	4.16784	341.968	406.644	632.353	662.671		38.5749	38.5851	115.758	38.4868		706.959	431.176	499.431	526.525	190.855		690.852
sp|Q08193|GAS5_YEAST	YDPAC[PPa]SYNADY	676.759	2	10.3147	1171.44	1	b	10	192.892	223.18	494.483	274.714	462.938	370.985	347.191	266.558	767.885	1325.47		398.767	914.18	462.784	873.131		39.6553	38.5746	188.375		192.891	863.851	501.498	981.346	646.645	115.744	192.854
sp|Q08193|GAS5_YEAST	GNAFFN[Dea]SESGERF	731.815	2	11.5251	926.385	1	y	8	3075.6	2997.24	4962.11		7308.89	794.904	119.495	2736.01	5131.99	13954.7	1412.96	1946.78	9939.71	5806.16	19343.2	5877.26	2031.61	589.003	1781.3		2514.55	8710.25	7333.84	7975.1	7283.22	2554.55	5851.46	6189.26
sp|Q08193|GAS5_YEAST	GNAFFN[Dea]SESGERF	731.815	2	11.5251	1220.52	1	y	10	2593.85	1878.25	3736.24	1683.58	4435.64	629.651	26.2349		2777.66	7375.26	867.124	906.874	7026.84		13728.1	2870.19	2083.9		1112.76	77.1134	735.87	7813.77	4707.77	5634.41	4961.79	704.375	3265.08	3521.33
sp|Q08193|GAS5_YEAST	GNAFFN[Dea]SESGERF	731.815	2	11.5251	811.358	1	y	7	4804.3	4218.6	9351.9	3252.54	7771.37	526.873	110.145	2409.35	7326.71	17373.1	2563.28	3226.68	11077.5	3001.16	22532.3	4578.3	3129.53	804.769	1605.55	308.573		14914	9561.93	9192.05	9516.44	1454.76	5706.31	9560.06
sp|Q08193|GAS5_YEAST	GNAFFN[Dea]SESGERF	731.815	2	11.5251	1073.45	1	y	9	5096.35	4472.07	7815.19	2903.17	9838.89	1258.32	48.3789	3904.79	7651.62	18656	1070	2943.56	16331.9	5759.69	30730.7	6032.93	3173.06	1016.89	1930.54	115.621	2618.07	16471.2	12942.1	12701.5	14781.8	1663.21	7683.21	9185.52
sp|Q08193|GAS5_YEAST	GNAFFN[Dea]SESGERF	731.815	2	11.5251	390.177	1	b	4	610.911	649.483	2600.87	714.057	1424.19	8579.02	158.542	986.934	954.317	3063.13	316.545	599.648	2811.51	617.292	6425.88	617.662	680.169	6607.07	388.359	26.219	420.159	3334.66	2399.65	3033.39	2495.99	291.413	1237.31	1433.38
sp|Q08193|GAS5_YEAST	GNAFFN[Dea]SESGERF	731.815	2	11.5251	595.283	1	y	5	3983.2	2683.3	8828.48	1612.21	6082.72	685.899		2407.9	5633.28	13700.7	1185.04	1956.19	9870.36	1556.19	16944.3	2326.71	2350.81	1211.83	977.168		843.577	13866	6065.07	7211.74	7284.15	1181.68	5084.22	7246.36
sp|Q08193|GAS5_YEAST	YFNC[PPa]GDEADAR	666.27	2	9.70279	1021.4	1	y	9		380.053	307.106	302.272	645.194				38.5795	1237.89	320.358	259.416	1007.7	1492.72	1763.34	1768.66	144.084	77.1864	342.587	77.191	770.922	117.714	1322.51	611.377	819.861	199.107	160.491	594.749
sp|Q08193|GAS5_YEAST	YFNC[PPa]GDEADAR	666.27	2	9.70279	907.357	1	y	8	945.191	315.873	188.168	94.3827	990.888	530.22	30.3208	911.401		752.182	139.838	570.536	916.855	789.5	1131.51	1182.01	136.117		90.9808		458.548	1030.88	1312.94	417.363		190.756	347.143	443.619
sp|Q08193|GAS5_YEAST	YFNC[PPa]GDEADAR	666.27	2	9.70279	733.311	1	y	7	588.654	1270.17	490.824	117.24	1074.54	192.183	230.775	221.754	154.291	989.362	565.126	799.55	941.348	1412.21	1857.76	994.229		38.5098	143.909	33.7071	129.463	282.877	1144.11	482.745	584.416	201.498	402.856
sp|Q08193|GAS5_YEAST	YFNC[PPa]GDEADAR	666.27	2	9.70279	561.263	1	y	5	525.307		298.444	231.337	633.645		599.093		135.278	222.998	128.931	1013.54		648.761		499.727	83.3622	251.574	304.786			1697.78	1075.4			758.008		936.864
sp|Q08193|GAS5_YEAST	YFNC[PPa]GDEADAR	666.27	2	9.70279	511.204	2	y	9		623.12	113.528		639.662	728.498	96.7386		38.5795	172.642	265.218	143.449			346.958				77.0881	77.1764	669.451				154.475	38.5027	314.294	87.6051
sp|Q08193|GAS5_YEAST	YFNC[PPa]GDEADAR	666.27	2	9.70279	666.27	2	y	11	2243.47		622.429	164.94	1807.58	1208.23	88.3091	555.083	362.342	1764.05	83.0116	550.55	1135.56	956.211	3164.43	765.508	266.979	94.7787	548.959		641.915	442.227	1222.84		1052.04	358.488	488.478	294.77
sp|Q08193|GAS5_YEAST	QLAAEYFNCGDEADAR	886.881	2	11.3286	1097.43	1	y	10	392.968		403.389		1445.65	2752.74	474.447	987.068	1135.52	1461.34	502.787	694.713	38.579	153.825	885.58	154.268		38.5689	470.069	115.76	38.5249	1285.57	269.933	77.0568	320.922		400.7
sp|Q08193|GAS5_YEAST	QLAAEYFNCGDEADAR	886.881	2	11.3286	1260.49	1	y	11	781.749		90.2071	125.459	1309.82	2281.38	722.994	650.872	1235.11	597.366	400.76	963.814			517.476	321.43	347.272		452.848			942.12	117.726	38.579	426.32		1358.54	77.1494
sp|Q08193|GAS5_YEAST	QLAAEYFNCGDEADAR	886.881	2	11.3286	950.363	1	y	9	194.346	38.5231	159.301	347.123	784.811	2568.44	362.542	646.862	898.467	432.476		222.367	77.1579	38.4865	317.263	132.815		38.5708	512.362	106.044	150.329	71.138	154.306	230.519	226.858	270.033	489.153
sp|Q08193|GAS5_YEAST	QLAAEYFNCGDEADAR	886.881	2	11.3286	1389.54	1	y	12	227.897	38.5791	38.5795	27.2246		1528.9	382.252	315.292	290.125	449.648		496.098	38.5824	35.5666	38.544	38.5795	115.744				33.6276		192.909		424.423	38.574	320.95	38.5752
sp|Q08193|GAS5_YEAST	QLAAEYFNCGDEADAR	886.881	2	11.3286	1460.57	1	y	13			38.5084		613.831	1623.12	227.935	349.128	494.486	798.366		301.607		38.5784			77.1758		251.298		77.1653	115.695		38.5484	218.664	77.1591	231.506	77.1452
sp|Q08193|GAS5_YEAST	QLAAEYFNCGDEADAR	886.881	2	11.3286	1531.61	1	y	14	192.853	38.574	192.801	135.766	849.844	2842.2	497.996	804.682	656.972	923.226	192.925	154.343	77.163		38.574			38.574	150.862			77.1876		38.5746	107.439	107.19	354.427	77.1497
sp|P00360|G3P1_YEAST	VVITAPSSSAPMFVVGVNHTK	714.386	3	12.6445	829.422	2	y	16	7112.94	5822.94	3603.52	2766.47	1707.18	2805.12	4326.74	2363.31	2139.38		3191.86	3302.28	7463.49	5580.71	7665.8	3920.05	16537.4	2789.61	6218.97	4439.29	2514.52	10448.1	5804.25	4612.83	3443.74	902.224	3637.23	4477.06
sp|P00360|G3P1_YEAST	VVITAPSSSAPMFVVGVNHTK	714.386	3	12.6445	1228.65	1	y	11	7643.39	6581.05	4096.82	3217.18	1915.51	2495.15	3915.22	1991.74	1603.43	111.203	1563.27	1894.2	5483.22	5861.85	8927.51	4189.3	19009.9	4339.28	5906.29	4903.39	4939.82	11007.1	7078.55	5335.07	4264.57	878.806	2658.85	4178.16
sp|P00360|G3P1_YEAST	VVITAPSSSAPMFVVGVNHTK	714.386	3	12.6445	915.464	2	y	18	2307.01	1927.01	1220.55	1110.84	687.85	344.374	1555.5	517.33	855.43		169.688	712.357	1908.38	1409.95	2717.91	1254.24	3710.3	856.517	1366.63	1209.61	1065.04	2135.36	1760.52	2915.66	1000.55	235.45	978.888	1155.35
sp|P00360|G3P1_YEAST	VVITAPSSSAPMFVVGVNHTK	714.386	3	12.6445	972.006	2	y	19	1344.39	1380.89	807.298	731.851	452.338	887.565	1071.53	985.653	382.329	77.1089	455.903	687.31	1615.05	1162.94	2051.18	1211	3500.56	1192.43	892.112	1083.26	1210.76	2721.02	1469.41	1228.6	955.179	38.5729	900.809	1061.09
sp|P00360|G3P1_YEAST	VVITAPSSSAPMFVVGVNHTK	714.386	3	12.6445	754.421	1	y	7	4831.8	2150.72	2263.69	3056.69		3086.21	3776.84	1991.29	1306.96		2239.21	3186.46	5113.32	5504.54	3858.83	2003.83	7491.47	1300.73	2258.47	1986.05	862.04	5017.49	2383.72	5477.06	1923.53	1694.94	3993.92	2089.1
sp|P00360|G3P1_YEAST	VVITAPSSSAPMFVVGVNHTK	714.386	3	12.6445	864.941	2	y	17	1408.77	1099.46	1111.69	601.334	270.005	197.747	603.126	532.796	305.467	77.1351	453.454	527.409	886.394	1096.61	1948.44	1019.11	3351.65	497.955	625.266	1129.22	533.134	1720.32	1256.06	1073.21	576.991	231.445	423.497	861.863
sp|P00360|G3P1_YEAST	KVVITAPSSSAPMFVVGVNHTK	568.065	4	11.7941	612.408	1	b	6	6014.59	4475.73	3191.84	3738.79	2238.98	2869.37	3294.57	182.561	1159.04	115.733	1148.22	1926.01	6946.72	6318.27	7118.59	2630.31	16229.4	5559.89	5803.02	4144.91	2653.65	6378.61	3706.4	4811.74	2903.1	38.5957	2597.2	2886.37
sp|P00360|G3P1_YEAST	KVVITAPSSSAPMFVVGVNHTK	568.065	4	11.7941	655.352	1	y	6	2638.78	3747.37	2697.57	1663.72	1178.8	1277.3	2011.64	125.42	1195.89	424.602	1458.32		3533.95	3715.43	4142.87	1659.86	10832.8	3200.69	3664.45	3148.89	1333.39	4752.47	2478.78	3399.13	1191.86	178.483	2262.55	1496.34
sp|P00360|G3P1_YEAST	KVVITAPSSSAPMFVVGVNHTK	568.065	4	11.7941	754.421	1	y	7								380.05		217.739							21772.4			5153.95	3595.05					258.759
sp|P00360|G3P1_YEAST	KVVITAPSSSAPMFVVGVNHTK	568.065	4	11.7941	1228.65	1	y	11	1121.61	1672.65	718.973	757.673	429.274	383.626	770.095	38.5807	578.641	38.579	514.49	261.499	1491.84	1124.56	1514.52	714.993	3802.34	549.622	1164.74	778.484	424.54	1161.56	946.887	909.672	648.8		571.659	645.251
sp|P00360|G3P1_YEAST	KVVITAPSSSAPMFVVGVNHTK	568.065	4	11.7941	614.829	2	y	11	1078.52	1213.69	548.376	573.48	466.858	398.351	765.611	38.5502	547.907	77.0875	418.377	256.468	1244.48	1230.07	1537.45	764.298	4016.79	609.694	1071.25	1507.62	193.068	1833.56	1049.7	1391.69	1010.78	71.2292	1016.67	843.024
sp|P00360|G3P1_YEAST	KVVITAPSSSAPMFVVGVNHTK	568.065	4	11.7941	853.489	1	y	8	997.945	1232.88	967.779		490.442		609.626			227.337	361.985		1894.81	1691.34	2160.4		4169.68	1141.92	1515.91	1217.22	549.837	1492.95	1142.15	1655.82	773.02	38.5907	807.63	845.816
sp|P00360|G3P1_YEAST	IDVAVDSTGVFK	625.835	2	11.9564	923.483	1	y	9	4587.39	3886.59	2691.52	2356.2	2209.28	844.958	1476.3	1402.52	1429.15	1203.93	1160.09	362.928	402.887	367.146	2227.56	2479.98	22939.7	3471.08	5252.54	3433.32	2733.11	14892.4	4509.54	8972.24	3107.4	486.685	847.401	1065.03
sp|P00360|G3P1_YEAST	IDVAVDSTGVFK	625.835	2	11.9564	753.378	1	y	7	4985.44		2928.53	3176.47	2673.32	823.128	1563.35	3284.44	2063.49	1124.98	3054.28	841.993		1125.54	3766.66	2312.73	19507.2	3108.76	4681.41	4997.41	3795.36	14132.1	4737.35	9075.75	4191.87	1898.26	338.758	2458.95
sp|P00360|G3P1_YEAST	IDVAVDSTGVFK	625.835	2	11.9564	852.446	1	y	8	3890.31	3007.04	3122.14	2083.13	1180.4	543.512	840.716	1623.2	1362.25	1498.35	1058.05	958.477		229.933	2885.26	2547.49	18357.3	2893.92	4512.7	3013.77	2609.48	14907.3	3823.25	6115.39	4099.4	428.238	1316.5	1510.21
sp|P00360|G3P1_YEAST	IDVAVDSTGVFK	625.835	2	11.9564	1022.55	1	y	10	1250.81		916.624	842.85	269.841		497.303	806.228	346.968	445.592	622.81		169.539	323.222	1130.15	468.967	9414.59	1140.62	2202.25	1528.81	638.373	8364.08	1962.62	3477.6	1424.23		164.075	986.847
sp|P00360|G3P1_YEAST	IDVAVDSTGVFK	625.835	2	11.9564	1137.58	1	y	11	6098.02	6151.73	6429.56	3591.48	2909.53	1265.53	2576.48	1444.46	1845.94	2830.27	1556.68	342.629		169.854	2220.13	1892.14	5799.13	1042.63	2225.97	1745.75	876.149	5746.94	1820.49	3327.55	5038.14	2615.72		1509.83
sp|P00360|G3P1_YEAST	IDVAVDSTGVFK	625.835	2	11.9564	957.489	1	b	10		254.676		105.993		3320.58	445.749	1758.45				811.716	159.808		1210.42	920.13				1185.92		4325.09				154.111	693.721
sp|P00360|G3P1_YEAST	KVVITAPSSSAPM	644.352	2	9.49097	1041.59	1	b	11	1862.42		678.319	1883.05	154.292	48.1693	1384.68	1253.45	537.396	34.3216	453.09	570.16	1319.4		4187.21	1332.18	35241	343.526		9007.19	500.857	9202.35	13078.8	4569.76	121.307		2848.98	315.627
sp|P00360|G3P1_YEAST	KVVITAPSSSAPM	644.352	2	9.49097	676.297	1	y	7	643.65	596.171	166.705	318.296	231.931	111.215	457.955	385.433	2092.44	79.6715	443.029	267.365	2430.16	94.145		402.795	4997.44	330.305	944.231	1506.25		2103.84	2140.63	1221.37	1013.58	195.707
sp|P00360|G3P1_YEAST	KVVITAPSSSAPM	644.352	2	9.49097	970.557	1	b	10		140.362			38.5739	115.729	236.534	401.22	396.689		150.191		445.374	231.998	596.631	499.75	2282.22			888.76		1337.49	1143.02	613.647	115.75	77.1327	1447.41
sp|P00360|G3P1_YEAST	KVVITAPSSSAPM	644.352	2	9.49097	796.493	1	b	8	154.271	303.229	154.763		77.1535	115.756	38.4937	38.544	77.1542	31.4313	38.5746	38.4693	384.007	77.1129		48.8677		77.1485			154.307						743.714	53.6716
sp|P00360|G3P1_YEAST	KVVITAPSSSAPM	644.352	2	9.49097	883.525	1	b	9		215.809	269.914	203.408	162.2	65.2568			231.382	456.95				77.1467					200.492	385.788	695.873		630.039	279.532	310.731	227.932	556.12
sp|P00360|G3P1_YEAST	KVVITAPSSSAPM	644.352	2	9.49097	961.466	1	y	10	647.788	220.517			806.973	292.182			107.914	974.323		390.604		1453.88	966.249			256.691	118.562		333.876					209.999		150.67
sp|P00360|G3P1_YEAST	DPANLPWGSLK	599.317	2	11.6117	687.382	1	y	6	4083.94	3277.68	1584.1	77.04	622.409	82.7934	51.5121	1132.02	969.079	69.9719	483.094	916.346	885.07	1467.65	1948.81	1632.49	16813.8	1148.29	4997.51	3030.75	4821.06	24277.3	8966.09	7257.14	2420.67	824.494		2913.69
sp|P00360|G3P1_YEAST	DPANLPWGSLK	599.317	2	11.6117	914.509	1	y	8	1222.37	963.436	827.597	949.217	238.769		36.8048	719.926	400.334	871.375	177.422	655.746	104.948	419.23	1196.97	583.001	6942.21	445.967	1373.8	853.649	2304.57	8271.55	2781.12	3241.78	305.679		875.124	861.256
sp|P00360|G3P1_YEAST	DPANLPWGSLK	599.317	2	11.6117	800.466	1	y	7	1861.52		465.773		154.107		192.792	303.218	309.16	60.6226		538.629	914.857	93.8768	813.288	569.965	6089.43	609.683	1704.53	879.181	1719.96	6545.33	2358.05	2350.9	908.979	338.16	281.536
sp|P00360|G3P1_YEAST	DPANLPWGSLK	599.317	2	11.6117	985.547	1	y	9	189.83	509.158		199.704	185.46	22.1472	24.1907	416.908		115.702	283.864	115.153	127.975		1009.93	579.944	3250.4	330.145	1242.41	670.71	1353.9	5093.68	1520.31	1912.09	660.49	154.321	186.198	935.124
sp|P00360|G3P1_YEAST	DPANLPWGSLK	599.317	2	11.6117	511.251	1	b	5	393.638		408.762	1398.63		112.041			302.141	185.908	269.044	328.549	220.538	216.196	785.08	709.756	5167.51	216.352	1824.25	1078.57	1655.05	8761.43	3019.94	2364.88			2266.23	720.878
sp|P00360|G3P1_YEAST	DPANLPWGSLK	599.317	2	11.6117	398.167	1	b	4	122.986	323.148	328.022	1001.57		134.698	30.3092	282.716	206.104	537.409	266.102		198.299		1024.91	324.527	3163.52	351.727	1101.69	600.018	1322.05	5882.12	1975.09	2169.95	1001.02		1164.55	735.808
sp|P00360|G3P1_YEAST	IATYQERDPANLPWGSLK	687.025	3	12.3893	937.973	2	y	16	748.35	38.5752	308.632	493.853	173.578	650.17	569.428	117.427	157.093				1370.56	1089.72	2610.03	808.89	3842.49	538.669	3291.39	2359.79	1869.3	8408.56	1553.85	3852.65	1397.76	5.3268	530.411	38.579
sp|P00360|G3P1_YEAST	IATYQERDPANLPWGSLK	687.025	3	12.3893	1259.6	1	b	11	290.763	285.143	249.203	494.688		730.988		154.082	212.177	96.5746	77.1691	38.5281	530.889	751.487	575.389	729.401	1515.58		1495.67	878.349	1064.56	2777.86	467.557	1520.6	729.405	38.5701	38.4878	115.62
sp|P00360|G3P1_YEAST	IATYQERDPANLPWGSLK	687.025	3	12.3893	741.889	2	y	13	228.772	308.608			38.5689	159.496		38.5452		77.0367			154.133	227.917	555.573	115.723	711.738	38.5784	541.729	349.253	558.207	1112.61	252.425	673.176	231.46	77.1591	269.965
sp|P00360|G3P1_YEAST	IATYQERDPANLPWGSLK	687.025	3	12.3893	800.466	1	y	7	134.407		266.551	134.909	200.305	306.416	113.018	38.5889		1184.96	146.845	115.639	862.115		870.263	382.112	1104.29		959.046	730.147	589.964	1709.34	722.4	1243.93	565.382	117.683	68.9139	77.1122
sp|P00360|G3P1_YEAST	IATYQERDPANLPWGSLK	687.025	3	12.3893	1082.6	1	y	10	145.918	38.4867	265.434	385.648	118.374	180.991			192.882	473.961	115.683	139.832	620.118	613.051	755.814	231.445	1851.07	641.727	1016.69	680.353	613.698	3830.68	615.811	1455.93	882.912	96.0515	38.5901	163.384
sp|P00360|G3P1_YEAST	IATYQERDPANLPWGSLK	687.025	3	12.3893	805.918	2	y	14	571.226	411.801		231.449		189.363	38.5756	77.1647		43.7508		38.574	494.448	270.567	915.177	192.742	809.779	209.444	725.816	616.524	811.687	2035.12	545.501	784.346	302.265	38.5796	115.749	77.1485
sp|P00360|G3P1_YEAST	TYQERDPANLPWGSLK	625.651	3	10.6284	687.382	1	y	6	778.067	2232.85		227.59	778.762	80.2425	538.093	272.511	405.637	209.612	157.915	558.919	1239.69	2230.26	2251.16	768.389	14721.2	3323.56	4081.11	9039.18	310.135	882.692	1583.65	3260.68	524.636		567.219
sp|P00360|G3P1_YEAST	TYQERDPANLPWGSLK	625.651	3	10.6284	1075.48	1	b	9	556.262		242.768			61.72	64.4226	507.148		74.6169		991.788	719.401	653.413		315.213	3803.41	958.774	2165.7	2740.16	352.905	117.757				83.8015	95.1093	26.2213
sp|P00360|G3P1_YEAST	TYQERDPANLPWGSLK	625.651	3	10.6284	805.918	2	y	14	289.822	117.624	38.5834	115.727		77.1479		285.369		154.272	38.5791	38.579	631.136	687.63	578.995	154.308	3551.61	764.558	1328.74	2325.22	77.1042	30.3208	343.673	473.261	116.587	244.767	28.8721	30.2888
sp|P00360|G3P1_YEAST	TYQERDPANLPWGSLK	625.651	3	10.6284	793.348	1	b	6	297.577	182.383	127.877	1330.14	162.343		271.553		137.774	376.637	354.274	498.334	108.874	854.47	217.866	652.25	2793.22	946.386	1073.32	1179.58		217.289		686.693	113.024	187.914	182.505	72.4794
sp|P00360|G3P1_YEAST	TYQERDPANLPWGSLK	625.651	3	10.6284	914.509	1	y	8		674.969		86.8765		169.088	127.236	1622.81	121.326	460.748	77.0653		139.545	540.122	762.926		3220.77	1112.33	718.238	2109.11	467.42		605.956	1603.16	175.082	38.5434	230.866	147.401
sp|P00360|G3P1_YEAST	TYQERDPANLPWGSLK	625.651	3	10.6284	800.466	1	y	7		878.006	803.288	428.01	84.7614	38.5505		657.281	187.496	226.46	26.2349			114.229		666.135	1842.62	568.597	621.086	894.818	99.1063		256.525	472.754		64.7682	558.469	247.648
sp|P00360|G3P1_YEAST	APSSSAPMFVVGVNHTK	576.963	3	12.9955	655.352	1	y	6	5790.54	1172.39	1755.36	1323.37	83.372					242.101		1634.62	1132.29	727.936	846.607	575.559	6566.33	1655.49	1124.2	598.576	575.052	1776.18	2576.97	799.859	50.4186	725.928	850.781
sp|P00360|G3P1_YEAST	APSSSAPMFVVGVNHTK	576.963	3	12.9955	754.421	1	y	7	348.211	500.454	175.613	799.952	126.731	1105.39	1095.86	7740.94	206.326	210.345	301.749	137.693	9265.02	713.503	864.214	328.606	6244.83	1405.11	1133.43		602.065		2007.85		67.6834	30.6127	185.158	5214
sp|P00360|G3P1_YEAST	APSSSAPMFVVGVNHTK	576.963	3	12.9955	729.324	1	b	8		4929.23	2768.9	233.338	232.192	283.503		1044.69	1780.16	138.077	1612.14		1963.81		1959.82	460.179	2224.67	288.444	617.602		2226.22	2262.21			877.683		941.045	1090.85
sp|P00360|G3P1_YEAST	APSSSAPMFVVGVNHTK	576.963	3	12.9955	1228.65	1	y	11	247.792	1782.36	897.289	38.5114	38.579	115.745	38.5761		163.322		589.142			154.32	77.1497		1043.96	459.409	231.446	77.1491	49.7645		77.1535	77.0777		69.4278	38.5895
sp|P00360|G3P1_YEAST	APSSSAPMFVVGVNHTK	576.963	3	12.9955	975.46	1	b	10		1088	912.27	261.788		428.109	101.256	1485.61	204.402	575.965	669.226	310.98	1894.58	154.106	261.083		2139.25	647.37	424.463	192.885	396.153		720.328	1194.14	493.493	156.658		842.823
sp|P00360|G3P1_YEAST	APSSSAPMFVVGVNHTK	576.963	3	12.9955	876.392	1	b	9	6968.88	7033.31	5207.42	114.508			422.526	2208.35	2606.18	606.841		2814.69	1566.75	163.89	1408.32	1373.84	3026.53		456.245	381.357		24005.7	1017.74	222.195	655.241	66.1384	64.8694	1219.05
sp|P00360|G3P1_YEAST	YKGTVSHDDKHIIIDGVK	507.025	4	9.40282	644.398	1	y	6	159.077	1293.08				169.252	599.593	337.642		1235.4	255.737	497.752	1852.2	638.868	2742.49	741.824	6414.71	3405.12	3729.91	1464.76	1546.53	7201.88	306.287	2257.67	2247.75	721.334	473.826	2726.49
sp|P00360|G3P1_YEAST	YKGTVSHDDKHIIIDGVK	507.025	4	9.40282	578.644	3	y	16	47.5731	149.04	72.2055	73.6446		10.3113	77.1677		38.5877	115.732	77.1737	77.1697	622.045	156.078	536.452	190.748	3047.35	1027.98	1066.08	1182.3	644.045	2433.18		1714.03	456.093	77.1548	347.226	376.975
sp|P00360|G3P1_YEAST	YKGTVSHDDKHIIIDGVK	507.025	4	9.40282	531.314	1	y	5		862.298		328.678	521.411	651.253	107.306	113.997	409.936	721.172				479.308	772.069	841.888	2778.79	1739.92	1521.16	1702.96	1158.06	2572.77	444.319	2522.59			833.475	1740.71
sp|P00360|G3P1_YEAST	YKGTVSHDDKHIIIDGVK	507.025	4	9.40282	757.482	1	y	7	107.438	156.419	417.37	154.286	108.017	154.23	231.531	190.894		406.446	38.5901		789.853	730.884	373.719	162.125	3721.23	1504.77	1404.74	1367.77	495.146	2918.11		1433.18	720.651	246.771	499.788	598.885
sp|P00360|G3P1_YEAST	YKGTVSHDDKHIIIDGVK	507.025	4	9.40282	738.894	2	y	13		115.737			38.579	38.5757			38.5877	43.9617			198.189		152.28	154.334	665.302	602.208	379.651	307.74	154.344		38.5484	249.723	154.368		65.3365	170.503
sp|P00360|G3P1_YEAST	YKGTVSHDDKHIIIDGVK	507.025	4	9.40282	695.378	2	y	12	137.084	493.686	48.9065			349.279	156.743	33.281	221.271	52.4774	77.1029	127.51	74.6252		151.202	38.5454	478.67			256.141	99.2225	755.657		302.467				187.288
sp|P00360|G3P1_YEAST	IDVAVDSTGVFKE	690.356	2	12.6122	882.42	1	y	8	2973.16	2219.28	1412.53	1618.95			1262.18	850.728	885.745		1268.83	1020.39	121.342	443.749	98.8235	133.652	6641.37	1574.56	1684.09	2825.08	819.528	10106.8	1438.33	5311.62	1184.08	250.079	536.763	880.073
sp|P00360|G3P1_YEAST	IDVAVDSTGVFKE	690.356	2	12.6122	1052.53	1	y	10	3287.28	2029.46	1173.31	2101.11	1011.06	845.779	781.104	1074.05	762.145	109.006	461.66	1101.13		86.9214			5716.58	947.166	1420.89	1722.79		7446.18	2052.37	4196.42	1762.84	540.617	1266.89	1310.26
sp|P00360|G3P1_YEAST	IDVAVDSTGVFKE	690.356	2	12.6122	981.489	1	y	9	3040.93	1676.68	880.25	1306.63	115.7	563.432	1312.89	1424.11	850.877		576.878	1332.55	106.284	304.193	160.134		5387.9	783.037	1379.69	1375.18		6918.66	1304.1	4556.74	1722.82	971.081	1374.73	1673.1
sp|P00360|G3P1_YEAST	IDVAVDSTGVFKE	690.356	2	12.6122	1151.59	1	y	11	1449.33	770.327	999.07	530.928	310.727	362.266	460.426	455.093		126.137	170.84		332.606	107.39	346.993	38.5745	3082.62	474.423	497.209	796.078	586.891	4403.54	886.845	2710.87	479.835	307.552	1000.89	469.088
sp|P00360|G3P1_YEAST	IDVAVDSTGVFKE	690.356	2	12.6122	1266.62	1	y	12	730.756	571.562	738.21	407.816	154.307		345.15	308.609	192.885	67.3881	233.578	267.848	73.6519		103.332	38.5796	1988.7	266.544	772.663	761.005	206.642	2245.21	343.462	1198.83	350.953	154.297	314.768
sp|P00360|G3P1_YEAST	IDVAVDSTGVFKE	690.356	2	12.6122	767.393	1	y	7	1541.35	1208.65	446.638		189.338			465.519	237.452		463.29	367.138	168.12		86.8663		2226.88	451.727		1296.78	480.363	2339.58		2369.72	773.257	309.924
sp|P00360|G3P1_YEAST	AVVSSDFLGDTHASIFDASAGIQLSPK	911.796	3	17.0885	1202.09	2	b	24	38.4828	38.574	152.234	180.817	38.5734	322.51		77.0867	77.0869	229.338	115.76	229.337		77.149	38.5746	38.5799		38.5795		38.579				38.5746	81.7744	32.3028		38.5752
sp|P00360|G3P1_YEAST	AVVSSDFLGDTHASIFDASAGIQLSPK	911.796	3	17.0885	971.552	1	y	10	210.084	147.803	310.96	825.07		382.25	572.904	114.639		522.26		150.866	38.5789	154.294	115.206	115.759	1318.54	115.668	38.5446		77.1579	557.68		124.869	316.266	38.5677	192.887
sp|P00360|G3P1_YEAST	AVVSSDFLGDTHASIFDASAGIQLSPK	911.796	3	17.0885	1282.14	2	y	25	91.5687			38.5784	38.574		115.725		38.5784	115.724		192.701	38.579				799.56	38.5845	38.5784			154.31	77.1479		38.5752
sp|P00360|G3P1_YEAST	AVVSSDFLGDTHASIFDASAGIQLSPK	911.796	3	17.0885	957.981	2	y	19		38.574	154.302	180.534		38.5746	71.0663	38.5207	77.1497	38.5033		38.5731	18.6255		38.5746		494.376	38.5796			111.101	119.397	38.574		92.399		38.5746
sp|P00360|G3P1_YEAST	AVVSSDFLGDTHASIFDASAGIQLSPK	911.796	3	17.0885	1086.58	1	y	11	170.867	66.7849	588.137	76.6409	88.941	181.018		251.464	424.125	397.468	339.871	143.029					1052.34		77.1535	77.1484	77.0936	190.232			269.842	180.324	206.493	573.936
sp|P00360|G3P1_YEAST	AVVSSDFLGDTHASIFDASAGIQLSPK	911.796	3	17.0885	1189.09	2	y	23		38.5951	38.5795	115.729	37.9661				38.5758	38.5795	38.5845			77.1541	38.5695	38.5784	687.344	21.925			38.5796		38.574	77.1491
sp|P00360|G3P1_YEAST	VAVDSTGVFK	511.779	2	9.58453	852.446	1	y	8	3359.88	3729.23	426.14		376.688		416.015	2351.57	1114.93	114.765	1224.77	1928.03		365.487	4560.49	2500.92	28477.7	5139.74	4940.71	2133.47	4054.48	9416.71	11245.9	3974.65	2869.65	171.34	313.287	1878.94
sp|P00360|G3P1_YEAST	VAVDSTGVFK	511.779	2	9.58453	753.378	1	y	7	2031.88	3110.82	1492.1	910.918	1235.65	2551.64		1880.35	577.797	176.882	501.722	795.624	5842.91		1445.33	2005.58	17825.3	3710.62	3538.06	1070.02	1929.2	7674.87	10779.3	3105.14	1176.21	597.415		1358.71
sp|P00360|G3P1_YEAST	VAVDSTGVFK	511.779	2	9.58453	638.351	1	y	6	2177.8		1021.16	888.926		1186.21	410.735	929.24	552.032	26.2146		637.611	3244.07	48.2654	1352.33	446.199	6029.87	1990.1	1426.26		1506.26	2770.93	3826.38			397.447		441.816
sp|P00360|G3P1_YEAST	VAVDSTGVFK	511.779	2	9.58453	923.483	1	y	9	1122.33	1763.46	434.484	92.4449	332.441			1051.55		77.144	212.145	143.699			1495.02	1283.01	9116.65	2138.68	2599.05	842.077	2242.19	3145.34	4900.78	2576.27	551.335		344.949	1128.67
sp|P00360|G3P1_YEAST	VAVDSTGVFK	511.779	2	9.58453	551.319	1	y	5	534.724		371.518		1168.5	639.909	1605.36	555.802	136.812	99.1937	272.718		891.786	1107.88				723.537		264.433	925.802		617.375			479.772	1220.1
sp|P00360|G3P1_YEAST	VAVDSTGVFK	511.779	2	9.58453	426.727	2	y	8	331.963	191.264	348.797	52.2036	147.473		30.3106	168.054	66.7696	59.385	86.9935	66.7349		328.635	702.896		1945.65	447.108	536.416		393.2		918.804	502.633			30.3106
sp|P00360|G3P1_YEAST	VVITAPSSSAPMF	653.839	2	11.0835	823.365	1	y	8	903.165	495.849		162.51		134.32	220.206	333.501	56.5563	105.014	101.36	415.071	48.3668	1327.89	3018.66	1660.59	3702.13	2199.92	2649.79	1188.54	2814.11	5969.88	4291.85	733.37		366.905	108.969	864.828
sp|P00360|G3P1_YEAST	VVITAPSSSAPMF	653.839	2	11.0835	1141.59	1	b	12	168.617	38.5624	30.3208	442.629	77.0557	84.5239	193.814	253.446	38.574	288.362		70.8696	154.153	423.004	610.039	38.5231	837.414	836.699	455.433	533.082	681.919	2046	869.551	659.376		115.747	129.48	267.915
sp|P00360|G3P1_YEAST	VVITAPSSSAPMF	653.839	2	11.0835	913.499	1	b	10	418.637	130.961	135.966	88.9693	60.6856	127.451	115.724	424.899	261.409	223.543	38.5478		30.3164	1224.94	1419.88	152.244	1740.45	1572.02	687.643	609.939	1450.51	2989.22	2489.49	812.686	874.924
sp|P00360|G3P1_YEAST	VVITAPSSSAPMF	653.839	2	11.0835	995.45	1	y	10	536.498	46.3277	453.085			54.1672	255.477	298.774	25.9497	786.104	163.608	202.676	56.5513	441.28	388.78	264.285		781.296	308.351	231.46	963.873		831.283	326.093	272.294	328.016	296.773
sp|P00360|G3P1_YEAST	VVITAPSSSAPMF	653.839	2	11.0835	894.403	1	y	9		122.255	1336.45	485.549				127.671	48.3687	741.341	25.3911	274.767	168.106		355.188	183.53	905.901	545.499	372.617		585.472	1125.06	714.492				48.8126	336.795
sp|P00360|G3P1_YEAST	VVITAPSSSAPMF	653.839	2	11.0835	1108.53	1	y	11	142.939		470.095	352.902	168.877	69.4381	67.8679	186.274		934.308	38.5446			255.723	360.837	192.775				77.154		977.428	462.723	280.423	157.908	190.849	292.241	86.5982
sp|P00360|G3P1_YEAST	LISWYDNEYGYSAR	868.899	2	11.7589	1237.51	1	y	10	414.266	676.011	357.067		231.432			418.719		29.2098		549.481	925.571	1226.81	1261.64	88.2759	6260.75	805.129	1881.87	2824.37		9360.62	2108.18	3432.91	2495.37		476.622	1082.4
sp|P00360|G3P1_YEAST	LISWYDNEYGYSAR	868.899	2	11.7589	1510.62	1	y	12	1699.45	766.401	614.793	30.3266	499.717		154.292	426.39	407.117		408.196	1196.97	671.387	749.741	1263.41	32.7503	4444.01	524.455	2225.23	2983.31	847.429	8080.43	1861.14	4274.74	2125.49		839.7	855.994
sp|P00360|G3P1_YEAST	LISWYDNEYGYSAR	868.899	2	11.7589	1074.45	1	y	9	2989.36	613.655	760.452	66.8169	2753.57	1156.71		287.045	1763.25	231.254	214.948	462.926	1044.2	455.143	1169.81	455.083	5197.94	546.952	2033.4	2080.89	828.447	6553.73	1675.49	3702.73	2009.68	38.5528	1325.05	1009.18
sp|P00360|G3P1_YEAST	LISWYDNEYGYSAR	868.899	2	11.7589	1423.59	1	y	11	1028.81	412.08	216.893	26.2242	1020.31	308.58	38.5696	77.1567	379.375	178.683	38.5411	336.1	383.575		343.491	156.552	1331.49	115.732	880.545	497.988	424.4	3320.3	450.076	1129.08	784.649	192.905	447.609	457.22
sp|P00360|G3P1_YEAST	LISWYDNEYGYSAR	868.899	2	11.7589	959.422	1	y	8	4148.54	195.914		30.3208	1145.27	871.247	115.595		849.594		164.088	278.935	411.247		803.44	505.164	2321.18	783.161	1261.01	1241.48	586.405	3581.82	1246.43	1852.92	652.794	137.779	868.09	443.778
sp|P00360|G3P1_YEAST	LISWYDNEYGYSAR	868.899	2	11.7589	716.336	1	y	6	1021.03		468.598		1217.24	835.832	127.381		409.268	491.962	64.6888	78.6113	404.33	743.746	803.358	25.862	3184.52	251.832	1605.6	1313.18	485.053	4186.76	842.88	2691.11	1092.96	60.6344	558.894
sp|P00360|G3P1_YEAST	AAAEGPMKGVLGYTED	804.882	2	14.1976	1025.54	1	b	11	26.2285	52.4862		179.826				192.758	268.458		304.374	357.607	1998.66	1352.36	2177.45	599.699	30.2801	470.302	117.744		77.1024		30.331			64.7885	795.714	352.005
sp|P00360|G3P1_YEAST	AAAEGPMKGVLGYTED	804.882	2	14.1976	1245.63	1	b	13	30.314		698.725		77.0372	38.5784		154.254	115.612	60.6269	270.017	385.686	2433.08	1456.57	1352.7	501.571	87.8026	613.831	347.184	488.391	153	172.104	30.2903		447.831		405.654	398.238
sp|P00360|G3P1_YEAST	AAAEGPMKGVLGYTED	804.882	2	14.1976	912.461	1	b	10		314.764	566.161	2101.85	110.216		112.139		1351.96		448.913	760.917	1635.25	1141.81	1340.38	30.3383	114.85	495.358		472.741	102.89		26.2298	2327.6	650.447	82.7907	998.015	3633.61
sp|P00360|G3P1_YEAST	AAAEGPMKGVLGYTED	804.882	2	14.1976	1082.57	1	b	12		24.1958	429.249	1453.19	97.1547	77.1503	115.687	163.748	849.473	69.662	38.4626	477.542	1137.65	1108.16	1411.46	190.698	844.734	154.197	145.719	272.082				1829.05		132.115	296.531	3146.48
sp|P00360|G3P1_YEAST	AAAEGPMKGVLGYTED	804.882	2	14.1976	1346.68	1	b	14		143.979	632.041	194.924	115.607	38.5784	89.6756	77.1703	251.378		452.921	274.554	1032.36	697.064	647.145	164.584	346.849	115.76	77.144	77.1536		199.043		1062.32	405.508	164.003	115.733	613.417
sp|P00360|G3P1_YEAST	AAAEGPMKGVLGYTED	804.882	2	14.1976	1209.58	1	y	11	74.6015		5228.39	2052.3		95.1125	77.0779	95.1455		60.6269		194.299	1067.14	744.647	712.601	115.642	56.5334	192.931	84.3112		494.845	157.367		1545.76	74.6025	73.5626	184.1	3893.24
sp|P00360|G3P1_YEAST	KVVITAPSSSAPMF	717.887	2	12.9651	1041.59	1	b	11	47.4381	712.066	262.207	132.798	292.33	77.0982	77.1147	387.628	38.5851	1161.32	115.633	129.562			107.387		5832.49	3689.37	3037.12	44.2455		162.227	7523.31		107.394	159.352	64.7326
sp|P00360|G3P1_YEAST	KVVITAPSSSAPMF	717.887	2	12.9651	823.365	1	y	8	468.323	96.6472	145.236	145.144	453.233	74.9504	93.0287		190.27	98.2699	268.223	153.012	737.708		90.8587	85.8118	1591.5		1186.71		163.655	169.621	1959.31	180.454	239.171	86.9114	300.467
sp|P00360|G3P1_YEAST	KVVITAPSSSAPMF	717.887	2	12.9651	970.557	1	b	10	520.904	95.139	38.574	172.241		63.2534	344.575	316.206		60.6062	321.456	176.275		143.503	65.9344	267.976	446.758	539.929	347.113		137.7	291.319	725.585	171.637	26.2206	77.1431	192.27	215.461
sp|P00360|G3P1_YEAST	KVVITAPSSSAPMF	717.887	2	12.9651	796.493	1	b	8	253.861	77.1709	77.1123	94.4889		77.0697		213.951		26.031		42.0005	122.458		26.2247	154.298				38.574	19.9014	120.52		38.5398			119	38.5747
sp|P00360|G3P1_YEAST	KVVITAPSSSAPMF	717.887	2	12.9651	894.403	1	y	9	119.682	283.125			1206.47			535.925	306.697	154.546	580.292	498.429	967.086	648.886		364.262	954.596	364.785	353.78	741.502		254.181	838.841	566.447	626.815		1163.8	127.473
sp|P00360|G3P1_YEAST	KVVITAPSSSAPMF	717.887	2	12.9651	995.45	1	y	10		745.939	210.719	485.47	2487.13	713.244	194.873	430.202	556.564	153.67	3503.1		2927.37	2949.35		1195.93		242.115	409.641	119.861		630.95				296.085	141.706
sp|P00360|G3P1_YEAST	VVDLIEYVAK	574.832	2	14.3753	950.519	1	y	8	1115.3		944.498	501.475	77.1479	38.5549		24.1702	38.5758	100.565		38.5292	231.293	107.434	1044.26	192.741	5847.98	192.854	3225.68	1582.19	24.1863	14009.6	4202.31	8888.11	4072.89			976.606
sp|P00360|G3P1_YEAST	VVDLIEYVAK	574.832	2	14.3753	722.408	1	y	6	269.046	497.249	252.574		1073.78	30.32	1470.59	280.865	58.5767	88.9595	9226.14	53.7954	296.148	199.054	378.845	84.4437	1537.1	116.175	710.021	498.12	56.5455	4074.58	884.741	2031.98	1295.47		107.348	348.493
sp|P00360|G3P1_YEAST	VVDLIEYVAK	574.832	2	14.3753	609.324	1	y	5		429.799		113.166	228.082		644.905			232.893	1839.56		175.87		255.53	888.272	908.46		873.01	368.96	137.729	2501.19	1066.38	1095.28	774.289	91.0039	301.799	127.09
sp|P00360|G3P1_YEAST	VVDLIEYVAK	574.832	2	14.3753	835.492	1	y	7		137.765	276.5	152.668		231.495	212.176	251.27				38.5089	381.768	138.37	250.994	96.5496	1154.89				286.482	2965.12	568.345	830.578	657.398	77.187	105.576	227.9
sp|P00360|G3P1_YEAST	VVDLIEYVAK	574.832	2	14.3753	1049.59	1	y	9	38.5858	115.67	115.745	115.781	38.579	40.7713	115.727	74.7381	38.5707	105.402	391.686		227.628			38.5901	788.457	38.5858	422.423	231.56		1492.27	385.796	753.143	351.307	38.5901	119.92	192.891
sp|P00360|G3P1_YEAST	VVDLIEYVAK	574.832	2	14.3753	540.339	1	b	5		433.378	301.713			30.3136		479.88					128.932	20.0432				233.023								148.876	154.182
sp|P00360|G3P1_YEAST	IDVAVDSTGVFKELDTAQK	679.356	3	13.2172	904.475	2	y	17	409.983		450.255	407.74	458.008	205.128		42.8233	455.754	100.875		367.34	1100.86	1010.62	1609.37	249.87	1306.57		644.74	724.536	709.651	1842.46	406.664	1183.63	206.561	173.56		226.448
sp|P00360|G3P1_YEAST	IDVAVDSTGVFKELDTAQK	679.356	3	13.2172	854.941	2	y	16		381.762	231.441	539.997	305.097	66.127	462.723	192.855	880.321	228.308		233.16	947.187	715.416	1507.57	767.575	1467.63	193.177	799.594	375.64	457.939	2352.79	531.043	1272.99	30.315	321.339	568.618	176.637
sp|P00360|G3P1_YEAST	IDVAVDSTGVFKELDTAQK	679.356	3	13.2172	819.423	2	y	15	483.472	413.232	308.788	333.47	652.428	56.5405		224.452	154.174	671.22	440.958		1081.11	1064.68	1555.78		1741.28	541.636	617.743	565.356	514.666	2214.94	491.305	1327.51	86.8833	347.907	759.136	1123.12
sp|P00360|G3P1_YEAST	IDVAVDSTGVFKELDTAQK	679.356	3	13.2172	769.888	2	y	14	222.988	192.865	91.5706		115.724	77.1808	340.199		154.308		38.5827	192.897	524.783	506.926	954.159	420.844	854.492	239.117	774.779	251.373	233.838	1621.19	233.539	669.568		77.1479	296.225	115.727
sp|P00360|G3P1_YEAST	IDVAVDSTGVFKELDTAQK	679.356	3	13.2172	961.989	2	y	18		183.088		308.345		41.2727	156.371		426.628	297.461	77.1479		791.73	385.782	1143.55	684.837	572.889			383.526		757.152	148.733	807.216	115.694	115.728		38.5696
sp|P00360|G3P1_YEAST	IDVAVDSTGVFKELDTAQK	679.356	3	13.2172	1079.57	1	y	9	270.662	168.145	117.178	275.477		361.236	115.576	118.404	105.406	185.607	77.1078	86.8789	507.914		512.369		1269.9	210.009			650.447	2792.87			60.6853		525.905	172.107
sp|P00360|G3P1_YEAST	LGDTHASIFDASAGIQLSPK	676.685	3	12.6713	742.446	1	y	7	18543.3		30.334	10036.7	2231.79	7308.77	683.114	10151.1	38.5807	1252.74	68.8846	1423.75		158.202	3980.17		1499.49	275.634	77.1126	267.704	2972	20222.5	3818.82	11499.2		113.632	64.2048	3826.36
sp|P00360|G3P1_YEAST	LGDTHASIFDASAGIQLSPK	676.685	3	12.6713	900.515	1	y	9	9053.81	1611.52	658.399	3433.33	1724.3	3638.88	140.985	5037.18	180.328		182.469	676.287	819.666		1601.11	77.0536		315.709		154.308		10528.2	1468.04	4419.3	1207.09	706.553	113.124	2549.63
sp|P00360|G3P1_YEAST	LGDTHASIFDASAGIQLSPK	676.685	3	12.6713	813.483	1	y	8	8790.04	1688.99	348.765	4856.27	375.406	4401.37		3911.26	110.317		265.296	259.125	846.937	105.32	1810.3		647.753	494.654	103.333	308.549		10639.5	1684.95		1284.06	99.2148		2452.29
sp|P00360|G3P1_YEAST	LGDTHASIFDASAGIQLSPK	676.685	3	12.6713	1128.53	1	b	11		459.754	70.9169		235.591		52.4597		77.0716	269.725		24.1901	226.858	27.5341		30.3106	336.533	192.789	417.334		565.17	2349.71	863.237	2181.97	811.866	12.865	144.787
sp|P00360|G3P1_YEAST	LGDTHASIFDASAGIQLSPK	676.685	3	12.6713	1057.49	1	b	10		866.847	212.841		449.231	952.613			237.063		95.0686	30.315	738.769	177.873	285.554	59.3142	562.295	227.817	253.493	164.318	1773.59	4280.42	960.374	3212.8	663.546	66.7947	232.777	829.869
sp|P00360|G3P1_YEAST	LGDTHASIFDASAGIQLSPK	676.685	3	12.6713	892.944	2	b	18			218.822				38.574			64.7781			231.4			77.0661			38.5621	115.731	114.241				195.421	38.5237		150.776
sp|P00360|G3P1_YEAST	VVDLIEYVAKA	610.35	2	15.7889	1021.56	1	y	9				449.573	196.236	269.827	169.4			536.435	101.248		2191.88	1938.31	2114.42	841.646	3953.68	38.5484	3968.28	4298.85	218.297	15284.7	2339.15	6895.32	3335.42	385.668		1835.45
sp|P00360|G3P1_YEAST	VVDLIEYVAKA	610.35	2	15.7889	793.445	1	y	7	21166.2	19967.1	20817.3	332.054	180.487	263.005	216.972	364.119	10122.1	420.143	38.494	40460.6	1029.38	976.948	927.599	424.697	1582.45	38.5484	1221.42	1129.11	196.49	4401.1	825.356	2429.86	1564.73	207.33	214.807	564.749
sp|P00360|G3P1_YEAST	VVDLIEYVAKA	610.35	2	15.7889	680.361	1	y	6	1567.75	1320.74	2003.89	121.347			167.686	257.599	1348.82	117.184	303.949	3103.12	874.484	1013.22	1080.43	375.032	1839.53		1188.13	1046.7	231.422	6883.77	1863.5	3637.84	1151.91	335.343	457.489	979.612
sp|P00360|G3P1_YEAST	VVDLIEYVAKA	610.35	2	15.7889	906.529	1	y	8	7166.83	6554.62	4393.35	109.237	77.0835	364.781	308.888	68.8648	3648.17	259.087	306.321	13001.2	523.645	404.844	635.758		852.519		941.355	613.676	38.5645	2202.73	339.337	853.794	1026.08	192.86	88.1787	532.616
sp|P00360|G3P1_YEAST	VVDLIEYVAKA	610.35	2	15.7889	931.513	1	b	8				268.906	38.5484					47.6371	159.091		426.106	150.677	219.079	231.365	456.814	38.5746	354.955	366.443	57.9976	757.601		785.737		271.345		147.803
sp|P00360|G3P1_YEAST	VVDLIEYVAKA	610.35	2	15.7889	427.255	1	b	4						60.6618	32.5305	339.321			345.531		482.036		138.322	37.3517	406.632	77.1541	277.451	571.592		1228.86	564.004	854.768	431.016		538.767	386.753
sp|P00360|G3P1_YEAST	AVVSSDFLGDTHAS	703.333	2	12.0664	1136.49	1	y	11	307.993	228.059	658.498		378.022	609.598	131.627	677.68	115.613		139.827			210.067	248.203	77.1464	3283.53	263.371	323.411	458.672	197.363	2583.42	1072.12	1879.08	93.522	154.287	393.817	30.3186
sp|P00360|G3P1_YEAST	AVVSSDFLGDTHAS	703.333	2	12.0664	1235.55	1	y	12	257.706	434.828	574.781	113.489	286.625	141.82		154.135	189.438	52.4774		177.003	91.8035	30.3106	64.7776	154.362	1238.52	115.672	38.5702	127.623	143.914	1479.31	357.371	793.038	103.255
sp|P00360|G3P1_YEAST	AVVSSDFLGDTHAS	703.333	2	12.0664	1049.45	1	y	10	79.0663	1790.33	2053.89	1740.2	1718.49	527.014	1201.75	213.781	66.8244	111.401	2081.79	149.081	166.66	389.723	38.5031	101.731	1264.7	259.741	2228.57	115.757	1207.2	1503.01	386.532	744.593	194.794	76.8164	2104	60.6867
sp|P00360|G3P1_YEAST	AVVSSDFLGDTHAS	703.333	2	12.0664	847.394	1	y	8		2338.74	1131.89	1299.58	478.211	933.349	1681.19	118.113		154.775	785.29	643.442		484.501				450.402	610.411		695.18				1233.08	26.214	1177.18	316.514
sp|P00360|G3P1_YEAST	AVVSSDFLGDTHAS	703.333	2	12.0664	962.421	1	y	9		791.038		592.228	1020.04	1101.07	206.041	38.463			603.771		38.8798	915.394		77.1902	841.401	1083.32	751.452	308.654		929.928	898.746	338.021	81.1194	78.3037		154.107
sp|P00360|G3P1_YEAST	AVVSSDFLGDTHAS	703.333	2	12.0664	991.473	1	b	10	778.975	639.753	988.455	256.399		141.934	91.708	82.7863	202.663	671.784	558.669	248.052	235.847	245.258	85.4844	23.0541	360.726	105.951	386.336		225.281				46.3162	50.1466	256.75	176.461
sp|P00360|G3P1_YEAST	YQERDPANLPWGSLK	591.969	3	13.3633	687.382	1	y	6	3533.77	1957.95	113.125	404.403				187.241	482.363		730.184	437.164	82.7403	226.495	2862.66	1986.49	4402.28	1148.29	2856.81	2602.44	1136.44	16059.6	452.794	8153.96	538.949		192.369	615.886
sp|P00360|G3P1_YEAST	YQERDPANLPWGSLK	591.969	3	13.3633	974.433	1	b	8	866.909	385.335	84.174	30.3183	69.0342	416.416	167.432	182.478		95.0742	362.806	78.6667			1211.27	483.045	1566.88	38.5128	1551.58	1054.58	302.268	8554.04		3101.65	131.207	38.5194		638.322
sp|P00360|G3P1_YEAST	YQERDPANLPWGSLK	591.969	3	13.3633	741.889	2	y	13	334.348	154.272	77.1186	77.1279	176.376	46.7501	115.74		77.1535		63.9537	115.731		117.791	389.608	122.864	250.415		189.378		38.4767	1909.29	38.5546	647.287	184.397	38.5795	116.321
sp|P00360|G3P1_YEAST	YQERDPANLPWGSLK	591.969	3	13.3633	692.3	1	b	5		843.02	99.6885	188.053	145.989	133.673	44.586		77.1491	208.255	1018.63		375.333	383.372	804.226	450.774	1565.34	52.4673	973.518	904.376		4698.73	99.2239				91.6088	75.8827
sp|P00360|G3P1_YEAST	YQERDPANLPWGSLK	591.969	3	13.3633	860.39	1	b	7			817.135	97.2301	889.586	350.947	268.925	293.46	264.969			303.042	83.3336		390.098	117.816	698.041		598.636	807.411		2839.64	761.651	1229.03		869.992	231.625	3252.11
sp|P00360|G3P1_YEAST	YQERDPANLPWGSLK	591.969	3	13.3633	914.509	1	y	8	1222.37		241.135	823.894	77.068	1180.68	48.3706		197.92	166.606		44.2724	181.791	236.452		310.37		445.967			1180.54	4862.39	156.062	2971.36	762.402	80.7929	1124.88
sp|P00360|G3P1_YEAST	IAIN[Dea]GFGR	424.735	2	9.85894	551.257	1	y	5	11051.5	17626.7	5207.57	12274.2		7234.59	4131.92	11522.4	4165.5	66.7652	2649.12	14476.7	4015.85	3136.77	8505.74	3357.32	9868.25	1297.44	5864.61	9155.24	58265.8	44921.4	26397.5	32172.3	2988.84	2329.98	5141.09	7484.24
sp|P00360|G3P1_YEAST	IAIN[Dea]GFGR	424.735	2	9.85894	664.341	1	y	6	20925.5	15957.8	6741.21	12799.8	6613.73	8439.84	10060.7	11669.1	5932.84	210.551	3352.49	14173.3	6659.08	5459.46	6120.94	5024.23	9313.78	2383.12	5495.35	12114.6	47271	43388.7	24492.4	29211.1	3972.69	2535.95	4887.94	6816.32
sp|P00360|G3P1_YEAST	IAIN[Dea]GFGR	424.735	2	9.85894	436.23	1	y	4	7603.39	8512.18	2530.38	8057.45	7168.17	5102.02	5417.22	7100.29	7782.3	213.002	4176.97	15953.9	8123.42	2133.22	2671.63	4193.69	7439.58	813.611	2552.57	5846.75	23175.6	22015.3	12872.7	22875.5	2685.69	2541.47	7043.02	2813.48
sp|P00360|G3P1_YEAST	IAIN[Dea]GFGR	424.735	2	9.85894	735.378	1	y	7	5380.24	6691.9	2142.31	5145.65	2744.46	4151.35	2558.81	5325	2989.71	79.2073	1645.73	5208.5	3586.3	1959.17	3575.38	2875.45	5221.46	1350.37	2908.13	4353.93	20738	21082.9	9922.7	11979.9		959.488	5110.33
sp|P00360|G3P1_YEAST	IAIN[Dea]GFGR	424.735	2	9.85894	379.209	1	y	3				1728.61	1296.11				928.844	312.27			1246.66	154.858		478.913		384.298	248.878	547.618						474.923	747.719
sp|P00360|G3P1_YEAST	AVVSSDFLGDTHA	659.817	2	11.0259	1049.45	1	y	10	1226.09	152.084	600.057	789.04		849.905	86.7328		1976.1	328.604	716.97	415.802	2864.85	205.921	270.222	1947.74	2468.86	77.0183	2642.82	613.749	589.253	8357.27	3011.7	3771.65		1181.72	518.337	686.628
sp|P00360|G3P1_YEAST	AVVSSDFLGDTHA	659.817	2	11.0259	962.421	1	y	9	1740.41			482.721		883.291	236.172		227.684	1006.98	610.727	771.147			284.438	38.5078	2019.91			477.834	316.534	3523.03	1223.29	2002.18	153.742	174.28	1067.44	610.313
sp|P00360|G3P1_YEAST	AVVSSDFLGDTHA	659.817	2	11.0259	1148.52	1	y	11	608.121	269.926	70.8982	481.463	165.118	361.172	511.493	154.234	192.789	267.331	269.993	429.035	121.351	222.374		156.812	2294.75	214.274			383.385	4700.74	1839.5	2064	60.63	192.805	463.526	484.049
sp|P00360|G3P1_YEAST	AVVSSDFLGDTHA	659.817	2	11.0259	875.389	1	y	8	687.078	113.081		519.297	183.317	304.068			266.741	605.303		601.69	194.975	477.657		252.873	1109.74	507.123	460.658	180.942	430.964	2856.74	906.199	1433.12	395.914	260.911	474.861	345.341
sp|P00360|G3P1_YEAST	AVVSSDFLGDTHA	659.817	2	11.0259	819.425	1	b	8	82.4054		82.6938	417.484	52.4477	307.455	632.946	203.138		158.353	389.836	337.689	824.671	159.861	142.281	171.018		56.5493		30.3208					277.087	321.271	322.701	113.926
sp|P00360|G3P1_YEAST	AVVSSDFLGDTHA	659.817	2	11.0259	760.362	1	y	7	500.313	82.7907	49.2492		195.267	164.129	180.165	144.744	957.989	474.287	99.1893	74.5884	1824.14	72.5658	218.017	988.02		60.6027	1555.76	147.619	987.803	2728.39	2120.17			760.868	269.252
sp|P00360|G3P1_YEAST	KVVITAPSSSAPM[Oxi]	652.35	2	11.6658	1041.59	1	b	11		42.1896	77.0823	66.8007	192.826	231.322	77.1709	343.399	115.657	30.3208	279.437	38.5237	159.901	192.686	328.966	38.5231	6147.79	156.198	2468.13	752.021		1373.96	1713.48		115.644	38.5292	384.224	231.455
sp|P00360|G3P1_YEAST	KVVITAPSSSAPM[Oxi]	652.35	2	11.6658	692.292	1	y	7	1209.97	81.7622	390.562	794.201	426.559	472.936	691.116	283.057	68.8946	192.315	308.111	627.202	273.291	171.877	400.859	208.315	3868.1	108.668	234.478	365.68	274.465	604.531	1108.95	1200.14	172.943	111.384	159.892
sp|P00360|G3P1_YEAST	KVVITAPSSSAPM[Oxi]	652.35	2	11.6658	970.557	1	b	10		88.938	61.0084	77.5933		252.188		214.841	404.187		64.749	109.93	48.7056	129.576		118.238	469.038	152.167	308.45	231.434	525.612	379.141	48.3738	464.806	548.665	38.5528	467.573	115.721
sp|P00360|G3P1_YEAST	KVVITAPSSSAPM[Oxi]	652.35	2	11.6658	612.408	1	b	6	307.168	356.743	101.223		154.308	418.344	160.131	339.105	154.303	156.05	77.1579	244.655	81.088	532.155			2308.87	182.9	1255.28	626.015	256.803	1754.02			113.883	30.315	957.066	440.172
sp|P00360|G3P1_YEAST	KVVITAPSSSAPM[Oxi]	652.35	2	11.6658	652.35	2	y	13	5770.55	1328.37	1376.8	1121.42	659.691	2585.83	2086.21	2156.18	1912.53		2547.09	1631.7	1773.34	890.729	978.031	465.066	4233.68		822.114		1438.52	4050.25		1062.83	1141.18	220.409	2023.27	1808.44
sp|P00360|G3P1_YEAST	VVSSDFLGD[KXX]THASIFDASAGIQLSPK	675.828	4	12.6188	742.446	1	y	7	18543.3	11089.5	7009.99	10036.8	2231.79	7308.77	9131.29	10151.1	3246.82	195.793	3700.11	6940.45	5503.21	2452.34	3980.17	2287.78	1399.39			38.544	9540.74	25438	5629.53	16630.8	5625.3	3168.21	10140.9	3826.36
sp|P00360|G3P1_YEAST	VVSSDFLGD[KXX]THASIFDASAGIQLSPK	675.828	4	12.6188	813.483	1	y	8	8790.04	2961.09	2161.06	4856.27	375.406	4401.37	4543.55	3911.26	1479.49		1487.46	2914.51	1143.03	2285.98	1810.3	1936.15	480.688	677.473	70.8817	17.7738	5978.27	13102.4	2665.84	12779.7	1351.02	1389.72	4767.5	2452.29
sp|P00360|G3P1_YEAST	VVSSDFLGD[KXX]THASIFDASAGIQLSPK	675.828	4	12.6188	900.515	1	y	9	9053.81	3678.85	3065.45	3433.33	1724.3	3638.88	4220.68	5037.18	2061.23	1002.07	951.063	3534.01	1661.1	1729.02	1601.11	1021.57	1045.49	154.093	141.918	38.579	5807.04	12208.1	2740.98	8037.38	1357.52	1265.22	5078.48	2549.63
sp|P00360|G3P1_YEAST	VVSSDFLGD[KXX]THASIFDASAGIQLSPK	675.828	4	12.6188	971.552	1	y	10	2988.52	1892.86	774.421	1839.82	154.195	744.612	741.036	1147.07	758.004	275.57	556.906	702.665	402.608	552.963		231.457	810.48	115.619	77.1497		1288.99	3067.85	742.676	2325.98	625.319	231.408	1856.61	899.553
sp|P00360|G3P1_YEAST	VVSSDFLGD[KXX]THASIFDASAGIQLSPK	675.828	4	12.6188	1059.44	1	b	10	3246.07	1584.06	1170.47	1308.64	517.398	1459.53	1020.42	2091.92	911.249	31.3654	801.975	981.203	1011.39	643.358		725.903	112.831	314.726			2277.84	4766.18	1133.28	4133.18	641.41	576.891	919.387	765.95
sp|P00360|G3P1_YEAST	VVSSDFLGD[KXX]THASIFDASAGIQLSPK	675.828	4	12.6188	530.223	2	b	10	3013.57	894.777		586.588	518.292	762.597	531.377	955.051		122.294	404.567	551.747	397.915		555.923	407.64	140.275	61.231	30.3004	345.494	1371.03	4728.01	980.382	2459.54	410.033	466.787	1177.92	362.035
sp|Q04951|SCW10_YEAST	STAQVASDLEQLTGFDNIR	689.011	3	15.1801	822.41	1	y	7	140765	85771.9	122925	87463.4	138589	89468.1	62447.2	56839.1	85201.4	137958	66141.1	89781.3	5862.48	4647.21	8951.3	3721.52	30890.5	1119.38	1659.3	1211.56	56.5569	5664.74	3745.97	28469.5	112470	32085.5	129886	15426.5
sp|Q04951|SCW10_YEAST	STAQVASDLEQLTGFDNIR	689.011	3	15.1801	721.363	1	y	6	128689	76602.1	115398	74928.8	122021	78959.9	54421.2	54302	79773.7	127386	60583.8	78176.5	4804.21	4545.97	7245.82	3846.39	27000	1058.64	1877.16	731.976	47.6594	5327.28	2425.19	30718.5	102261	28462.9	112950	13400.6
sp|Q04951|SCW10_YEAST	STAQVASDLEQLTGFDNIR	689.011	3	15.1801	935.495	1	y	8	41032.2	27280.3	37336.8	25118.9	45196.7	28926.4	21386	19265.4	24841.1	46135.9	20060	26417.3	2326.7	1351.59	2375.97	850.907	8714.39	542.053	648.697	356.525		2254.6	1216.6	7654.19	34325	8627.29	39326.6	6074.18
sp|Q04951|SCW10_YEAST	STAQVASDLEQLTGFDNIR	689.011	3	15.1801	1130.53	1	b	11	26814.5	17192.1	25104.3	16547.1	26583.8	17597.2	12954.5	11251.8	19090.2	26315.8	12429.3	18673.7	1637.22	1068.55	1230.47	1032.97	5716.23	471.689	240.895	154.292	30.3164	1415.54	634.849	6126.19	20444.2	6258.54	30006.6	3089.85
sp|Q04951|SCW10_YEAST	STAQVASDLEQLTGFDNIR	689.011	3	15.1801	873.431	1	b	9	14199	8022.46	12605.4	8831.77	13781.5	7814.82	6303	4923.1	7929.01	13416.8	6796.99	8384.23	655.223	981.598	934.07	383.151	2795.39		300.625				418.611	2051.46	12218.6	3021.2	13423.4	1352.77
sp|Q04951|SCW10_YEAST	STAQVASDLEQLTGFDNIR	689.011	3	15.1801	760.347	1	b	8	15563	7189.52	12840.4	8367.61	15761.5	9476.71	6415.67	6186.12	8854.86	14369.9	6870.2	7654.11	566.507	660.671	829.135	505.333	2762.89		381.236	38.5237		980.3	417.448	3563.15	10041.8	3128.52	13710.5	1730.63
sp|Q04951|SCW10_YEAST	DVVITETGWPSKGDTYGEAVPSK	812.736	3	11.7007	1005.48	2	y	19	27552.8	23084.9	26662.5	14291.7	19528.7	10647.2	10604.2	14483.1	17591.1	22308.6	12594.5	16584.5	2331.44	1983.23	3568.5	2248.71	4826.39	227.753	1413.58	641.742	531.534	3643.13	1095.7	8361.58	32426.9	6710.17	17788.7	6445.44
sp|Q04951|SCW10_YEAST	DVVITETGWPSKGDTYGEAVPSK	812.736	3	11.7007	1062.02	2	y	20	21199	16716	15257.6	10423.7	15491.6	7523.88	7335.51	10575.8	11241.9	15478.3	8887.92	11661.7	1443.18	1207.33	2270.81	1748.62	3349.05	77.1703	530.22	713.232	192.88	2166.02	986.667	6026.76	19798.3	4450.86	11761.1	3950.46
sp|Q04951|SCW10_YEAST	DVVITETGWPSKGDTYGEAVPSK	812.736	3	11.7007	1111.55	2	y	21	11064	8898.32	10840.7	5469.29	8625.48	4857.09	4561.19	6697.83	6459.69	9489.41	6951.94	6949.94	970.484	765.509	1475.62	1288.67	2044.82		503.147	386.575	345.651		582.532	3116.27	12999.5	2650.04	7710.35	2728.94
sp|Q04951|SCW10_YEAST	DVVITETGWPSKGDTYGEAVPSK	812.736	3	11.7007	890.431	2	y	17	8567.15	6166.68	6873.34	5275.68	6433.86	3319.9	3342.54	4126.12	4833.59	6405.62	4238.92	5709.57	480.96	1036.04	1220.41	714.092	2067.79	179.276	486.428	296.17	490.344	782.125		2738.89	8172.71	2363.37	4952.32	1802.19
sp|Q04951|SCW10_YEAST	DVVITETGWPSKGDTYGEAVPSK	812.736	3	11.7007	1053.5	2	b	20	4172.22	3964.68	4072.18	2294.91	3867.77	1519.92	1519.41	3437.56	2207.92	3179.58	2419.37	2497.38	530.442			640.52	1079.65	26.3768	158.51		793.483	2040.49		4992.43	5639.44	1238.08	3272.33	1353.94
sp|Q04951|SCW10_YEAST	DVVITETGWPSKGDTYGEAVPSK	812.736	3	11.7007	1435.71	1	y	14	19583	13391.8	16024.5	9078.18	13064.4	5944.87	6726.76	9225.38	9534.78	13708.8	7955.42	10591.5	1476.63	952.711	1874.29	1219.55	2403.02	38.5851	941.436	424.314	464.935	1524.6	788.914	6032.66	19923.3	3900.56	12628.9	3299.64
sp|Q04951|SCW10_YEAST	LYGVDC[PPa]SQVENVLQAK	918.962	2	12.9645	1404.68	1	y	12	29812.8	22604	24376.3	16317.6	27683	14856.1	11731.1	13252.1	17800.7	24930.1	11283.9	15382.3	2352.77	1723.41	2277.81	1667.1	4306.17		1439.05	923.653	269.214	1910.21	1290.17	4691.28	21476	10408.9	26926.5	6074.33
sp|Q04951|SCW10_YEAST	LYGVDC[PPa]SQVENVLQAK	918.962	2	12.9645	1115.61	1	y	10	19465.1	19292.4	19677.3	10279.1	20194	9380.65	8144.65	9318.34	12363.9	19113.9	8985.84	9795.83	1026.04	1115.02	1850.16	1059.19	2413.97	115.738	722.339	764.554	77.0683	1582.94	460.06	2763.54	22262.4	6592.43	20314.7	3207.82
sp|Q04951|SCW10_YEAST	LYGVDC[PPa]SQVENVLQAK	918.962	2	12.9645	1289.65	1	y	11	18821.2	15542.4	17461.7	11544.9	15308.2	9291.78	8014.54	10087	10712.1	17626	7267.52	10384.8	1473.08	1478.84	2565.88	1995.29	2414.41	154.296	644.863	502.119	164.69	1498.98	612.946	3608.51	13625.8	5695.06	17237.5	3228.52
sp|Q04951|SCW10_YEAST	LYGVDC[PPa]SQVENVLQAK	918.962	2	12.9645	1028.57	1	y	9	9405.37	7902.41	8329.42	4171.27	9389.02	4263.47	3873.22	4441.36	6493.29	7616.64	3940.25	4609.37	385.772	284.641	604.114	817.885	1113.2	45.8626	331.754		77.0262	284.005		1522.12	6858.57	2612.48	8686.18	1367.71
sp|Q04951|SCW10_YEAST	LYGVDC[PPa]SQVENVLQAK	918.962	2	12.9645	1560.77	1	y	14	11464.6	8848.97	7813.78	4921.48	9932.39	5291.98	4717.36	4871.62	6458.13	9066.31	4248.8	4996.12	1255.2	1060.95	1877.84	818.077	1637.19	38.574	325.13	343.705	38.5845	1295.53	578.706	1778.63	8469.57	3452.73	10178.5	2649.87
sp|Q04951|SCW10_YEAST	LYGVDC[PPa]SQVENVLQAK	918.962	2	12.9645	1378.63	1	b	12	5543.77	4373.58	5230.87	3268.61	6781.48	2084.49	2721.05	2843.23	3531.06	5160.18	3058.83	3852.09	1114.96			619.752	1280.55	270.064	343.635	211.944	268.874	888.14	385.791	1976.49	4207.5	2810.49	5180.59	969.509
sp|Q04951|SCW10_YEAST	LFLGIYYVDK	615.842	2	14.1614	970.524	1	y	8	75003.2	59878.2	92214.6	55440.4	37473.7	31357.7	28004.2	53666.1	41588.8	37805.2	29624	60668.6	3942.65	2428.91	492.877	2950.6	22308.6	1935.07	2696.81	1573.53	550.585	3959.43	2553.37	17928.6	67295.3	9197.25	28747.3	8694.32
sp|Q04951|SCW10_YEAST	LFLGIYYVDK	615.842	2	14.1614	857.44	1	y	7	53835.4	42010.4	63035.3	40547.1	28018.5	16894.5	22110.6	37300.9	31023.2	27291.5	23074.2	42601.8	2472.57	2175.75	594.777	2242.85	17154.5	1524.25	2601.23	1534.84		3045.72	1583.34	11782.9	47765	6297.59	22189.6	5364.84
sp|Q04951|SCW10_YEAST	LFLGIYYVDK	615.842	2	14.1614	687.335	1	y	5	22108.1	17120.9	23793.2	14040.8	10250.1	7177.16	6948.39	14966.5	11490.7	10550.7	6739.69	18425.8			2940.36	780.072	5823.54	632.105	788.733	592.386	174.23	1640.59	776.956	5198.8	21118.6	2659.63	7862.86	1855.32
sp|Q04951|SCW10_YEAST	LFLGIYYVDK	615.842	2	14.1614	1117.59	1	y	9	10297.5	9724.29	11514.3	6240.3	4646.98	2747.9	4310.26	7115.15	4871.97	5049.21	3583.1	7108.18	490.877	407.385	620.893	424.31	2903.68	405.07	652.26	270.029	38.4779	559.63	385.744	2014.16	8570.56	1332.03	3496.84	1373.69
sp|Q04951|SCW10_YEAST	LFLGIYYVDK	615.842	2	14.1614	800.419	1	y	6	7565.85	6471.35	7713.38	5771.34	3570.22	2454.2	2297.27	5193.31	4844.61	4605.58	3244.14	6427.83		776.133	153.562	466.476	2415.56	99.2042	461.578		334.445	537.374		1077.72	7352.51	1780.21	2546.39	904.576
sp|Q04951|SCW10_YEAST	LFLGIYYVDK	615.842	2	14.1614	707.413	1	b	6														245.643	542.034						115.626	350.275
sp|Q04951|SCW10_YEAST	YGVDC[PPa]SQVENVLQAK	862.42	2	12.0185	1115.61	1	y	10	4886.19	3583.13	3242.18	3446.77	1865.88	1071.96	1727.6	1484.56	1996.84	5557.61	2389.49	3525.26	9024.87	6334.12	10697.7	6315.61	358.735	107.985		77.1491	936.505	3100.56	1642.9	2629.47	16254.7	4985.65	10463.8	21076.3
sp|Q04951|SCW10_YEAST	YGVDC[PPa]SQVENVLQAK	862.42	2	12.0185	900.515	1	y	8	3938.05	3425.06	2098.69	1920.79	1444.84	834.05	1913.13	953.86	1677.41	2879.74	1897.71	2421.69	7280.56	6691.61	7091.99	3574.15	308.558		77.152		1121.49	2586.94	881.509	2661.83	12181.8	3801.34	6718.66	15463.4
sp|Q04951|SCW10_YEAST	YGVDC[PPa]SQVENVLQAK	862.42	2	12.0185	1289.65	1	y	11	3332.21	2493.31	2069.89	1681.48	1416.46	962.176	716.209	655.778	1368.57	3556.53	1302.07	2271.2	6005.71	4323.79	7114.11	3201.51	311.256	38.5827	77.1523	77.1491	824.268	2241.47	1132.43	1913.55	9377.11	2566.65	5822.79	11167
sp|Q04951|SCW10_YEAST	YGVDC[PPa]SQVENVLQAK	862.42	2	12.0185	1404.68	1	y	12	3030.57	2329.36	2438.78	2337.72	1356.12	1254.61	899.557	1278.09	1143.28	3078.75	1648.94	2472.22	5621.63	4746.76	6796.57	3844.93	115.722		154.292	38.5784	824.627	1507.95	1378.75	1957.41	9365.76	2907.54	6914.48	12883.9
sp|Q04951|SCW10_YEAST	YGVDC[PPa]SQVENVLQAK	862.42	2	12.0185	1028.57	1	y	9	2204.63	2114.87	1889.18	807.712	777.71	620.155	699.102	841.658	795.409	2087.28	881.201	1882.94	4165.22	3561.3	3933.11	2888.88		38.5775	77.1436		421.619	2118.91	1290.19	1085.23	7180.86	1993.87	5574.61	9548.66
sp|Q04951|SCW10_YEAST	YGVDC[PPa]SQVENVLQAK	862.42	2	12.0185	1265.55	1	b	11	2695.2	1585.29	1333.26	1372.21	717.27	712.58	495.887	516.518		1384.45	643.595	748.091	3191.01	2837.73	2773.04	2054.28		154.262		77.1567	460.891	1109.89	694.535	784.735	4054.44	867.588	3398.97	4806.38
sp|Q04951|SCW10_YEAST	DVVITETGWPSKGDTYGEAVPSKANQEAAISSIK	887.949	4	12.0907	1443.78	1	y	14	4456.03	2817.08	1380.84	4014.48	11408.1	8259.32	4153.88	38.58	2286.08	8962.19	2733.61		3271.45	2913.41	1824.28		38.574	38.5496	43.5314		38.5336	471.969			1976.63	6881.18	20249.8	858.087
sp|Q04951|SCW10_YEAST	DVVITETGWPSKGDTYGEAVPSKANQEAAISSIK	887.949	4	12.0907	900.479	2	y	18	1579.41	704.985	469.923		3059.42	1461.83			829.58	4345.18	1172.66		1568.09		608.642	727.206	396.849	712.156	270.06	501.015	843.549	1059.44	903.428	219.048	1033.4	1884.94	4494.04	295.62
sp|Q04951|SCW10_YEAST	DVVITETGWPSKGDTYGEAVPSKANQEAAISSIK	887.949	4	12.0907	1053.5	2	b	20	558.278							293.603	192.872			26.2336				115.731		38.5237		77.1479	192.844	82.7907	478.875	696.068		428.638
sp|Q04951|SCW10_YEAST	DVVITETGWPSKGDTYGEAVPSKANQEAAISSIK	887.949	4	12.0907	1041.51	3	y	30	1324.53	627.592	610.877	776.361	2334.71	2040.19	1121.16	385.671	855.462	2671.77	468.817	95.0983	1081.42	841.369	490.93	323.777	396.639	115.676	38.5845	103.848	176.254		28.4776	809.676	603.487	1909.06	4401.43	231.34
sp|Q04951|SCW10_YEAST	DVVITETGWPSKGDTYGEAVPSKANQEAAISSIK	887.949	4	12.0907	1079.21	3	y	31	811.351	209.062	192.912	689.493	2005.89	1333.7	575.929	38.5807	424.282	1804.65	494.478	38.5484	531.762	347.207	343.684		38.574		77.1697			76.3215	77.1491		247.958	1045.96	3711.75	231.461
sp|Q04951|SCW10_YEAST	DVVITETGWPSKGDTYGEAVPSKANQEAAISSIK	887.949	4	12.0907	1007.83	3	y	29	347.193	192.893	154.267	347.194	749.847	501.433		38.5857	203.08	571.65	266.507	23.1381	494.459	305.128	255.879	38.5746	38.5696	33.2223			38.5857	77.1484	38.5839			613.747	1510.88	154.312
sp|Q04951|SCW10_YEAST	GITYSPYNDDGSC[PPa]K	795.841	2	9.44177	1069.43	1	y	9	144136	117892	129399	72998.5	107599	47470.2	55475.5	52845.9	71526.1	126399	56280.8	91757.5	39079	38520.7	58447.5	42103.8	40676.3	2525.98	9402.22	5372.86	6436.75	40017.1	28112.5	50320.5	133762	37969.2	102740	79601
sp|Q04951|SCW10_YEAST	GITYSPYNDDGSC[PPa]K	795.841	2	9.44177	1156.46	1	y	10	83876	64139.6	77704.7	39679.6	67664.8	28847.5	29022.6	32498.2	42106.5	66146.1	36062.7	46456.9	21816.7	23608.3	36218.2	23242.6	20098.8	1367.94	5400.88	4261.32	3807.14	22157.6	16436.2	30563.9	63796.2	18001.6	53608.6	45879.2
sp|Q04951|SCW10_YEAST	GITYSPYNDDGSC[PPa]K	795.841	2	9.44177	809.309	1	y	7	20933	17029.3	16967.1	10222.7	15530.9	6517.65	7127.72	8199.27	10505.6	17832.9	6768.14	13145.7	5727.9	5811.64	7774.39	4498.51	4469.64	668.341	1914.13	841.577	1223.6	5805.9	4033.46	8106.31	17957.3	4451.43	13917.2	11619
sp|Q04951|SCW10_YEAST	GITYSPYNDDGSC[PPa]K	795.841	2	9.44177	972.373	1	y	8	15114.5	11276.8	13126	7636.53	12160	5622.23	5368.23	6415.14	8234.29	12657.4	5883.94	9132.85	3980.82	5011.13	6869.73	4355.03	4365.18	343.685	1782.88	1092.62	1160.2	4150.27	2984.27	5236.76	13843.8	2932.94	11613.5	7626.03
sp|Q04951|SCW10_YEAST	GITYSPYNDDGSC[PPa]K	795.841	2	9.44177	1420.57	1	y	12														1809.67											5731.5	2246.38		5477.94
sp|Q04951|SCW10_YEAST	GITYSPYNDDGSC[PPa]K	795.841	2	9.44177	1319.52	1	y	11	26159.9	18960	23270.5	12073	19051.9	7537.01	8720.8	8668.49	12853.1	21759.7	8699	14013	7781.21	5685.27	11891	7508.84	6279.27	390.702	2314.66	1086.39	1123.33	6803.88	4895.2	10114.7	22062.9	5876.49	14588	12829.7
sp|Q04951|SCW10_YEAST	VSVGNELVN[Dea]GGSATTTQVGEYVSTAK	857.092	3	12.6062	953.494	1	y	9	8700.55	5619.69	3468.94	3182.5	1294	30.3208	2716.18	3456.62	1831.57	4893.81	6216.36	2866.4	5674.78	2899.89	6841.7	2316.1	152.958			77.1617	775.391	1698.46	1113.5	2805.98	13151.2	6577.17	115.698	10178.6
sp|Q04951|SCW10_YEAST	VSVGNELVN[Dea]GGSATTTQVGEYVSTAK	857.092	3	12.6062	1081.55	1	y	10	2957.07	1579.09	1659.64	2175.69	432.248		1991.82	1164.33	1123.11	2704.73	1227.98	2187.02	2372.11	1309.2	1162.75	2103.53	192.683	38.5546	38.5833	38.5784		1764.38	338.957	1293.78	6588.01	3664.88	96.4977	3602.87
sp|Q04951|SCW10_YEAST	VSVGNELVN[Dea]GGSATTTQVGEYVSTAK	857.092	3	12.6062	1283.65	1	y	12	2054.25		1282.19	1700.52	381.016				623.507	2587.37	1190.13	1577.03	1697.95	571.204		874.307	26.221	38.5851		242.023	182.469	1251.53		405.686	1863.02	947.727		1169.47
sp|Q04951|SCW10_YEAST	VSVGNELVN[Dea]GGSATTTQVGEYVSTAK	857.092	3	12.6062	1182.6	1	y	11	2095.27			820.738	454.184	26.2197	795.995		1821.17	2569.87	1057.33	3502.67	3131.87	1222.06	1546.86	915.291	57.895		38.5833		364.268	1197.59	414.062	951.413	3453.09	1710.9	56.5639	4106.6
sp|Q04951|SCW10_YEAST	VSVGNELVN[Dea]GGSATTTQVGEYVSTAK	857.092	3	12.6062	1082.52	2	b	22	1100.78	1324.12	688.306	1626.15		77.0904	533.575	388.682	1069.42	1306.03	848.983	1631.37	1696.33	1801.37	1026.01		357.536	38.5342				896.484	255.499	631.999	3084.79	1570.27	86.913	1862.29
sp|Q04951|SCW10_YEAST	VSVGNELVN[Dea]GGSATTTQVGEYVSTAK	857.092	3	12.6062	886.421	2	y	18	143.164	1036.79	313.092				145.963		185.145		280.315	228.762	531.092		430.329		538.205		38.5833	38.5784	308.444	500.634	335.3	397.596	840.991		364.91	916.347
sp|Q04951|SCW10_YEAST	SSC[PPa]GSSAYLFTAFNDLWKDDGQYGVEK	1020.46	3	15.9798	1356.13	2	y	24	985.116	385.819	651.636	853.209	875.247	617.454	472.586	115.748	231.552	2364.14	305.172	1595.66	38.579	38.5906		38.5734	77.1171		35.3183			77.1529	77.114	192.872	153.242	684	633.505
sp|Q04951|SCW10_YEAST	SSC[PPa]GSSAYLFTAFNDLWKDDGQYGVEK	1020.46	3	15.9798	1067	2	y	18	1039.44	494.593	610.388	1088.36	1029.71	1057.78	275.826		305.209	2383.69	451.943	1268.92	38.5695		38.5951		154.343		38.5857	77.1547	38.5552	38.5784		343.733	154.331	446.823	1066.39
sp|Q04951|SCW10_YEAST	SSC[PPa]GSSAYLFTAFNDLWKDDGQYGVEK	1020.46	3	15.9798	1284.11	2	y	22	831.147	191.503	270.111	437.798	378.083	565.447	112.244	38.5813	154.356	1626.99	476.74	917.813		38.5907	38.5951					38.5796		115.726	115.729	112.215		462.896	800.606
sp|Q04951|SCW10_YEAST	SSC[PPa]GSSAYLFTAFNDLWKDDGQYGVEK	1020.46	3	15.9798	1123.54	2	y	19	1824.31	573.625	613.724	1262.68	1090.84	726.86	455.944	164.735	115.745	1732.71	472.453	1407.03	77.0517	219.95	30.3383	115.717	551.785	77.1503	316.791				118.941		494.349	655.571	817.903	142.746
sp|Q04951|SCW10_YEAST	SSC[PPa]GSSAYLFTAFNDLWKDDGQYGVEK	1020.46	3	15.9798	1205.07	2	y	20	1462.72	569.234	462.726	704.53	1136.55	1062.98	528.291	192.904	308.734	2392.45	615.895	1822.36	154.307				121.244	73.6446	77.1609	77.1547		62.8267		97.4824	203.584		831.365	115.73
sp|Q04951|SCW10_YEAST	SSC[PPa]GSSAYLFTAFNDLWKDDGQYGVEK	1020.46	3	15.9798	1240.59	2	y	21	768.318	424.792	401.051	795.243	733.173	1174.04	192.879		192.904	1480.25		1175.14	38.5789			231.433	326.525		39.2946		26.2222	164.165			157.071	726.118	706.836
sp|Q04951|SCW10_YEAST	STAQVASDLEQLTGFDNIRL	726.706	3	16.6441	834.447	1	y	7	6943.63	2877.32	3710.42	5046.12	3273.21	3712.76	2360.27	1019.83	1674.96	18498.6	2791.76	9800.7	2646.05	2130.41	1717.94	623.243	1478.72		38.5801	280.528		283.342		3527.07	6569.16	10206.3	9494.36	2547.16
sp|Q04951|SCW10_YEAST	STAQVASDLEQLTGFDNIRL	726.706	3	16.6441	935.495	1	y	8	6224.41	2494.34	4165.19	4723.79	2255.91	3108.3	1591.45	610.257	813.52	17422	2185.66	10065.3	2135.7	1336.87	1020.29	549.215	1388.82			430.832	77.1217	139.351	459.326	2780.95	6962.73	10258.5	8523.85	2723.39
sp|Q04951|SCW10_YEAST	STAQVASDLEQLTGFDNIRL	726.706	3	16.6441	1130.53	1	b	11	1234.41	899.764	811.315	1283.12	997.919	625.599	252.641	187.778	279.824	3851.9	507.693	2203.09	602.774	609.16	156.31	231.466	117.639		38.5795	38.579			192.832	941.409	1561.61	2684.8	2347.79	266.537
sp|Q04951|SCW10_YEAST	STAQVASDLEQLTGFDNIRL	726.706	3	16.6441	1048.58	1	y	9	1511.19	918.822	818.211	1142.28	1085.57	1055.5	1033.18		764.863	4961.98	820.258	2646.27	617.125	343.71	597.702	532.538	306.766	248.707	77.1488		77.1491	145.724	115.737	1120.4	1653.47	2429.28	2260.51	869.762
sp|Q04951|SCW10_YEAST	STAQVASDLEQLTGFDNIRL	726.706	3	16.6441	1002.47	1	b	10	981.549		642.262	495.847	441.849	808.379	247.437			1538.83	248.592	1129.86	823.799	231.409			99.1848	246.537	38.5745	133.078	30.3296	265.596	150.792	662.093	897.368	2116.53	1457.72
sp|Q04951|SCW10_YEAST	STAQVASDLEQLTGFDNIRL	726.706	3	16.6441	777.425	1	y	6	2451.17	443.328	1383.18	1538.67	969.916	987.168	300.83	205.881	579.71	5068.69	548.383	2799.01	1139.94	593.209	469.84	343.578	182.473	208.902	308.662		30.3296	853.243	115.686	1319.5	1842.16	2640.87	2791.7	712.442
sp|Q04951|SCW10_YEAST	SSC[PPa]GSSAYLFTAFNDLWK	689.988	3	16.8492	994.499	1	y	8	5018.37	3516.18	4547.5	3023.95	2580.95	1680.23	1169.43	1305.45	1750.47	3551.02	1234.23	5099.39	192.8	66.1282	189.356	77.1629	962.026	77.1616	282.464	38.5695			185.862	760.711	1602.11	628.909	1571.91	81.7691
sp|Q04951|SCW10_YEAST	SSC[PPa]GSSAYLFTAFNDLWK	689.988	3	16.8492	822.414	1	y	6	4389.01	2583.54	7878.33	3389.23	1919.32	2542.32	1585.44	1937.25	2245.19	3599.24	1355.56	5362.76	528.001	38.549	268.439	150.727	1000.68	1145.2	302.699			553.247		1235.09	2349.14	664.654	2945.71
sp|Q04951|SCW10_YEAST	SSC[PPa]GSSAYLFTAFNDLWK	689.988	3	16.8492	893.452	1	y	7	4701.56	2296.72	4616.78	2709.86	2081.64	1387.09	1173.65	1229.73	1528.91	2687.01	841.609	3868.97	212.195		426.089	39.2244	1029.95		182.892	38.5084	141.84	664.207	10.0823	536.927	1294.89	561.979	1580.48	38.5784
sp|Q04951|SCW10_YEAST	SSC[PPa]GSSAYLFTAFNDLWK	689.988	3	16.8492	1141.57	1	y	9	3063.68	2287.73	2593.16	2071.26	1802.53	1882.81	572.346	832.059	914.196	2058.59	567.615	3336.63	29.4108	113.669		77.1667	776.918		77.123		115.62	649.648	420.584	459.214	913.292	455.884	872.595	8.01259
sp|Q04951|SCW10_YEAST	SSC[PPa]GSSAYLFTAFNDLWK	689.988	3	16.8492	927.388	1	b	9	2736.3	1285.26	2177.57	1496.79	1112.56		229.401	645.332		1159.25	557.473	1661.24	115.497	46.9319	154.262		1038.23	102.737	38.5784			276.436	66.766		462.921	339.366	643.404	115.739
sp|Q04951|SCW10_YEAST	SSC[PPa]GSSAYLFTAFNDLWK	689.988	3	16.8492	814.304	1	b	8	2288.51	1279.8	1887.85	1080.2	955.249	703.846	454.479	438.73	494.517	1229.1	709.642	1995.69	135.325		154.347		636.616		103.108	47.131	266.521				446.173	275.531	617.232	38.5851
sp|Q04951|SCW10_YEAST	YWGILSSD	470.724	2	14.1298	520.255	1	b	4	9248.55	6746	8277.47	5484.18	7815.19	3988.25	3378.8	5054.42	5886.73	5753.84	3663.72	6063	96.9998	182.086	388.321		1684.63	108.413	396.52	85.8148	24.1805		1069.19	2226.62	7553.35	1827.37	5127.34	793.499
sp|Q04951|SCW10_YEAST	YWGILSSD	470.724	2	14.1298	720.372	1	b	6	4864.02	3678.51	5526.71	3078.29	3974.62	2618.99	1490.15	2372.87	3319.79	3336.34	2423.86	3542.95	300.274		298.15	26.223	1162.96	77.1254	380.348	24.1722		427.753	803.283	1473.81	3705.65	296.519	2487.13	609.043
sp|Q04951|SCW10_YEAST	YWGILSSD	470.724	2	14.1298	633.34	1	b	5	9510.97	8517.77	9771.63	5634.11	8425.84	4652.7	3715.58	6096.36	7639.54	6434.11	4572.72	7424.69	342.186	154.172	627.319	38.5813	1557.73	45.6316	434.678	383.715		673.885	121.526	2295.44	8965.31	1744.27	5572.19	1256.01
sp|Q04951|SCW10_YEAST	YWGILSSD	470.724	2	14.1298	807.404	1	b	7	2874.78	3215.71	3029.91	1565.63	2334.97	1132.79	1221.73	2079.96	2106.18	2388.72	1667.17	1688.59	77.1585	270.022	192.888	38.5803	648.525	38.5281		42.1787		220.301	578.061	805.103	1986.88	656.36	2127.47	652.373
sp|Q04951|SCW10_YEAST	YWGILSSD	470.724	2	14.1298	407.171	1	b	3	5654.49	5190.25	6071.06	3975.77	5260.92	2603.43	1825.66	4189.49	3784.94	5033.42	1690.66	4089.01	72.939		191.774	88.2764	1396.77	286.921	564.61	38.5231	105.345	174.437	151.86	1148.97	5665.91	1245.82	3674.43	1015.85
sp|Q04951|SCW10_YEAST	YWGILSSD	470.724	2	14.1298	421.193	1	y	4	5147.45	4500.29	4617.54	2744.22	5065.99	2148.05	1622.17	3030.77	4582.58	4220.57	2693.31	3694.6		86.8752		129.239	1294.43	656.213	180.517	30.7768	216.321	1116.82	127.796	1482.57	4431.82	641.004	3757.62	897.957
sp|Q04951|SCW10_YEAST	STAQVASDLEQLTGF	783.886	2	16.2865	1243.62	1	b	12		1242.75						338.684					1549.91	2173.58	1639.42	829.89		44.7246	77.1852	77.1752		1123.01	270.084	860.542	2081.74	578.685		2670.57
sp|Q04951|SCW10_YEAST	STAQVASDLEQLTGF	783.886	2	16.2865	1130.53	1	b	11		3650.85						2433.24				1003.15	2047.98	2051.54	2577.7	1736.9		438.24	77.1852	38.5237	346.78	1085.74	320.027	950.794	2607.73	956.685	1830.94	3470.55
sp|Q04951|SCW10_YEAST	STAQVASDLEQLTGF	783.886	2	16.2865	1002.47	1	b	10		1573.12			865.879		802.36	1415.81			983.502		1557.78	2046.76	1864.09	1529.13		192.79	237.074		312.103	409.413	454.62	970.925	2778.06	662.483	1545.34	2447.19
sp|Q04951|SCW10_YEAST	STAQVASDLEQLTGF	783.886	2	16.2865	1080.52	1	y	10	40938.9	8316.45	36058.5	25913.8	18600.4	14716.6	12470.9	5274.06	16826.8	33177	15923.5	19350.8	20189.7	16970.3	20366.4	16093.8	3324.85			363.946	618.483	4133.54	1890.49	9279.38	30455.2	10318.7	31228.9	9083.01
sp|Q04951|SCW10_YEAST	STAQVASDLEQLTGF	783.886	2	16.2865	1009.48	1	y	9	30283.2	1114.96	25788.3	19989.5	12683.6	12356.9	8778.47		12194.6	26095.8	9843	13653.1	16217.7	11731.4	15669.4	12593.2	3005.88	54.1702	71.6339	225.959	776.624	3725.78	1153.85	8037.54	27899.4	9410.29	23027.7	7836.18
sp|Q04951|SCW10_YEAST	STAQVASDLEQLTGF	783.886	2	16.2865	1179.59	1	y	11	11843.2	561.934	10778.6	7999.65	5827.13	5154.13	3066.5	266.409	5464.96	9788.21	4721.4	6427.4	5572.95	4560.13	6826.51	5193.55	1609.78	319.48		38.5746	347.115	1610.29	462.747	3302.46	9114.73	4213.97	9572.01	2909.93
sp|Q04951|SCW10_YEAST	LFLGIYYVDKIQDAVDTIK	738.74	3	16.3899	977.53	2	y	17	1279.35	695.151	1146.75	1636.67	2702.1	1877.31	1247.29	426.354	1101.04	5132.39	1455.46	3658.13	308.566	38.5904	374.311	38.5037	1325.03	270.038	38.5552	154.305		103.964	185.815	911.528	587.369	8371	2678.13	231.371
sp|Q04951|SCW10_YEAST	LFLGIYYVDKIQDAVDTIK	738.74	3	16.3899	835.935	2	y	14	1485.68	347.544	746.358	1787.87	1254.28	1318.47	950.439	231.409	651.621	4349.42	1455.7	2861.38	115.776		77.1759	77.1547	292.458	38.5907	38.574		117.051	77.1629	192.894	343.672	838.1	5946.03	2178.91
sp|Q04951|SCW10_YEAST	LFLGIYYVDKIQDAVDTIK	738.74	3	16.3899	920.988	2	y	16	1143.38	479.479	725.807	1525.97	1634.26	1807.51	834.61	231.454	419.04	5094.79	1196.51	3429.29	189.586				719.035			77.1427	38.5784	77.1324		382.262	536.517	6075.08	1691.46	115.74
sp|Q04951|SCW10_YEAST	LFLGIYYVDKIQDAVDTIK	738.74	3	16.3899	1002.55	1	y	9	1085.67	804.232	226.529	749.824	1437.2	972.857	801.71	308.609	694.314	2354.92	597.347	3066.83	187.549	38.5348	130.15	115.738	488.027	106.527	115.635		70.95	228.355		347.007		3698.6		38.5796
sp|Q04951|SCW10_YEAST	LFLGIYYVDKIQDAVDTIK	738.74	3	16.3899	754.404	2	y	13	1713.31	192.694	558.786	878.767	1080.52	836.45	168.687	68.8846	269.909	2471.38	550.369	1540.46	154.336	38.5348	303.921		418.371	221.139	308.333	112.203				380.143		3090.92	730.984	115.583
sp|Q04951|SCW10_YEAST	LFLGIYYVDKIQDAVDTIK	738.74	3	16.3899	761.404	1	y	7	712.562		279.054	755.273	1112.09	863.661	609.402	175.33	472.306	2431.69	460.698	1410.6	117.647		501.49	115.652	423.194				269.737	91.3643	150.688		295.111	3167.12	1140.59	459.387
sp|Q04951|SCW10_YEAST	ANQEAAISSIK	566.304	2	9.21744	689.419	1	y	7	8553.22	5681.59	5378.8	4059.19	8323.85	3900.81	3639.71	5511.58	5812.98	7112.77	4128.47	9123.96	1206.76	1051.34	2194.71	1378.68	1751.47	29.4305	23.3752	115.734		546.282	1438.25	2248.69	10589.7	3088.58	7155.58	3151.66
sp|Q04951|SCW10_YEAST	ANQEAAISSIK	566.304	2	9.21744	618.382	1	y	6	3899.07	2395.65	3182.92	2337.88	5127.59	2726.79	2178.73	3192.07	4174.48	4211.02	3055.68	4965.57		596.113	1751.27	753.125	1332.53	190.256	343.415	478.691	82.2902	445.441	1364.87	763.969	6051.15	1447.93	5778.86	1455.43
sp|Q04951|SCW10_YEAST	ANQEAAISSIK	566.304	2	9.21744	818.462	1	y	8	5633.88	4439.27	5653.26	2728.52	5572.31	2466.61	2518.74	5063.07	4783.38	5697.17	3045.01	7569.95	1613.61	1154.25	2459.72	1632.27	1344.32		223.532	619.302	220.453	1497.38	2415.2	810.774	10368.1	2120	5155.19	2667.99
sp|Q04951|SCW10_YEAST	ANQEAAISSIK	566.304	2	9.21744	946.52	1	y	9	3625.78	3335.81	3423.21	2502.8	4117.61	2387.66	2316.18	2947.55	3984.28	2525.12	3171.85	3217.57	563.385	816.362	414.612	1038.56		101.253	264.786	192.882	198.838	217.45		1291.8	6380.5	1251.57	4195.7	2174.92
sp|Q04951|SCW10_YEAST	ANQEAAISSIK	566.304	2	9.21744	585.263	1	b	6		451.468	608.94	327.592	640.091	394.856	735.884	414.817	823.045		732.121	538.841		283.822	267.466	455.053	354.765	624.146	231.216	113.669	503.162	242.572	1003.17	857.475	787.341	266.436
sp|Q04951|SCW10_YEAST	ANQEAAISSIK	566.304	2	9.21744	434.261	1	y	4	4312.44	4538.4	3577	2185.07	4205.47	1475.02	2775.36	3422.9	5087.48	4661.48	2617.33	4820.25	610.348	536.495	797.464	1139.67	1282.85	77.1653			710.052	50.8704	1502.28	1386.68	7907.05	1558.76	4372.95	2033.02
sp|Q04951|SCW10_YEAST	VSVGNELVNGGSATTTQVGEYVSTAK	856.764	3	12.6062	953.494	1	y	9	8700.55		38.544	3182.5	1294	53.3623	22.1408		1831.57	4893.81	6260.16	2866.4	5674.78	2752.55		2316.1		38.5901	38.5728		451.718	1698.46	1113.5	2805.98	13151.2	6577.17	197.55	10178.6
sp|Q04951|SCW10_YEAST	VSVGNELVNGGSATTTQVGEYVSTAK	856.764	3	12.6062	1283.65	1	y	12	2054.25	2216.83		1700.52	381.016		210.296	21.1665	578.138	2587.37	1190.13	1577.03	1697.95	571.204	1682.83	874.307	249.932	38.5851	256.889	103.352	38.5484	1251.53		405.686	1863.02	947.727	103.276	1169.47
sp|Q04951|SCW10_YEAST	VSVGNELVNGGSATTTQVGEYVSTAK	856.764	3	12.6062	1081.55	1	y	10	2957.07	2381.75	68.8648	2175.69	432.248	56.5503	66.8016	73.3173	1101.68	2704.73	1227.98	2187.02	2372.11	1309.2	215.213	2103.53	26.2323	38.5546	38.5704	38.5446	141.829	1764.38	338.957	1293.78	6588.01	3664.88	60.6504	3602.87
sp|Q04951|SCW10_YEAST	VSVGNELVNGGSATTTQVGEYVSTAK	856.764	3	12.6062	1182.6	1	y	11	2095.27	2207.45	26.2349	820.738	454.184	46.2905	65.5798		1821.17	2438.33	1057.33	3502.67	3131.87	1222.06	278.182	915.291	77.1436	25.0576		263.546	267.503	1197.59	414.062	951.413	3459.34	1710.9	64.7413	4106.6
sp|Q04951|SCW10_YEAST	VSVGNELVNGGSATTTQVGEYVSTAK	856.764	3	12.6062	1384.7	1	y	13	1082.33	1100.1	38.5237		152.081	38.544		38.563	615.79	2176.83	537.904		1070.6	367.081	95.1335	386.343	38.5432		231.498	38.5752			38.5237	521.171	2341.56	598.484	146.579	1892.03
sp|Q04951|SCW10_YEAST	VSVGNELVNGGSATTTQVGEYVSTAK	856.764	3	12.6062	969.5	1	b	10			38.544			159.903											77.1036	231.247	77.1747			190.753		460.512			26.2285
sp|Q04951|SCW10_YEAST	DVVITETGWPSK	666.346	2	11.7886	905.436	1	y	8	6269.55	9572.06	7813.68	3189.46	4229.24	2712.85	798.667	6137.68	3453.01	3032.9	3771.62	5047.99			1809.36	225.425	1507.61	39.2815	38.5084	184.516	108.997	1562.8		2632.29	9009.82	105.39	5855.7	2401.94
sp|Q04951|SCW10_YEAST	DVVITETGWPSK	666.346	2	11.7886	1018.52	1	y	9	4979.18	8373.72	5540.03	2132.44	2415.29	1202.46	46.3537	5106.21	3390.41	2084.86	1960.84	4010.24	170.464	140.697	735.474	253.623	1065.36	250.83		308.948	122.179	1532.05	181.566	2860.73	6559.62		4145.29	1146.14
sp|Q04951|SCW10_YEAST	DVVITETGWPSK	666.346	2	11.7886	804.389	1	y	7		4296.23	2662.53	799.735	1211.35		85.7094	2609.23	1223.51			1837	1958.43	2265.83		149.987	1068.59	135.826	131.424		293.847		729.673		4132.47	56.5354	2052.02	457.368
sp|Q04951|SCW10_YEAST	DVVITETGWPSK	666.346	2	11.7886	1117.59	1	y	10	1971.78	2860.08	2149.76	698.174	1343.51	1362.39	92.5396	2021.44	941.709	1235.63	1259.84	1227.74			609.936	115.692	1104.08	22.8131	123.896	406.786	52.7197	842.495	180.389	1101.08	3651.98	77.1279	1849.36	536.964
sp|Q04951|SCW10_YEAST	DVVITETGWPSK	666.346	2	11.7886	675.346	1	y	6	2735.87	7569.55	4557.17	2822.72		2702.76				1349.67		2219.42	2679.53	1401.13	531.793	828.87				810.002		1413.09	591.287	2802.16	4040.27		1285.22	1319.72
sp|Q04951|SCW10_YEAST	DVVITETGWPSK	666.346	2	11.7886	815.415	1	b	8	1035.3	1286.54	387.356		375.99		306.463	942.511	328.35	230.437	348.51		171.795		457.238	300.107	684.483	369.372	38.7033	176.398	130.362		758.489		520.537	221.299	863.613
sp|Q04951|SCW10_YEAST	IQDAVDTIK	501.777	2	9.34518	761.404	1	y	7	15766.5	14812.2	18580	6461.41	10744.4	5002.32	7850.2	13761.5	9301.49	6865.77	6608.01	13689	596.502		943.172	4317.96		335.09	3423.18	327.604	98.2357	3074.29		2121.84	12770	2073.42		5531.93
sp|Q04951|SCW10_YEAST	IQDAVDTIK	501.777	2	9.34518	646.377	1	y	6	2312.96	2366.62	3097.69	1092.38	1481.77	1258.15	1227.62	2362.46	1805.16	1807.29	1163.32	1136.6	1491.27	1408.59	387.27	375.06	310.971	79.0683	162.572	82.7924		749.798	417.884		1951.1	219.001		858.392
sp|Q04951|SCW10_YEAST	IQDAVDTIK	501.777	2	9.34518	575.34	1	y	5	1501.87	974.153	2101.98	894.899	735.267		579.042	842.22	1023.58	890.63	952.567	735.421	139.38			303.484	546.669	437.985	154.194			163.221	364.342	396.885	1429.16	77.1579	148.736	201.397
sp|Q04951|SCW10_YEAST	IQDAVDTIK	501.777	2	9.34518	889.463	1	y	8	4101.86	3185.72	3430.9	1256.02	1337.72	1109.97	1121.26	2716.72	2588.59	1999.73	846.512	2992.05	514.18	561.017					269.869	591.377	247.111	545.444	118.331	484.604	3405.32	389.993	419.089	61.7837
sp|Q04951|SCW10_YEAST	IQDAVDTIK	501.777	2	9.34518	743.357	1	b	7						209.112							365.876	341.856	885.445	585.984	245.404	266.846	710.21	11.8331	386.798		510.037	325.871		105.673	180.403	587.969
sp|Q04951|SCW10_YEAST	IQDAVDTIK	501.777	2	9.34518	476.271	1	y	4	1499.72	1227.64	3565.42				971.05	1134.89	1393.69		581.478	2758.18		496.754			1974	510.328			128.902	634.111	1435.68	1711.98	1846.19	378.761	127.024
sp|Q04951|SCW10_YEAST	STAQVASDLE[NaX]QLTGFDNIR	696.339	3	15.1818	822.41	1	y	7	140765	1894.41	122925	87463.4	138589	89468.1	62447.2	56839.1	85201.4	137958	66141.1	89781.3	5862.48	4647.21	8951.3	3721.52	30890.5	26.2285	1659.3	1211.56	253.431	5664.74	3745.97	28469.5	112470	32085.5	129886	15426.5
sp|Q04951|SCW10_YEAST	STAQVASDLE[NaX]QLTGFDNIR	696.339	3	15.1818	721.363	1	y	6	128689	1540.84	115398	74928.8	122021	78959.9	54421.2	54302	79773.7	127386	60583.8	78176.5	4804.21	4545.97	7245.82	3846.39	27000	38.5287	1877.16	731.976	450.368	5327.28	2425.19	30718.5	102261	28462.9	112950	13400.6
sp|Q04951|SCW10_YEAST	STAQVASDLE[NaX]QLTGFDNIR	696.339	3	15.1818	800.883	2	y	14																				38.5746	94.2035
sp|Q04951|SCW10_YEAST	STAQVASDLE[NaX]QLTGFDNIR	696.339	3	15.1818	850.417	2	y	15		124.653																	126.877		105.467
sp|Q04951|SCW10_YEAST	STAQVASDLE[NaX]QLTGFDNIR	696.339	3	15.1818	949.965	2	y	17		1953.07																			227.47
sp|Q04951|SCW10_YEAST	STAQVASDLE[NaX]QLTGFDNIR	696.339	3	15.1818	935.495	1	y	8	41032.2		37336.8	25118.9	45196.7	28926.4	21386	19265.4	24841.1	46135.9	20060	26417.3	2326.7	1351.59	2375.97	850.907	8714.39	16.2489	648.697	356.525		2254.6	1216.6	7654.19	34325	8627.29	39326.6	6074.18
sp|Q04951|SCW10_YEAST	STAQVASDLEQLTGFDN	898.421	2	14.8293	1344.66	1	b	13			386.061		366.976		963.718	347.198		426.239	154.276	73.6423	517.421		65.5132	115.724		154.292	38.549		475.648	231.402	38.5746	190.743	436.024	154.323	285.88	343.556
sp|Q04951|SCW10_YEAST	STAQVASDLEQLTGFDN	898.421	2	14.8293	1243.62	1	b	12	77.0829	347.139	229.584	112.559		38.5795	141.891	66.7942	38.5752	103.004	141.887	38.579		70.8758	354.136		77.0585			115.728	230.269	169.136	192.826		556.619	154.32	91.8893	538.571
sp|Q04951|SCW10_YEAST	STAQVASDLEQLTGFDN	898.421	2	14.8293	1548.75	1	b	15	77.1579			88.987	77.141	38.5846	175.807		154.304	152.079	38.574		404.87		215.941		38.5845	66.2557		38.5689	115.725	124.229	11.0327	154.304	77.1535		77.1758	38.5833
sp|Q04951|SCW10_YEAST	STAQVASDLEQLTGFDN	898.421	2	14.8293	1130.53	1	b	11				228.022	30.3147	77.1591	2447.62	399.628	30.3208	644.456		64.7481		183.424	279.83		56.5785	182.803	38.549	38.574	115.733	444.468		678.628	569.996	30.3194	38.5546	452.284
sp|Q04951|SCW10_YEAST	STAQVASDLEQLTGFDN	898.421	2	14.8293	1309.59	1	y	12		266.537	115.697		262.974		185.968	154.253	477.246	812.911	38.5746	130.665	259.593	30.3252	271.92	77.0919	154.971	77.0875		38.5478	38.5446	991.319		334.708	644.316	77.0806	77.0677	345.315
sp|Q04951|SCW10_YEAST	STAQVASDLEQLTGFDN	898.421	2	14.8293	923.411	1	y	8	82.8294	447.47	115.605				386.538		563.586	908.169	395.604	143.959	477.021	26.226	656.881	239.313	38.4832	139.487	115.734	38.5746	458.794	549.302	275.949	879.999	383.524		103.29	115.733
sp|Q04951|SCW10_YEAST	LYGVDCSQVENVLQAK	883.443	2	13.7286	1333.64	1	y	12	26.4144	717.492	154.185	151.736	2537.38	4983.73	1030.21	109.767	1801.24	1600.2	333.214	77.0462	362.259	27.9848	56.5499	42.4895	89.5988		38.5695		452.135	178.003	686.663	673.1	958.46	38.5739	38.554
sp|Q04951|SCW10_YEAST	LYGVDCSQVENVLQAK	883.443	2	13.7286	1489.73	1	y	14	38.5957	261.49	38.5404	455.095	1377.13	2461.85	347.095	473.741	733.464	676.213	383.699	163.109		77.1523	79.0405	38.5434	131.517	77.1236				38.5178	79.233		408.615	535.174	56.5645	231.478
sp|Q04951|SCW10_YEAST	LYGVDCSQVENVLQAK	883.443	2	13.7286	965.44	1	b	9	214.884	186.623	172.548	80.4259	419.557	821.641			323.21			531.58		283.818	208.68		2291.75		231.504	38.5857	459.654		156.393		206.653	792.273	96.6483	500.619
sp|Q04951|SCW10_YEAST	LYGVDCSQVENVLQAK	883.443	2	13.7286	1028.57	1	y	9		250.202			1015.12	1645.48	442.17	36.0192	657.021	643.272			195.818			77.0767	30.2903		38.5744			274.851	102.53	30.3208	460.444		399.461
sp|Q04951|SCW10_YEAST	LYGVDCSQVENVLQAK	883.443	2	13.7286	1548.74	1	b	14	38.5436		38.5913				308.675		115.698		115.744			115.739	77.0715	77.1417		38.579			38.5784	154.884	154.303	115.698			154.315
sp|Q04951|SCW10_YEAST	LYGVDCSQVENVLQAK	883.443	2	13.7286	1218.61	1	y	11	26.2507	383.72	77.1826		1268.9	2285.67	367.413	156.356	834.55	1001.67		141.829	231.332				118.138	77.0867	38.5801	59.9665	116.044		92.051		344.093	139.901	77.1335	124.975
sp|Q04951|SCW10_YEAST	YGVDC[PPa]SQVENVL	698.824	2	14.1948	824.324	1	b	7	309.995	639.565		86.8867	133.662	30.3296		222.704	208.868	86.7144	104.826	91.192	970.588	1668.19	1236	522.763	105.274	67.2325	393.705	77.1535	26.2235	123.586	259.79	81.3714	1254.74	115.696	229.179	1762.27
sp|Q04951|SCW10_YEAST	YGVDC[PPa]SQVENVL	698.824	2	14.1948	923.393	1	b	8	66.472	524.663	269.548	226.054	82.8038			131.683	627.289	48.6486			1736.7	1146.69	1210.69	663.662			38.6661	293.784	441.998	175.16	1204.48		890.191	32.4484	467.974	1565.08
sp|Q04951|SCW10_YEAST	YGVDC[PPa]SQVENVL	698.824	2	14.1948	1166.48	1	b	10	310.573	550.432		65.1892	38.574	56.5555	127.821	115.722	347.6	1040.51		38.5084	1558.24	2028.22	2277.4	917.546	38.5815	154.288	173.983		30.315	24.1767	115.728	82.8179	1376.17		529.08	2377.81
sp|Q04951|SCW10_YEAST	YGVDC[PPa]SQVENVL	698.824	2	14.1948	1265.55	1	b	11	38.5237	77.0924	56.5431	74.8707	337.928		154.194	38.574	229.404	136.512	38.574		470.318	451.297	314.605	231.454	77.0951	185.174	38.5298		301.615	26.2247	77.1503	95.144	347.052	110.591	270.048	308.577
sp|Q04951|SCW10_YEAST	YGVDC[PPa]SQVENVL	698.824	2	14.1948	633.277	2	b	11	980.489	78.6373	452.34	117.486	222.588	77.0532	392.49	59.5564	149.112	474.548	139.377	359.627	1622.84	1623.95	1451.42	943.762	186.67	50.9905	681.403	321.835	176.247		384.601		1272.61	64.7856		1603.47
sp|Q04951|SCW10_YEAST	YGVDC[PPa]SQVENVL	698.824	2	14.1948	583.743	2	b	10	65.3933	77.0584			77.1404	30.3296	77.1072	115.694	77.0333	383.107	115.718	26.2285	405.406	226.288	456.577	315.069		30.3252	286.481		131.898		38.5784		77.1036			420.85
sp|Q04951|SCW10_YEAST	VSVGNELVN[Dea]GGSATTTQ[Dea]VGEYVSTAK	857.42	3	12.2177	953.494	1	y	9	8700.55	5619.69	259.556	165.722	3417.13	156.81	2716.18		1831.57	2391.02	112.289	1993.71	5674.78	2752.55		2884	103.276		270.079	68.7888	26.2323	216.516	1113.5	2805.98	13151.2	2057.4	3021.54	367.667
sp|Q04951|SCW10_YEAST	VSVGNELVN[Dea]GGSATTTQ[Dea]VGEYVSTAK	857.42	3	12.2177	913.463	1	b	9	3231.79			103.875		277.152				439.559	235.86	271.172	851.753		26.2285		142.909	94.6695	38.5746	77.1547	241.464	82.7939	279.523				712.661	137.468
sp|Q04951|SCW10_YEAST	VSVGNELVN[Dea]GGSATTTQ[Dea]VGEYVSTAK	857.42	3	12.2177	1114.53	2	y	22	887.887		2925.98		836.765	88.9095		38.509	632.797		113.133	330.481	1189.57	641.1	107.423	578.029		150.783	38.6194	38.5701	133.625		295.413		1139.84	208.944	596.09	115.734
sp|Q04951|SCW10_YEAST	VSVGNELVN[Dea]GGSATTTQ[Dea]VGEYVSTAK	857.42	3	12.2177	1286.62	1	b	14	890.539	497.875	312.858		506.724	347.196	389.156	66.7137	345.337	577.722	77.0829		996.632	386.972	64.7419	231.372	228.761	269.843		77.1598	315.594	791.26	77.0721	387.455	1288.47	190.814
sp|Q04951|SCW10_YEAST	VSVGNELVN[Dea]GGSATTTQ[Dea]VGEYVSTAK	857.42	3	12.2177	1082.54	1	y	10	839.067	2006.9	621.632	703.98	999.399	764.994		60.6562	1139.85		77.1585	307.049	1945.22	1013.19	60.6708		26.2184	38.549			185.426	295.776	332.648	603.584	3337.5	672.277	616.296
sp|Q04951|SCW10_YEAST	VSVGNELVN[Dea]GGSATTTQ[Dea]VGEYVSTAK	857.42	3	12.2177	1185.57	1	b	13	1458.84	1869.26	506.718	56.5493	949.459	190.431	502.353	26.2336	1162.54	326.711	214.052	366.739	1098.72	601.12	159.916	117.706	310.093		224.291		348.724			565.534	1617.73	401.503	628.93	86.9487
sp|P10591|HSP71_YEAST	NTISEAGDKLEQADKDTVTKK-[-1K]	541.525	4	11.5673	612.306	3	y	18	599.745	3192.39	640.916	691.645	104.966	1490.95	2838.35	1552.75		75.5644	1349.19	889.247	1672.31	1155.01	1901.99	719.26	1722.04	1470.18	978.094	461.976	12086.1	11425.8	5950.28	13440.8	1885.94	794.056	1381.79	1571.14
sp|P10591|HSP71_YEAST	NTISEAGDKLEQADKDTVTKK-[-1K]	541.525	4	11.5673	650	3	y	19	358.802	1517.32	417.322	862.928	192.882	836.435	1003.85	1887.38	179.091	38.5231	720.965	925.037	1245.04	1126.69	1963.39	605.089	2602.5	972.266	840.15		11504.1	15325.5	7431.52	14014.2	1392.39	575.045	1486.36	1812.12
sp|P10591|HSP71_YEAST	NTISEAGDKLEQADKDTVTKK-[-1K]	541.525	4	11.5673	917.955	2	y	18	38.5745	627.645	347.186	192.874	34.4025	469.083	461.408	343.696	192.866	38.574	305.085	459.391	382.256	309.517	574.801	93.9473	803.717	744.187	226.411	155.949	3445.55	5451	2253.74	4647.18	533.042		270.033	489.367
sp|P10591|HSP71_YEAST	NTISEAGDKLEQADKDTVTKK-[-1K]	541.525	4	11.5673	809.918	2	y	16		875.999	196.841	266.43	38.574	317.693	482.532	455.922			417.148	495.075	428.429	378.704	486.826	270.038	520.956	403.899	215.958	305.12	3381.22	5392.3	2342.4	5137.45	913.55	38.574	604.456	1333.58
sp|P10591|HSP71_YEAST	NTISEAGDKLEQADKDTVTKK-[-1K]	541.525	4	11.5673	806.425	1	y	8	210.841	1453.37		700.538	1531.86		1293.27	1112.44			1477.25	1267.7		540.019			1059.24	799.813			3096.07	3351.96	3421.12	4799.74	542.14		658.414	730.433
sp|P10591|HSP71_YEAST	NTISEAGDKLEQADKDTVTKK-[-1K]	541.525	4	11.5673	563.304	1	y	6	346.168	3292.95	797.061	1208.28	86.846	1359.42	1347.95	2186.5	380.401		1236.81	1181.73	1016.14	1119.85	1475.65	635.137	1450.96	2558	341.436	312.994	3105.2	4799.65	4406.69	4818.7	795.303		815.746	820.251
sp|P10591|HSP71_YEAST	KAEETISWLDSNTTASKEE	713.674	3	12.995	945.468	1	b	8	1010.7	630.348		391.968	1245.54	121.36	898.164			1831.61		248.389	1233.27	7266.61	9120.28	776.875	465.042	171.998	593.598	227.09	3783.12	5844.38	2238.49	4213.02	599.514		624.849
sp|P10591|HSP71_YEAST	KAEETISWLDSNTTASKEE	713.674	3	12.995	1081.46	1	y	10	839.284	513.552		243.271	112.431	107.429	811.17	346.406	120.144		352.91	88.9639		635.144		167.449	831.561	47.6442	115.725	478.856	2210.83	2981.05	2047.11	3059.91	216.135		393.856	2625.64
sp|P10591|HSP71_YEAST	KAEETISWLDSNTTASKEE	713.674	3	12.995	759.388	1	b	7	799.08		1083.82		889.127	316.538	169.3	815.217	925.604	1788.28	1022.71	449.8		3300.24	4910.85	305.179	1259.19		175.155	1187.05	4173.26	4024.44	1263.6	2649.46	485.781		475.979	607.571
sp|P10591|HSP71_YEAST	KAEETISWLDSNTTASKEE	713.674	3	12.995	996.481	2	b	18		356.761	1256.22	1592.35	1070.3	151.129	328.22	1096.12			1164.64	228.631	831.459		1015.87		689.3	1022.23	48.8157	537.996	878.146	2009.23	1127.55	1365.14	739.666	584.347	215.966	1406.13
sp|P10591|HSP71_YEAST	KAEETISWLDSNTTASKEE	713.674	3	12.995	765.362	1	y	7	864.926	57.5906	3106.74	3356.01	3041.08		476.149	3006.4	198.375	685.226	2074.5	125.409	3487.93	427.032	705.127	192.853	2193.37	3129.77	525.119	3840.05	2119.9	2005.04		1187.07	2455.59	240.613		1743.78
sp|P10591|HSP71_YEAST	KAEETISWLDSNTTASKEE	713.674	3	12.995	879.405	1	y	8		504.499	1577.23	1696.52	1854.79	104.814	773.632	1418.56	564.178	1137.23	1947.69	61.1445	2480.97	680.269	851.99	357.915	1078.24	2389.99	194.382	2169.9	1167.16	1739.89	1241.38	1468.16	1706.91	430.657	956.235
sp|P10591|HSP71_YEAST	KAEETISWLDSNTTASKE	670.66	3	9.70062	952.422	1	y	9	2079.9	433.908	178.499	685.929		1483.05	1240.88	1577.42	290.649	399.837	755.501	297.831	676.458	201.823	169.7	137.096	4313.59	2394.14	115.722	606.351		7102.01	4650.99	6634.07	721.002		679.427	809.105
sp|P10591|HSP71_YEAST	KAEETISWLDSNTTASKE	670.66	3	9.70062	945.468	1	b	8	1696.56		412.442	1116.55		710.74	1240.52	715.895		115.021	1523.84	56.5493		23.6801	763.429	32.753	3148.04	1639.62	57.8057	582.11	609.153	4078.12	3482.24	3731.46	500.91	752.019	581.256	1126.44
sp|P10591|HSP71_YEAST	KAEETISWLDSNTTASKE	670.66	3	9.70062	837.395	1	y	8		373.744		710.79	431.591	459.894	405.775	540.116	153.095	645.413		381.55		112.389	427.831	441.334	1628.86	1247.36	154.296	192.8		4141.11	2097.7	2288.64	575.023	20.6575	191.784	359.583
sp|P10591|HSP71_YEAST	KAEETISWLDSNTTASKE	670.66	3	9.70062	759.388	1	b	7	1036.58			409.33	183.946		1032.92	830.869	1072.67	933.983	418.419	94.6162	1450.36	69.6304	630.822	67.3943	2516.13	1448.15	192.784	531.695	456.346	3629.15	3392.35	2729	219.523	379.002	1671.44
sp|P10591|HSP71_YEAST	KAEETISWLDSNTTASKE	670.66	3	9.70062	738.354	2	b	13	967.49	279.6	430.314	235.414		309.96			273.718	927.929	597.222	444.373	151.822	236.701	375.891	168.163	1208.1	466.44	558.692		182.019		888.255				627.728
sp|P10591|HSP71_YEAST	KAEETISWLDSNTTASKE	670.66	3	9.70062	1173.58	1	b	10	363.326	253.374	26.2247	424.452	30.3208	356.838	287.006	384.28			77.0729	347.022	531.74	115.918	239.635		288.615	340.428	77.1503		316.746	949.863	1077.52	524.26		93.0848		282.196
sp|P10591|HSP71_YEAST	NFN[Dea]DPEVQADMK	704.806	2	11.1065	917.44	1	y	8		204.83	320.504	487.395	388.973		2306.03	2071.61			1697.8	1268.08	2784.7	22.1338	3435.74	88.4057	11688.9	191.75	3444.67	1499.23	5192.32	99.5105	4173.96	3297.73	1842.4		5319.24	3425.47
sp|P10591|HSP71_YEAST	NFN[Dea]DPEVQADMK	704.806	2	11.1065	1147.49	1	y	10	751.879	154.242	56.5665	212.663	190.832	154.292	1010.98	462.542	191.452		638.343		1299.1		1240.47	38.5287	2792.3	117.737	854.29	912.573	878.504	299.315	1307.12	1787.6	574.04	28.1516	179.253	571.442
sp|P10591|HSP71_YEAST	NFN[Dea]DPEVQADMK	704.806	2	11.1065	1032.47	1	y	9	1296.25	787.427	285.668	64.9639	243.909	55.5861	500.469	298.72	113.66	893.578	457.154	595.354	1906.2	130.465	1593.94		3762.15	29.6048	1145.28	575.691	707.054	115.557	1750.37	1201.12		154.327		139.326
sp|P10591|HSP71_YEAST	NFN[Dea]DPEVQADMK	704.806	2	11.1065	592.276	1	y	5	954.066	1324.92	1099.73	473.228	59.8994	71.4169	611.627		938.433	708.001		1060.74		173.761	828.159	122.548	1781.85	343.205	453.043		2192.97	52.4614		1286.57				322.753
sp|P10591|HSP71_YEAST	NFN[Dea]DPEVQADMK	704.806	2	11.1065	464.217	1	y	4	3326.3		349.794	79.1972	572.538	154.35	343.582		447.963	2688.37	361.526		506.522	108.505		152.589	1398.64				499.778	88.9878	1050.66		508.58	156.157	2872.55
sp|P53301|CRH1_YEAST	YGSDGLSMTLAK	621.805	2	10.9917	1079.54	1	y	11	30085.8	27752.8	35570.5	19337.4	22664.3	13881.3	13245.7	16076.1	24737	41829.4	5512.29	32949.7	16093	15254.1	52530	19758.9	20753.4	2787.06	13967.3	6124.62	36636.1	60301.5	49502.7	33282.6	50389.6	5319.21	27611.8	38929
sp|P53301|CRH1_YEAST	YGSDGLSMTLAK	621.805	2	10.9917	650.354	1	y	6	33130.7	25736.9	39896.5	22578.1	28156.3	14871.3	15614.7	17299.2	23900.4	48990.6	6359	30968.4	17589	15633.2	53428.7	22096.2	24857.6	2280.92	13514.2	6670.9	34862	71816.7	55664.2	40809.2	55727	5032.9	31428.6	48206.5
sp|P53301|CRH1_YEAST	YGSDGLSMTLAK	621.805	2	10.9917	820.46	1	y	8	27652.9	25301.8	32297.9	17798.6	19229.6	12544.9	12355.1	14940.5	16385.2	32885.6	5601.56	23888.2	12612.3	11931.4	36451.6	14062.7	19792.6	1472.36	10999.1	5386.8	30898.1	52640.9	42344	29345.1	49095.3	3286.65	23478.4	37108.8
sp|P53301|CRH1_YEAST	YGSDGLSMTLAK	621.805	2	10.9917	1022.52	1	y	10	27743.4	20777.7	33489	18123.8	19661.1	12935.1	9309.25	13626.9	17429.4	35452.7	4439.54	26721.6	13352.7	12392.7	42621.6	15553.4	17473.2	2158.58	13639.2	4773.32	26280.8	50409.1	40168.2	32053.1	40524.2	3658.28	22880.4	38351.2
sp|P53301|CRH1_YEAST	YGSDGLSMTLAK	621.805	2	10.9917	935.487	1	y	9	15943.8	13917.3	23358.1	11026.2	11119.6	7485.41	7275.82	9366.51	11129.9	25274.2	2889.51	16044.9	6829.78	8841.94	28632.3	9901.52	11075	698.317	7270.29	3275.57	16830	34888	33120.8	21654.8	30773.2	1877.62	14488.8	23309.5
sp|P53301|CRH1_YEAST	YGSDGLSMTLAK	621.805	2	10.9917	763.438	1	y	7	7499.69	9400.87	10588.6	6238.6	6147.66	3528.53	3528.64	4699.65	5964.89	12230.6	1558.29	7593.11	5064.09	4403.24	13412.1	5308.87	6406.9		4479.79	2095.26	8447.19	15512.2	15693.4	7895.92	11243.5	1425.98	7383.91	11872.1
sp|P53301|CRH1_YEAST	TTWYLDGESVR	663.82	2	11.4553	775.394	1	y	7	49960.2	49980.9	76328.2	26965.9	25409.9	18868.9	21165	36697.8	26475.5	51635.5	6313.22	53980.8	12221.7	10829.1	47999.7	28058.7	38743.1	3963.13	21012.9	8761.77	42969.4	115415	89779.6	61375.2	92510.5	4506.57	22707.1	58493.9
sp|P53301|CRH1_YEAST	TTWYLDGESVR	663.82	2	11.4553	938.458	1	y	8	50631.4	49020.7	82763.9	24854.1	30290	16405.5	25338.4	39415.2	28967.1	50378	8517.42	54876.7	11804.4	9756.38	52250.2	26264.6	41065	3253.42	22442.9	8777.65	47898.6	115105	94123.1	67923.4	90393	5645.15	24143.9	61054.4
sp|P53301|CRH1_YEAST	TTWYLDGESVR	663.82	2	11.4553	1124.54	1	y	9	28152.5	28184.2	48437.2	16726.2	16805	10775	12176.3	24356.7	17748.8	29424	3694.26	33375.8	5924.2	6392.48	32388.8	16715.5	25856.2	2247.97	15191.1	5413.02	29657.1	70858.5	56674.8	40726.5	59715.3	2350.05	13367.6	37408.3
sp|P53301|CRH1_YEAST	TTWYLDGESVR	663.82	2	11.4553	780.356	1	b	6	2169.26				1730.52	2246.82												351.552									2246.72
sp|P53301|CRH1_YEAST	TTWYLDGESVR	663.82	2	11.4553	966.42	1	b	8											733.948
sp|P53301|CRH1_YEAST	TTWYLDGESVR	663.82	2	11.4553	1225.58	1	y	10
sp|P53301|CRH1_YEAST	SNFYIMYGK	561.768	2	11.432	774.385	1	y	6	42409.8	31809.1	42213.5	27428.1	20360.7	18238.4	18759.4	23735.6	32047.6	58341.8	8814.11	30278.4	23979.8	21225.1	44594.6	26014	16227.6	1694.25	11269	7444.16	27193.1	46604.2	44488	38587.5	53194.1	5969.24	36319	51690.8
sp|P53301|CRH1_YEAST	SNFYIMYGK	561.768	2	11.432	611.322	1	y	5	32977.8	29556.6	36269.7	23179.5	20258.6	17656.8	18714.2	20082	23593.5	52431.5	7079.27	31272.8	18799.7	17002.9	46492	21016.4	14142.5	1244.79	10443.3	7597.61	23111.7	42978.7	41299.5	29377.2	47327.6	4670.64	29716	46197.9
sp|P53301|CRH1_YEAST	SNFYIMYGK	561.768	2	11.432	921.454	1	y	7	36467.9	32506.8	44416.6	29444.7	23401.9	19079.9	16822.8	19139.8	28403.9	61972.9	7592.99	36243.5	22342.4	21375.9	60471	24878	22784.1	1465.88	13701.4	10115.6	27220.5	55931.5	50379.2	35685.1	49014.1	6327.11	34579.3	51579.5
sp|P53301|CRH1_YEAST	SNFYIMYGK	561.768	2	11.432	1035.5	1	y	8																		152.569
sp|P53301|CRH1_YEAST	SNFYIMYGK	561.768	2	11.432	625.298	1	b	5	2658.53	2623.17	3021.93	1787.44	1350.6	1136.4		1220.27	2293.91	3999.75	402.042		1827.76	1769.34	3907.5	2084.75	2188.21		909.078		1740.11	4802	3050.7	3346.45	3228.85	666.126	3655.78	5350.4
sp|P53301|CRH1_YEAST	SNFYIMYGK	561.768	2	11.432	756.339	1	b	6								1285.48			685.707		1377.64			1488.78	904.137	60.6679	963.823	779.258					3219.99	276.369	1849.72
sp|P53301|CRH1_YEAST	YTYGDQSGSWESIEADGGSIYGR	833.363	3	12.5535	895.363	2	b	16	3655.1	3178.06	3328.59	2278.58	2447.32	1546.62	1248.27	2027.39	3051.68	4303.63	442.874	3555.12	1793.32	1416.96	5179.05	2312.62	2401.26	172.237	1184.88	154.32	3041.2	7318	3779.77	4089.61	4976.93	329.19	1898.86	4672.63
sp|P53301|CRH1_YEAST	YTYGDQSGSWESIEADGGSIYGR	833.363	3	12.5535	1024.47	1	y	10	24868.1	19519.5	26104.4	14872.4	15890.4	11151.8	10575.1	11449.4	11870.3	27368.3	5314.33	20997	9794.14	8406.53	32917.7	12523.7	15570.9	1875.07	6339.27	1684	19093.3	49852.4	21327.9	36852.3	35784.6	4130.55	15866.9	25487.3
sp|P53301|CRH1_YEAST	YTYGDQSGSWESIEADGGSIYGR	833.363	3	12.5535	1361.53	1	b	12	4079.94	3369.67	4052.6	2164.91	2108.95	1331.08	1491.13	1554.01	1968.25	4377.68	905.461	3489.14	1626.45	1397.18	4781.82	1855.85	2168.54	192.87	967.288	498.034	2742.94	8210.65	2412.99	4829.07	5639.24	865.404	3119.15	3891.46
sp|P53301|CRH1_YEAST	YTYGDQSGSWESIEADGGSIYGR	833.363	3	12.5535	1274.5	1	b	11	3351.52	2443.57	3504.59	2517.92	2453.45	1963.54	1756.34	1842.63	1759.43	4091.55	1033.21	2001.81	1004.79	1214.83	4125.12	1835.08	2689.56	95.3702	693.696	270.063	3156.5	7854.93	2586.96	4606.7	4512.66	455.852	2472.52	3546.07
sp|P53301|CRH1_YEAST	YTYGDQSGSWESIEADGGSIYGR	833.363	3	12.5535	1224.59	1	y	12	4573.3	3580.51	4813.11	2455.19	2827.48	2366.66	1934.83	2124.33	2863.11	5616.49	1182.44	3615.54	2274.84	2171.39	6824.66	2335.51	3695.01	521.528	1814.08	327.488	4208.94	10832.7	3332.75	5346.31	8345.1	593.741	2416.87	4534.22
sp|P53301|CRH1_YEAST	YTYGDQSGSWESIEADGGSIYGR	833.363	3	12.5535	1145.45	1	b	10	2393.88	2261.97	3262.01	1802.44	1763.36	1559.09	1045.36	1525.5	1496	3075.09	713.626	2666.76	1040.65	814.516	4220.33	1855.3	1808.23	214.965	1062.12	266.556	3022.79	5852.34	2622.01	3532.85	3945.89	484.182	2091.13	3012.22
sp|P53301|CRH1_YEAST	WFTDLK	405.213	2	11.4924	623.34	1	y	5	35357	30924.1	53528	25685.3	31253.9	25662	21046.2	24025.6	25529.5	63887.4	5928.86	38687.5	25778.9	27501.5	65898.2	23314.9	22564.3	2015.92	14674.4	8990.52	38996.5	61863.5	46694.2	34205.8	82412.6	8633.81	50538.3	80942.1
sp|P53301|CRH1_YEAST	WFTDLK	405.213	2	11.4924	476.271	1	y	4	21337.9	18560.2	32116.7	16646.8	23553.1	16751.6	12540.5	15211.4	15731.6	42786	5068.55	22138.7	13074.6	14548.1	39357	14672.3	12657.7	802.313	10317.5	5029.3	24512.9	41502.1	30987.1	24055.6	48188.2	5717.25	31256.5	46570
sp|P53301|CRH1_YEAST	WFTDLK	405.213	2	11.4924	663.314	1	b	5	1788.29								1009.14	3949.87	292.922				2823.55						2191.73				3857.16	561.093		3794.56
sp|P53301|CRH1_YEAST	WFTDLK	405.213	2	11.4924	550.23	1	b	4	9255.14	9228.34	11164.2	7321.6	8704.97	6405.84	4745.11	6610.27	7104.38	14594.1	1913.15	9349.23	5616.12	5041.12	13838.8	4288.01	5652.69	957.972	2561.81	1958.4	8946.72	17155.2	11802.7	7544.25	20787.2	3400.95	11574.8	19465.6
sp|P53301|CRH1_YEAST	WFTDLK	405.213	2	11.4924	375.224	1	y	3	3632.45	2731.54	4533.18	3341.95	4046.93	2629.21	2313.52	2848.46	3222.99	7853.69	1012.54	3667.62	2808.18	2669.25	6634.33	2681.31	2538.92	479.96	1977.6	1183.67	4313.91	6673.42	6128.45	3582.93	7572.41	645.726	4879.51	8624.29
sp|P53301|CRH1_YEAST	KYTYGDQSGSWESIEADGGSIYGR	876.061	3	11.703	1024.47	1	y	10	14940.6	9305.38	15064	8646.75	9064.39	6306.63	598.009	7501.93	6643.25	21013	3188.12	10265.6	5693.15	5668.3	20551.1	7972.41	8730.03	985.581	5311.87	1941.46	12823.6	25448.6	11266.3	20077.4	22017.8	2738.27	9359.3	17878.2
sp|P53301|CRH1_YEAST	KYTYGDQSGSWESIEADGGSIYGR	876.061	3	11.703	1224.59	1	y	12	4111.99	3032.34	3771.59	2700.98	2249.38	2337.01		2027.22	2077.49	5579.12	740.357	3123.78	2363.24	2506.2	6553.88	2492.5	3390.73	231.498	1393.34	305.099	3298.18	7938.91	2927.47	5565.11	7067.16	764.377	3462.9	5694.98
sp|P53301|CRH1_YEAST	KYTYGDQSGSWESIEADGGSIYGR	876.061	3	11.703	1087.47	1	b	10	3828.9	3310.58	3963.58	2009.31	2441.56	1759.68	689.812	2211.4	1540.2	4529.43	995.95	2903.43	2218.55	1837.39	5457.4	1749.82	2669.35	655.86	1658.17	555.878	3643.79	9136.58	3944.41	6486.77	5903.08	439.485	2036.63	4720.14
sp|P53301|CRH1_YEAST	KYTYGDQSGSWESIEADGGSIYGR	876.061	3	11.703	1402.59	1	b	12	1855.44	1505.09	1959.77	1250.81	1353.22	913.207		1100.68	1185.23	2338.95	555.793	1687.26	1111.34	870.496	3534.43	793.77	1477.43		532.988	192.871	1637.22	4858.59	1236.95	2371	3188.08	347.167	1286.83	2388.38
sp|P53301|CRH1_YEAST	KYTYGDQSGSWESIEADGGSIYGR	876.061	3	11.703	1137.55	1	y	11	2958.39	1863.44	2446.07	1821.35	2402.33	1125.75	255.748	1496.44	1205.41	2827.12	828.762	1716.67	1452.39	1255.13	3821.4	1073.89	1530.19	347.231	726.055	192.874	1608.09	5293.4	2449.2	4161.99	3698.35	675.505	2426.71	2604.92
sp|P53301|CRH1_YEAST	KYTYGDQSGSWESIEADGGSIYGR	876.061	3	11.703	901.897	2	b	16							115.687
sp|P53301|CRH1_YEAST	GDTTTYDRGEFHGVDTPTDK	553.75	4	9.17557	613.283	3	y	16	1109.73	1632.29	754.893	189.878			751.677	746.287	376.799	1183.53	4525.71	848.404	22.1249		943.722	139.515	3926.04	1981.39	378.494	283.031	667.484	1960.1	4095.96	1069.65	2350.53	99.174	131.023	822.56
sp|P53301|CRH1_YEAST	GDTTTYDRGEFHGVDTPTDK	553.75	4	9.17557	832.405	1	y	8	643.594	1351.34	1077.82	361.86	705.95	490.986	666.237	2113.76	487.421	1643.3	1988.15			639.739	818.51		1421.38	418.628	1452.19	191.408	1880.6	2547.04	3646.75	1817.47	2184.68	356.936	1358.48	1249.94
sp|P53301|CRH1_YEAST	GDTTTYDRGEFHGVDTPTDK	553.75	4	9.17557	676.315	1	y	6	225.835		572.178	252.497	342.944		274.511	630.706	381.411	306.575		495.501	374.988	713.808	609.937	238.488		363.178	713.257	854.838	330.772	1170.17	2937.2	1190.62	1254.74			783.93
sp|P53301|CRH1_YEAST	GDTTTYDRGEFHGVDTPTDK	553.75	4	9.17557	646.966	3	y	17	377.337	605.664	455.728	113.665	571.667	348.288	213.041	569.627	351.501	671.591		722.308	112.187	154.296	581.825	38.5286		77.1497	546.978	289.386	665.672	1962.67	1729.25	1067.53	1477.49	77.1592		737.689
sp|P53301|CRH1_YEAST	GDTTTYDRGEFHGVDTPTDK	553.75	4	9.17557	680.648	3	y	18	752.011	988.194	1724.73	155.914	575.521	500.061	778.823	1005.48	154.237	622.661		927.39	38.5391	347.168	766.031	38.574			558.987	192.91	1262.29	2543.53	2313.36	1476.79	2217.47	150.744	115.732	1156.77
sp|P53301|CRH1_YEAST	GDTTTYDRGEFHGVDTPTDK	553.75	4	9.17557	919.421	2	y	16			359.929	30.3106				189.764		178.274	1238.46					439.263	4016.03	1190.94	70.8988		230.671			218.904	262.678	345.545	135.968
sp|P53301|CRH1_YEAST	VIVTDYSTGK	541.79	2	9.25195	870.42	1	y	8	13639.8	12228.4	22558.1	9300.09	14955.3	9068.41	7813.94	8081.31	13167.5	28703.6	2849.7	19781.6	13515.6	12734.6	33712.3	8817.9	13650.8	1209.13	8732.15	5167.9	17946.6	34176.8	73264.5	16022.1	32763.1	4726.01	18809.5	30052.4
sp|P53301|CRH1_YEAST	VIVTDYSTGK	541.79	2	9.25195	771.352	1	y	7	5315.25	5985.79	7608.8	3521.84	4749.4	3050.3	3267.14	3483.99	4356.64	9024.73	1094.71	9181.1	4085.96	5193.65	8677.14	4219.19	4564.82	792.48	3773.8	1638.88	9216.39	13517.8	30112.8	6294.89	11453.9	2437.14	6587.99	10140.8
sp|P53301|CRH1_YEAST	VIVTDYSTGK	541.79	2	9.25195	670.304	1	y	6	1454.46	1269.58	1764.41	1077.33	2878.71	1084.46	1180.1	1429.29	1064.23	2497.84	301.43	1499.8	847.518	1966.3	3162.25		2515.08	665.256	1649.08	646.473	2662.42	5544.55	7529.2	2801.86	3295.5	660.804	2336.34	2157.73
sp|P53301|CRH1_YEAST	VIVTDYSTGK	541.79	2	9.25195	555.277	1	y	5	758.538	1003.74	1714.39	920.64	1216.29		931.9	1019.55	902.003	1927.92	343.713	1845.57	1371.24	1253.68	2336.41	617.741	1169.5		767.745	470.322	3369.36	3355.33	5666.7	960.959	2680.82	333.269	2778.51	2048.42
sp|P53301|CRH1_YEAST	VIVTDYSTGK	541.79	2	9.25195	983.504	1	y	9	1120.45		1168.17	628.824	731.84	1014.71	754.819			1399.64	326.512	1289.37	1101.12	681.365	1855.67	691.088	700.361	30.3208	406.246		1411.78	2078.11	5438.79	1077.86	1386.22	358.337	1813.54
sp|P53301|CRH1_YEAST	VIVTDYSTGK	541.79	2	9.25195	392.214	1	y	4		1791.93				609.995			1000.81	1590.69		1486.39	1073.05			1619.81	2704.47		1090.63		2026.69	4640.22	5156.13	3557.83	2149.46	229.866	1725.08	2066.15
sp|P53301|CRH1_YEAST	YGSDGLSMTLAKR	466.906	3	10.0306	806.455	1	y	7	194.905	77.1225	38.5434	38.6002	1339.57	739.398	77.1735	154.278	215.579	2024.88			3145.2	3480.68	3011.4		38.5094		91.2089		59.0781	418.06	115.631		77.1792	762.876	3228.22	946.888
sp|P53301|CRH1_YEAST	YGSDGLSMTLAKR	466.906	3	10.0306	618.324	2	y	12	197.851	137.09	119.864	106.869		5634.36	827.272	2415.7			1165.57	1935.45	3766.43	4313.35			101.176	2247.89	309.145		2256.31	819.19	686.04	1911.36	52.7581		6876.87
sp|P53301|CRH1_YEAST	YGSDGLSMTLAKR	466.906	3	10.0306	588.383	1	y	5	62.7482				1025.57		284.157	133.252	305.123	1412.85	249.312	835.656	2408.05	1419.93	1851.71	208.464	153.072	165.665	202.149	226.766	259.597	275.9	157.26	247.722	424.386	663.225	2099.87	1309.33
sp|P53301|CRH1_YEAST	YGSDGLSMTLAKR	466.906	3	10.0306	719.423	1	y	6	523.338		678.771	278.389	533.008				190.273	1150.52	72.9408	4474.83		1906.24	2439.62	2078.74	2026.12		907.88	2305.13	465.958	1117.55	449.033	180.236	38.514	698.614	1151.29	502.623
sp|P53301|CRH1_YEAST	YGSDGLSMTLAKR	466.906	3	10.0306	487.335	1	y	4		38.574			322.564	843.652	38.5944	231.473	115.738		38.5907		1599.88		751.656			622.136	316.211			39.1346	12.2809		137.814		1016.52
sp|P53301|CRH1_YEAST	YGSDGLSMTLAKR	466.906	3	10.0306	589.814	2	y	11	30.3208		38.5598	47.7388	650.388	661.999	58.0186	211.495	231.471	1763.75		2830.07	1844.67	1041.11	852.449	805.204			645.274	1137.12	163.824	154.179	77.8794	145.243	115.744	269.89	1534.77	485.295
sp|P53301|CRH1_YEAST	SNFYIM[Oxi]YGK	569.766	2	10.4432	937.449	1	y	7	4071.82	3326.1	4921.14	2249.84	1209.06	1287.24	2234.28	2614.04	2881.02	4207.79	1505.25	126.625	886.517		2487.74	1054.35	421.872		1374.95	1350.16	2682.53	6712.37	7243.17	5443.84	5310.95	115.73	1568.94	3554.47
sp|P53301|CRH1_YEAST	SNFYIM[Oxi]YGK	569.766	2	10.4432	790.38	1	y	6	1710.82	3638.11	5062.99	1389.08	1030.49	993.882	1513.54	2441.14	3227.07	2599.06	532.703	487.397		50.156	1701.35			650.361	2065.47	1127.05	4171.54	6101.05	5343.76	5208.56	5661.42		1201.82	2816.17
sp|P53301|CRH1_YEAST	SNFYIM[Oxi]YGK	569.766	2	10.4432	627.317	1	y	5	2800.13	2240.59	3993.02	1162.67	1187.26	2566.19		1732.68	3381.13	3525.68	992.608	359.588	221.479	143.48	2583.36	1681.83	868.088	2587.7	1918.17	724.025	2985.62	4734.58	4058.53	7466.37	5736.65	325.308	1841.58	5309.23
sp|P53301|CRH1_YEAST	SNFYIM[Oxi]YGK	569.766	2	10.4432	625.298	1	b	5	529.671			174.225		1062.31					344.508	526.475	196.254	768.546			831.559		307.99					1847.76	420.569	666.126		1375.03
sp|P53301|CRH1_YEAST	SNFYIM[Oxi]YGK	569.766	2	10.4432	367.198	1	y	3	465.503	1734.85	887.455	564.518	235.836	317.622	400.513	843.98	827.61	1686.41		515.415	311.48	139.714	1639.53	180.839		357.689	411.447	191.366	629.701	1987.21	1855.46	1726.69	1451.83	2130.49	428.28	1511.88
sp|P53301|CRH1_YEAST	SNFYIM[Oxi]YGK	569.766	2	10.4432	514.233	1	y	4	1215.01	1207.64	1686.88	743.592	721.466	366.64	879.732	1030.21	1237.02	1611.61	646.6	878.345	276.337	189.415	507.376	281.005	1299.94	211.881	637.344	699.904	687.453	2917.42	2809.79	1818	3278.77		1803.88	1292.75
sp|P53301|CRH1_YEAST	FHNYTLDWAMDK	514.234	3	14.128	765.324	1	y	6		241.813	198.402		121.373	1358.09	1275.47	4192.73	214.886	450.321		722.764		95.1512	189.923	28.8021	275.85		113.473	22.1491	195.198	168.249		234.745	5939.74	72.9226	706.919	2572.55
sp|P53301|CRH1_YEAST	FHNYTLDWAMDK	514.234	3	14.128	650.297	1	y	5			167.211	1149.06	24.1888	490.548	977.796	2495.5	47.3473	157.535	346.945	465.049	442.274	64.7814	152.362	288.469	685.717	115.739			996.79		60.3499	2541.28	3213.63	96.9229	376.466	955.275
sp|P53301|CRH1_YEAST	FHNYTLDWAMDK	514.234	3	14.128	562.241	1	b	4	628.331	165.529	245.336		30.3194	107.327	154.893	873.917	115.607		139.812	405.597	199.787	154.199	77.4422	103.281	1548.74	78.3818	66.4017	26.2285	170.219	129.267	1199.93	452.377	1217.87	66.743	175.769	755.149
sp|P53301|CRH1_YEAST	FHNYTLDWAMDK	514.234	3	14.128	663.289	1	b	5	397.625	599.813		1319.83				2094.24	26.2349	593.477	545.433	1282.78	699.132		331.869	652.13	1232.43	115.657	59.0344		164.778	375.98		152.921		37.6774	119.351
sp|P53301|CRH1_YEAST	FHNYTLDWAMDK	514.234	3	14.128	891.4	1	b	7	132.507	93.0048		157.064	24.1745		808.016	1368.33	56.0099		38.5237		233.935	206.801	141.909	269.919	541.58		245.157		74.3035	186.852	531.08	142.285	1882.78	36.3126	678.496	630.749
sp|P53301|CRH1_YEAST	FHNYTLDWAMDK	514.234	3	14.128	878.408	1	y	7	173.605	70.8321	145.774	391.861		482.994	616.906	1538.51	77.103	46.8447			349.609	214.708	53.416		1554.02	52.4812	154.236	38.5281		56.5557	259.661	91.3534	789.083	192.817	154.286	897.489
sp|P53301|CRH1_YEAST	YGSDGLSM[Oxi]TLAK	629.803	2	9.71124	666.349	1	y	6	3517.52	2282.29	2972.7	1348.85	1148.18	288.442		2442.11	807.727	2267.42	749.354	2996	507.538	426.432	1857.48	628.178	4288.27	161.221	1032.05	1146.75	2639.87	7587.93	8402.7	3857.92	4069.31	267.997	560.151	3082.85
sp|P53301|CRH1_YEAST	YGSDGLSM[Oxi]TLAK	629.803	2	9.71124	1095.54	1	y	11	1730.9	868.988	1981.54	492.894	557.66	345.105	115.713	1079.33	476.076	1281.7	248.649	1131.39		451.607	1006.34	610.127	1832.22	115.758	632.048	469.025	1533.15	6415.57	2976.95	1274.18	2821.09			1046.59
sp|P53301|CRH1_YEAST	YGSDGLSM[Oxi]TLAK	629.803	2	9.71124	951.482	1	y	9	854.602	1422.13	1575.35	548.751	603.016	339.034	273.471	857.059	773.741	1178.77	442.056	834.619	256.336	362.74		298.06	1065.61	829.99		383.713	1591.72	3847.3	2188.59	1741.16	1213.11	77.1491	1313.21	1289.6
sp|P53301|CRH1_YEAST	YGSDGLSM[Oxi]TLAK	629.803	2	9.71124	779.433	1	y	7	720.436	649.608	651.589	628.948	112.341	501.357		731.396	459.398	623.445		602.835		578.36			963.713		231.22		623.364	2141.61	1650.12	728.434	1066.81	77.1653		961.878
sp|P53301|CRH1_YEAST	YGSDGLSM[Oxi]TLAK	629.803	2	9.71124	836.455	1	y	8	1393.3	2079.34	2470.38	849.822	906.319	959.276	178.124	1337.3	1078.38	1636.15		1900.47	365.738	688.651	1508.02		2279.36	381.384	1308.67	555.096	2542.63	5606.95	3544.85	3696.67	3948.91	38.5746		2320.13
sp|P53301|CRH1_YEAST	YGSDGLSM[Oxi]TLAK	629.803	2	9.71124	1038.51	1	y	10	1562.08	1297.85	1174.48	575.751	575.466	654.787	336.498	880.985	512.694	603.974	401.473	827.028		759.83	801.567	256.213	1563.37	283.872	835.874	366.48	1819.51	3245.28	2760.96	2011.57	2001.05	38.5789	82.5096	1894.52
sp|P53301|CRH1_YEAST	VIVTDYSTGKK	404.227	3	8.74389	899.447	1	y	8	270.021	560.858	908.071	778.424	1007.5	38.5392	265.422	381.477	622.41	1754.56		975.892	763.03	925.06	1060.85	926.563	46.2943	38.5746	272.214		783.936	1789.34	3138.41	1098.17	1497.48	115.773	1020.88	1760.71
sp|P53301|CRH1_YEAST	VIVTDYSTGKK	404.227	3	8.74389	798.399	1	y	7	279.727	217.908	648.663	500.859	687.451	77.1691	645.438	337.05	805.278	1395.7	105.421	550.371	506.093	962.968	1311.03	603.466			501.659	424.447	1202.23	1095.21	1832.91	461.502	1179.31	301.188	921.955	1322.92
sp|P53301|CRH1_YEAST	VIVTDYSTGKK	404.227	3	8.74389	683.372	1	y	6	1055.34			636.075	227.044	523.251			412.515	620.065			644.449		717.577	263.418	902.562	1091.55	525.258			940.271	3005.71	613.446	828.55		486.333	536.044
sp|P53301|CRH1_YEAST	VIVTDYSTGKK	404.227	3	8.74389	520.309	1	y	5			648.327	378.936	189.407	468.95			77.1435	438.153	381.383	224.327	745.135	442.201	350.758	231.555	800.593	433.166		160.026	539.074	637.377	1215.37	361.485	461.112	115.754	590.199	769.859
sp|P53301|CRH1_YEAST	VIVTDYSTGKK	404.227	3	8.74389	499.761	2	y	9	1157.02	776.961	814.955	712.617	1122.35	30.3296	967.415	836.938	645.356	1938.39		1463.24	1121.82	1518.3	2702.42	447.041	78.9341	77.1336	650.389		1661.2	2299.86	4023.58	603.85	2156.61		1576.35	2251.22
sp|P53301|CRH1_YEAST	VIVTDYSTGKK	404.227	3	8.74389	433.277	1	y	4	348.997		305.162		282.855	176.325	152.842	305.171	115.732		77.0485	240.183	115.633		290.608			27.4026	77.1902	115.619	305.608		678.269	529.05		79.0645	137.585	172.249
sp|P53301|CRH1_YEAST	VLSNTSSEGYPQSPMYLM	1002.46	2	16.1771	1038.47	1	b	10	121.406		608.606	154.217	414.511	129.476	115.659	104.854	231.458	26.2146	64.7484	28.6276	114.885	69.787	212.779	38.5231	290.199	38.5746	270.045	479.281	48.6475			157.439	627.684	233.502		590.733
sp|P53301|CRH1_YEAST	VLSNTSSEGYPQSPMYLM	1002.46	2	16.1771	1578.71	1	b	15			38.5708		156.386	77.1536	152.244	38.5813		77.1497	38.5484		38.5446	38.507	192.852	38.574	115.756	38.5746	115.727		38.544	77.1372	73.6497				77.163	304.162
sp|P53301|CRH1_YEAST	VLSNTSSEGYPQSPMYLM	1002.46	2	16.1771	1263.59	1	b	12	77.0881		249.778	77.058	231.417	70.8735			209.463	19.7145	154.317		99.2022			77.158	73.6678	77.1535		14.353	30.3106	30.315		26.2197		189.317	77.0777	143.906
sp|P53301|CRH1_YEAST	VLSNTSSEGYPQSPMYLM	1002.46	2	16.1771	966.442	1	y	8	48.3789	308.441	73.5468	110.241	344.359	488.91	336.497		77.1529	56.5499	178.828	115.592	24.1767	50.7655	221.847	270.02	47.7415		77.0914	192.94	77.0753	22.1523	205.629		1189.94	501.316	26.2184	538.142
sp|P53301|CRH1_YEAST	VLSNTSSEGYPQSPMYLM	1002.46	2	16.1771	654.299	1	y	5	77.0881	146.795	341.554	77.0567	730.785	52.4559	59.3787		208.807		38.4931	31.8837	99.189	137.59	462.773	38.5746	26.2045	54.0932	38.544	38.5745	275.318		233.198	500.973	833.27		610.798	361.174
sp|P53301|CRH1_YEAST	VLSNTSSEGYPQSPMYLM	1002.46	2	16.1771	741.331	1	y	6		657.615		283.529		66.811	241.189	70.9099			461.978	22.1504	88.9557	269.909	462.65	84.7757	77.1703		38.5534	39.4076	191.609	77.0796	349.336	22.144	26.2285	326.416	63.637	308.539
sp|P53301|CRH1_YEAST	SN[Dea]FYIMYGK	562.26	2	11.4308	774.385	1	y	6	42409.8	31809.1	42213.5	27428.1	20340.6	18195.7	18759.4	23735.6	32047.6	58038.8	8814.11	30278.4	23979.8	21225.1	44594.6	25761.6	16227.6	1694.25	11269	7444.16	28103	46604.2	44488	38389.3	53194.1	5987.69	36319	51690.8
sp|P53301|CRH1_YEAST	SN[Dea]FYIMYGK	562.26	2	11.4308	611.322	1	y	5	32977.8	29556.6	36269.7	23179.5	20196.2	17656.8	18712.2	20082	23593.5	52431.5	7079.27	31272.8	18799.7	17002.9	46492	21016.4	14142.5	1192.63	10443.3	7597.61	23157.1	42978.7	41299.5	29377.2	47215	4670.64	29716	46197.9
sp|P53301|CRH1_YEAST	SN[Dea]FYIMYGK	562.26	2	11.4308	920.386	1	b	7																		253.49
sp|P53301|CRH1_YEAST	SN[Dea]FYIMYGK	562.26	2	11.4308	367.198	1	y	3	17002.7	17528.3	22249	12726.8	12654.2	10704	9578.12	8500.42	10104.4	29674.8	2537.47	16681.8	11491.5	7881.02	27662.8	11519.9	10353.7	727.091	5678.89	4346.9	11867.1	21987.4	18870.8	17423.9	29150.1	2089.53	19386.6	23724.2
sp|P53301|CRH1_YEAST	SN[Dea]FYIMYGK	562.26	2	11.4308	498.238	1	y	4	24896.9	17628.2	27260	16363.4	16751.9	12246.7	10672	12000	16950.9	35224.2	3816.35	24782	11858.2	13422.2	31734.2	14215.6	11975.8		8094.56	4673.57	17843.2	28956.8	26094.3	24841.9	30457.6	4025.97	27416.4	33727.1
sp|P53301|CRH1_YEAST	VLSNTSSEGYPQSPMYLMM	1067.98	2	16.5549	1097.48	1	y	9	311.06	481.973	194.924	257.458	115.738	192.892	231.292		85.421	40.3426	154.24	126.778	38.581	311.903	131.902	38.574	192.715	38.5746	115.663	154.302		115.613	115.743	358.442	347.123	187.244	38.579	536.586
sp|P53301|CRH1_YEAST	VLSNTSSEGYPQSPMYLMM	1067.98	2	16.5549	1263.59	1	b	12	231.304	170.917				38.5551		112.093		382.291	77.1714	113.679	113.699	231.428	292.893			38.5746			35.9861			616.271	117.188	192.795	77.1623
sp|P53301|CRH1_YEAST	VLSNTSSEGYPQSPMYLMM	1067.98	2	16.5549	1446.61	1	y	12	436.549		191.7	38.5552	152.254				154.253	38.5907	38.5957	40.0426		77.1585	77.0459	154.31	59.0535	38.5746			115.733	115.657	77.1591			385.762
sp|P53301|CRH1_YEAST	VLSNTSSEGYPQSPMYLMM	1067.98	2	16.5549	1350.62	1	b	13	269.787	38.574	77.1636	154.352		38.579	154.347	77.1541			79.2238	154.205	115.787	38.579	231.426	115.725				77.1479		38.5643		417.74	364.991	314.128	140.377	77.1598
sp|P53301|CRH1_YEAST	VLSNTSSEGYPQSPMYLMM	1067.98	2	16.5549	1038.47	1	b	10	710.357	424.652		105.351			73.6745	138.853	158.279	103.326			38.2963	167.314		115.731	38.5027		112.217		38.5237	154.216	44.561	26.9219	298.872	154.135		318.8
sp|P53301|CRH1_YEAST	VLSNTSSEGYPQSPMYLMM	1067.98	2	16.5549	394.183	1	y	3	203.243		80.1319	226.816	154.258	81.9658	90.617			113.695	106.675			38.579		248.79	77.1479			38.574	54.0727	77.1534	115.703		77.1541	154.318	115.737	77.1541
sp|P36110|PRY2_YEAST	AAGNVIGEFADNVMPLA	844.919	2	16.6844	1389.65	1	b	14	13888.2	10791.8	20045.6	7159.04	30557.2	6151.85	5402.9	5798.09	13596.5	16194.6	3636.2	4471.69	876.715		725.917	38.5746	8894.81	38.5746	1432.59	563.236	856.751	964.901	179.814	3003.01	6010.95	2232.7	8592.06	601.698
sp|P36110|PRY2_YEAST	AAGNVIGEFADNVMPLA	844.919	2	16.6844	1258.61	1	b	13	9746.68	6433.38	12193.8	5054.04	19874.9	4466.64	3183.08	2154.69	9568.12	9778.99	2755.22	2949.2	669.517	38.5746	908.494	38.5084	5582.37	38.5746	795.782	459.427	231.284		2338.49	1559.11	3579.99	1387.47	4776.97	719.658
sp|P36110|PRY2_YEAST	AAGNVIGEFADNVMPLA	844.919	2	16.6844	1159.54	1	b	12	3954.01	2831.67	6260.38	2707.56	9106.82	2308.67	1339.39	1595.12	3353.94	4199.55	1151.64	1229.69	229.398		347.105		2502.31			192.89	38.4828	389.493	38.5845	1448.07	1424.16	940.158	2320.94
sp|P36110|PRY2_YEAST	AAGNVIGEFADNVMPLA	844.919	2	16.6844	977.476	1	y	9	1734.46	1079.79	1761.22	616.83	2520.16	919.831	560.859	368.15	1382.87	1403.65	734.375	332.516		115.68	46.4755	115.732	835.161	115.737	382.159	191.562	21.3097	306.263	77.1521	301.871	489.552		997.538
sp|P36110|PRY2_YEAST	AAGNVIGEFADNVMPLA	844.919	2	16.6844	859.431	1	b	9	1311.37	1174.52	2584.16	1295.93	3818.34	1016.46	623.882	692.472	1684.19	2429.2	657.486	801.678	292.734	97.3952	77.144	38.5484	1506.34				16.7015		231.485	483.514	645.784	402.937	1217.07
sp|P36110|PRY2_YEAST	AAGNVIGEFADNVMPLA	844.919	2	16.6844	1163.54	1	y	11				585.933	2430.9	648.404	381.533	301.587			324.098	343.053		38.5746			480.731	225.494				192.106	45.979	180.262	604.241	349.245	511.666	231.48
sp|P36110|PRY2_YEAST	SC[PPa]GGEWGDYIIC[PPa]SYK	911.892	2	12.9093	1132.53	1	y	9	23038.1	15092.4	26188.3	111.485	38023.3	9512.11	8847	8770.49	21518	25146.6	6282.91	7360.24	66.7855	1022.42	1335.84	873.229	9612.14	973.633	2431.71	1045.77	221.111	246.967	1139.02	5110.86	11220.9	5933.01	14160.6	2464.9
sp|P36110|PRY2_YEAST	SC[PPa]GGEWGDYIIC[PPa]SYK	911.892	2	12.9093	1318.61	1	y	10	14634.9	12262.3	18053.2	279.654	28857.5	5581.45	5291.79	5885.83	14056.6	18912	5615	5689.98	153.024	1686.27	1110.27	806.584	6905.68	922.337	1760.62	952.184	783.551	434.062	1007.17	3422.87	8001.29	3591.51	11713.2	2312.42
sp|P36110|PRY2_YEAST	SC[PPa]GGEWGDYIIC[PPa]SYK	911.892	2	12.9093	1561.7	1	y	13	16390.2	12721.8	18269.3	452.326	26684.1	5712.3	5796.88	7002.25	13491.7	15696.5	6070.6	6010.77	104.712	1149.26	1862.2	597.786	5941.76	449.229	1443.88	732.97	385.847	133.632	773.666	3254.09	8327.93	3532.27	11081.4	1824.83
sp|P36110|PRY2_YEAST	SC[PPa]GGEWGDYIIC[PPa]SYK	911.892	2	12.9093	960.486	1	y	7	5135.38	4043.82	6050.3		9409.98	2337.95	2025.29	2330.07	5114.65	6431.15	1817.32	1759.58	129.488	312.567	438.243	462.905	2191.28	192.882	781.627	417.336	539.844	551.766	308.534	1997.32	3492.42	1423.35	3433.71	643.852
sp|P36110|PRY2_YEAST	SC[PPa]GGEWGDYIIC[PPa]SYK	911.892	2	12.9093	1504.68	1	y	12	4217.89	3381.6	4468.46		7074.45	1344.15	1659.03	1940.72	3255.42	4422.59	1748.56	1903.17	38.5475	270.034		192.871	1689.21	192.882	539.92	168.259		174.306	462.929	951.011	2148.23	927.826	2896.68	472.955
sp|P36110|PRY2_YEAST	SC[PPa]GGEWGDYIIC[PPa]SYK	911.892	2	12.9093	1252.53	1	b	11	4474.93	2731.59	3645.44	232.589	5843.99	1853.42	1652.49	1049.56	2945.25	4176.03	1740.55	2990.1	38.5596	936.224							600.073	382.337		1673.83	2471.12		2945.45	613.877
sp|P36110|PRY2_YEAST	DYSNPGFSESAGHFTQVVWK	752.683	3	12.8232	888.939	2	y	16	19511.6	14014.5	14716.9	15714.3	11818.7	10445.8	10762.7	5025.38	6742.88	18754.2	8766.39	11719.5	9783.24	5773.96	7452.68	4121.2				69.241	1468.4	8143.05	2276.54	12114.1	26112.2	12459.3	26103.9	16166.7
sp|P36110|PRY2_YEAST	DYSNPGFSESAGHFTQVVWK	752.683	3	12.8232	989.476	2	y	18	8211.52	6123.62	5883.94	5157.96	4865.39	4012.07	5057.55	2651.33	3648.59	7917.72	3673.8	4577.95	4361.81	3633.87	3556.55	2099.59		110.27	38.5287		710.233	3500.82	1662.92	4192.89	9893.36	5362.58	9520.53	6844.75
sp|P36110|PRY2_YEAST	DYSNPGFSESAGHFTQVVWK	752.683	3	12.8232	945.96	2	y	17	2477.96	1952.71	1965.44	2018.44	1551.54	1297.72	1227.21	795.991	1378.24	2746.9	1508.43	1741.02	1687.98	974.564	1057.53	780.545	154.305	38.579	38.5795	38.5746	154.3	826.551	347.144	1424.12	3603.87	1661.52	3860.44	2124.3
sp|P36110|PRY2_YEAST	DYSNPGFSESAGHFTQVVWK	752.683	3	12.8232	840.412	2	y	15	3372.18	1977.84	1898.36	2296.65	1685.26	1342.65	1734.68	1398.95	1001.76	2682.02	1541.28	1905.52	2044.95	1402.14	1290.14	915.271	138.602	849.135		38.5796	169.944	1359.38		2598.08	4348.2	2305.2	3071.74	3015.68
sp|P36110|PRY2_YEAST	DYSNPGFSESAGHFTQVVWK	752.683	3	12.8232	1101.58	1	y	9	2974.37	2416.14	2230.35	2578.38	1952.27	2193.73	1735.71	903.808	1360.16	2543.84	1523.11	1511.04	2403.96	1580.28	2156.35	1559.95	182.785		171.366	218.363	429.57	3160.61	282.318	2247.16	3693.2	2250.09	3493.23	2256.99
sp|P36110|PRY2_YEAST	DYSNPGFSESAGHFTQVVWK	752.683	3	12.8232	907.504	1	y	7	3410.3	1777.61	2009.26	1891.22	1393.26	3169.16	1367.8	833.588	1055.3	2654	1454.64	1873.89	3403.59	2099.3	3558.43	1919.06	29.0623	366.093	38.549	38.5311	885.882	3564.37	514.551	2008.09	5007.97	2027.86	3454.69	2747.05
sp|P36110|PRY2_YEAST	ALHKDTGSLTWSDTLAT	606.307	3	11.3109	757.368	2	b	14	2919.86	3095.48	2138.37	3629	1079.31	1789.57	2995.86	1777.48	1296.17	4701.38	1884.24	1691.4	8848.1	5648.63	6543.19	3791.32	1439.89	556.184	215.101	77.1397		5012.89	1705.05	3669.06	4916.5	2787.32	9937.3	8622.29
sp|P36110|PRY2_YEAST	ALHKDTGSLTWSDTLAT	606.307	3	11.3109	813.91	2	b	15	2314.72	2019.71	1399.25	2649.57	2080.79	2530.08	2588.23	1558.93	2210.81	4724.25	1683.86	3108.07	8135.34	5232.57	6704.16	3866.26		77.1542			146.088	3689.85	2017.86	2709.76	4888.83	4403.74	9481.7	8787.66
sp|P36110|PRY2_YEAST	ALHKDTGSLTWSDTLAT	606.307	3	11.3109	849.428	2	b	16	3237.81	3108.08	2537.35	3048.44	2116.41	3137.31	3040.46	2194.19	2461.99	6275.33	2523.77	4124.79	11016.6	8055.96	8116.72	3648.88		55.4543	482.125	56.5886	240.882	4561.16	1514.74	3942.13	9212.04	3904.46	13142.8	11164.3
sp|P36110|PRY2_YEAST	ALHKDTGSLTWSDTLAT	606.307	3	11.3109	748.367	2	y	14	9614.9	9900.46	7136.41	4939.26	3924.11	4715.08	7852.41	4788.11	4527.64	4555.12	3613.16	4803.26	12898.5	12720.5	15898	6346.66	939.706	664.921		154.148	904.582	48107.7	14654.8	22028.6	12499.7	5258.43	13115	16233.7
sp|P36110|PRY2_YEAST	ALHKDTGSLTWSDTLAT	606.307	3	11.3109	1024.54	1	b	10	2670.06	2424.01	2458.56	2067.78	2671.66	1358.01	1629.69	1913.9		3760.52	1701.06	2108.3	7115.1	4248.09	4568.88	2205.43	535.135	77.0919	177.603			4351.34		4313.37	4930.37	2194.77	8111.53	8205.61
sp|P36110|PRY2_YEAST	ALHKDTGSLTWSDTLAT	606.307	3	11.3109	706.844	2	b	13	1167.44	462.947	923.308	851.135		1074.18	879.198	183.501	610.095	1662.7	541.045	1238.95	3206.25	1844.27	3517.5	1214.67	116.945	115.732	9.54152		168.32				2145.14	768.989	3998.07	3107.58
sp|P36110|PRY2_YEAST	DTGSLTWSDTLAT	684.32	2	15.1765	1064.45	1	b	10	1992.44	2117.62	2307.11	1271.13	718.675	933.355	105.384	406.728	534.849	1880.06		1879.97	2142.06	797.094	1710	1205.46	387.913			38.5784	1244.28	3813.12	1238.35	2670.33	7468.44	906.573	3294.18	3884.93
sp|P36110|PRY2_YEAST	DTGSLTWSDTLAT	684.32	2	15.1765	1177.54	1	b	11	1492.41	1068.07	889.239	1408.49	946.786	594.7	159.866	328.633	335.212	1596.93	124.339	1271.92	1632.67	721.737	1609.99		385.629	77.085		284.806	1012.6	2630.72	610.412	2255.4	5697.7	1104.27	2176.88	3399.08
sp|P36110|PRY2_YEAST	DTGSLTWSDTLAT	684.32	2	15.1765	1248.57	1	b	12	977.256	1194.59	1041.64	962.661	361.599			277.051	188.682	892.216	150.772	689.678	1716.57	364.726	869.971	662.891	30.3136	80.4446	77.1479	35.2284	671.568	1577.81	649.023	1695.89	4199.49	620.023	1564.68	2562.06
sp|P36110|PRY2_YEAST	DTGSLTWSDTLAT	684.32	2	15.1765	761.346	1	b	7	912.332	1728.97	713.047	956.29	5916.15	166.863			499.045	1160.11	762.421	1007.88	1651.82	778.367	835.891	690.786	301.942	180.336	38.4705	304.921	770.974	2115.8	962.91	1986.73	3844.76	487.998	1257.37	2577.21
sp|P36110|PRY2_YEAST	DTGSLTWSDTLAT	684.32	2	15.1765	793.373	1	y	7	561.727	534.371	746.77	529.376	290.409	711.94	470.719			1588.11		802.87	939.236	188.104	402.442	570.639	535.414	644.883		968.656	807.801	1381.57	158.991	1614.4	2552.7	604.195	1277.77	1895.04
sp|P36110|PRY2_YEAST	DTGSLTWSDTLAT	684.32	2	15.1765	848.378	1	b	8			564.635	1092.71	241.069	289.443	399.838	401.348	317.31	460.193	332.749	279.407	1374.35				812.815	121.526	51.6243	689.444		1532.23	901.866	479.643	2271.53	365.472	711.718	2191.36
sp|P36110|PRY2_YEAST	DTGSLTWSDTL	598.278	2	12.0332	722.336	1	y	6	1488.75	1547.4	1383.21	543.208	358.968	197.15		810.489	249.926	2122.67	601.352	1238.75	1434.32	1195.09	1339.55	1176.94	546.409	501.216		77.0738	910.226	4532.47	1360.07	2059.65	5539.48	505.724	1781.35	5129.7
sp|P36110|PRY2_YEAST	DTGSLTWSDTL	598.278	2	12.0332	621.288	1	y	5	1957.74	1601.18	1652.21	186.917	2443.69	38.7052	26.5663	494.751	845.939	1962.48		2198.63	1806.56	792.039	2583.92	2060.76	549.993	1097.95	68.9045	38.5392	1370.96	4939.86	1919.58	1251.41	6280.96	809.982	2194.35	6716.22
sp|P36110|PRY2_YEAST	DTGSLTWSDTL	598.278	2	12.0332	1064.45	1	b	10	1408.81	1323.44	1589.08		482.798	59.7071	77.1491	545.772	606.275	1256.31	38.5795	1632.31	1399.27	880.176	1934.34	1353.63	137.202	117.773	38.5895	86.901	1340.7	4023.54	1408.33	2091.27	6762.43		1906.93	6625.64
sp|P36110|PRY2_YEAST	DTGSLTWSDTL	598.278	2	12.0332	761.346	1	b	7	1490.18		1486.14	113.161	260.506		38.4779	869.981	1088.04	1861.84	81.4421	1387.56	1525.43	886.522	2117.38	1009.53					1322.51	2879.95	913.065	1817.15	6014.71	745.607	2191.98	4912.18
sp|P36110|PRY2_YEAST	DTGSLTWSDTL	598.278	2	12.0332	963.405	1	b	9		457.578	1163.07	154.21	1207.45	115.772		442.255		1329.8	77.1235	709.086	619.356	915.454	1325.02	687.098	515.875	249.498	30.8553		1081.62	2576.73	824.669	1107.6	4045.57	603.234	1532.73	2697.18
sp|P36110|PRY2_YEAST	DTGSLTWSDTL	598.278	2	12.0332	835.42	1	y	7	318.173	349.479		30.3146	939.577	192.811		508.782		418.857	57.3644	338.965	352.727		477.431	343.538	630.046	674.942	115.713					746.125	953.048		507.153	831.379
sp|P36110|PRY2_YEAST	ALHKDTGSLTWSDTL	548.946	3	12.6077	706.844	2	b	13	1717.01	947.44	656.76	1578.08	136.492	57.3166	1747.54	139.798	950.401	3029.56	1904.9	1325.17	8489.74	5966.34	7149.7	2173.95	145.588	57.7118	189.425		1688.52	3683.99	1381.98	2353.2	4545.83	2550.85	7570.61	9596.83
sp|P36110|PRY2_YEAST	ALHKDTGSLTWSDTL	548.946	3	12.6077	757.368	2	b	14	2983.73	1527.41	1608.27	2698.83	292.527	994.444	1670.57	415.557	1249.82	4300.93	2039.67	2172.46	11311.4	7619.7	9287.59	4054.9	1529.57	848.076	438.879		2451.7	3637.79	2106.63	2193.13	6835.61	3110.3	8369.98	13895.1
sp|P36110|PRY2_YEAST	ALHKDTGSLTWSDTL	548.946	3	12.6077	1024.54	1	b	10	1218.51	713.298	378.054	953.823		232.189	928.842	115.393	385.783	1276.05	455.519	1015.45	3874.35	3433.13	3526.06	1411.72	138.411	424.17	38.574	38.574	1023.9	1699.23	603.099	1130.54	2190.35	898.531	3532.15	4650.88
sp|P36110|PRY2_YEAST	ALHKDTGSLTWSDTL	548.946	3	12.6077	810.41	1	b	8			480.49		1162.81	86.4785		245.47				1143.01	1816.14	2609.29	1998.11	1229.57			2045.48	26.214	1043.72	708.115	147.962					3295
sp|P36110|PRY2_YEAST	ALHKDTGSLTWSDTL	548.946	3	12.6077	605.814	2	b	11				768.04	58.113	38.5386	794.049	116.856	189.392	729.349	347.16	275.694	1537.92	1300.19	1390.77	767.044	36.5288	43.8509	77.1491	38.574	509.498	861.65	277.403	321.867	1340.99	909.813	1574.59	2131.41
sp|P36110|PRY2_YEAST	ALHKDTGSLTWSDTL	548.946	3	12.6077	565.309	1	b	5	483.642			913.3	143.947	58.2346		104.952		905.403			607.158	1036.33	766.735	384.626	83.9068	52.3986			481.191			373.622			1964.46
sp|P36110|PRY2_YEAST	ALHKDTGSLTWSDTLATY	660.662	3	10.8585	849.428	2	b	16	5243.55		4219.22	4225.39	117.261	4441.81	3608.34	3322.26	2896.17	7073.87	4817.75	3672.34	6695.84	3902.78	5632.76	3014.3	342.776	459.739	150.679	261.079			424.947	402.354	6128.13	3532.13	11181.5	6881.83
sp|P36110|PRY2_YEAST	ALHKDTGSLTWSDTLATY	660.662	3	10.8585	899.952	2	b	17	2165.88	941.989	943.373	1354.12	115.72	1184.53	567.27	718.879	994.283	2859.74	1208.42	1390.28	2935.29	2281.64	2309.04	785.676				38.5907	541.955	66.8295	189.363		3049.02	1376.44	6089.72	2081.23
sp|P36110|PRY2_YEAST	ALHKDTGSLTWSDTLATY	660.662	3	10.8585	757.368	2	b	14	1441.17	965.692	819.622	1581.14	141.672	1158.47	921.056	720.01	505.172	1690.22	1281.9	907.62	2407.58	3743.6	2009	1155.7	585.21		26.2247		570.967		164.867		2925.86	1147.85	4321.34	3420.99
sp|P36110|PRY2_YEAST	ALHKDTGSLTWSDTLATY	660.662	3	10.8585	1024.54	1	b	10	2240.07	1119.98	1041.09	1189.1	253.38	1299.53	1336.56	790.377	932.198	1595.36	1299.06	1146.96	2364.96	1552.23	1279.75	426.726	382.229	38.5534	310.138	85.2327	329.726	683.66		295.875	1707.13	1288.66	5229.52	2553.42
sp|P36110|PRY2_YEAST	ALHKDTGSLTWSDTLATY	660.662	3	10.8585	813.91	2	b	15	725.398	466.208	255.453	526.798	38.5362	737.045	974.969	459.303	919.148	1260.41	819.887	705.019	2461.53	1076.96	1284.54	492.4	115.766	78.5794	46.8635		459.388	82.7858	11.2464	182.425	1532.9	1189.01	3720.15	1333.95
sp|P36110|PRY2_YEAST	ALHKDTGSLTWSDTLATY	660.662	3	10.8585	923.495	1	b	9	1484.38	536.697	574.574	867.257	25.8241	1048.16	1017.28	495.941	781.681	1551.79	466.662	798.668	2291.84	1695.51	992.494	815.263	281.451	33.2163	251.025	38.5398		565.106		300.705	2321.7	1454.99	3397.82	1378.64
sp|P36110|PRY2_YEAST	YAQNYADSYDC[PPa]SGNLVHSGGPYGENL	955.74	3	11.3603	1030.43	2	b	18	127.504	289.327	699.336	25.509	38.574	117.744	115.667	38.574	347.129	808.267	658.577	193.537	385.755	112.126	733.176	312.181		112.234	38.5746	38.5827	115.667	842.8	38.544	771.907	1490.25	693.141	847.41	610.569
sp|P36110|PRY2_YEAST	YAQNYADSYDC[PPa]SGNLVHSGGPYGENL	955.74	3	11.3603	1129.53	1	y	11	330.104	484.817			38.5901	192.859	192.779		226.249	661.55	536.467	416.875		694.262	656.76	269.799	38.5839	226.181	115.777	38.5777	30.3252	425.947	192.509	522.241	879.81	536.536	1219.77	562.713
sp|P36110|PRY2_YEAST	YAQNYADSYDC[PPa]SGNLVHSGGPYGENL	955.74	3	11.3603	1191.46	1	b	10	343.613	274.905	671.093	38.5702	115.749		310.525	5.58411	270.022	697.501	287.55		509.536	77.1269	571.477	231.456	38.5752	38.5701		111.069	77.1591	346.2		463.141	788.365	308.307	995.865	387.747
sp|P36110|PRY2_YEAST	YAQNYADSYDC[PPa]SGNLVHSGGPYGENL	955.74	3	11.3603	1310.54	2	b	24	115.771	218.988	269.97		38.5797	164.213				308.393			152.235	192.78	407.987	150.793	117.795		77.1972	38.574	38.5839	433.947	180.466	547.22	344.02	115.697	317.082
sp|P36110|PRY2_YEAST	YAQNYADSYDC[PPa]SGNLVHSGGPYGENL	955.74	3	11.3603	1217.51	2	b	22	95.0747		264.975		38.5546	121.738		30.3146	308.523	528.711	405.897	287.691	271.023	77.1641	813.221	77.1541	76.8268	73.7288	38.6175				258.522		370.257	270.024	193.337
sp|P36110|PRY2_YEAST	YAQNYADSYDC[PPa]SGNLVHSGGPYGENL	955.74	3	11.3603	1087.45	2	b	20	66.3312	257.001	347.187	30.2961			212.189	64.7326	308.341	405.808	115.727	207.907		308.472	383.915	115.701		77.0881		8.6479		48.3738	160.876	738.759	189.481	227.937	428.017
sp|P36110|PRY2_YEAST	DTGSLTWSDTLATY	765.852	2	14.922	1248.57	1	b	12	1252.97	1101.27	1382.03	916.806		30.3252	269.821	343.654	192.751	1342.86	610.775		700.806	86.2123	893.443	182.269	225.852	220.539	38.574	96.2564	77.0779	77.0276	231.461	1497.64	2351.83	962.107	1646.67	955.283
sp|P36110|PRY2_YEAST	DTGSLTWSDTLATY	765.852	2	14.922	956.436	1	y	8	340.365		578.592	529.228		247.07			30.3252	376.942	263.47		626.091	1053.02	447.32	40.813	417.981	174.21	30.3208	397.782	195.221	93.6488	133.037	482.543	831.31	97.2427		408.848
sp|P36110|PRY2_YEAST	DTGSLTWSDTLATY	765.852	2	14.922	1064.45	1	b	10	895.139	726.282	923.856	657.237	231.365	346.966	258.792	29.9056		930.011	404.728		651.979	385.624	557.485		138.377	446.604	154.306	136.994		222.476	231.222	762.296	1745.88		764.815	385.192
sp|P36110|PRY2_YEAST	DTGSLTWSDTLATY	765.852	2	14.922	1177.54	1	b	11	823.221	833.151	552.204	462.653		147.631	115.598	190.711	77.1649	651.808	170.106	22.8576	432.545	38.5464	409.593	112.846	416.283		55.0032	77.1591	269.851	185.236	198.128	683.925	1542.52	124.278	509.413	382.163
sp|P36110|PRY2_YEAST	DTGSLTWSDTLATY	765.852	2	14.922	1349.62	1	b	13	1507.97	1091.28	574.933	721.777	308.636	38.5484	231.43	303.912	38.5801	1255.32		38.5858	625.818	38.5434	627.089		70.9093	81.5477	38.5702	192.887	154.311			1252.82	1107.97	175.3	1245.55	197.952
sp|P36110|PRY2_YEAST	DTGSLTWSDTLATY	765.852	2	14.922	1057.48	1	y	9		298.758	269.899		151.951	780.657			38.5801	82.7914		38.5146	352.401	186.523		282.16	141.911	269.895	38.574	122.681	624.176	757.353			696.259	115.592		303.491
sp|P36110|PRY2_YEAST	AAGNVIGEFADNVM[Oxi]PLA	852.917	2	15.1878	1405.64	1	b	14	3160.02		5113.92	1748.67	6736.17	1251.91	308.421	2005.81	2267.84	92.4702	115.589	775.61	231.353		121.956	302.826	1687.22		231.466	38.5801	131.071	38.5078	152.287	319.16	1405.7	113.652	1413.55	77.0497
sp|P36110|PRY2_YEAST	AAGNVIGEFADNVM[Oxi]PLA	852.917	2	15.1878	1258.61	1	b	13	1609.63	756.072	2792.38		2608.17			1191.05	1298.73			606.274	77.0765	155.526	179.889	154.31	1127.84		229.742	38.5292	148.682	261.871	38.5953	26.2247	814.193	38.5232	715.842	77.0944
sp|P36110|PRY2_YEAST	AAGNVIGEFADNVM[Oxi]PLA	852.917	2	15.1878	993.471	1	y	9	466.862	103.317	1099.81	417.508	1591.99	689.237	283.811	304.899	833.034	334.208	705.793		166.753	239.418	262.676			77.1552		199.292	154.242	778.808	305.172		771.502	629.76	418.592	269.975
sp|P36110|PRY2_YEAST	AAGNVIGEFADNVM[Oxi]PLA	852.917	2	15.1878	1179.54	1	y	11			670.258		845.075	269.797	77.0462	378.993	460.382	157.851	107.428	283.756	115.7	147.808	70.8782		582.929	38.5801	154.313	77.1603	77.1585	346.885		289.366	105.921	269.923	449.539	231.384
sp|P36110|PRY2_YEAST	AAGNVIGEFADNVM[Oxi]PLA	852.917	2	15.1878	1159.54	1	b	12	808.576	261.604	1394.99	242.384	1547.19		155.111	446.746	521.962	721.74	66.8059	194.267		108.745	164.059	192.87	714.779	79.1673	115.735		383.704	30.3208	347.15	129.495	507.078	129.584	311.919	194.902
sp|P36110|PRY2_YEAST	AAGNVIGEFADNVM[Oxi]PLA	852.917	2	15.1878	930.468	1	b	10		223.203			1263.75	165.947	231.324	575.15	628.299	190.226			26.2095	38.4873		221.555	568.228		115.742		77.0807	338.239			283.051	140.905	464.406	230.631
sp|P36110|PRY2_YEAST	AQNYADSYDC[PPa]SGNLVHSGGPYGEN	863.691	3	11.7304	1229.01	2	b	23		266.507	112.217	150.786		77.1665	38.5795	33.2873	192.899	487.484	154.308	347.19	399.545	308.461	583.58	307.447					117.54	259.304	385.793	115.589	704.986	382.1	512.906	358.961
sp|P36110|PRY2_YEAST	AQNYADSYDC[PPa]SGNLVHSGGPYGEN	863.691	3	11.7304	917.375	1	y	9	366.395		613.283	220.885	1615.99	115.698	469.983	426.396	498.592	1011.8	301.39	1006.74		988.29	670.136	789.214	38.5578		77.1541	38.5795	497.464	175.356	557.397	1147.57	1722.24	949.693	1150.73	1254.01
sp|P36110|PRY2_YEAST	AQNYADSYDC[PPa]SGNLVHSGGPYGEN	863.691	3	11.7304	1016.44	1	y	10	46.3217	524.316	878.88		770.932	56.5942	192.781	107.632	216.555	323.112		272.07	661.493	734.233	1045.94	694.177	318.743	38.5824	115.741	115.724		500.701	464.998	623.269	1080.81	424.197	791.567	1172.35
sp|P36110|PRY2_YEAST	AQNYADSYDC[PPa]SGNLVHSGGPYGEN	863.691	3	11.7304	1135.97	2	b	21		195.992	38.5746	154.296			115.738			365.341		192.877	227.85	273.342	310.639	77.164					38.5746	77.1834		270.006	420.698	202.334	308.63	510.168
sp|P36110|PRY2_YEAST	AQNYADSYDC[PPa]SGNLVHSGGPYGEN	863.691	3	11.7304	1005.92	2	b	19		173.657				38.5901	38.5405		38.5452	257.389	115.747	115.737	347.226	347.182	118.462	115.747		38.5746		38.5784	77.1462		192.896	409.392	382.283	192.89	279.882	466.501
sp|P36110|PRY2_YEAST	AQNYADSYDC[PPa]SGNLVHSGGPYGEN	863.691	3	11.7304	1028.4	1	b	9	191.162	136.718	348.671	210.449	300.846	38.5587	77.1457	26.2291	38.5771	571.912	290.39		422.881	304.595	492.74		38.5883	38.5797	77.1051	38.5746	113.655	259.836	308.615	471.399	1134.47	192.835	263.014	963.734
sp|P36110|PRY2_YEAST	AAGNVIGEFADNVMPL	809.401	2	16.7287	1389.65	1	b	14	1764.95	1500.64	2523.98	139.182	2605.21	581.063	121.407	64.8029	38.5795	2818.39	957.178	1209.38	38.5752	115.723	368.135		4295	38.5746	1062.54	115.706		687.337		515.329	1401.34	264.355	1530.15	38.5233
sp|P36110|PRY2_YEAST	AAGNVIGEFADNVMPL	809.401	2	16.7287	1258.61	1	b	13	1700.66		1380.36	1471.5	1883.96	639.619	88.2573	60.6883	34.0262	2789.04	809.022	738.615			327.583	38.5801	1629.51	315.763	602.984	192.837	130.788			578.836	1341.85	446.653	1400.65	136.372
sp|P36110|PRY2_YEAST	AAGNVIGEFADNVMPL	809.401	2	16.7287	1159.54	1	b	12	887.564	754.249	1493.67	249.326	772.401	729.329		26.2247	45.0439	1262.96	460.576	192.621	271.832	462.93	115.616		955.804		382.237			69.7469	38.579	383.499	532.1	534.911	385.719
sp|P36110|PRY2_YEAST	AAGNVIGEFADNVMPL	809.401	2	16.7287	930.468	1	b	10		208.788		414.919	535.556		192.033	42.6275	228.762	440.104		237.553		229.269	49.2663	38.5786	766.071	77.1535	90.1618	41.4691	117.614	325.292	38.5746	76.4123	231.202	1132.78	117.707
sp|P36110|PRY2_YEAST	AAGNVIGEFADNVMPL	809.401	2	16.7287	1045.49	1	b	11		145.931	907.187		358.914		74.8249	134.464	78.7098	642.54		48.3859	303.415	199.33		38.5801	796.268	270.044	179.156	38.579	332.977	767.183	38.579	286.831		1872.12	105.377	18.0695
sp|P36110|PRY2_YEAST	AAGNVIGEFADNVMPL	809.401	2	16.7287	1092.5	1	y	10	132.893			568.035	161.355	152.082							1177.99	321.672					77.1567	38.5484	668.948	324.582	115.728		93.6426	1024.97	304.587
sp|P36110|PRY2_YEAST	ATYAQNYADSYDC[PPa]SGNLVHSGGPYGENL	1013.1	3	12.1434	1030.46	1	y	10	784.033	330.014	39.5565	458.042	192.757	314.031		270.098	617.087	151.986	266.33		420.835	231.401	77.0592	38.5754		270.037	142.591	38.5701	204.916		541.12	255.17	639.304	305.105	657.816	192.912
sp|P36110|PRY2_YEAST	ATYAQNYADSYDC[PPa]SGNLVHSGGPYGENL	1013.1	3	12.1434	1252.03	2	y	23	77.144		77.0785				38.5758					38.544		38.5795			77.1436			38.5746		38.5807		115.729	38.584			38.5695
sp|P36110|PRY2_YEAST	ATYAQNYADSYDC[PPa]SGNLVHSGGPYGENL	1013.1	3	12.1434	1303.55	2	b	24	657.183	156.38	87.3541	77.1581	38.5685	59.6196	115.735		38.5737	68.8489				38.5446	38.5833	115.739	154.23	38.5797	38.6144		38.5746		77.144	109.393	77.1579	196.394	227.754	77.1585
sp|P36110|PRY2_YEAST	ATYAQNYADSYDC[PPa]SGNLVHSGGPYGENL	1013.1	3	12.1434	1396.58	2	b	26	308.435		269.743	154.307	79.21	138.886	208.532	459.521	46.3833	38.5795	77.1541	41.3689	115.718	38.5697		38.5907	26.2124	38.5287	38.6144	77.1572	38.57	154.249	115.722	60.6779	333.556	115.729	305.085	231.475
sp|P36110|PRY2_YEAST	ATYAQNYADSYDC[PPa]SGNLVHSGGPYGENL	1013.1	3	12.1434	1113.47	2	y	21	141.851	30.3208	211.547	204.065	145.021	38.5292	77.111	154.355	115.671			134.326	304.189		192.787	38.5907	189.682		38.5841		77.1601	141.822	38.4925	602.833	327.897	231.436	113.152	115.658
sp|P36110|PRY2_YEAST	ATYAQNYADSYDC[PPa]SGNLVHSGGPYGENL	1013.1	3	12.1434	1248.52	1	b	11	350.618	190.804		233.512		115.734		154.341	333.053	154.276	115.734	73.6428	164.017		115.745	38.5913		38.5695		77.1497	19.6875	141.861	38.5231	178.541	190.676	77.1478
sp|P36110|PRY2_YEAST	ATYAQNYADSYDC[PPa]SGNLVHSGGPYGEN	975.407	3	8.68437	1085.45	1	b	10		77.1092				38.5484			13.191	115.62	169.676	179.232		38.5812	201.812	154.489	38.5907	77.1541	154.199	77.1535	159.875	661.302	38.5732		378.652	38.5777	228.694
sp|P36110|PRY2_YEAST	ATYAQNYADSYDC[PPa]SGNLVHSGGPYGEN	975.407	3	8.68437	1303.55	2	b	24	77.1571	77.1758	231.455	38.5534			38.5784	38.5764	154.229		424.221	154.309	14.6451	77.0884	169.991		39.3881	38.5795	38.5348				115.727	281.446			25.9937
sp|P36110|PRY2_YEAST	ATYAQNYADSYDC[PPa]SGNLVHSGGPYGEN	975.407	3	8.68437	1016.44	1	y	10	308.525	331.686	154.225	343.485	38.5201			44.9812	195.03	103.276	115.677	117.727	308.313	347.229	572.04	154.216		151.283	77.1758		38.5287	415.261		434.835	881.968	38.5231		1090.54
sp|P36110|PRY2_YEAST	ATYAQNYADSYDC[PPa]SGNLVHSGGPYGEN	975.407	3	8.68437	1129.53	1	y	11		38.5552	77.1339	13.569	38.5863	38.5801	115.646			259.478	77.0767	115.6	103.065	77.1802	231.386		91.3185	77.1324	95.1263	64.9618	103.341	694.034		22.1364	195.476	231.395	64.7578	319.316
sp|P36110|PRY2_YEAST	ATYAQNYADSYDC[PPa]SGNLVHSGGPYGEN	975.407	3	8.68437	1363.54	1	b	12	385.563	115.746		38.5739	77.1726	231.48	38.5835	115.737		38.5746			77.1547		236.488	115.799	154.349	51.8321	38.5951			231.496		77.0906	194.727	38.5777	77.0662	202.399
sp|P36110|PRY2_YEAST	ATYAQNYADSYDC[PPa]SGNLVHSGGPYGEN	975.407	3	8.68437	1056.93	2	y	20	38.5951	115.754	38.579	38.554		38.5839	38.5746	37.4996	22.3104				38.5796		115.775	77.2107		38.5746			38.5746	38.5902	38.5746	38.5752			38.579
sp|P36110|PRY2_YEAST	AAGNVIGEFADNV	638.812	2	14.1386	930.468	1	b	10	1007.57	2390.58	971.316	536.483	467.139	916.996	523.967	133.583	500.157	1359.6	265.928	367.204	263.088	192.74	819.593	251.321			30.3208	357.57	602.905		30.3296	570.253	1013.98	292.097	671.475	1203.14
sp|P36110|PRY2_YEAST	AAGNVIGEFADNV	638.812	2	14.1386	1159.54	1	b	12	154.222	499.907	336.516	578.439	559.456	145.971	405.046	192.859	875.841	1209.81	462.837		79.2078		118.608	112.177		47.3897	38.5434		281.8	127.45		707.898	431.459	231.482	604.853	231.297
sp|P36110|PRY2_YEAST	AAGNVIGEFADNV	638.812	2	14.1386	712.362	1	b	8	1011.59			893.025	586.943		583.385	489.049	1051.5	1008.96	1188.8	186.565	577.055	1161.1	3508.33	1169.95	283.752		1054.41	724.498	1840.9	158.185	30.3296	1758.96	1964.77	663.73	1167.44	974.533
sp|P36110|PRY2_YEAST	AAGNVIGEFADNV	638.812	2	14.1386	1045.49	1	b	11	667.731		515.682	617.758	636.309	282.596	578.708	364.899	906.074	1761.3	1215.75			47.7471			145.567	77.1703	77.0505	154.255	291.392			754.045	1139.95	648.981	1567.3	358.588
sp|P36110|PRY2_YEAST	AAGNVIGEFADNV	638.812	2	14.1386	864.41	1	y	8	1055.77	231.097	875.897	455.01	1544.52	233.663	398.97	598.408	1803.1	1148.62	361.907	4039.29	218.235		768.041	299.163	755.033	198.469	417.475		469.501	1798.69	99.2347	1345.52	481.725	375.454	1891.49	391.086
sp|P36110|PRY2_YEAST	AAGNVIGEFADNV	638.812	2	14.1386	859.431	1	b	9		502.07	370.263		397.915	207.316	309.068	195.475	763.898	783.429	335.831	481.465	1057.41	1336.96	2453.47	624.864	373.366	264.926	14.7194		1282.17	192.599	37.9346	846.273	1130.4		1044.84	609.95
sp|P36110|PRY2_YEAST	ATVVVQGIVR	521.324	2	10.5308	671.42	1	y	6	3317.19	2859.19	1822.53	1783.46	1708.93	1014.83	955.474	766.857	3297.25	5458.1	2209.77	3812.26	497.147	553.864	496.396		2041.05	459.904	146.897	38.5746	1988.28	5187.74	2223.08	4106.26	2232.93	154.319	1451	113.616
sp|P36110|PRY2_YEAST	ATVVVQGIVR	521.324	2	10.5308	572.352	1	y	5	1670.78	1271.43	1169.86	1236.64	1752.52	826.427	283.018	1366.11	2447.67	3349.2	1795.33	2156.34				282.957	768.051		398.345		933.454	2658.54	1982.78	2234.2	1242.93	599.696	1744.19	173.811
sp|P36110|PRY2_YEAST	ATVVVQGIVR	521.324	2	10.5308	770.488	1	y	7	1976.46	1547.16	1934.7	985.371	1558.86	957.276	1015.53	1318.4	3414.18	6116.95	2255.7	2912.49	369.528	246.211	587.488	188.639	1044.3	154.317	242.625	77.1497	829.93	5360.04	2337.6	3775.89	1675.16		1060.56	136.287
sp|P36110|PRY2_YEAST	ATVVVQGIVR	521.324	2	10.5308	869.557	1	y	8	977.672	533.029	650.12	750.176		424.364	225.992	389.837	1214.84	2382.02	1056.31	1619	231.516	87.5006	156.151	38.585	389.807	22.6851	304.992	38.5746	293.686	1799.44	945.398	1722.7	971.236		233.548	38.5758
sp|P36110|PRY2_YEAST	ATVVVQGIVR	521.324	2	10.5308	371.229	1	b	4	380.541	746.375			185.07	66.6337	428.578	534.296	384.285	915.867	409.777	412.428		754.439	195.302	646.359	868.611		295.292	322.66		601.802	391.051		240.847	334.733		1133.75
sp|P36110|PRY2_YEAST	ATVVVQGIVR	521.324	2	10.5308	521.324	2	y	10	2499.9		1496.49	1283.77	2049.71	999.485	1106.49	1397.15	2869.63	3805.38	1735.26	2329.06			611.511		760.81		1693.65	704.577	1353.99	3563.36	1727.13	1987.26	1313.19	2029.76	1448.62
sp|P36110|PRY2_YEAST	AAGNVIGEFADNVMP	752.859	2	15.4917	1389.65	1	b	14	331.427	115.729	683.062	407.727	905.55	38.5907		154.31	683.442	641.452	150.331	129.184	174.544	372.473	117.807	38.5758	269.948	212.852	115.739		154.291		38.5033		500.261		572.889	77.1491
sp|P36110|PRY2_YEAST	AAGNVIGEFADNVMP	752.859	2	15.4917	1159.54	1	b	12	449.819	77.0467	332.585	259.632	1392.38		256.12	192.845	412.047	963.379	337.501	355.41	293.141	613.689	173.753	154.342	568.289	270.052			445.643	279.468	154.308	128.245			253.995	269.857
sp|P36110|PRY2_YEAST	AAGNVIGEFADNVMP	752.859	2	15.4917	1258.61	1	b	13	1169.79	176.297	2379.33	727.505	1303.42		115.708	295.575	1382.82	1616.75	584.916	115.648	60.6414	38.5077	229.129		888.101	191.436	308.63			93.0336		1215.43	1069.69	70.8676	1192.78	420.224
sp|P36110|PRY2_YEAST	AAGNVIGEFADNVMP	752.859	2	15.4917	793.355	1	y	7	254.966	74.8243		60.6309		79.0334	218.491	115.697	271.973	165.225	101.229	416.958		154.182	600.328	356.171		268.565		115.657	103.889	703.395	38.5187		176.38	240.954	105.38
sp|P36110|PRY2_YEAST	AAGNVIGEFADNVMP	752.859	2	15.4917	930.468	1	b	10	198.431	30.3004	332.168	305.794		60.6953	643.937			188.784		881.909		71.7774		115.687		688.845	92.8946	343.683		2090.83	369.87			28.6672	76.9201
sp|P36110|PRY2_YEAST	AAGNVIGEFADNVMP	752.859	2	15.4917	629.807	2	b	13	266.908		511.63	356.082	170.271	77.1852	115.756	98.9757		234.969		38.5392	38.5789	112.693	21.4838	65.4924	269.846		192.898	135.593	283.62	190.544	231.448	231.204	164.826	23.9521
sp|P00761|TRYP_PIG	SC[PPa]AAAGTEC[PPa]LISGWGNTK[AAR]	646.973	3	12.2275	777.389	1	y	7	173217	138607	121450	123913	136421	100912	122124	125241	102769	139169	147010	101988	151990	132598	161181	74702.4	135663	161924	156369	180124	99536.8	222216	99245.3	234104	126322	67266.1	131905	88868.7
sp|P00761|TRYP_PIG	SC[PPa]AAAGTEC[PPa]LISGWGNTK[AAR]	646.973	3	12.2275	690.357	1	y	6	92078.9	76030.9	65270.6	65461.7	71938.5	51624.3	63828.3	69298.7	53355.5	73531.3	75426.6	58155.3	85744	69121.2	83609.1	40082.1	72991	86779.5	83152.1	102226	53924.1	117014	50418	133335	67278.8	36393.2	71032.7	46963
sp|P00761|TRYP_PIG	SC[PPa]AAAGTEC[PPa]LISGWGNTK[AAR]	646.973	3	12.2275	890.473	1	y	8	60297.3	49443.6	43819.9	46102.5	53345.4	36130.7	41515.8	46298.4	37944.5	46010.8	56182.1	41198.4	54921.9	50025.2	58619.8	26388.3	48774.5	53639.3	55830.9	64582.1	33446.3	78711	33010.3	83072.3	42527.3	23430.1	44399.8	28318.6
sp|P00761|TRYP_PIG	SC[PPa]AAAGTEC[PPa]LISGWGNTK[AAR]	646.973	3	12.2275	1049.44	1	b	10	40927.9	32369.7	28349.3	29330.2	30299.7	23649.6	30340.1	29308.1	21808.6	31377.1	31119.5	24468.4	36332	27759.6	33937.3	15630	31764.9	35223.1	35501.8	40319.9	21273.3	46830.6	22070.9	47992.4	27110.2	14037.2	29907.7	19145
sp|P00761|TRYP_PIG	SC[PPa]AAAGTEC[PPa]LISGWGNTK[AAR]	646.973	3	12.2275	936.355	1	b	9	19272.3	16471.8	13797.7	14291.3	16005.5	11441.5	14582	13503.1	11854.4	17016.9	17954.3	12563.9	19315.3	12723.2	20683.5	8684.03	14198.6	18244.4	17162.6	20332	11084.7	23927	11063.3	27482.1	14496.8	8767.84	16285.4	9500.8
sp|P00761|TRYP_PIG	SC[PPa]AAAGTEC[PPa]LISGWGNTK[AAR]	646.973	3	12.2275	762.309	1	b	8	15842.5	11394.4	10736.9	11035	10656.7	7754.55	11163.9	11744.5	8570.47	11214.1	12263.1	9493.08	12368.4	10591.2	14959.9	5273.01	10820.2	12092.1	12144.7	15653.1	7225.19	16674.7	8266.75	23384	10543	6867.57	12807.3	6665.48
sp|P00761|TRYP_PIG	VC[PPa]NYVNWIQQTIAAN	904.443	2	15.9994	950.419	1	b	7	18550.8	7139.33	11133.9	14433.5	8650.6	15088.1	13088.4	7106.83	6309.08	10281.1	13478.6	13134.1	14306.7	12031.1	7875.7	3835.79	7239.24	3033.32	2867.12	1776.95	2452.66	6153.92	1495.48	10398	4196.54	2747.44	12586	3857.64
sp|P00761|TRYP_PIG	VC[PPa]NYVNWIQQTIAAN	904.443	2	15.9994	1063.5	1	b	8	11911	5336.22	6090.34	11174.8	7054.29	7803.92	11301.7	5666.39	4565.55	8397.89	6803.48	10761.4	9153.28	9465.87	6150.01	4244.53	6702.68	2381.41	2543.77	1276.49	1961.15	4763.24	1310.33	8617.03	3471.65	4151.28	11133.5	1794.55
sp|P00761|TRYP_PIG	VC[PPa]NYVNWIQQTIAAN	904.443	2	15.9994	1158.59	1	y	10	3138.86	2150.36	1961.27	2888	3022.17	2896.45	2458.74	947.774	1711.82	3044.67	2990.98	2603.88	2627.31	2192.39	2469.47	802.523	2566.15	329.507	578.837	290.07	608.509	1689.28	494.625	2616	951.313	1687.82	1750.03	764.529
sp|P00761|TRYP_PIG	VC[PPa]NYVNWIQQTIAAN	904.443	2	15.9994	1533.75	1	b	12	1724.75	1108.69	1400.32	1398.79	1749.1	1459.42	1846.3	490.995	1592.52	1853.6	1041.82	1403.47	1191.13	1119.71	796.43	463.073	1226.07		498.132	244.186	490.741	1332.94	308.683	1580.99	560.193	1169.89	1368.12
sp|P00761|TRYP_PIG	VC[PPa]NYVNWIQQTIAAN	904.443	2	15.9994	1319.62	1	b	10	4614.75	2049.81	2080.38	3091.34	2361.43	3069.26	2993.59	1598.09	1837.17	2154.2	2810.38	2631.51	3290.63	2490.27	1870.13	1126.55	2522.27	707.781	684.065	343.728	946.977	1683.58	882.637	2881.37	1373.8	1369.59	2801.37	1338.37
sp|P00761|TRYP_PIG	VC[PPa]NYVNWIQQTIAAN	904.443	2	15.9994	1044.55	1	y	9	3202.9	1795.87	2531.34	2740.03	2763.96	2414.97	1610.88	904.406	1557.16	2869.34	3048.23	2777.87	2260.34	1800.75	1575.31	643.171	1981.85	199.849	718.089	270.077	692.905	1297.76	471.971	3020.89	1050.96	1980.55	2323.19	322.09
sp|P00761|TRYP_PIG	SGSHFC[PPa]GGSLINSQWVVSAAHC[PPa]YK[AAR]SR	591.087	5	11.9277	610.814	2	y	10	65015.2	32222.3	42714.1	44744.9	48371	43970.1	34510.7	54189.9	33661.4	48565.7	44992.7	59812.4	59277.9	53497.7	67567.8	10469.6	47236.5	12114.7	11323.1	14149.7	9089.92	55051.7	14681.2	80277.5	43181.3	25203.6	61993	28490
sp|P00761|TRYP_PIG	SGSHFC[PPa]GGSLINSQWVVSAAHC[PPa]YK[AAR]SR	591.087	5	11.9277	660.348	2	y	11	43342.1	22986.4	29185	31312.5	35135.8	28628.4	24533.3	36345	23630.9	30759.9	29549	39442.7	42854.6	36130.5	45993.5	7623.84	30167.2	10355	8777.39	9603.66	7900.61	35736.8	11443.6	54680	29877.2	20271.5	41824.1	17343.8
sp|P00761|TRYP_PIG	SGSHFC[PPa]GGSLINSQWVVSAAHC[PPa]YK[AAR]SR	591.087	5	11.9277	1004.43	1	b	10	13220.5	9732.28	9646.42	9830.79	14218	8414.25	8813.15	10471.9	6050.22	9229.99	10188.7	16263.1	17356.2	13636.6	16759.8	3099.61	9790.98	3610.5	2366.9	3974.77	2262	10882.2	3311.94	9839.35	10569	6713.5	14279.2	5808.47
sp|P00761|TRYP_PIG	SGSHFC[PPa]GGSLINSQWVVSAAHC[PPa]YK[AAR]SR	591.087	5	11.9277	753.388	2	y	12	40675.1	21153.9	27170.6	28422.5	31179.7	29512.7	22565.8	35340.3	19928.3	30030.8	24718	44803.8	39622.3	37032.1	41225.6	6695.67	29364.8	9103.99	8403.28	11112.5	5811.14	31928.8	10664.2	59799.5	26811.5	15177.5	41982.9	19212.8
sp|P00761|TRYP_PIG	SGSHFC[PPa]GGSLINSQWVVSAAHC[PPa]YK[AAR]SR	591.087	5	11.9277	755.387	1	y	5	30495.9	18492.9	21900.5	23716.3	22920.1	19491.4	16938.3	29656.1	15337.3	25064.1	19537.5	34567.4	31570.7	28970.1	35552.2	6451.14	26376.8	7006.84	6051.8	7584.54	5043.43	27040.9	7536.4	37140.7	22764.2	13969.2	30300.3	13374.1
sp|P00761|TRYP_PIG	SGSHFC[PPa]GGSLINSQWVVSAAHC[PPa]YK[AAR]SR	591.087	5	11.9277	891.341	1	b	9	15138.1	8667.69	9622.88	10368.1	12453.1	11187	8300.43	12825.7	7880.38	12448.7	9072.85	14039.3	16800.2	13978.2	17628.1	2607.65	10353.6	3489.68	2115.67	2267.32	2133.28	11317.6	4059.9	16988.3	10359.8	6590.64	15382.4	7595.39
sp|P00761|TRYP_PIG	SC[PPa]AAAGTEC[PPa]LISGWGN[Dea]TK[AAR]	647.301	3	12.2309	691.341	1	y	6	35466.3	27797.4	26887.1	27383.5	32231.7	19400.6	24785.5	30564.1	25344.1	30165.4	28387.9	26804.6	33769.3	28957.8	33417.8	16883.5	32600.3	34474.6	32952.2	46854.7	22928.1	48262	21214.1	52705.2	28330.7	15081.9	30547.2	18822.3
sp|P00761|TRYP_PIG	SC[PPa]AAAGTEC[PPa]LISGWGN[Dea]TK[AAR]	647.301	3	12.2309	936.355	1	b	9	19272.3	16471.8	13797.7	14291.3	16005.5	11441.5	14582	13503.1	11854.4	17016.9	17954.3	12563.9	19315.3	12723.2	20683.5	8684.03	14198.6	18244.4	17228.5	20332	11084.7	23927	11063.3	27482.1	14321.9	8797.99	16113.9	9491.7
sp|P00761|TRYP_PIG	SC[PPa]AAAGTEC[PPa]LISGWGN[Dea]TK[AAR]	647.301	3	12.2309	891.457	1	y	8	32247	23470.5	24012.2	24270.4	25698.2	16524.4	23743.4	24691.1	21785.8	23277.3	26411.9	20727.1	31442.6	25304.1	28133.7	15196.7	29767	31069.3	27768	33115.9	19457.5	37262.8	18831.9	43453.6	22677.6	11615.9	25923.4	17417.4
sp|P00761|TRYP_PIG	SC[PPa]AAAGTEC[PPa]LISGWGN[Dea]TK[AAR]	647.301	3	12.2309	1049.44	1	b	10	40927.9	32369.7	28349.3	29330.2	30299.7	23649.6	30340.1	29308.1	21808.6	31377.1	31119.5	24468.4	36332	27759.6	33937.3	15576.8	31764.9	35223.1	35501.8	40319.9	21273.3	46830.6	22070.9	47992.4	27024.1	14037.2	29907.7	19145
sp|P00761|TRYP_PIG	SC[PPa]AAAGTEC[PPa]LISGWGN[Dea]TK[AAR]	647.301	3	12.2309	762.309	1	b	8	15842.5	11394.4	10736.9	11293	10656.7	7754.55	11163.9	11744.5	8570.47	11214.1	12156.2	9493.08	12368.4	10591.2	14959.9	5406.92	10820.2	12092.1	12144.7	15617.6	7225.19	16674.7	8266.75	22843.8	10543	6867.57	12807.3	6665.48
sp|P00761|TRYP_PIG	SC[PPa]AAAGTEC[PPa]LISGWGN[Dea]TK[AAR]	647.301	3	12.2309	778.373	1	y	7	76787.2	61952.9	52681	53347.5	64661.2	45475	50414.3	62554.7	47420.1	53021.8	70290.7	51515.8	73422.4	54096	75880.7	35155	65577.4	70494	74930.3	81910.4	46008.1	98048	42789.5	101285	57403.4	30651.1	57018.6	38938.4
sp|P00761|TRYP_PIG	LGEHNIDVLEGNEQFINAAK[AAR]IITHPN	729.382	4	14.1666	878.437	1	b	8	30872	15191.8	17264.3	21389.3	23113.3	22052.5	21492.1	16451.5	10932.9	15075.2	22040.9	18564.2	22175.5	18246.7	25267.2	3254.64	22808.4	2379.37	3007.15	2373.25	3464.55	28319.8	7322.72	35612.7	16501.7	7738.81	18599.3	5814.97
sp|P00761|TRYP_PIG	LGEHNIDVLEGNEQFINAAK[AAR]IITHPN	729.382	4	14.1666	779.368	1	b	7	17354.8	7369.08	7973.79	11414.3	12357.6	14021.8	12057.8	8209.15	6192.18	8515.04	12135.1	9726.56	12901.8	10345.8	14939.4	2136.17	11773	1188.33	2491.5	1523.11	1798.12	15394.5	4662.45	24987	11047.2	4584.53	10196.8	3354.53
sp|P00761|TRYP_PIG	LGEHNIDVLEGNEQFINAAK[AAR]IITHPN	729.382	4	14.1666	991.521	1	b	9	12357.9	6526.06	5150.3	7337.08	8112.72	7925.78	7791.59	7264.67	3659.08	5891.67	7070.74	6817.9	9071.9	6476.44	11215.8	1343.26	7636.85	1077.03	1171.29	963.781	1209.12	10568.3	2457.49	12534.5	5542.37	3001.36	6740.1	2409.33
sp|P00761|TRYP_PIG	LGEHNIDVLEGNEQFINAAK[AAR]IITHPN	729.382	4	14.1666	962.5	2	y	17	2713.92	1767.32	2021.69	2763.78	3170.83	2498.71	3060.63	2258.56	1078.02	2242.26	2462.41	2391.06	3183.64	2239.17	2891.47	455.627	2652.96	492.523	871.477	232.975		3005.58	1300.29	5038.32	2021.37	712.53	2278.82	1007.54
sp|P00761|TRYP_PIG	LGEHNIDVLEGNEQFINAAK[AAR]IITHPN	729.382	4	14.1666	897.979	2	y	16	5029.42	2320.97	2997.15	3044.5	4409.62	4805.96	3748.16	2920.7	1973.12	2941.67	3409.81	2900.01	4620.3	3659.25	4568.7	590.69	3532.99	501.536	500.71	343.68	355.836	5066.25	1478.99	6859.89	3171.13	1364.64	3726.4	987.415
sp|P00761|TRYP_PIG	LGEHNIDVLEGNEQFINAAK[AAR]IITHPN	729.382	4	14.1666	869.468	2	y	15	2977.34	1233.75	1644.34	1103.93	1689.64	1462.12	1274.97	1371.33	1616.62	1714.05	2089.59	1660.79	2785.25	1727.75	3516.66		2183.93	315.919	213.358	350.7	462.039	2691.46		4349.2	1501.81	599.09	2087.69	785.339
sp|P00761|TRYP_PIG	IVGGYTC[PPa]AANSIPY	750.364	2	12.4148	1221.59	1	b	12	13645.3	10997.6	10154.1	8948.72	9422.69	8010.86	7765.02	7406.85		5246.31	6976.65	6594.05	13168.2	11935.1	11986.4	6492.97	7890.27	4219.01	7276.13	7371.44	351.81	12385.8	5587.63	11343.7	6771.55	3309	9735.23	1188.61
sp|P00761|TRYP_PIG	IVGGYTC[PPa]AANSIPY	750.364	2	12.4148	1108.51	1	b	11	3459.23	2497.87	3112.19	2756.24	2466.42	2412.16	2289.7	2035.09		2121.71	1345.93	1348.32	4002.07	2877.79	3426.83	1691.17	2188.31	1524.12	2073.04	2114.65	131.344	2625.12	1558.99	3382.23	1593.65	865.874	2818.85	95.5019
sp|P00761|TRYP_PIG	IVGGYTC[PPa]AANSIPY	750.364	2	12.4148	1021.48	1	b	10	1636.46	1235.37	1294.75	1059.82	1296.16	849.556	1608.84	1876.59	113.098	935.473	908.828	1224.78	1964.12	1895.35	1579.02	1067.72	1123.89	930.101	996.043	925.681		1290.9	1041.02	2594	897.708	540.753	1371.58	95.083
sp|P00761|TRYP_PIG	IVGGYTC[PPa]AANSIPY	750.364	2	12.4148	907.434	1	b	9	2342.65	2590.25	1946.53	2159.9	1231.77	1336.87	1327.25	1178.85	468.188	994.946	991.292	1435.55	2332.5	1995.67	2197.76	1161.64	1249.51	757.459	1311.55	1793.41	86.3627	1455.18	1144.25	1830.76	1209.71	774.778	1352.22	73.9593
sp|P00761|TRYP_PIG	IVGGYTC[PPa]AANSIPY	750.364	2	12.4148	836.397	1	b	8	3194.81	2489.55	3302.7	2137.62	2169.84	1615.86	1899.6	1422.06	374.615	1790.52	1366.05	2217.19	2636.32	1618.51	1779.1	686.485	2485.36	779.002	1984.11	1169.96		2274.75	682.877	3654.85			1534.9
sp|P00761|TRYP_PIG	IVGGYTC[PPa]AANSIPY	750.364	2	12.4148	909.413	1	y	8	1098.57	718.183	602.987	775.643		646.903	1293.85	1268.03	237.316	482.222	697.358	786.363	968.153	977.804	1085.42	689.487		876.119		404.76	150.044	557.212	442.043	1594.96	337.343	159.902	645.667	117.729
sp|P00761|TRYP_PIG	IVGGYTC[PPa]AANSIPYQVSLNS	710.018	3	13.6003	907.452	1	y	8	32584.2	27678.4	27639.9	26802.7	28982.9	24269.7	29735.1	25379	19993.7	31590.5	23734.6	21349.4	29707.6	29043.8	37671.5	14168.7	25124	28822	27321.4	21225.5	17806.1	28181.2	9790.01	38553.6	21114.1	13625.3	23240.6	16901.4
sp|P00761|TRYP_PIG	IVGGYTC[PPa]AANSIPYQVSLNS	710.018	3	13.6003	1108.51	1	b	11	9331.1	8620.05	7596.18	6665.71	8678.28	6514.78	7343.29	8021.39	6768.39	6918.15	11415.4	6167.51	10312.2	8028.32	8891.55	4043.16	7145.07	8150.01	8990.51	7062.85	4156.93	15014.5	3525.5	11827.5	6973.01	4869.94	8337.96	4642.91
sp|P00761|TRYP_PIG	IVGGYTC[PPa]AANSIPYQVSLNS	710.018	3	13.6003	1221.61	1	y	11	6823.17	4694.29	4984.19	4959.16	5810.38	4559.58	4133.64	4380.73	3373.61	7448.13		2731.22	6475.12	5615.04	6171.18	2287.39	4211.91	4889.99	6655.73	3319.21	3724.9		1687.33	7474.78	3490.67	2773.07	4377.91	2973.82
sp|P00761|TRYP_PIG	IVGGYTC[PPa]AANSIPYQVSLNS	710.018	3	13.6003	1021.48	1	b	10	1719	2505.45	2352.15	2421.9	2525.43	2109.79	2282.37	2858.05		2296.76	3995.78	1826.96	2142.5	2497.75	2642.42	1009.32	2453.53	2196.74	2689.14	2531.04	1825.58	6398.67	1093.28	3432.04	1597.79	2152.05	2724.62	1466.67
sp|P00761|TRYP_PIG	IVGGYTC[PPa]AANSIPYQVSLNS	710.018	3	13.6003	836.397	1	b	8	5589.53	4592.84	2369.2	4698.97	6012.47	4288.58	3746.28	5325.43	2475.57	3751.48	6248.82	2739.18	4870.96	3438.54	7030.65	2710.05	2673.79	3049.64	4748.45	2726.88	2951.55	11320.3	1499.8	5961.07	2361.83	1836.4	3551.18	2833.52
sp|P00761|TRYP_PIG	IVGGYTC[PPa]AANSIPYQVSLNS	710.018	3	13.6003	765.36	1	b	7		1764.96						1456.52			3120.45		2108.58			1081.38	1466.33			2245.88	1471.08	3000.93	869.018	2746.6	1694.55			2657.6
sp|P00761|TRYP_PIG	VC[PPa]NYVNWIQQ[Dea]TIAAN	904.935	2	16.2205	950.419	1	b	7	416.414	7139.33	11133.9	1557.75	4381.05	15088.1	13088.4	7106.83	6309.08	10281.1	222.824	13134.1	14306.7	12031.1	7875.7	3835.79	7239.24	3033.32	2867.12	1777	110.426	6153.92	1192.9	10398	4172.45	381.951	185.119	3836.45
sp|P00761|TRYP_PIG	VC[PPa]NYVNWIQQ[Dea]TIAAN	904.935	2	16.2205	1063.5	1	b	8	457.193	5336.22	6090.34	1311.36	3007.82	7803.92	11084.5	5666.39	4565.55	8397.89	277.108	10976.5	9170.25	9465.87	6141.65	4244.53	6702.68	2381.41	2543.77	1276.49		4793.24	1008.9	8617.03	3471.65	455.763		1794.55
sp|P00761|TRYP_PIG	VC[PPa]NYVNWIQQ[Dea]TIAAN	904.935	2	16.2205	1159.57	1	y	10		1153.23	1130.42			1215.28	1042.75	1465.39	1064.46	2708.43			1444.33	1600.62	1403.08	610.64	1998.67	205.992	528.784	456.587	154.302	988.157		1497	1135.92		266.405	400.51
sp|P00761|TRYP_PIG	VC[PPa]NYVNWIQQ[Dea]TIAAN	904.935	2	16.2205	1534.74	1	b	12	323.174	976.569	1147.28	501.443	572.315	1809.49	1642.35	1071.1	1102.53	1853.31	231.29	1928.54	2155.97	747.49	1025.09	648.223	963.858	246.106	395.65	385.81	38.5784	663.435	148.764	1630.36	941.232	38.5797	154.306	347.22
sp|P00761|TRYP_PIG	VC[PPa]NYVNWIQQ[Dea]TIAAN	904.935	2	16.2205	1045.53	1	y	9	1624.23	906.088	1312.56	509.013		2334.37	2546.98	1076.51	1506.13	2603.42	175.382	1548.84	2594	1146.84	1950.12		1205.34	425.852	698.396		154.303	1599.67	380.773		840.683	200.025		342.157
sp|P00761|TRYP_PIG	VC[PPa]NYVNWIQQ[Dea]TIAAN	904.935	2	16.2205	1421.71	1	y	12	296.719	2283.95	1677.52	419.057		1629.55	1809.11	716.623	1074.23	3130.49	536.556	3844.33	1741.13	2386.46	1380.18	725.266	2360.44	308.628	687.349	190.838		1906.58		4478.5	1675.82		269.231	530.591
sp|P00761|TRYP_PIG	IVGGYTC[PPa]AANSIPYQVSLN[Dea]SG	729.353	3	13.5258	965.457	1	y	9	30648	22946.7	22531.2	20824.3	22823.1	35856.2	20594.5	22500.8	19690.2	22170	25546.8	30311.4	41531.9	23724.9	28018	11940.6	20290.6	21411.8	45688.8	21451.9	23826.8	31772.9	8697.58	33866.7	20171.7	9586.12	21982.3	13181.8
sp|P00761|TRYP_PIG	IVGGYTC[PPa]AANSIPYQVSLN[Dea]SG	729.353	3	13.5258	1108.51	1	b	11	27838	22110.4	23927	22638.1	21920.8	20203.7	20322	22181.5	14471.4	24236.4	25868.1	19455.3	26760.4	16383.4	26881.2	11664.8	19206.7	16317.2	26152.1	22513	14983.4	34622.8	9590.12	32376.2	12342	7308.53	16148	15042.3
sp|P00761|TRYP_PIG	IVGGYTC[PPa]AANSIPYQVSLN[Dea]SG	729.353	3	13.5258	1221.59	1	b	12	13286.1	10496	13148.7	13618.2	13693.6	6742.07	9058.93	12978.8	10576.4	12417.8	15451.2	12959.7	15754.3	14215.8	16908.4	7896	12672.5	19253.4	16094.9	12459.9	9231.39	23092.4	4121.06	16184	11114.4	7298.19	10041.1	9461.63
sp|P00761|TRYP_PIG	IVGGYTC[PPa]AANSIPYQVSLN[Dea]SG	729.353	3	13.5258	907.434	1	b	9	14360.7	7946.3	8336.61	12418.3	7934.06	10643.6	11760.7	12362.6	9116.12	12491.7	11659.4	10600.2	14253.9	12896.3	16027.9	7271.97	12356.3	6943.9	13068.9	12083.6	10225.7	19750.7	5355.56	17266.9	11372.8	4453.39	7617.86	4856.85
sp|P00761|TRYP_PIG	IVGGYTC[PPa]AANSIPYQVSLN[Dea]SG	729.353	3	13.5258	836.397	1	b	8	12802.3	9414.73	9821.73	10067.2	10696.6	8901.4	9285.29	10109.7	8878.33	8229.93	9285.93	8726.19	8355.46	7152.48	13266	7288.86	9907.75	8140.52	8601.25	8476.09	7324.91	10908.9	4160.26	15326.1	5719.26	4244.77	10316.1	5942.6
sp|P00761|TRYP_PIG	IVGGYTC[PPa]AANSIPYQVSLN[Dea]SG	729.353	3	13.5258	854.922	2	b	16	1965.47		1023.57				976.676				1850.71		1121.31								684.928		617.397			858.359
sp|P00761|TRYP_PIG	YVNWIQQTIAAN	710.865	2	14.5082	1146.59	1	b	9	2663.11	1018.7	1553.05	2171.71	1467.45	1667.37	2054.79	1583.79	1442.94	1370.72	1813.56	2038.24	2603.51	1838.98	2406.89	1602.78	489.99	1399.24	1491.87	1364.11	1086.64	1466.5	768.21	3249.56	1244.9	694.913	1201.57	975.822
sp|P00761|TRYP_PIG	YVNWIQQTIAAN	710.865	2	14.5082	1033.51	1	b	8	4048.94	3142.12	2161.76	2671.12	2055.55	2540.72	3117.86	2239.73	1752.61	1783.83	2847.79	2971.71	3481.56	3025.36	3308.98	2080.24	239.064	2504.63	1791.73	2429.67	1373.84	3550.77	990.063	2888.95	2154.84	762.407	2389.13	1210.07
sp|P00761|TRYP_PIG	YVNWIQQTIAAN	710.865	2	14.5082	1217.63	1	b	10	3010.66	2656.71	1439.98	2014.6	1233.63	1866.89	2369.59	2298.79	1717.66	1561.43	2162.31	1587.75	3455.1	1869.58	2345.65	1897.14	452.545	2104.92	2981.08	2572.57	1731.68	2494.78	608.722	3221.29	2197.21	683.833	2372.99	1174.68
sp|P00761|TRYP_PIG	YVNWIQQTIAAN	710.865	2	14.5082	745.384	1	y	7	3775.9	3473.74	1562.76	2182.89	1957.44	2991.99	2697.95	1788.82	1584.09	1663.71	1695.02	1760.85	2141.62	2424.91	2238.14	1650.68	3662.6	1321.48	1313.65	2195.06	1133.02	1622.68	724.638	2163.42	2125.53	1380.44	2103.34	1630.34
sp|P00761|TRYP_PIG	YVNWIQQTIAAN	710.865	2	14.5082	804.404	1	b	6	2358.67	2230.71	2211.24	1481.1	862.998	1127.89	2036.83	1221.12	1433.13	1445.49	1327.96	893.573	1586.34	1991.3	2381.55	1731.55	158.675	1292.29	1234.8	1589.26	1314.1	1848.53	725.789	4068.24	1560.72	1277.14	1925.39	921.159
sp|P00761|TRYP_PIG	YVNWIQQTIAAN	710.865	2	14.5082	932.462	1	b	7	3880.25	1577.26	1603.14	2029.16	1503.07	1916.42	2944.77	2228.42	1407.24	1950.17	2052.35	2333.61	2440.73	2895.06	2590.75	1267.51	226.113	1506.82	1101.71	1697.89	1233.59	3166.85	1425.27	2923.39	2262.41	939.639	2495.78	1993.41
sp|P00761|TRYP_PIG	LGEHNIDVLEGNEQFINAA	695.008	3	13.3901	878.437	1	b	8	2115.54		788.863	382.519	1662.79		1513.48	1764.46	435.429		1709.95	836.493	72.2073		1536.19	3725	14952.7	4888.85	25375.9	8095.84	184.459	6478.33	124.704	5705.13	2852.27	670.996	850.33	1600.92
sp|P00761|TRYP_PIG	LGEHNIDVLEGNEQFINAA	695.008	3	13.3901	991.521	1	b	9	997.954	429.245	927.269	133.682	1071.57	247.642	512.245		30.3106		888.97	577.12	512.849	451.685	1003.91	1316.92	5975.48	2855.14	10778.4	3777.86	52.4585	1424.48		1847.53	1456.03	352.775		835.338
sp|P00761|TRYP_PIG	LGEHNIDVLEGNEQFINAA	695.008	3	13.3901	1120.56	1	b	10	376.494	205.927	3839.81	410.146	474.248	202.472	601.339	529.849	311.261	4933.18	981.071		248.93	1121.12	1237.19	1387.6	3705.64	1402.96	7528.8	1968.8	270.086	821.802		492.961	960.352	308.441	395.204	620.661
sp|P00761|TRYP_PIG	LGEHNIDVLEGNEQFINAA	695.008	3	13.3901	848.402	2	b	15	374.8	740.362	786.825	117.201	975.252	505.772		503.583		498.097	650.164	328.748	568.458	283.831	864.236	1140.31	3049.53	1685.43	5169.98	2574.4		2433.84	747.853	604.368	555.25	291.179
sp|P00761|TRYP_PIG	LGEHNIDVLEGNEQFINAA	695.008	3	13.3901	779.368	1	b	7	730.697	103.198	4363.66	151.729	639.189	411.115	1794.89	1325.25		1924.38	1001.58	521.736	70.5166	232.148	1249.17	2248.02	7447.41	3562.74	15077	3757.84	407.61	2616.09		2763.71	2171.56	351.346	1650.27	1156.29
sp|P00761|TRYP_PIG	LGEHNIDVLEGNEQFINAA	695.008	3	13.3901	961.966	2	b	17	516.862	77.061					190.672	115.774	38.574		308.565	194.687		38.5784		250.869	1219.46	632.929	2601.35	1275.59		766.4	38.5751	400.531	818.588
sp|P00761|TRYP_PIG	SC[PPa]AAAGTEC[PPa]LISGWGN	841.369	2	13.437	1162.52	1	b	11	7244.13	5003.22	4098.88	4474.61	4643.02	2833.01	5091.36	4649.45	2830.82	4131.42	6509.89	4439.52	5556.92	5067.65	5487.35	3130.76	5045.77	5644.45	5950.39	5784.78	4220.67	8470.75	2689.25	8769	5092.13	1864.22	5190.67	1872.45
sp|P00761|TRYP_PIG	SC[PPa]AAAGTEC[PPa]LISGWGN	841.369	2	13.437	1278.58	1	y	12	2612.74	1397.63	2285.85	1718.38	1764.94	1260.04	960.331	1279.54	1224.88	2380.79	1748.67	1363.99	2102.61	1965.42	2237.68	631.058	1774.29	2220.4	1950.11	1847.35	1210.97	3025.43	1237.51	3232.12	1139.14	1008.49	1943.13	1317.69
sp|P00761|TRYP_PIG	SC[PPa]AAAGTEC[PPa]LISGWGN	841.369	2	13.437	1249.56	1	b	12	1777	1777.81	1339.01	1748.67	1532.71	1371.37	1433.94	1496.31	1072.84	1863.56	1872.42	1092.77	2036.55	1445.63	1800.53	1028.28	1678.75	1426.62	1754.93	2213.6	1033.99	2838.8	869.803	2658.65	1159.22	661.396	1090.41	1189.38
sp|P00761|TRYP_PIG	SC[PPa]AAAGTEC[PPa]LISGWGN	841.369	2	13.437	1306.58	1	b	13	1947.51	1749.9	1700.95	1806.09	2019.38	1374.02	1830.8	2403.21	1888.94	1833	1987.61	1812.35	2742.29	1529.2	2304.29	1524.38	3141.89	3671.06	2563.3	2951.24	2597.95	3911.95	1785.98	2983.86	1757.24	1426.49	2069.98	1548.1
sp|P00761|TRYP_PIG	SC[PPa]AAAGTEC[PPa]LISGWGN	841.369	2	13.437	1492.66	1	b	14	2081.96	1018.56	1035.25	1358.59	1153.83	880.446	962.62	980.224	880.733	1025.65	1062.71	773.576	1509.47	1341.06	1124.18	872.672	1245.16	1234.68	1237.61	1113.29	726.037	1995.6	587.42	1902.22	732.515	923.077	1381.02	613.698
sp|P00761|TRYP_PIG	SC[PPa]AAAGTEC[PPa]LISGWGN	841.369	2	13.437	1207.54	1	y	11	1788.3	1581.08	1187.16	1202.3	1508.93	763.613	1329.52	1627.76	1006.08	1061.34	1558.18	2056.49	2068.36	1551.23	2293.44	1666.62	1476.86	1672.96	2180.11	2156.22	1466.96	2603.96	1064.95	3399.85	930.006	950.11	1475.9	936.18
sp|P00761|TRYP_PIG	SGSHFC[PPa]GGSLIN[Dea]SQWVVSAAHC[PPa]YK[AAR]SR	591.283	5	11.9276	610.814	2	y	10	65015.2	32222.3	42714.1	44744.9	48242.4	43970.1	34510.7	54189.9	33661.4	48565.7	43627.4	59812.4	59277.9	53497.7	67567.8	10469.6	47236.5	12114.7	11323.1	14149.7	9089.92	55051.7	14287	80277.5	43181.3	25203.6	61993	28490
sp|P00761|TRYP_PIG	SGSHFC[PPa]GGSLIN[Dea]SQWVVSAAHC[PPa]YK[AAR]SR	591.283	5	11.9276	891.341	1	b	9	15138.1	8667.69	9622.88	10368.1	12453.1	11187	8300.43	12825.7	7895.63	12448.7	9072.85	14039.3	16800.2	13978.2	17628.1	2607.65	10353.6	3489.68	2115.67	2267.32	2133.28	11317.6	4115.01	16988.3	10359.8	6590.64	15382.4	7595.39
sp|P00761|TRYP_PIG	SGSHFC[PPa]GGSLIN[Dea]SQWVVSAAHC[PPa]YK[AAR]SR	591.283	5	11.9276	753.388	2	y	12	40675.1	21153.9	27170.6	28422.5	30822.1	29512.7	22565.8	35340.3	19928.3	30030.8	24718	44803.8	39622.3	37032.1	41225.6	6695.67	29364.8	9103.99	8403.28	10367.5	6698.62	32904.6	10664.2	59799.5	26811.5	15177.5	41982.9	18933.7
sp|P00761|TRYP_PIG	SGSHFC[PPa]GGSLIN[Dea]SQWVVSAAHC[PPa]YK[AAR]SR	591.283	5	11.9276	755.387	1	y	5	30495.9	18492.9	21900.5	23716.3	22920.1	19491.4	17071.3	30012.1	15337.3	25064.1	19791.8	34567.4	31570.7	28970.1	35552.2	6451.14	26376.8	7006.84	6051.8	8273.32	5230.74	27040.9	8264.18	37140.7	22764.2	13969.2	30168.2	13374.1
sp|P00761|TRYP_PIG	SGSHFC[PPa]GGSLIN[Dea]SQWVVSAAHC[PPa]YK[AAR]SR	591.283	5	11.9276	660.348	2	y	11	43342.1	22986.4	29185	31312.5	35135.8	28628.4	24533.3	36345	23630.9	30759.9	29549	39442.7	42854.6	36130.5	45993.5	7623.84	30167.2	10355	8777.39	9603.66	7900.61	35603.7	11443.6	54680	29877.2	20271.5	41824.1	17343.8
sp|P00761|TRYP_PIG	SGSHFC[PPa]GGSLIN[Dea]SQWVVSAAHC[PPa]YK[AAR]SR	591.283	5	11.9276	1004.43	1	b	10	13220.5	9732.28	9646.42	9830.79	14218	8418.21	8813.15	10580.9	6050.22	9290.63	10188.7	16263.1	17356.2	13636.6	16759.8	3099.61	9790.98	3610.5	2366.9	3974.77	2262	10882.2	3311.94	9839.35	10569	6713.5	14279.2	5854.16
sp|P00761|TRYP_PIG	LGEHNIDVLEGNEQFINAAK[AAR]	747.05	3	12.4516	819.472	1	y	7	6163.98	5968.06		4068.53	5885.39		4239.51	4750.56	3379.07	4814.1	4249.84		4048.57	4353.95	5581.34	2031.79	5973.7	4801.79	4730.37	4279.93	2716.6	7270.91	2471.69	9420.77	4769.39		4586.04	2875.41
sp|P00761|TRYP_PIG	LGEHNIDVLEGNEQFINAAK[AAR]	747.05	3	12.4516	878.437	1	b	8	19413.2	15261.6	17264.3	10397	15601.9	22052.5	14614.4	14858.8	10357.8	7882.71	15539.7	18564.2	11838	12025.4	15804.5	7584.68	15423.8	15757.5	17427.3	15299.5	8627.06	26970.4	9132.56	34477.4	13931.4	8273.57	10732	8911.07
sp|P00761|TRYP_PIG	LGEHNIDVLEGNEQFINAAK[AAR]	747.05	3	12.4516	1120.56	1	b	10	9780.06	7189.95	3548.81	4889.34	5385.57	4019.8	4716.33	7111.01	4530.42	3606.59	5509.82	3541.13	5428.52	4464.28	8604.05	3142.33	6982.84	6158.65	7962.2	5737.83	3834.43	10467.8	4223.35	12141.4	6464.43	1786.04	4348.37	4272.11
sp|P00761|TRYP_PIG	LGEHNIDVLEGNEQFINAAK[AAR]	747.05	3	12.4516	779.368	1	b	7	10869.6	9654.3	7973.79	7426.67	7300.02	14021.8	7075.91	7943.87	5266.76	5919.14	6079.33	9726.56	6605.16	6247.63	7708.49	4645.36	8669.06	8551.9	10850.8	7280.03	6100.28	13787.5	5605.31	14645	7527.84	5391.6	5089.09	5341.21
sp|P00761|TRYP_PIG	LGEHNIDVLEGNEQFINAAK[AAR]	747.05	3	12.4516	991.521	1	b	9	10841.7	9108.63	5150.3	6349.87	7136.53	7925.78	5258.1	9063.44	4625.14	4928.04	8989.77	5893.08	6521.3	4909.6	7306.47	4332.18	6635.3	7877.53	8279.83	8203.33	3790.56	11577.7	4502.42	15858.1	7526.32	3001.36	5492.11	3611.58
sp|P00761|TRYP_PIG	LGEHNIDVLEGNEQFINAAK[AAR]	747.05	3	12.4516	1177.58	1	b	11	2541.27	2819.82	1131.49	1689.03	1800.97	2453.02	1795.84	2353.26	1392.4	1957.65	2370.61	1226.72	2844.52	2603.73	1918.06	1673.05	2120.33	3302.71	2549.79	2388.86	1928.28	4581.63	1053.77	4721.14	2884	633.252	1823.38	2132.44
sp|P00761|TRYP_PIG	LGEHNIDVLEGNEQFIN	647.65	3	12.9947	878.437	1	b	8	8647.08	8721.36	8239.26	5566.41	9185.98	7876.15	8620.35	6280.04	5713.03	7724.06	7799.48	7604.35	7204.6	7376.38	12323.8	4679.84	11232	10380.8	10192	8723.26	8383.44	19978.6	522.832	17618.4	12577.2	3733.38	7512.57	10329
sp|P00761|TRYP_PIG	LGEHNIDVLEGNEQFIN	647.65	3	12.9947	991.521	1	b	9	3297.44	3471.6	3007.32	2516.41	3552.11	3291.67	3083.95	4012.7	2411.97	2352.37	3302.86	2729.61	4220.6	2101.28	3610.71	2140.63	4121.38	3609.76	6113.23	4748.54	2800.54	5963.71	49.6993	6140.79	3070.27	1372.34	2749.39	2178.87
sp|P00761|TRYP_PIG	LGEHNIDVLEGNEQFIN	647.65	3	12.9947	848.402	2	b	15	4672.96	3075.67	3560.36	1935.9	3641.17	3815.81	2982.48	3547.85	2616.92	1925.96	3259.09	2060.06	2465.25	2544.11	3402.57	1991.83	3041.6	3634.63	4931.78	4629.96	2488.22	8741.61	240.032	7270.5	3813.91	1854.54	3062.24	2259.22
sp|P00761|TRYP_PIG	LGEHNIDVLEGNEQFIN	647.65	3	12.9947	779.368	1	b	7	6791.12	3939.12	2916.07	4180.29	6572.22	4031.41	5502.99	5093.07	3155.98	5050.75	5882.42	3949.21	4764.3	3601.77	7454.39	2786.99	5366.82	5001.45	5960.01	4873.03	4534.3	12402.5	128.68	8773.14	8601.14	2406.36	4759.86	10287.9
sp|P00761|TRYP_PIG	LGEHNIDVLEGNEQFIN	647.65	3	12.9947	1120.56	1	b	10	2966.11	3541.79	3474.56	2424.52	2457.47	2078.54	2125.24	2823.96	1669.84	2959.7	2774.44	2005.32	2461.87	3265.28	3911.34	2043.4	2126.35	3425.76	3249.07	3321.7	1159.35	4992.46		5002.77	2743.46	1001.22	1508.4	1529.98
sp|P00761|TRYP_PIG	LGEHNIDVLEGNEQFIN	647.65	3	12.9947	904.944	2	b	16	2390.93	2906.24	1796.09	1568.7	1875.83	2190.35	2244.81	2320.07	1513.67	2263.79	2153.6	1634.99	2294.22	1578.2	2230.73	1120.77	2573.13	2934.86	3304.48	3187.8	1262.95	3340.62		3423.75	1665.01	761.12	1432.4	1141.97
sp|P00761|TRYP_PIG	LGEHNIDVLEGNEQFINAAK[AAR]IITHPNFN[Dea]GN	837.672	4	14.9025	878.437	1	b	8	13740.4	142.849	7665.01	8906.22	9255.7	13582.7	8156.45	3954.8	3071.23	13350.4	7706.74	12218.2	5065.84	4936.93	5801.89	64.4412	14479.5	113.902	371.4		371.208	4025.6	287.987	17453.3	2832.86	4291.34	6555.34	1479.24
sp|P00761|TRYP_PIG	LGEHNIDVLEGNEQFINAAK[AAR]IITHPNFN[Dea]GN	837.672	4	14.9025	991.521	1	b	9	8970.23	159.432	3016.24	8662.87	4703.04	8565.94	5124.92	2227.38	2263.41		5118.29	11911	3546.79	2253.39	3183.03	162.396	8040.72	26.2285	192.722	154.318	427.187	2835.78	148.281	7999.09	3998.28		7781.39	1304.1
sp|P00761|TRYP_PIG	LGEHNIDVLEGNEQFINAAK[AAR]IITHPNFN[Dea]GN	837.672	4	14.9025	1120.56	1	b	10	3911.8	468.643	2149.44	2382.66	2207.85	3747.03	1909.82	812.02	1297.04	3290.02	1849.19	3208.77	1432.54	770.115	1639.1		2778.82	390.713	77.1119	109.245	133.593	1394.97	115.769	3767.39	591.599	1065.86	1447
sp|P00761|TRYP_PIG	LGEHNIDVLEGNEQFINAAK[AAR]IITHPNFN[Dea]GN	837.672	4	14.9025	900.476	2	y	16	2336.34	90.9397	1099.96	1585.74	1362.36	2146.55	1661.54	1093.49	833.506	2130.25	972.166	2367.47	833.801	508.23	1554.05		2356.4		38.5689	154.201	113.637		115.765	2672.73	1568.77	1044.82	1541.56	655.807
sp|P00761|TRYP_PIG	LGEHNIDVLEGNEQFINAAK[AAR]IITHPNFN[Dea]GN	837.672	4	14.9025	1179.08	2	y	21	567.471	38.5851	432.896	809.991	713.414	786.916	459.414	385.557	154.309	724.209	385.757	651.496			231.455				37.0419				77.172	718.905	227.957			77.1523
sp|P00761|TRYP_PIG	LGEHNIDVLEGNEQFINAAK[AAR]IITHPNFN[Dea]GN	837.672	4	14.9025	964.505	2	y	17	2700.61	155.718	1362.74	1424.88	1770.91	2017.94	502.149	482.738	687.071		1229.92	1744.29	974.506	750.591	1415.28	113.546	2105.41	575.107	154.109	272.01	182.517	546.654	38.554	2788.33	666.199	519.888	1532.87
sp|P00761|TRYP_PIG	LGEHNIDVLEGNEQFINAAK[Frm]IITHPNFN	794.651	4	14.8948	878.462	2	y	15	7355.93	3383.23	2568.67		5050.54	8456.95		2164.94	492.53	7345.74	3145.33	7563.45	584.338	2773.18	560.003	30.3252	7016.48		115.637	361.632	26.214	132.017	880.853	7799.37	374.886	2186.41	3633.63	592.213
sp|P00761|TRYP_PIG	LGEHNIDVLEGNEQFINAAK[Frm]IITHPNFN	794.651	4	14.8948	991.521	1	b	9	3203.25	1644.89	1621.93	198.745	2553.61	3606.12	1695.47	1225.94	2126.41	3215.51	2538.66	3035.23	2039.32	1136.16	2951.88	30.315	2855.96	149.387	30.3062		81.8864		435.092	4070.79	2990.53	667.14	2519.81	1329.97
sp|P00761|TRYP_PIG	LGEHNIDVLEGNEQFINAAK[Frm]IITHPNFN	794.651	4	14.8948	814.433	2	y	14	1598.83	456.3	514.62	181.369	878.471	1328.88	1019.66		1287.62	851.89	856.812	386.804	1404.63	438.877	1643.54		1464.87		38.5231	38.5839	30.3106	253.32		1388.68	2290.5	482.769	696.912	1180.31
sp|P00761|TRYP_PIG	LGEHNIDVLEGNEQFINAAK[Frm]IITHPNFN	794.651	4	14.8948	942.984	2	y	16	495.022	230.922			481.237	652.286		192.8			467.274	443.671		77.153		38.579	378.726	38.5797		38.5839	38.5746		38.5797	747.827		229.42	424.356	77.182
sp|P00761|TRYP_PIG	LGEHNIDVLEGNEQFINAAK[Frm]IITHPNFN	794.651	4	14.8948	1120.56	1	b	10	1562.31	932.506	589.273		1692.9	1826.98	593.384	763.914	550.729	1770.57		1374.55	448.416	830.203	504.265	294.317	1926.16	38.5784		115.65		260.464	233.52	2241.91	634.392	472.436	1243.58
sp|P00761|TRYP_PIG	LGEHNIDVLEGNEQFINAAK[Frm]IITHPNFN	794.651	4	14.8948	955.5	1	y	8	662.014		262.172	157.042	626.978	439.365	801.62		370.357	576.758	333.284	953.863	702.253	207.919	521.153		337.026		77.1441		231.237	265.525	30.3106		1222.7	475.779	360.605	324.467
sp|P00761|TRYP_PIG	IITHPNFN[Dea]GNTLDNDIMLIK[AAR]LSSPATLNSR	835.441	4	14.9885	1008.54	2	y	18	4684.03		2183.46	2176.62	1876.87	3228.36		1671.55	1558.22	4281.41	1480.19	3783.19	1341.08	1214.46	1598.54	38.5281	4035.93	38.58		55.2552				5506.12	934.351	2068.87	1962.57
sp|P00761|TRYP_PIG	IITHPNFN[Dea]GNTLDNDIMLIK[AAR]LSSPATLNSR	835.441	4	14.9885	1045.56	1	y	10	3005.62	1930.91	1992.59	1964.17	1823.69	4678.63					1924.26	3227.06		1968.19	2277.86	77.0881	6312.69		115.729	131.175	30.3252	354.1	262.629	9375.34		1535.53	3816.06	109.402
sp|P00761|TRYP_PIG	IITHPNFN[Dea]GNTLDNDIMLIK[AAR]LSSPATLNSR	835.441	4	14.9885	932.48	1	y	9	3451.49	1550.51	1916.84	1555.32	4097.09	3219.58		1774.98	1840.68	6785.62	1329.25		627.437	1736.74	2602.51	762.444	3199.9	315.755	77.1585	38.5947	26.4564	107.545		3997.3	884.293	996.088	1591.13	688.543
sp|P00761|TRYP_PIG	IITHPNFN[Dea]GNTLDNDIMLIK[AAR]LSSPATLNSR	835.441	4	14.9885	1065.09	2	y	19	974.132	475.197	338.095	303.014	443.625	822.153	512.899		501.426	1251.02	362.769	920.858	77.0449	272.118	501.499		574.474				38.5801		77.1541	640.007	77.144	250.855	962.896	77.154
sp|P00761|TRYP_PIG	IITHPNFN[Dea]GNTLDNDIMLIK[AAR]LSSPATLNSR	835.441	4	14.9885	894.008	2	y	16	1307.06	353.103	573.651	462.494	656.855	629.333	632.661	556.231	406.445	1264.22	368.502		233.523	115.743	77.1591		751.237	77.1653				42.4877		1214.78		308.617	499.484	38.5839
sp|P00761|TRYP_PIG	IITHPNFN[Dea]GNTLDNDIMLIK[AAR]LSSPATLNSR	835.441	4	14.9885	951.03	2	y	17	1621.1	763.798	688.764	1901.44		925.45	447.712	268.561	240.025	1546.67	928.002	1199.13	401.541	496.141		38.5746	1482.31	38.5851	38.5839	77.1608		115.752	192.889	2494	442.352	113.599	473.82	38.574
sp|P00761|TRYP_PIG	LGEHNIDVLEGNEQFINAAK[1Me]	742.378	3	12.4394	878.437	1	b	8	19413.2	15261.6	17233.5	10397	15601.9	15430.4	14614.4	14858.8	10357.8	7882.71	15539.7	13608.6	11838	12025.4	16167.5	7584.68	15423.8	15757.5	17427.3	15299.5	8627.06	26539.8	9132.56	34477.4	13931.4	4418.76	10732	8626.2
sp|P00761|TRYP_PIG	LGEHNIDVLEGNEQFINAAK[1Me]	742.378	3	12.4394	805.457	1	y	7	3072.97	2583.5	2439.13	1931.75	1501.63	2119.14	2057.42	2560.05	1687.15	1542.23	2473.36	2756.91	1712.97	1410.61	2345.05	1157.7	2940.61	3211.81	2829.59	2631.52	1991.69	6176.51	1487.46	5349.16	2678.27	700.94	1766.91	1405.48
sp|P00761|TRYP_PIG	LGEHNIDVLEGNEQFINAAK[1Me]	742.378	3	12.4394	1105.56	1	y	10	2919.77	1957.84	2003.08	1440.6	1453.86	1357.56	1709.7	1846.08	1839.76	1381.04	2365.91	2048.37	1258.79	1547.26	2253	1217.31	2214.21	2145.28	2525.42	2482.74	1988.71	3570.68	1991.54	4736.72	1896.51	605.956	1258.45	2047.8
sp|P00761|TRYP_PIG	LGEHNIDVLEGNEQFINAAK[1Me]	742.378	3	12.4394	991.521	1	b	9	10841.7	9108.63	8585.34	6349.87	7136.53	8275.46	5258.1	9063.44	4625.14	4928.04	8989.77	6273.42	6521.3	4909.6	7306.47	4332.18	6635.3	7877.53	8279.83	8203.33	3790.56	11577.7	4502.42	15858.1	7526.32	3266.41	5492.11	3611.58
sp|P00761|TRYP_PIG	LGEHNIDVLEGNEQFINAAK[1Me]	742.378	3	12.4394	779.368	1	b	7	10869.6	9654.3	8126.82	7426.67	7300.02	5651.63	7075.91	8168.57	5266.76	5919.14	6079.33	7517.24	6605.16	6247.63	7708.49	4645.36	8669.06	8551.9	10850.8	7280.03	5951.98	13787.5	5289.79	14645	7527.84	2533.38	5089.09	5341.21
sp|P00761|TRYP_PIG	LGEHNIDVLEGNEQFINAAK[1Me]	742.378	3	12.4394	934.499	1	y	8	2076.23	1537.17	1707.81	989.454	832.457		1070.47	1293.83	1083.22	837.25	1022.74	1038.05	743.863		1557.37	640.63		1037.26	1346.03	1044.01	982.767	1798.72	721.167	2060.61	954.25	518.97		557.13
sp|P00761|TRYP_PIG	IVGGYTC[PPa]AANSIPYQVSLN	681.007	3	13.7366	820.42	1	y	7	8194.84	5938.51	4770.44	5510.36	5784.28	4163.26	4153.1	5430.92	4012.32	5972.61	6581.62	4641.29	5783.64	3704.63	6149.56	3647.8	4901.44	4733.02	2968.13	4610.6	4400.26	9080.66	1608.92	7121.18	5037.48	2898.33	4377.9	4206.59
sp|P00761|TRYP_PIG	IVGGYTC[PPa]AANSIPYQVSLN	681.007	3	13.7366	1108.51	1	b	11	2068.17	1703.43	1312.24	1851.16	981.751	1423.89	1053.66	1084.29	1137.91	1719.94	1498.31	1613.58	1900.75	947.202	1598.41	833.952	1016.04	1850	861.165	2092.83	860.232	2532.46	614.805	2490.06	899.652	808.489	1532.65	967.791
sp|P00761|TRYP_PIG	IVGGYTC[PPa]AANSIPYQVSLN	681.007	3	13.7366	907.434	1	b	9	1177.56	1190.87	1071.9	1064.33	1618.38		1089.58	1045.78	493.832	1357.5	1142.12	797.755	1267.01	1274.99	1339.43		700.053	1058.39		2145.53	858.153	1520.49	321.852	1851.86	1184.73	510.496	1035.62	302.432
sp|P00761|TRYP_PIG	IVGGYTC[PPa]AANSIPYQVSLN	681.007	3	13.7366	1221.59	1	b	12	2358.11	2064.86	1668.34	1575.27	1538.62	1168.44	1566.64	1664.6	1494.66	2438.95	2141.77	1625.79	1989.97		3123.52	712.565	1504.42	1937.41		1645.2	1569.56	2099.26	618.933	2659.72	1924.44	1563.87	1746.8	1193.79
sp|P00761|TRYP_PIG	IVGGYTC[PPa]AANSIPYQVSLN	681.007	3	13.7366	836.397	1	b	8	1519.27	1756.4	999.461	996.828	1207.65	1183.71	992.938	668.517	854.526	1634.55	1384.12	847.717	837.496	782.913	960.602	1042.15	818.494	804.745	816.055	509.994	767.37	1843.68	660.981	977.356	445.835	585.025	1550.02	323.183
sp|P00761|TRYP_PIG	IVGGYTC[PPa]AANSIPYQVSLN	681.007	3	13.7366	1021.48	1	b	10	956.007	407.022	362.772	1434.97	763.028		639.43		907.531	856.981	422.911	671.317		375.181	1639.9	393.305	477.234	936.143	466.551	540.027			662.339	961.262
sp|P00761|TRYP_PIG	NSGSHFC[PPa]GGSLINSQWVVSAAHC[PPa]YK[AAR]SR	613.895	5	11.8812	753.388	2	y	12	10624.1	5015.37	5301.05	340.323	5270.16	2704.52	3975.22	7402.16	4525.54	1618.4	4426.44	7604.37	7209.06	6228.88	8081.93	2815.69	11808.8	318.975	2504.44	263.329	131.715	10263.1	3714.48	10384.2	6461.98	3744.51	8598.47	3094.4
sp|P00761|TRYP_PIG	NSGSHFC[PPa]GGSLINSQWVVSAAHC[PPa]YK[AAR]SR	613.895	5	11.8812	1121.55	1	y	9	5720.2	3017.28	3507.35		2679.16	2253.35	1856.41	2538.86	2047.44		3448.17	4093.08	4560.59	3473.01	3570.74	1149.3	3832.97	115.668	1130.88			3134.59		4347.25	3049.47	2270.49	3305.31	1655.9
sp|P00761|TRYP_PIG	NSGSHFC[PPa]GGSLINSQWVVSAAHC[PPa]YK[AAR]SR	613.895	5	11.8812	1220.62	1	y	10	2446.5	1797.32	1389.48	283.726	2163.47	638.554	1689.22	1262.41		77.1134	1157.93	2202.5	2634.09	2036.94	2903.57	439.701	1240.53			115.656	14.234	1690.82	466.701	3837.15	1152.31	1055.88	3087.88	1349.27
sp|P00761|TRYP_PIG	NSGSHFC[PPa]GGSLINSQWVVSAAHC[PPa]YK[AAR]SR	613.895	5	11.8812	804.309	1	b	7	1014.01	783.981	596.219	26.2343	742.24	1085.47	658.182	469.085	435.12	70.8621	751.672	1309.7	1084.82	664.543	1291.39	195.352		96.0226			22.1472			1235.33	620.119	619.025	1087.59	620.701
sp|P00761|TRYP_PIG	NSGSHFC[PPa]GGSLINSQWVVSAAHC[PPa]YK[AAR]SR	613.895	5	11.8812	860.933	2	y	14	967.707	496.096	527.223	77.1484	728.887	370.406	331.771	821.713	690.857		418.74	828.835	765.764	690.822	645.394	340.005	457.88	38.5714	115.714	38.9228		802.972	380.015	893.77	602.238	281.997	687.098	308.575
sp|P00761|TRYP_PIG	NSGSHFC[PPa]GGSLINSQWVVSAAHC[PPa]YK[AAR]SR	613.895	5	11.8812	892.446	1	y	6	14301		6515.03	2265.7		2829.44		6716.49	2672.82		5762.27	8627.44		4569.16	5450.6		3746.25		1258.17	143.731		1617.55			7110.6		9165.74	4225.82
sp|P00761|TRYP_PIG	YVNWIQQ[Dea]TIAAN	711.357	2	14.9213	1034.49	1	b	8	2287.35	1393.64	1142.67	1697.47	1108.54	1453.29			1603.76	1212.1	1451.17	1107.98	2013.62	1718.7	2675.65		1152.6	105.009	2019.6	1855.61	170.661	2270.26	1962.88	1803.56	841.169	587.125	1845.92	1130.25
sp|P00761|TRYP_PIG	YVNWIQQ[Dea]TIAAN	711.357	2	14.9213	804.404	1	b	6	2358.67	2308.53	446.432	1100.85	198.829	1127.89	2036.83	391.689	1465.93	1740.7	1388.65		1669.38		2381.55		840.351	154.268	1234.8	415.33	184.144	636.399	802.406	4436.01	1627.41	1277.14	2379.37	501.223
sp|P00761|TRYP_PIG	YVNWIQQ[Dea]TIAAN	711.357	2	14.9213	1289.65	1	b	11	1025.07	867.871	628.795	656.19	575.545	841.184	1119.49	820.285	682.34	569.819	858.019	1371.06	1393.97	798.506	1254.07	115.748	739.371		582.28	428.201		1086.58	613.694	1258.51	561.53	640.601	491.648	464.891
sp|P00761|TRYP_PIG	YVNWIQQ[Dea]TIAAN	711.357	2	14.9213	746.368	1	y	7	1152.69	874.29	365.267	1198.86	314.303	1214.78	1448.2	614.773	620.854	868.475	1214.73	428.547	1793.29	661.869	604.863	474.3	420.358	66.8257	606.033	1095.69	148.697	1092.69		1415.28	613.183	704.572	1558.22	337.164
sp|P00761|TRYP_PIG	YVNWIQQ[Dea]TIAAN	711.357	2	14.9213	1218.62	1	b	10	2353.88	1468.79	700.826	1338.22	632.541	1258.39	1551.55		1103.13	1209.63	1390.67	1849.7	2117.58	1088.73	1298.57	158.459	616.852	154.302	2183.08	828.064	250.517	874.215	726.89	2325.56	985.512	763.746	1342.07	929.993
sp|P00761|TRYP_PIG	YVNWIQQ[Dea]TIAAN	711.357	2	14.9213	676.345	1	b	5	3391.42	3522.98	1131.85	1557.11	1003.94	2114.72	2858.43	1396.33	2308.07	2352.69	2261.32	3248.37	3801.32	1952.4	3611.44	211.22		56.5435	2671.72	1469.38	213.736	1438.44	1860.95	4296.92	1768.52	1079.94	2116.6	743.259
sp|P00761|TRYP_PIG	[Frm]-VATVSLPR	435.756	2	10.043	743.441	1	y	7	197.029	66680.6	52219.5	1959.63	58519.6	307.859	53346.4	1274.23	2635.6	2297.87	58990.2	233.792	975.319	48853.3	2134.37	28165	56718.1	5933.28	2364.55	2896.91	1365.6	3071.52		1962.46	50587.4	614.934	1764.02	2639.88
sp|P00761|TRYP_PIG	[Frm]-VATVSLPR	435.756	2	10.043	672.404	1	y	6	175.566			2464.54	11596.4	399.825		5244.73	6340.84	16191.8	33199.3		4225.41		7690.24	12648.9		12429	17110	14962.7	11668.4	20191.3	491.038	21612.1	20573.8	1855.17	6664.03	6049.39
sp|P00761|TRYP_PIG	[Frm]-VATVSLPR	435.756	2	10.043	472.288	1	y	4	112.623	3730.67	2459.03	1017.59			3585.5	1670.39	1728.51	3448.5		708.032		3153.51	3548.08	2331.23	2693.57	7453.59	6991.81	5251.49	4314.95	10083.4	1573.08	10225.6			1860.86	2525.29
sp|P00761|TRYP_PIG	[Frm]-VATVSLPR	435.756	2	10.043	571.356	1	y	5	43.9402			952.359				1398.19	2400.13	3744.79		855.574	1262.58		1993.87			7444.51	5471.93	4011.48	1820.89	5287.8	716.845	7343.75		183.998	1976.85	1979.43
sp|P00761|TRYP_PIG	[Frm]-VATVSLPR	435.756	2	10.043	385.256	1	y	3	198.419	4423.75			2564.15	527.905			1148.34										1237.57	1185.61	1020.36			1430.32		154.296		789.516
sp|P00761|TRYP_PIG	[Frm]-VATVSLPR	435.756	2	10.043	435.756	2	y	8	340.537	40495.4	37607.4	549.435	43756	858.441	30902.1	3817.78	9379.76		42697.3	855.46		34705.1		21009	42757.8		5869.1	4575.33		6743.05	679.023	6616.43	39541.4	1392.29	7540.44
sp|P00761|TRYP_PIG	[AAR]-TKVC[PPa]NYVNWIQQTIAAN	689.023	3	14.9294	808.402	1	b	6	3049.74	1383	1347.57	2401.37	1186.92	2291.38	1681.9	1526.9	1519.36	2926.03	1342.34	307.592	1773.74	1990.21	1238.29	305.427	1926.76	283.734	270.035	115.728		1434.72	332.627	4989.97	704.372	1020.01	2538.63	555.176
sp|P00761|TRYP_PIG	[AAR]-TKVC[PPa]NYVNWIQQTIAAN	689.023	3	14.9294	1021.51	1	b	8	2555.07	1151.66	2306.29	1865.85	1474.01	3000.89	2189.95	1461	2149.68	2109.69	1764.22	328.331	2847.15	1642.06	2189.11	161.552	1113.99	192.841	358.952	308.608		726.259	459.257	2082.75	1327.71	998.793	2023.42	633.507
sp|P00761|TRYP_PIG	[AAR]-TKVC[PPa]NYVNWIQQTIAAN	689.023	3	14.9294	907.471	1	b	7	1479.38	975.707	1599.64	2006.21	1905.47	1487.07	1906.42	1298.77	1647.3	2297.41	2256.71	493.361	2290.38	1629.08	1444.28	966.822	1085.62	577.227	175.163	160.119	666.45	829.108	420.711	2881.52	658.306		1343.23	765.893
sp|P00761|TRYP_PIG	[AAR]-TKVC[PPa]NYVNWIQQTIAAN	689.023	3	14.9294	1207.59	1	b	9	1225.82	750.128	806.489	634.18		1187.31	1073.37	480.002	745.825	732.58	903.722	79.2209	926.874	513.903	986.395	115.702	845.083	38.5795	38.579	38.574	67.3813	344.68	192.969	1596.38	144.591		599.251	382.118
sp|P00761|TRYP_PIG	[AAR]-TKVC[PPa]NYVNWIQQTIAAN	689.023	3	14.9294	931.485	2	b	15	1008.06	609.402	437.695	952.801		640.079		703.437	558.351	1864.27	303.192	1431.88	783.602	166.924	434.485	183.916	640.01	26.2247	77.0156		278.874		321.828	692.615	248.603	455.372		77.1124
sp|P00761|TRYP_PIG	[AAR]-TKVC[PPa]NYVNWIQQTIAAN	689.023	3	14.9294	1448.74	1	b	11	484.332	231.472	347.173	231.449		652.314	347.207	308.596			270.037	77.1659	567.494	269.932	270.035	38.574	192.822	77.1635			77.1497		77.1528	601		189.389	530.596
sp|P00761|TRYP_PIG	[AAR]-VATVSLPR	435.774	2	10.0441	743.441	1	y	7	1486.65	66680.6	1457.03	1959.63	58519.6			1274.23	2635.6	2297.87	58990.2	233.792	1504.9	1889.62	2134.37				2364.55	2896.91	1365.6	3071.52	4978.19	1962.46	2973.36	614.934	837.24	2639.88
sp|P00761|TRYP_PIG	[AAR]-VATVSLPR	435.774	2	10.0441	672.404	1	y	6	5486.6		6459.89	2464.54	11596.4	4230.45	6247.52	5244.73	6340.84	16191.8	33199.3		3727.79		7690.24	209.498	8387.32	438.989	17110	14962.7	11668.4	20191.3	9014.61	21612.1	7805.02	1855.17	10212.9	6049.39
sp|P00761|TRYP_PIG	[AAR]-VATVSLPR	435.774	2	10.0441	472.288	1	y	4		3730.67	4166.94	1017.59			1337.46	1670.39	1728.51	3448.5		708.032	1052.92	1096.93	3548.08	479.121	3802.46	2083.89	6991.81	5251.49	4314.95	10083.4	1516	10225.6	5007.33		1118.83	2525.29
sp|P00761|TRYP_PIG	[AAR]-VATVSLPR	435.774	2	10.0441	571.356	1	y	5	527.839		3359.55	952.359		2463.69	1040.49	1398.19	2400.13	3744.79		855.574	1109.13	2253.88	1993.87	383.013	2499.96	1354.03	5471.93	4011.48	1820.89	5287.8	1042.64	7403.3	1329.58	183.998	1378.53	1979.43
sp|P00761|TRYP_PIG	[AAR]-VATVSLPR	435.774	2	10.0441	385.256	1	y	3	205.791		1296.71			56.525	523.733		1148.34					224.2		4961.5	766.139	375.712	1237.57	1185.61	1020.36		185.268	1430.32	946.338	154.296		789.516
sp|P00761|TRYP_PIG	[AAR]-VATVSLPR	435.774	2	10.0441	435.774	2	y	8	952.206	61736.6		648.138	61125.1	1911.01	2555.06	5345.74			65687	747.963	3351.11				4472.24	705.232	8162.89	7073.35		9067.24		11165.5		830.517		7383.2
sp|P00761|TRYP_PIG	C[PPa]GGSLINSQWVVSAAHC[PPa]YK[AAR]SR	609.803	4	11.9289	660.348	2	y	11	8696.76	3984.75	5277.43	4608.26	6631.27	1846.22	4065.19	6504.98	4616.89	5298.55	4461.86	7694.33	6079.28	5069.97	7181.9	1609.17	4741.61		332.805	2280.69	1837.46	6788.47	1815.94	7830.38	5020.27	3384.5	6403.62	2501.47
sp|P00761|TRYP_PIG	C[PPa]GGSLINSQWVVSAAHC[PPa]YK[AAR]SR	609.803	4	11.9289	753.388	2	y	12	10624.1	5015.37	5301.05	4582.36	5270.16	2458.25	3975.22	8022.89	4525.54	6810.64	4426.44	7604.37	7209.06	5980.51	8081.93	2815.69	11808.8		335.008	3754.41	3457	10263.1	3714.48	10384.2	6461.98	3744.51	8598.47	3094.4
sp|P00761|TRYP_PIG	C[PPa]GGSLINSQWVVSAAHC[PPa]YK[AAR]SR	609.803	4	11.9289	1220.62	1	y	10	2446.5	1797.32	1389.48	2217.39	2163.47	638.554	1689.22	1262.41		1869.48	1157.93	2202.5	2634.09	2036.94	2903.57	439.701	1240.53	38.574	347.248	673.359	748.967	1690.82	466.409	3837.15	1152.31	1055.88	3087.88	1349.27
sp|P00761|TRYP_PIG	C[PPa]GGSLINSQWVVSAAHC[PPa]YK[AAR]SR	609.803	4	11.9289	755.387	1	y	5	5490.18	2932.54	2879.89	3496.12	4956.54		3625.93	5078.38	1846.69	4091.96	3257.06	5883.22	4915.9	4423.08	4150.39	1381.16	3060.14	204.154		945.573	1516.4	4381.53	522.388	6193.48	3860.08	2580.07	6542.07	3275.61
sp|P00761|TRYP_PIG	C[PPa]GGSLINSQWVVSAAHC[PPa]YK[AAR]SR	609.803	4	11.9289	803.372	1	b	8		156.533	947.623	719.723	593.515		441.904				309.02	181.43	325.145	175.501	555.346				44.8053	154.267				618.827			210.943	173.681
sp|P00761|TRYP_PIG	C[PPa]GGSLINSQWVVSAAHC[PPa]YK[AAR]SR	609.803	4	11.9289	963.483	1	y	7	2696.09	1130.78	2011.15	1713.95	1989.43	545.803	722.503	2293.62	1068.57	1220.29	773.518	1959.45	1991.75	2108.12	1565.62	570.147	1790.06	46.3416	24.2074	796.817	383.868	1512.19	1131.73	3124.32	884.626	1048.17	2078.98	704.801
sp|P00761|TRYP_PIG	LGEHNIDVLEGNEQFINAAK	737.706	3	14.1672	878.437	1	b	8	19413.2	15261.6	16637.3	10397	23113.3	22052.5	14614.4	14858.8	11256.2	7882.71	15539.7	18564.2	22175.5	13146.8	25267.2	7584.68	22047.6	15757.5	17427.3	15299.5	8627.06	28319.8	9132.56	35301.1	15725.6	8273.57	10732	8626.2
sp|P00761|TRYP_PIG	LGEHNIDVLEGNEQFINAAK	737.706	3	14.1672	991.521	1	b	9	10841.7	9108.63	5386.03	6349.87	8112.72	7925.78	5258.1	9063.44	3659.08	4928.04	8989.77	5893.08	9071.9	4909.6	11215.8	4332.18	7939.59	7877.53	8464.52	8174.97	3790.56	10568.3	4502.42	12534.5	5542.37	3001.36	5696.69	3611.58
sp|P00761|TRYP_PIG	LGEHNIDVLEGNEQFINAAK	737.706	3	14.1672	1120.56	1	b	10	9780.06	7189.95	3548.81	4889.34	4625.18	4019.8	4716.33	7111.01	1974.82	3606.59	5509.82	3541.13	4282.57	4464.28	4685.06	3142.33	4597.46	6158.65	7962.2	5737.83	3834.43	4533.43	4223.35	6350.5	2630.36	1786.04	4348.37	4272.11
sp|P00761|TRYP_PIG	LGEHNIDVLEGNEQFINAAK	737.706	3	14.1672	791.441	1	y	7	1372.44	1371.68		2051.51			1166.71				1465.89			1556.31		839.275				1358.55	1218.09						1167.23	678.201
sp|P00761|TRYP_PIG	LGEHNIDVLEGNEQFINAAK	737.706	3	14.1672	779.368	1	b	7	10869.6	9654.3	7973.79	7426.67	12357.6	14021.8	7075.91	8168.57	6036.17	5919.14	6079.33	9726.56	12901.8	6247.63	14520.8	4645.36	11773	8551.9	10850.8	7280.03	5951.98	15394.5	5605.31	24987	11047.2	4584.53	5089.09	5341.21
sp|P00761|TRYP_PIG	LGEHNIDVLEGNEQFINAAK	737.706	3	14.1672	1220.59	1	y	11							1594.85			2358.4	1833.56			1658.46							654.967		801.512				1786.05	1082.51
sp|P00761|TRYP_PIG	IITHPNFN[Dea]GNTLDNDIMLIK	762.06	3	14.0403	961.502	1	y	8	6540.82	565.991	3643.88	3399.34	3284.46	4208.6	4558.39	4425.19	56.5537	205.344	5068.19	995.834	2020.93	3284.13	5476.32	30.3208	4736.9	2616.03	1657.93	1934.24	70.6773	6747.59	1803.36	8687.36		1763.72	2265.54
sp|P00761|TRYP_PIG	IITHPNFN[Dea]GNTLDNDIMLIK	762.06	3	14.0403	846.475	1	y	7	1727.75	424.383	1960.8	1306.9	1279.87	2603.29	1488.89	1749.85	217.807	86.855	708.593	182.034	1185.51		3128.11	283.46	1063.59		920.108	347.181	248.938	2421.14		2302.72	154.535	308.37		972.921
sp|P00761|TRYP_PIG	IITHPNFN[Dea]GNTLDNDIMLIK	762.06	3	14.0403	1074.59	1	y	9	2569.98	463.983	2246.07	882.025		1354.13	2042.03	1533.76	38.5301	2465.61	1724.1		1276.72	1066.78	2321.23	192.871	2320.75	616.995	628.559	347.095		2789	361.055	4740.74		779.25	1311.64	524.82
sp|P00761|TRYP_PIG	IITHPNFN[Dea]GNTLDNDIMLIK	762.06	3	14.0403	995.495	1	b	9	1436.86	315.038			712.391		789.635	1263.34	105.41		871.526		1110.19	972.317	1587.15		4593.78	1163.86	881.68	894.178	789.565	2498.41	957.948	1935.55	137.923	1092.2	1045.51
sp|P00761|TRYP_PIG	IITHPNFN[Dea]GNTLDNDIMLIK	762.06	3	14.0403	938.473	1	b	8	2222.73	1374.87		554.585	1192.87	833.694	1097.2		66.7743		301.556	22.1415	509.834	672.86	1432.55	115.686	2694.11	1046.04	629.715	527.85	625.165	1288.73	765.913	1618.02	154.2	419.022	778.787
sp|P00761|TRYP_PIG	IITHPNFN[Dea]GNTLDNDIMLIK	762.06	3	14.0403	1069.53	2	b	19	953.034	770.501		361.865	809.829			158.136	440.158	137.71	819.064	66.811					1119.85	115.671		38.574	297.03		493.582			651.89		909.085
sp|P00761|TRYP_PIG	SC[PPa]AAAGTEC[PPa]LISGWGN[2Me]TK[PPa]	670.652	3	12.1008	848.426	1	y	7	4860.81	6139.15	4854.86	4745.62	4072.74	3292.73	3594.77	3291.77	3092.49	4899.84	6211.6	2927.77	5965.72	3605.17	5265.41	2737.33	4136.06	5400.55	4114.7	5414.59	3974.18	9663.74	4585.97	9216.57	4272.61	2751.6	4367.53	3714.08
sp|P00761|TRYP_PIG	SC[PPa]AAAGTEC[PPa]LISGWGN[2Me]TK[PPa]	670.652	3	12.1008	961.51	1	y	8	1728.33	1396.57	1524.15	1335.83	1654.97	546.258	1031.25	1719.62	1223.72	1806.94	1742.07	1165.57	2020.12	1005.5	2042.99	1064.26	828.091	1245.62	812.153	2480.88	1107.77	2948.25	972.029	3645.15		1020.15	1734.89	623.402
sp|P00761|TRYP_PIG	SC[PPa]AAAGTEC[PPa]LISGWGN[2Me]TK[PPa]	670.652	3	12.1008	704.373	1	y	5	1893.5	2100.89	2295.1	1609.11	1612.93	1701.87	1362.57	1482.24	1122	1693.23	2149.3	1278.99	1061.24	893.458	2091.74	944.976	1733.43	1695.91	1352.21	1790.89	2234.26	2717.02	1411.35	2826.46	1105.2	776.807	2279.08	1392.92
sp|P00761|TRYP_PIG	SC[PPa]AAAGTEC[PPa]LISGWGN[2Me]TK[PPa]	670.652	3	12.1008	761.394	1	y	6	3388.07	3396.9	2684.54	3076.3	2233.34	2410.32	2825.47	3252.28	1718.69	1875.1	4176.39	2791.25	1918.1	2305.87	3821.45	1754.12	2563.72	2789.93	2496.29	3890.93	2604.09	5364.2	2122.7	5191.08	2293.15	1548.37	2661.41	2073
sp|P00761|TRYP_PIG	SC[PPa]AAAGTEC[PPa]LISGWGN[2Me]TK[PPa]	670.652	3	12.1008	762.309	1	b	8	1218.74			1170.13								659.513								1993.12	1223.77					878.781
sp|P00761|TRYP_PIG	SC[PPa]AAAGTEC[PPa]LISGWGN[2Me]TK[PPa]	670.652	3	12.1008	936.355	1	b	9				302.503		977.557	1310.25		789.301							964.258			1459.1				1360.64					695.18
sp|P00761|TRYP_PIG	SC[PPa]AAAGTE[NaX]C[PPa]LISGWGNTK[AAR]	654.3	3	12.2327	777.389	1	y	7	24189.4	21826	16985.9	18569	18647.2	11112.7	15344.3	20733.9	13285.7	21886.4	20646.1	1085.37	23488.1	20659.6	26182		17822.1	20847	21594.9	21853.5	13009.6	35267.2	13771.2	32592.2	20636.3	10950.9	23146.8	11921.3
sp|P00761|TRYP_PIG	SC[PPa]AAAGTE[NaX]C[PPa]LISGWGNTK[AAR]	654.3	3	12.2327	850.408	2	y	16	3437.15	2756.11	2929.4	2933.66	3395.2	1697.78	2821.66	2769.72	2305.29	3756.9	3461.21	1158.81	4690.5	3280.65	3675.11	175.966	2800.39	3208.61	2494.5	3811.94	1339.57	4967.73	1856.64	5265.41	3809.13	2491.95	6437.38	2557.33
sp|P00761|TRYP_PIG	SC[PPa]AAAGTE[NaX]C[PPa]LISGWGNTK[AAR]	654.3	3	12.2327	779.371	2	y	14	4058.38	3398.47	2916.12	3214.46	3073.08	3147.76	2636.4	3041.11	1515.31	2333.8	2867.33	2281.42	3800.83	2050.82	4893.95	143.195	3640.87	3701.98	3774.06	3747.03	2929.06	4801.65	1953.85	4504.52	3197.5	2059.16	3536.69	2102.11
sp|P00761|TRYP_PIG	SC[PPa]AAAGTE[NaX]C[PPa]LISGWGNTK[AAR]	654.3	3	12.2327	690.357	1	y	6	10444.5	8697.21	10094.9	8884.3	11259.1	8370.05	8864.62	11374.2	6963.36	7828.55	10032.5	1019.96	9794.89	7313.11	10921.7	56.5916	7468.35	9748.37	10315.8	12197.8	5485.96	15560.6	5719.27	15513.5	7078.81	4974.04	10323.7	5463.58
sp|P00761|TRYP_PIG	SC[PPa]AAAGTE[NaX]C[PPa]LISGWGNTK[AAR]	654.3	3	12.2327	814.889	2	y	15	1535.96		913.606	946.634	1028.57	1238.94	1311.33			2063.16	1347.48	325.303	2240.92	1150.23	1396.66	77.1808	697.744		1288.71		624.034	2457.68	683.626	1558.17	1563.41	651.248	1966.37	787.369
sp|P00761|TRYP_PIG	SC[PPa]AAAGTE[NaX]C[PPa]LISGWGNTK[AAR]	654.3	3	12.2327	958.337	1	b	9												262.183				38.5951
sp|P00761|TRYP_PIG	[PPa]-VATVSLPR	457.277	2	9.92536	743.441	1	y	7		13770.4	6676.66	6897.08	5953.56	6166.02	6660.64	596.428	378.876	6625.32	9689.29			4027.94	8533.5	3765.04	5304.05	798.172		8258.65	8967.91	11414.9	6864.06	13307.3	7354.72	2466.15	7380.11	5313.72
sp|P00761|TRYP_PIG	[PPa]-VATVSLPR	457.277	2	9.92536	672.404	1	y	6	10324.2	16821.9	8430.21	8196.25	10594.7	7250.1	8584.09	355.737	315.71	8882.51	10820.5	5159.8	6449.96	6629.78	10088.9	5784.67		989.791	9215.39	12293.4	9648.83	11614.1	8467.88	20035.6	5939.61	3641.77		6143.95
sp|P00761|TRYP_PIG	[PPa]-VATVSLPR	457.277	2	9.92536	571.356	1	y	5		3106.64		1749.16			1940.24	373.893	458.482									256.368
sp|P00761|TRYP_PIG	[PPa]-VATVSLPR	457.277	2	9.92536	385.256	1	y	3			1604.81	1386.9				206.881										77.0945										1182.57
sp|P00761|TRYP_PIG	[PPa]-VATVSLPR	457.277	2	9.92536	457.277	2	y	8	24015.4	35593.5			19994.2	17310.7	23848.7			20209.2	19768.8	17359.8	16300.5	13023.4	26827.8	12128.6	13365.1	88.9608	18888.5	24500.3	16768.2	29688.8	14136.8	32464.8	16799.9		23946.7	14666.5
sp|P00761|TRYP_PIG	[PPa]-VATVSLPR	457.277	2	9.92536	472.288	1	y	4	59980.5	54904.5				42916.8			282.447	57418.5	56967.6	47615.5	61730.4	45969.6	58237.3	32011.3	63290.1	2899.61	72783.8	74214	48698	84604.3	41554.9	103358	51403.9	30441.3	49942.5
sp|P00761|TRYP_PIG	IVGGYTC[PPa]AANSIPYQVSL	963.985	2	14.5505	1221.59	1	b	12			907.108	215.408	795.06	880.271	769.689	229.808	38.5434			277.5	1076.11	945.369	948.007	158.47	266.773	77.1653	494.451	764.488	422.787	838.755	79.0918	689.752	510.135	399.143	151.727	136.31
sp|P00761|TRYP_PIG	IVGGYTC[PPa]AANSIPYQVSL	963.985	2	14.5505	1481.71	1	b	14	345.938	422.274		418.002	257.146	113.69			267.976	178.447	115.728	148.866				207.921	192.865	38.5734	150.8		77.1541	99.1052	38.584	592.628		115.742	26.2197	115.737
sp|P00761|TRYP_PIG	IVGGYTC[PPa]AANSIPYQVSL	963.985	2	14.5505	1021.48	1	b	10	1528.39	831.983	365.364	1003.22		834.808	210.981	54.8685		198.436	142.311	166.498	281.666		521.845		861.155	231.509	115.726	38.5784	305.763	145.317	26.9007	461.456	381.335	38.5281	254.021	219.548
sp|P00761|TRYP_PIG	IVGGYTC[PPa]AANSIPYQVSL	963.985	2	14.5505	706.377	1	y	6	526.895	478.324	1093.74	542.634	1550.54	1182.49	1388.82	30.3004			330.585	56.5564	1559.52	2042.32	3551.69	64.7543	997.901	77.1758	972.176	896.268	828.484	296.926	194.354	2656.59	738.383	371.987	115.54	533.54
sp|P00761|TRYP_PIG	IVGGYTC[PPa]AANSIPYQVSL	963.985	2	14.5505	854.922	2	b	16	38.5695		192.881		347.194		77.1496		77.1485	77.1537	38.549			38.574		77.2034			115.723			226.735		115.727		38.574	239.526
sp|P00761|TRYP_PIG	IVGGYTC[PPa]AANSIPYQVSL	963.985	2	14.5505	907.443	2	y	17	364.174	352.826				348.365	877.017	175.8	232.659		77.0603		244.987	139.027	95.9285	76.6656	453.019	38.5889	154.248				171.66	378.786	1011.2		462.894	348.959
sp|P00761|TRYP_PIG	SC[PPa]AAAGTEC[PPa]LISGWGNTK[1Me]	642.301	3	14.8559	763.373	1	y	7	4385.1	4407.94	3613.5	4243.83	642.423	1180.82	4220.98	2839.39	2504.55	1952.69	3921.88	3084.8	4395.3		4851.01	207.082	739.98	3833.03	4544.1	4603.75	2656.08	5549.8	2765.83	5763.97	3867.92	1721.72	414.435	276.177
sp|P00761|TRYP_PIG	SC[PPa]AAAGTEC[PPa]LISGWGNTK[1Me]	642.301	3	14.8559	676.341	1	y	6	3627.02	2530.17	3804.51	3188.29	1019.44	798.387		1841.75	2274.96	1644.58	2966.27	1955.65	3216.35	272.103	1764.34	97.9333	2300.87		2396.49	2168.69			1101.17	3185.28	4055.96	85.5401	379.67	910.949
sp|P00761|TRYP_PIG	SC[PPa]AAAGTEC[PPa]LISGWGNTK[1Me]	642.301	3	14.8559	876.457	1	y	8		1627.12			2110.68	6534.53			869.679	3151.27		1438.45		99.1529			1824.66	1490.44		1882.66		2636.3		2804.78		387.165	353.708	4740.69
sp|P00761|TRYP_PIG	SC[PPa]AAAGTEC[PPa]LISGWGNTK[1Me]	642.301	3	14.8559	1049.44	1	b	10	40927.9	32369.7	28349.3	29330.2	161.313		30340.1	29308.1	21808.6	215.667	31119.5	24468.4	36332	163.91	33937.3	88.9333	106.899	35223.1	35501.8	40319.9	21273.3	46830.6	22070.9	47992.4	27024.1			170.296
sp|P00761|TRYP_PIG	SC[PPa]AAAGTEC[PPa]LISGWGNTK[1Me]	642.301	3	14.8559	1162.52	1	b	11	6335.8	5227.07	5194.16	4477.01	70.8899		5189.64	5746.09	4401.45		5919.15	4920.66	5407.19	30.3106	7052.74	77.1535	358.432	6264.65	6849.2	7029.91	4485.6	7943.86	3921.07	9537.33	6048.27	107.437	206.682
sp|P00761|TRYP_PIG	SC[PPa]AAAGTEC[PPa]LISGWGNTK[1Me]	642.301	3	14.8559	433.241	1	y	4					157.363	957.333				266.972				156.48
sp|P00761|TRYP_PIG	[AAS]-VATVSLPR	434.766	2	12.5672	672.404	1	y	6	5486.6		6459.89	595.117	236.149		486.886	5244.73	7932.66	18549.6	3778.77	5407.03	3727.79	1486.27	7690.24	12388.7	8387.32	12429	17110	14962.7	11668.4			21612.1	7805.02	1813.21	10212.9	6049.39
sp|P00761|TRYP_PIG	[AAS]-VATVSLPR	434.766	2	12.5672	472.288	1	y	4		3675.68	3767.93					1670.39	1498.25	3270.57	1416.33	770.102	1755.66	783.332	3392.49	2201.14	3624.11	7275.15	6761.1	5059.93	3448.19	5843.14		10225.6	4504.13		866.715	2508.52
sp|P00761|TRYP_PIG	[AAS]-VATVSLPR	434.766	2	12.5672	571.356	1	y	5	527.839		2154.73	55.8649	104.919	158.434	159.904	1188.11	2400.13	3744.79	654.077	483.094	1109.13		1981.65		2107.55	7362.4	5234.74	3991.86	1613.94	2061.34		7343.75	1287.54	194.955	1378.53	1952.03
sp|P00761|TRYP_PIG	[AAS]-VATVSLPR	434.766	2	12.5672	743.441	1	y	7	1486.65	66680.6	1457.03	660.182	383.377	642.879		1274.23	2635.6	2297.87			1504.9		2134.37	28165		5933.28	2364.55	2896.91	1365.6	1241.94	218.447	1962.46	2973.36	614.934	837.24	2639.88
sp|P00761|TRYP_PIG	[AAS]-VATVSLPR	434.766	2	12.5672	385.256	1	y	3	205.791	4297.51	589.038	333.963	225.667	123.985	55.0591	717.215	1148.34		201.523	275.887		199.342	566.314				1043.35	1185.44	497.557	741.95	347.615		690.835	154.215		745.859
sp|P00761|TRYP_PIG	[AAS]-VATVSLPR	434.766	2	12.5672	425.761	2	b	8	252.445		2695.61	113.962	124.138	82.8045	440.361		878.479		2175.24	124.117		77.5481	1811.22		3466.78	5232.41	3359.31	4639.11	1636.89	1185.35	154.554	9505.01	4091.63	194.369		1857.01
sp|P00761|TRYP_PIG	LGEHNIDVLEGN[Dea]	655.815	2	10.9599	878.437	1	b	8	3040.19	2091.97	1471.97	1204.52	1157.54	1668.61	2132.63	1569.22	942.054	1994.59	1581.24	2641.41	2148.47	1193.49	2427.55	1060.9	1888.94	2201.95	1773.08	2948.97	910.676	2234.2		2819.82	1650.96		2248.11	888.296
sp|P00761|TRYP_PIG	LGEHNIDVLEGN[Dea]	655.815	2	10.9599	1120.56	1	b	10	838.317	1079.06	637.24	1097.7	964.022	781.15	1175.81	1428	1102.46	866.26	746.522	899.222	1107.3	1187.08	1626.93		1249.07	995.7	1251.54	1145.92	82.3592	1577.23	340.271	1889.82	1107.86		373.004	384.972
sp|P00761|TRYP_PIG	LGEHNIDVLEGN[Dea]	655.815	2	10.9599	779.368	1	b	7	1589.75	1063.32	684.545	649.007	1332.89	1033.47	1277.35	1131.87	1910.51	814.632	1703.47		839.342	1296.27	1047.32	610.065	1342.62	1133.77	884.649	1532.64	57.3893	1418.89	1900.55	2153.51	556.633	1084.1	3794.45	572.51
sp|P00761|TRYP_PIG	LGEHNIDVLEGN[Dea]	655.815	2	10.9599	991.521	1	b	9	1908.68	1867.75	1607.68	846.505	1564.63	1317.86	1823.52	1529.85	322.526	1674.61	1288.29	1077.69	1018.09	1153.33		677.434	2192.38	1070.04	1752.87	1937.99	130.362	3110.9	280.838	2450.31	1611.96	1354.76		1034.36
sp|P00761|TRYP_PIG	LGEHNIDVLEGN[Dea]	655.815	2	10.9599	1177.58	1	b	11		313.715	548.955			306.838	566.997	528.648	150.786		624.682		562.068	738.175	853.04	496.648	920.779	575.17	269.999	292.352	154.176	846.893	538.958	737.892	500.655	192.869	786.312
sp|P00761|TRYP_PIG	LGEHNIDVLEGN[Dea]	655.815	2	10.9599	437.214	1	b	4	862.903	604.054	441.844	609.059	382.043			339.025	538.769			311.29	786.529	579.71	620.111		365.452	235.175	334.302	266.546	43.9261	917.748	591.429	1189.58	381.362	111.071	400.819	538.754
sp|P00761|TRYP_PIG	NYVNWIQQTIAAN	767.886	2	15.3508	790.388	1	b	6	260.131	619.57	117.712	145.967	571.467	397.536	401.609	393.458		399.477	716.814	773.185	510.093	174.403		664.866	50.0174	290.164	87.5026		137.763	437.403	74.6132		200.826			227.969
sp|P00761|TRYP_PIG	NYVNWIQQTIAAN	767.886	2	15.3508	745.384	1	y	7	189.618	197.094	581.188	364.523	115.612	333.717	95.1466		491.928	279.784		348.378	628.886	117.274	48.8465	110.431	192.585	642.661	513.809		360.254	639.831	203.838	355.859	452.278	31.5539	103.243
sp|P00761|TRYP_PIG	NYVNWIQQTIAAN	767.886	2	15.3508	701.859	2	b	12					77.1635	123.659	30.75			77.1503	154.351	231.548	77.1123	115.777	77.1541	38.579	77.0876		115.688			89.5114
sp|P00761|TRYP_PIG	NYVNWIQQTIAAN	767.886	2	15.3508	677.304	1	b	5	493.09	657.874	129.98	472.455	575.975	326.244	82.8343	253.728		547.961	210.885	740.038		551.145	137.523	1102.16		30.3238	395.578	228.975	344.625	847.863	176.303	843.563	314.732	22.144		385.549
sp|P00761|TRYP_PIG	NYVNWIQQTIAAN	767.886	2	15.3508	377.182	1	b	3		180.838	273.522	572.897	549.503	719.582	89.3737	77.1485	268.263	62.8155	310.536	284.997	182.02	77.1596	279.273	254.878	103.876	819.763	98.5588	79.3368		340.765	77.0677	572.127	216.858	26.2247	26.2237
sp|P00761|TRYP_PIG	NYVNWIQQTIAAN	767.886	2	15.3508	767.886	2	y	13	115.613	30.3296	156.377		26.1934	237.612	77.0998	38.5434	115.725				66.7908	77.1814		38.5484	374.242	303.829	38.5695	66.8263	85.7158			417.36	186.719		38.5105	50.36
sp|P53189|SCW11_YEAST	SADAVSSDLTLIK	660.356	2	12.1298	876.504	1	y	8	211050	185582	203310	130114	184966	136784	94560.1	103449	115427	165407	78487.4	108638	15477.7	11194.5	17872.5	19243.2	85727.2	8124.53	32852.5	21228.7	540.829	24258.6	24822	101695	67870.6	28944.9	96353.4	14676.5
sp|P53189|SCW11_YEAST	SADAVSSDLTLIK	660.356	2	12.1298	975.572	1	y	9	73905.1	60947.1	69484.5	46126.8	63292.8	40466.1	36925	35282.9	39520.2	54680.4	30895.8	35872.8	5039.47	4361.44	5406.42	6343.16	31799	1556.09	11150	4959.45	151.229	8815.92	9196.25	32652.3	24639.4	9249.33	31844.3	4223.2
sp|P53189|SCW11_YEAST	SADAVSSDLTLIK	660.356	2	12.1298	789.472	1	y	7	39563.1	33665	36251.3	20715.8	33035.8	26244.7	19982.8	17172.3	23876.4	30283.9	13159	18614.7	1945.5	2156.69	3481.87	3200.75	18964.5	1291.91	6289.52	3692.53	206.967	3946.78	4223.62	16159.6	12331	5084.97	16932.2	2391.63
sp|P53189|SCW11_YEAST	SADAVSSDLTLIK	660.356	2	12.1298	1161.64	1	y	11	33645.5	28726.9	31425.4	21127.9	29249.5	23173.4	14549.4	17231.6	18642.5	27897.5	11987.5	18313.4	2950.15	1695.76	2672.13	2702.53	14604	1106.11	5417.72	2739.1	243.002	2915.36	5151.9	14838.7	8541.27	3128.36	14813.3	2346.18
sp|P53189|SCW11_YEAST	SADAVSSDLTLIK	660.356	2	12.1298	1046.61	1	y	10	25234.3	31098.3	24276.7	14397.2	20181.2	14809.8	12017.2	11602.9	15051.2	21000.7	9762.55	13051.4	1449.07	1284.55	2708.88	3018.81	10403.5	1075.54	4012.01	2415.14	178.949	2633.57	2950.43	10529.5	6878.36	3317.06	12662.6	1455.37
sp|P53189|SCW11_YEAST	SADAVSSDLTLIK	660.356	2	12.1298	702.44	1	y	6	10912.6		11271.7	6200.46	10101.6	7067.48	5766.04	5534.55	7171.34		4591.35	5318.6		686.648	1751.3	1068.01	4804.47		1659.13		284.905		1770.19	4987.41	3758	2067.52		718.862
sp|P53189|SCW11_YEAST	VYGTDC[PPa]NSFETVQPAAVK	667.319	3	10.8537	813.483	1	y	8	22055	17274.6	11506.9	9408.95	7305.02	7168.55	7624.14	6688.02	7631.07	12741.9	6267.55	11468.6	5401.86	4656.93	5426.52	5567.89	2791.03		641.783	573.155	1219.89	6761.62	3579.62	10479.3	6964.72	3429.25	8168.14	2525.44
sp|P53189|SCW11_YEAST	VYGTDC[PPa]NSFETVQPAAVK	667.319	3	10.8537	942.525	1	y	9	19001.1	12561.2	9332.73	7096.28	5541.89	6766.49	6989.07	5187.63	6330.64	8308.3	5429.35	8448.58	5063.41	4207.03	5279.53	4329.26	3078.2	308.396	839.455	988.375	1092.11	5320.14	3694.05	9336.98	6088.79	2497.64	6818.8	2822.54
sp|P53189|SCW11_YEAST	VYGTDC[PPa]NSFETVQPAAVK	667.319	3	10.8537	911.356	1	b	8	7201.38	4972.35	4051.99	3413.5	2871.88	2527.12	2751.57	2050.9	3242.63	4284.19	2540.79	4860.93	1607.58	1326.69	2215.83	2338.88	888.842	30.3208	129.578	259.241		3091.08	1733.8	3639.3	2829.17	648.736	2783.5	1322.84
sp|P53189|SCW11_YEAST	VYGTDC[PPa]NSFETVQPAAVK	667.319	3	10.8537	712.435	1	y	7	13450.5	9290.8	6797.48	5691.99	4017.64	3805.4	4118.62	4194.39	5487.34	7137.69	2894.12	7645.48	2890.61	3123.96	3729.25	2663.25	2548.27		672.199	205.331	942.278	3318.27	3411.08	7341.43	3914.74	2008.86	5627.88	2225.55
sp|P53189|SCW11_YEAST	VYGTDC[PPa]NSFETVQPAAVK	667.319	3	10.8537	1288.52	1	b	11	3294.43	2929.71	2439.34	2030.46	1207.06	1443.88	953.601	1470.72	1635.27	1840.27	1208.55	1446.32	799.549	676.114	1179.8	1092.88	459.454	115.731			231.354	891.652	1003.34	1793.75	818.874	293.883	1267.64	659.367
sp|P53189|SCW11_YEAST	VYGTDC[PPa]NSFETVQPAAVK	667.319	3	10.8537	1058.42	1	b	9	4035.03	2520.81	1989.91	1959.38	1428.47	1907.43	1590.04	1202.18	1613.77	2295.53	888.554	2578.74	906.319	825.165	1515.67	1497.08	690.984	77.1071	213.105		247.722	1540.37	1062.27	1879.13	1638.46	548.429	2100.66	1006.53
sp|P53189|SCW11_YEAST	LSEAGYSGQITTSEPPVSFENNPDLC[PPa]KK-[-1K]	985.462	3	12.4982	1424.65	1	b	14	6926.7	4954.93	4583.81	5869.9	3202.83	2947.92	4112.26	1932.23	2748.02	4309.21	2460.19	4292.47	1089	679.524	956.689	569.195	2537.17	154.275	385.375	38.5696		1456.86	481.401	4243.7	2130.79	1160.13	2937.62	501.466
sp|P53189|SCW11_YEAST	LSEAGYSGQITTSEPPVSFENNPDLC[PPa]KK-[-1K]	985.462	3	12.4982	1237.55	1	y	11	10557	9500.01	9052.75	7468.36	4837.02	4700.25	5608.83	4866.47	3885.05	5933.39	4209.94	5587.2	1197.56	1032.72	797.302	1068.81	3799.87	126.066	420.162	189.368	192.812	2278.88	817.734	6321.2	3655.16	1368.11	4400.63	651.603
sp|P53189|SCW11_YEAST	LSEAGYSGQITTSEPPVSFENNPDLC[PPa]KK-[-1K]	985.462	3	12.4982	1530.73	1	y	14	16311.1	11381.5	10805.8	8609.57	6743.91	5155.95	5853.59	6053.52	6195.01	8937.42	4889.65	7653.49	1532.03	1251.96	1186.49	1293.05	5004.74	270.033	575.199	343.652	38.579	2181.86	652.292	7908.55	3387.98	1452.86	6290.6	863.513
sp|P53189|SCW11_YEAST	LSEAGYSGQITTSEPPVSFENNPDLC[PPa]KK-[-1K]	985.462	3	12.4982	1006.48	1	b	10	5252.89	4809.59	5667.2	3650.67	3080.88	3121.18	3469.33	2429.74	1435.44	3142.91	1613.2	3129.77	821.793	304.909	569.15	1068.74	1641.32			231.381	77.1529	1246.32		3713.97	2549.65	754.056	2938.79	368.14
sp|P53189|SCW11_YEAST	LSEAGYSGQITTSEPPVSFENNPDLC[PPa]KK-[-1K]	985.462	3	12.4982	1150.52	1	y	10	5821.73	4842.6	4642.63	3152.85	2266.19	2788.53	2518.19	2241.33	2370.72	3285.75	2532.19	2895.93	573.941	692.776	482.802	708.327	1699.66		191.887	77.0825	115.732	854.582	349.552	4214.09	1694.8	895.642	2881.67	842.472
sp|P53189|SCW11_YEAST	LSEAGYSGQITTSEPPVSFENNPDLC[PPa]KK-[-1K]	985.462	3	12.4982	1433.67	1	y	13	8407.57	6213.59	6096.25	4854.98	4595.32	2582.43	3723.36	2970.17	3337.53	4964.45	2824.13	4516.59	566.227	930.003	953.792	859.107	2213.86	462.909	192.926	231.446	38.579	1323.9	536.54	3966.98	1951.34	913.242	3691.56	566.589
sp|P53189|SCW11_YEAST	KSDIDFVGINPHAYFDTSASAETAGTFVK	772.878	4	13.7408	852.446	1	y	8	8558.35	3558.64	5083.55	5320.88	6137.54	8112.76	3112.27	1787.4	2869.67	11176.1	2644.97	9353.39	562.572		22.144		4365.12	1116.31	259.333	77.1497			391.045	4520.26	1016.54	2759.29	3563.19	26.2298
sp|P53189|SCW11_YEAST	KSDIDFVGINPHAYFDTSASAETAGTFVK	772.878	4	13.7408	923.483	1	y	9	4715.65	1602.08	3486.03	2586.87	4294.72	3689.76	1632.95	817.808	1016.73	6099.59	3336.17	4060.95	1053.39		412.844	105.415	1858.84	551.539	212.474	154.221	301.237	320.131	22.1453	1797.56	462.096	1610.29		50.4212
sp|P53189|SCW11_YEAST	KSDIDFVGINPHAYFDTSASAETAGTFVK	772.878	4	13.7408	1010.52	1	y	10	5116.25	2576.65	1813.79	4658.81	3236.48	3071.71	1654.24	1028.31	1490.53	5442.74	2091.79	5278.38	596.638		70.8945	231.304	2595.28	621.951		209.259	66.7908	99.7087	22.3162	2103.29	764.49	1544.36	1601.64
sp|P53189|SCW11_YEAST	KSDIDFVGINPHAYFDTSASAETAGTFVK	772.878	4	13.7408	1004.48	2	b	18	870.024	442.64	409.067	1205.53	527.548	589.035	690.82		562.786	1676	341.289	1521.53	88.3823	224.289	70.9362	66.8096	655.04	661.795	192.79	340.397	88.9797	148.147	395.927	624.381			805.015
sp|P53189|SCW11_YEAST	KSDIDFVGINPHAYFDTSASAETAGTFVK	772.878	4	13.7408	1039.99	2	b	19	1047	642.471	533.091	1012.6	754.143	836.39	613.791	381.673	463.169	1375.5	498.07	1534.65		158.024		154.318	754.141	154.225		38.5746			77.1042	622.388	539.636	668.294
sp|P53189|SCW11_YEAST	KSDIDFVGINPHAYFDTSASAETAGTFVK	772.878	4	13.7408	1083.51	2	b	20	664.623	261.623	660.168	492.072	880.894	532.294		535.473	364.249	1495.26	388.82	2032.05		246.783		115.651		158.341	213.324	38.5791	38.574	47.3039	38.5037	438.111	86.6623	640.863		30.331
sp|P53189|SCW11_YEAST	AIAYSPYNDDGSC[PPa]K	787.843	2	9.4398	1069.43	1	y	9	144136	117892	129399	72998.5	107599	47470.2	55475.5	52845.9	71526.1	126399	56280.8	91757.5	39079	38520.7	58447.5	42103.8	40676.3	2525.98	9402.22	5372.86	6436.75	40017.1	28112.5	50320.5	133762	37969.2	102740	79601
sp|P53189|SCW11_YEAST	AIAYSPYNDDGSC[PPa]K	787.843	2	9.4398	1156.46	1	y	10	83876	64139.6	77704.7	39679.6	67664.8	28847.5	29022.6	32498.2	42106.5	66146.1	36062.7	46456.9	21816.7	23608.3	36218.2	23242.6	20098.8	1367.94	5400.88	4261.32	3807.14	22157.6	16436.2	30563.9	63796.2	18001.6	53608.6	45879.2
sp|P53189|SCW11_YEAST	AIAYSPYNDDGSC[PPa]K	787.843	2	9.4398	1390.56	1	y	12	20426.9	17223.8	17551.1	9402.3	10934.4	8310.34	7176.04	6247.75	10172.6	14024.8	5491.43	11542.1	3932.79	4156.18	7323.83	5375.49	5236.06	229.372	1472.68	1454.1	1021.79	6584.02	4151.7	8355.19	6344.43	2003.84	10112.1
sp|P53189|SCW11_YEAST	AIAYSPYNDDGSC[PPa]K	787.843	2	9.4398	1319.52	1	y	11	26159.9	18960	23270.5	12073	19051.9	7537.01	8720.8	8668.49	12853.1	21759.7	8699	14013	7781.21	5685.27	11891	7508.84	6279.27	390.702	2314.66	1086.39	1123.33	6803.88	4895.2	10114.7	22062.9	5876.49	14588	12829.7
sp|P53189|SCW11_YEAST	AIAYSPYNDDGSC[PPa]K	787.843	2	9.4398	972.373	1	y	8	15114.5	11276.8	13126	7636.53	12160	5622.23	5368.23	6415.14	8234.29	12657.4	5883.94	9132.85	3980.82	5011.13	6869.73	4355.03	4365.18	343.685	1782.88	1092.62	1160.2	4150.27	2984.27	5236.76	13843.8	2932.94	11613.5	7626.03
sp|P53189|SCW11_YEAST	AIAYSPYNDDGSC[PPa]K	787.843	2	9.4398	809.309	1	y	7	20933	17029.3	16967.1	10222.7	15530.9	6517.65	7127.72	8199.27	10505.6	17832.9	6768.14	13145.7	5727.9	5811.64	7774.39	4498.51	4469.64	668.341	1914.13	841.577	1223.6	5805.9	4033.46	8106.31	17957.3	4451.43	13917.2	11619
sp|P53189|SCW11_YEAST	LSEAGYSGQITTSEPPVSFENNPDLC[PPa]KK	1028.16	3	11.7068	1188.08	2	y	21	575.113	612.22	621.386	606.661	424.316	343.661	417.33	347.153	270.026	495.887	479.291	499.026	38.574	77.1509	77.1585	77.1667	270.045	115.754				38.5845	115.728	603.664	475.439	77.1567	266.531	77.1553
sp|P53189|SCW11_YEAST	LSEAGYSGQITTSEPPVSFENNPDLC[PPa]KK	1028.16	3	11.7068	1231.6	2	y	22	1692.53	982.558	1166.75	899.512	948.782	832.526	779.106	747.568	521.13	1323.76	998.681	1093.09	38.4787	306.576	322.318		490.176	77.1659	38.5857	38.574	73.4548	143.569	38.5746	938.545	423.955	497.974	784.318
sp|P53189|SCW11_YEAST	LSEAGYSGQITTSEPPVSFENNPDLC[PPa]KK	1028.16	3	11.7068	1341.64	2	y	24	1303.56	540.381	901.213	872.336	495.943	575.585	536.562	419.34	308.507	823.079	420.822	872.53	113.638		152.547	154.32	420.857		38.5806	77.1479	38.574	349.074	77.1613	889.839	687.416	189.395	562.946	181.531
sp|P53189|SCW11_YEAST	LSEAGYSGQITTSEPPVSFENNPDLC[PPa]KK	1028.16	3	11.7068	1365.65	1	y	11	3740.66	2259.31	3029.1	2106.07	2195.63	1378.28	1876.88	1261.3	1705.92	2010.57	1571.64	1681.03		385.802	916.757	498.014	869.737	231.491	77.1615	192.839	38.5689		349.247	1897.81	976.835	578.641	1406.58	270.039
sp|P53189|SCW11_YEAST	LSEAGYSGQITTSEPPVSFENNPDLC[PPa]KK	1028.16	3	11.7068	1095.54	2	y	19	928.525	685.76	841.558	766.821	578.534	581.625	330.605	231.434	525.466	396.592	369.102	566.536	71.2868		249.523		198.497		8.59433		308.605	176.284	154.313	358.058	417.707	231.461	772.268	294.198
sp|P53189|SCW11_YEAST	LSEAGYSGQITTSEPPVSFENNPDLC[PPa]KK	1028.16	3	11.7068	1424.65	1	b	14	743.307	1612.19	615.745	1030.57	766.385	696.382	676.266	308.634	312.934	562.379	385.703	729.426	74.591	77.1629	115.738	270.034			154.342			192.856	192.885	629.018	750.503	89.1739	584.838
sp|P53189|SCW11_YEAST	IRVYGTDC[PPa]NSFETVQPAAVK	757.048	3	10.9754	805.42	1	b	7	9626.77	6394.59	3734.78	4557.03	5072.24	4485.89	4594.33	2175.64	4108.72	6961.21	3591.22	4250.31	6291.45	5585.66	4471.49	3798.83	1065.43	395.722		738.194	978.439	2584.08	1128.04	4124.85	3086.94	3518.27	9430.61	2780.04
sp|P53189|SCW11_YEAST	IRVYGTDC[PPa]NSFETVQPAAVK	757.048	3	10.9754	942.525	1	y	9	7768	4976.57	3187.91	4592.13	4522.25	4539.68	5150.56	1510.09	3614.07	6990.85	3652.89	4206.58	5353.96	5714.9	4147.67	2942.55	1001.84	192.897	385.787	270.034	654.789	2251.27	1260.26	3875.13	1918.14	3743.66	9515.36	2946.71
sp|P53189|SCW11_YEAST	IRVYGTDC[PPa]NSFETVQPAAVK	757.048	3	10.9754	813.483	1	y	8	7977.13	6103.95	2247.54	4979.24	3461.36	5310.6	4423.84	1962.19	4300.91	7032.5	3814.8	4198.69	5907.47	5086.93	4317.61	3934.01	1209.45	231.472	115.73	473.552		2477.78	722.11	3595.3	2049.32	2682.39	8680.75	2262.31
sp|P53189|SCW11_YEAST	IRVYGTDC[PPa]NSFETVQPAAVK	757.048	3	10.9754	1089.59	1	y	10	4929.13	2030.12	1487.86	2849.82	2258.98	1982.77	2694.39	990.091	2160.31	3145.69	1745.8	1998.47	3120.71	2762.49	2770.87	1277.58	420.818	38.579	109.408	316.456	448.727	1138.46	451.201	2391.85	1112.2	1340.03	5330.27	1830.69
sp|P53189|SCW11_YEAST	IRVYGTDC[PPa]NSFETVQPAAVK	757.048	3	10.9754	1093.51	1	b	9	2426.41	1928.82	1073.61	1909.09	1432.17	1600.96	1637.25	975.456	1598.28	2554.23	821.625	1636.46	2257.05	1892.23	1716.57	1311.78			115.663			691.716	541.645	844.467	749.722	960.242	3062.62	845.852
sp|P53189|SCW11_YEAST	IRVYGTDC[PPa]NSFETVQPAAVK	757.048	3	10.9754	1180.54	1	b	10	2820.62	2936.39	1457.47	1813.02	1660.69	1440.22	1497.67	662.641	1466.99	2050.42	1094.89	1363.26	2087.33	1460.95	1611.22	1096.12		115.742		154.24			735.941	1360.56	1115.04	1329.49	3786.43	1234.67
sp|P53189|SCW11_YEAST	AIAYSPYNDDGSC[PPa]KSADAVSSDLTLIK	959.127	3	12.6857	1185.56	2	y	22	2564.51	1797	1127.93	1212.21	3009.01	1288.16	3070.83	880.606	824.991	2657.43	1451.59	1151.52	1483.7	598.984	838.319	343.618	266.348	231.4	38.5733	38.5913		380.367	442.081	1043.54	632.399	1515.09	3088.98	205.48
sp|P53189|SCW11_YEAST	AIAYSPYNDDGSC[PPa]KSADAVSSDLTLIK	959.127	3	12.6857	1229.08	2	y	23	2223.45	1450.4	1257.04		2053.65	646.714	1971.9	411.996	719.011	899.78	861.502	1153.58	713.669	231.269	375.467	214.856	150.764	38.5791	49.3352		77.1529	115.744	38.5884	696.411	443.323	1096.42	1721.79
sp|P53189|SCW11_YEAST	AIAYSPYNDDGSC[PPa]KSADAVSSDLTLIK	959.127	3	12.6857	1310.61	2	y	24		345.075	625.269	269.801	898.247	176.272	808.761		284.836	758.128	346.934	388.352		704.353	218.647		92.7246		38.5701	73.6794		346.838	38.5032	454.156		1105.1	1413.98	38.5746
sp|P53189|SCW11_YEAST	AIAYSPYNDDGSC[PPa]KSADAVSSDLTLIK	959.127	3	12.6857	1346.13	2	y	25	748.622	466.295	343.711	382.266	1027.57	157.049	988.662	192.918	77.1718	571.609	231.472	462.906	115.731	150.806	150.774	154.3		38.5275			38.5784	38.5752	32.202	347.287	228.294	532.999	799.632
sp|P53189|SCW11_YEAST	AIAYSPYNDDGSC[PPa]KSADAVSSDLTLIK	959.127	3	12.6857	1046.61	1	y	10	1176.64	599.257	343.698	597.991	1260.9	571.636	986.877	192.912		820.185	308.622	634.955	424.356	154.32		38.5687	115.738	38.5746		192.922	115.62	115.733	308.63	295.518	231.299	681.666	1112.02
sp|P53189|SCW11_YEAST	AIAYSPYNDDGSC[PPa]KSADAVSSDLTLIK	959.127	3	12.6857	975.572	1	y	9	986.769		715.966	500.111	1397.11	333.722	1260.14	269.733				803.644	621.758	245.652		77.1541		38.5122	385.74		30.3118	693.387		303.745	269.88	511.433	484.452	154.093
sp|P53189|SCW11_YEAST	AIAYSPYNDDGSC[PPa]KSADAVSSDLTL	878.734	3	11.7032	1000.44	2	b	19	497.677	179.094	499.256		753.321	200.8	566.609	196.314	235.019	231.66	675.036	46.328	1443.21	932.832	897.861		30.311	38.5739	131.668		107.455					101.691		77.129
sp|P53189|SCW11_YEAST	AIAYSPYNDDGSC[PPa]KSADAVSSDLTL	878.734	3	11.7032	1201.53	2	b	23	443.257	979.308	198.174	166.64			327.619	123.178	321.369		152.158	25.2396	677.383	688.609	1427.67		248.867	77.1592	38.569	188.251	154.278	339.265	462.03	134.936		77.1535	154.248	174.324
sp|P53189|SCW11_YEAST	AIAYSPYNDDGSC[PPa]KSADAVSSDLTL	878.734	3	11.7032	1144.98	2	b	22		112.204	38.579	38.574	38.5746	79.8256	154.31		38.5827	270.036	38.5592	38.5795	690.884	645.265	810.92		38.574	38.5752	38.569		38.5913	77.1653		154.311	192.903	38.5752	76.3282	52.1292
sp|P53189|SCW11_YEAST	AIAYSPYNDDGSC[PPa]KSADAVSSDLTL	878.734	3	11.7032	1252.05	2	b	24		38.5746			77.1491	38.574	38.5707	77.1635	115.737	77.1236	38.5801	38.5746	154.316			38.5835	38.5746					38.5739	77.1585	68.9394	38.5845		38.574	38.579
sp|P53189|SCW11_YEAST	AIAYSPYNDDGSC[PPa]KSADAVSSDLTL	878.734	3	11.7032	1108.49	2	y	21	234.614		290.525	52.4393				123.161	697.542		89.1451	479.955		293.943	647.843	70.8899	52.6346			77.1279	1111.1	249.823	202.173	332.08	520.501		184.832	436.449
sp|P53189|SCW11_YEAST	AIAYSPYNDDGSC[PPa]KSADAVSSDLTL	878.734	3	11.7032	1064.97	2	y	20		37.922	38.579	77.1307	77.1491	164.675	38.5758	38.5796	77.1573		38.584	38.5746	192.877	154.297	266.538	115.736	38.5478	38.5803	38.569		110.799	38.5751	38.5839	38.5413	115.712			16.9374
sp|P53189|SCW11_YEAST	SKLSEAGYSGQITTSEPPVSFENNPDLC[PPa]K	1057.17	3	11.816	1530.73	1	y	13	6594.19	3798.71	3584.68	4922.37	3639.05	3230.18	2883.48	1054.08	2808.96	5169.25	2869.01	2682.12	77.1536	726.01	497.865	824.991	928.749	234.251	192.87	154.296	218.241	308.497	253.825	3452.76	1214.31	1412	4779.32	607.731
sp|P53189|SCW11_YEAST	SKLSEAGYSGQITTSEPPVSFENNPDLC[PPa]K	1057.17	3	11.816	1433.67	1	y	12	2264.21	1216.62	1146.09	1435.32	1229.75	1088.45	1152.6		1099.51	1348.12	838.043	919.27	156.359	317.355	422.876	324.55	384.316	38.5695	347.171	112.216	272.313	150.898		755.925		266.523	1213.32	115.733
sp|P53189|SCW11_YEAST	SKLSEAGYSGQITTSEPPVSFENNPDLC[PPa]K	1057.17	3	11.816	1150.52	1	y	9	1487.02	959.055	536.531	881.848	443.383	754.655	459.394	347.148	570.332	810.118	575.081	302.751					385.768	149.918		38.574		103.291		485.453	344.234	189.369	706.404	115.739
sp|P53189|SCW11_YEAST	SKLSEAGYSGQITTSEPPVSFENNPDLC[PPa]K	1057.17	3	11.816	1237.55	1	y	10	2607.38	1677.04	2075.41	1681.99	1171.49	1658.93	1385.6	790.015	907.423	1714.61	1017.18	1196.15	77.0875	448.503	497.854	382.235	578.503			154.296		269.507	270.027	946.526	716.965	509.441	1589.77
sp|P53189|SCW11_YEAST	SKLSEAGYSGQITTSEPPVSFENNPDLC[PPa]K	1057.17	3	11.816	1221.61	1	b	12	1826.76	1153.38	615.27	1331.11	729.119	782.461	887.68	488.882	820.904	1558.15	1367.05	902.424		504.159	192.692	154.297	489.513		91.0276		192.928		353.997	787.874	576.59	239.67	1061.66	418.951
sp|P53189|SCW11_YEAST	SKLSEAGYSGQITTSEPPVSFENNPDLC[PPa]K	1057.17	3	11.816	1510.74	1	b	15	501.478	294.815			362.838	383.667	231.449	154.32					154.292		38.4969	38.574	77.144	38.5458		38.574		76.9972	115.738		79.2122	38.5746
sp|P53189|SCW11_YEAST	SDIDFVGINPHAYFDTSASAETAGTFVK	987.47	3	14.5044	1142.55	2	y	22	1561.51	94.4978	489.781		1227.99	623.825	38.579	216.022	253.133	1659.59	730.659	1690.03	115.734	289.902	26.2284	38.5833	1240.07	305.12	77.1436			30.3048	279.23	166.692		734.372	361.71
sp|P53189|SCW11_YEAST	SDIDFVGINPHAYFDTSASAETAGTFVK	987.47	3	14.5044	1081.55	1	y	11	588.325	283.799	387.895	393.357	653.295	554.203	752.105	30.3208	588.941	1370.59	822.108	1073.7	115.59	132.645	107.631	38.574	596.947		28.3066	77.1523	38.5839	48.0485	115.734		147.618	968.58	815.29	606.71
sp|P53189|SCW11_YEAST	SDIDFVGINPHAYFDTSASAETAGTFVK	987.47	3	14.5044	1000.47	2	y	19	769.282	1560.87	319.06	586.695	307.921	549.711	315.278	148.13	99.3648	459.452	241.106	327.683	123.989	148.286	1379.97	315.975					129.489				287.461		366.878	115.742
sp|P53189|SCW11_YEAST	SDIDFVGINPHAYFDTSASAETAGTFVK	987.47	3	14.5044	1384.66	1	y	14	541.687		271.895	1430.31		567.083			145.359	847.994	346.736	876.334		77.0015	38.5281	29.9355	341.728	115.725	241.304	115.727	30.3296	435.791	385.623	132.334	125.328	501.23		34.1665
sp|P53189|SCW11_YEAST	SDIDFVGINPHAYFDTSASAETAGTFVK	987.47	3	14.5044	1192.08	2	y	23	780.121	38.574	358.795		308.628	231.474	38.579	77.1554	283.296	951.863	154.306	660.306	77.1083	77.1491	38.579	38.579	385.745	115.725	38.5778		38.5839		38.5758	192.913	77.1635	431.111	192.897
sp|P53189|SCW11_YEAST	SDIDFVGINPHAYFDTSASAETAGTFVK	987.47	3	14.5044	1168.58	1	y	12	883.26	70.3524	568.391	154.157	1718.59		139.825	185.564	98.3567	1443.22	292.569	721.665	30.3296	77.118	231.276	115.683	364.925	143.262	38.5696	77.1491		26.2197				180.534
sp|P53189|SCW11_YEAST	SKLSEAGYSGQITTSEPPVSFENNPDLC[PPa]KK	825.154	4	11.1923	1039	2	y	18	1267.36	917.03	673.178	645.558	1326.28	1102.49	680.033	420.913	641.022	1466.01	1202.71	607.687	266.577		308.721	498.161	190.781		115.757	38.5907		235.597	77.1552		382.311	307.207	950.227	231.522
sp|P53189|SCW11_YEAST	SKLSEAGYSGQITTSEPPVSFENNPDLC[PPa]KK	825.154	4	11.1923	988.475	2	y	17	1874.68	1513.27	1347.69	885.747	800.488	1027.15	719.448		766.712	736.776	942.626	796.15	664.964				458.014	79.1641			99.194	836.791		386.867	1006.33	496.068	1029.38	398.834
sp|P53189|SCW11_YEAST	SKLSEAGYSGQITTSEPPVSFENNPDLC[PPa]KK	825.154	4	11.1923	1221.61	1	b	12	1281.06	990.407	751.497	866.499		1199.93	804.207	539.999	388.694	1195.74	477.336	650.601			536.511	117.818	193.06			38.5907	115.612		307.718	614.519		243.038	910.461	349.335
sp|P53189|SCW11_YEAST	SKLSEAGYSGQITTSEPPVSFENNPDLC[PPa]KK	825.154	4	11.1923	937.951	2	y	16	675.508	748.143	247.077	567.992	1124.43	417.085	329.459	263.08	305.211	848.339	498.165	573.211	154.323	238.389	417.42			77.1641	154.336		38.5752		38.5502	304.443	115.722	154.362	665.839
sp|P53189|SCW11_YEAST	SKLSEAGYSGQITTSEPPVSFENNPDLC[PPa]KK	825.154	4	11.1923	894.435	2	y	15	665.161	785.221	515.481	326.543	401.112	465.059	629.153	105.328	312.254		795.641	576.41	341.519	655.276	544.227		223.64	231.332	192.922	192.945		411.346		708.489		298.462	271.592
sp|P53189|SCW11_YEAST	SKLSEAGYSGQITTSEPPVSFENNPDLC[PPa]KK	825.154	4	11.1923	1108.53	1	b	11	3127.48	1802.85	1561.08	2139.16	1963.99	2428.97	2111.8	955.87	1685.59	3659.53	1138.77	1789.83	1062.67	347.173	659.521	424.334	574.951	121.079	38.5851		26.0581	552.924	736.994		786.217	948.606	2918.38	347.13
sp|P53189|SCW11_YEAST	GQVELIQGVC[PPa]GTSNVF	861.43	2	14.6116	924.515	1	b	9	3202.01	2636.2	1648.82	1895.22	1520.63	1347.41	1215.14	337.887	1234.21	1420.2	1374.06	2039.87			26.2192	348.188	30.3208	231.447	238.041	77.1523	152.802		154.306	2014.4		365.84	38.5784	38.5845
sp|P53189|SCW11_YEAST	GQVELIQGVC[PPa]GTSNVF	861.43	2	14.6116	1082.49	1	y	10	2529.17	1365.5	1566.15	1104.95	1238.21	863.759	1364.77	464.147	803.387	1668.74	1374.11	1006.06	25.223	190.807	30.3208	869.225	26.2215	154.261	154.041	38.5784			38.574	2323.1	356.9	663.204		137.785
sp|P53189|SCW11_YEAST	GQVELIQGVC[PPa]GTSNVF	861.43	2	14.6116	954.435	1	y	9	940.052	594.844	762.395	1001.57	829.916	356.797	783.087		298.81	783.511	288.316	716.204	97.1217		184.851	158.742	28.5999	154.256	77.041		287.173	448.994		1321.8	373.124	333.547	103.053	89.7294
sp|P53189|SCW11_YEAST	GQVELIQGVC[PPa]GTSNVF	861.43	2	14.6116	1195.58	1	y	11	606.296			861.322	582.011	369.315	813.279	280.199	207.474	672.597	720.229	739.466		115.673	131.588	38.5318	213.367	306.55			283.675	122.178	112.2	349.64	1038.21		95.0878	173.56
sp|P53189|SCW11_YEAST	GQVELIQGVC[PPa]GTSNVF	861.43	2	14.6116	1098.56	1	b	10	856.39	462.769	571.729	370.004	785.644	410.902	540.007		427.721	626.42	648.551	896.804	30.3181			157.762	26.2197	154.307	192.881	77.1079	636.746	282.874	77.1479	821.609	114.785	251.41	178.296	306.542
sp|P53189|SCW11_YEAST	GQVELIQGVC[PPa]GTSNVF	861.43	2	14.6116	1308.66	1	y	12	471.125	189.498		448.448	154.463		218.501	38.5333		451.05	389.372	717.59		77.1591	38.5649	38.5689	30.2903	77.1485		77.1523	519.468	77.0234	77.1535	411.445	128.239	231.45	97.3246	38.5895
sp|P53189|SCW11_YEAST	SADAVSSDLTL	539.767	2	12.664	846.384	1	b	9	3062.49	2100.2	2387.17	1646.15	1932.97	1458.5	1173.36	1252.35	1958.2	1719.32	990.714	1752.26	2406.19	2554.79	3541.11	2662.87	234.622	260.113	30.3194		127.067	1802.14	745.025	1617.39	2053.33	832.781	2882.57	1501.6
sp|P53189|SCW11_YEAST	SADAVSSDLTL	539.767	2	12.664	635.325	1	y	6	6445.26	6286.74	5785.32	4452.45	3487.9	3963.3	3638.01	3307.41	5765.37	8283.2	3580.66	4252.53	3911.67	5453.16	10073.4	5555.29		801.412	38.544	60.6478		3807.34	1915.03	4041.09	4850.62	2355.32	5133.63	3540.2
sp|P53189|SCW11_YEAST	SADAVSSDLTL	539.767	2	12.664	733.3	1	b	8	1888	1788.94	2318.28	1391.42	1458.07	1355.15	290.774	1119.36	861.868	1978.03	688.075	1096.4	1890.79	1861	2325.43	1791.35	66.7567	264.532	170.264	127.325	482.844	1889.38	1112.36	1511.49	1722.98	474.34	1514.36	830.776
sp|P53189|SCW11_YEAST	SADAVSSDLTL	539.767	2	12.664	444.209	1	b	5	6460.98	4979.18	6443.31	3741.79	3082.36	2312.66	2084.9	3362.04	3971.63	6855.11	2233.86	3969.01	4575.21	3722.93	7044.25	5396.86	254.873		86.9909	160.606	81.3709	3352.28	2216.78	3476.82	2984.75	1503.39	3957.39	2473.57
sp|P53189|SCW11_YEAST	SADAVSSDLTL	539.767	2	12.664	474.219	2	b	10	1237.31		1134.34	325.627	728.245	814.203	266.241			1006.91	760.962		1211.99	1035.13	1872.25	427.691	464.423	379.606	52.4495		248.695	1306.85	811.404	376.113		232.956	770.229	619.129
sp|P53189|SCW11_YEAST	SADAVSSDLTL	539.767	2	12.664	403.219	2	y	8	859.203	334.396					223.057					133.062	200.862	311.142			114.208	150.518	168.09	30.3208	526.16			304.345		169.307
sp|P53189|SCW11_YEAST	IQGVC[PPa]GTSNVF	598.292	2	12.0567	931.43	1	b	9		3683.98	4816.31	3250.64	2261.24		2628.32		1975.74	3054.42		3936.41	5186.14		4034.87	2948.68	82.0377	382.089	52.5079	134.919	821.495	1539.85	2148.53	3693.05	237.601	1991	3873.21	123.785
sp|P53189|SCW11_YEAST	IQGVC[PPa]GTSNVF	598.292	2	12.0567	730.355	1	b	7	299.795	480.5	1825.01	2074	976.581	2003.22		934.354	1015.09	1376.6	780.04		1342.61	124.144		621.535		522.385	82.8164	204.187	100.87	344.363		1509.74	201.73	531.082	1218.6	1048.78
sp|P53189|SCW11_YEAST	IQGVC[PPa]GTSNVF	598.292	2	12.0567	1030.5	1	b	10	235.167	1708.72	2827.33	2996.17	1328.6	203.09	1543.07	76.6402	2280.82	2958.68	26.9814	2806.25	4861.36	234.897	5113.76	2002.66	77.0175	371.866	80.1031	503.57	481.672		1458.07	3734.37	515.882	2014.21	3085.8	55.5675
sp|P53189|SCW11_YEAST	IQGVC[PPa]GTSNVF	598.292	2	12.0567	624.299	1	y	6	131.155			356.429			492.063	109.729		1021.8	161.621	717.507	1003.13		1705.07			731.839	70.9093			245.399	385.295		130.328	915.475	785.739	611.858
sp|P53189|SCW11_YEAST	IQGVC[PPa]GTSNVF	598.292	2	12.0567	629.308	1	b	6	201.624		2417.68			182.829		1192.41			355.661			1065.72		758.782	353.632	785.467		282.007	456.125	504.825	699.033	2349.42	334.158	606.371	1420.8	595.847
sp|P53189|SCW11_YEAST	IQGVC[PPa]GTSNVF	598.292	2	12.0567	515.753	2	b	10		1473.66	2167.66	1838.86	1217.74		1038.47			2599.38	159.887	2634.16	2895.92	26.2291	3331.47	1600.23	26.2222	303.92	158.394	192.764	378.548	135.978	685.225	2537.03	36.5113	1148.16	2616.72	97.0821
sp|P53189|SCW11_YEAST	ITVGNEAINN[Dea]GWC[PPa]SVSDLISK	764.711	3	15.8151	848.472	1	y	8	4236.98	498.951	2788.89	2952.22		30.315	2089.03	842.246	945.001	2691.94	2693.67	2756.06	5637.57	376.85	4042.76	2484.6	1181.17	347.146	154.242	38.574	225.983		1158.44	4068.92	2049.98	764.356		822.888
sp|P53189|SCW11_YEAST	ITVGNEAINN[Dea]GWC[PPa]SVSDLISK	764.711	3	15.8151	1022.52	1	y	9	4471	372.859	2656.32	3448.06	56.5279		845.074	1145.59	550.793	2615.64	1810.61	2575.85		764.117	2842.17	2736.17	526.761	72.6415	326.481	137.779	46.5083		918.232	3860.53	1652.23	375.149	649.662	956.613
sp|P53189|SCW11_YEAST	ITVGNEAINN[Dea]GWC[PPa]SVSDLISK	764.711	3	15.8151	1270.61	1	b	12	516.464	119.522	988.447	309.199	38.5286	24.1869		320.277		810.127		588.746	613.4	38.5434	952.694	541.642	141.861	77.1405	115.724	38.574	95.1155	24.1888	347.187	75.3445	607.227		290.628	269.967
sp|P53189|SCW11_YEAST	ITVGNEAINN[Dea]GWC[PPa]SVSDLISK	764.711	3	15.8151	798.436	1	b	8	1764.6	124.623	836.368		30.315	87.0565		377.802	385.7	138.079	892.598	1227.71	1161.08	225.714	361.026	815.161	275.222	308.652			542.477	104.808	455.437	1125.26	187.318	539.092	276.301	385.729
sp|P53189|SCW11_YEAST	ITVGNEAINN[Dea]GWC[PPa]SVSDLISK	764.711	3	15.8151	859.396	2	b	16	118.89	460.178				168.14	347.071	45.1951			26.2247			659.737			77.7701	192.823	88.2695	38.5078	38.5121
sp|P53189|SCW11_YEAST	ITVGNEAINN[Dea]GWC[PPa]SVSDLISK	764.711	3	15.8151	912.479	1	b	9	1134.03	265.635	617.697	692.205		107.869		312.333	251.365	557.384	239.523	1534.43	856.157	434.808	247.443	643.634	52.4591	154.171	38.5237	77.1485	547.956	53.9684	182.3	1408.54		935.484	192.631	420.784
sp|P53189|SCW11_YEAST	ITVGNEAINNGWC[PPa]SVSDLISK	764.383	3	17.7603	1022.52	1	y	9	4471	738.722	2656.32	287.337		71.8523	845.074	1145.59	901.489	2615.64	1810.61	1471.28		2704.77	2842.17		30.3208	1062.51		582.535	92.4648	1918.79	918.232	3860.53	513.99	1024.24	3027.25	956.613
sp|P53189|SCW11_YEAST	ITVGNEAINNGWC[PPa]SVSDLISK	764.383	3	17.7603	848.472	1	y	8	4236.98	479.178	2788.89		23.133		2089.03	842.246		2691.94	2693.67	1332.37	132.456	2209.62	4042.76	77.1028	26.2197	38.579	38.5702	38.579	344.155	2652.76	1158.44	4068.92	759.339	640.686	5036.83	822.888
sp|P53189|SCW11_YEAST	ITVGNEAINNGWC[PPa]SVSDLISK	764.383	3	17.7603	1208.6	1	y	10	473.153		115.609	141.57	57.913		398.586	154.256	340.952	278.149	192.757	115.69	719.687	231.355	231.414	68.9227	38.5395	784.077	77.0926	269.919	792.059	388.898	192.866	798.357	102.122		536.505	154.182
sp|P53189|SCW11_YEAST	ITVGNEAINNGWC[PPa]SVSDLISK	764.383	3	17.7603	662.372	1	y	6	2184.94	268.298	687.413	769.67		26.2235		1001.09		1394.61	3000.16	465.862	181.379	2434.69	1531.12	70.9269		298.397	103.305	38.579	289.142	1575.48	652.209	2122.98		791.965	2842.77
sp|P53189|SCW11_YEAST	ITVGNEAINNGWC[PPa]SVSDLISK	764.383	3	17.7603	542.275	2	b	11		179.999	197.299	157.129	93.0768	78.6856		39.5919		272.226	155.743			342.564	219.527	41.5542		444.256	117.564	38.5141	248.69	705.682	50.4748	370.102	213.7
sp|P53189|SCW11_YEAST	ITVGNEAINNGWC[PPa]SVSDLISK	764.383	3	17.7603	575.34	1	y	5		202.571	828.795	411.968	58.9148	66.8005		481.652	259.283	884.855		189.262		548.321	338.761		26.2236	115.661	281.884	14.5453	877.988		206.69	1062.23			327.41	306.595
sp|P53189|SCW11_YEAST	AIAYSPYNDDGSCK	752.325	2	9.56557	998.388	1	y	9	2112.84	1551.88		954.362	9969.33	17636.3	2605.02	3674.33	7688.49	4599.79	1109.37	52.4295	89.7684	231.444	77.0473		262.898		844.479	136.971		465.182	38.5844	152.086	4259.61	2007.04		1313.66
sp|P53189|SCW11_YEAST	AIAYSPYNDDGSCK	752.325	2	9.56557	1085.42	1	y	10	1131.02	1471.99		758.275	5358.81	10810.6	1806.42	2442.01	5616.57	3528.59	870.585		38.5411		30.3252	267.973	37.0057	145.261	459.278	38.5788	121.787	338.352		261.451	2317.03	1175.36	267.74
sp|P53189|SCW11_YEAST	AIAYSPYNDDGSCK	752.325	2	9.56557	1319.52	1	y	12	734.628	687.277	304.3		1670.08	3799.6	665.461	499.653	2055.95	800.128	304.795		189.134			154.231	231.277	154.297	231.429	77.1491	347.174	190.797	115.029	142.767	169.542	192.87	148.258
sp|P53189|SCW11_YEAST	AIAYSPYNDDGSCK	752.325	2	9.56557	506.261	1	b	5			1198.51		1282.68	2070.15			1341.25	620.177		96.4768	546.929		547.128	347.888	48.3554	417.29		347.214	259.028	708.314		978.569	302.393		1476.15
sp|P53189|SCW11_YEAST	AIAYSPYNDDGSCK	752.325	2	9.56557	660.264	2	y	12	871.615		421.875	334.991	775.395	1597.14	770.831	647.446	492.361		801.958		588.424	270.715		122.571	800.25	92.9046	134.43		705.31	984.076	596.351	1000.49	683.61	70.274	661.665	1216.92
sp|P53189|SCW11_YEAST	AIAYSPYNDDGSCK	752.325	2	9.56557	419.229	1	b	4	755.169		1467.54	1014.13	614.071	1806.81		614.817	1284.38	1438.98	245.317	77.1479	63.8332	381.819	152.259	282.663	112.289	256.556		81.0013	103.238	598.414	38.5946	93.7245		536.529	203.526	668.709
sp|P53189|SCW11_YEAST	ITVGNEAIN[Dea]N[Dea]GWC[PPa]SVSDLISK	765.039	3	14.8232	848.472	1	y	8	4236.98	2579.21	2788.89		1324.98		128.738	842.246	945.001	2691.94	2693.67	2756.06	60.6358	2209.62	4042.76	2484.6	1181.17	140.098	38.5795		38.5833	739.934	1158.44	4068.92	2049.98	640.686	52.3833	38.5231
sp|P53189|SCW11_YEAST	ITVGNEAIN[Dea]N[Dea]GWC[PPa]SVSDLISK	765.039	3	14.8232	1022.52	1	y	9	4471	2762.83	2656.32	279.501	1188.43	242.687		1145.59	550.793	2615.64	1810.61	2575.85		2704.77	2842.17	2736.17	526.761	30.3296		59.5671		985.628	918.232	3860.53	1652.23	1132.08	170.023	38.5027
sp|P53189|SCW11_YEAST	ITVGNEAIN[Dea]N[Dea]GWC[PPa]SVSDLISK	765.039	3	14.8232	1495.67	1	y	13	212.602	154.296		77.1853	154.297	230.033	154.235	38.574	154.232		115.727	229.4	38.5751	231.46		115.722	156.792		38.5795		38.5833	38.5446		385.795				77.1123
sp|P53189|SCW11_YEAST	ITVGNEAIN[Dea]N[Dea]GWC[PPa]SVSDLISK	765.039	3	14.8232	798.436	1	b	8	1764.6		836.368	26.2264		181.63		377.802	385.7	138.079	892.598	1227.71	60.6448	422.26	361.026	815.161	275.222	38.5839	105.099	38.5901			455.437	1125.26	187.318		401.425	76.0084
sp|P53189|SCW11_YEAST	ITVGNEAIN[Dea]N[Dea]GWC[PPa]SVSDLISK	765.039	3	14.8232	662.372	1	y	6	2184.94	1652.19	687.413	781.181	319.218	38.4981		1001.09	988.824	1394.61	3000.16	1921.82	200.402	2434.69	1531.12	1008.02	461.839			101.777	54.1539	705.32	652.209	2122.98	1425.76	791.965	68.8852	38.5373
sp|P53189|SCW11_YEAST	ITVGNEAIN[Dea]N[Dea]GWC[PPa]SVSDLISK	765.039	3	14.8232	685.352	1	b	7				444.337	267.234		139.8	545.406			2294.72			388.458		725.208	318.154	299.227	26.2168		38.5324		748.193				227.941	62.9033
sp|Q03180|PIR3_YEAST	STAAAVSQIT[1HF]D[Oxi]GQVQAAK	690.674	3	11.9008	701.394	1	y	7	143.222	810.071	3973.18			443.331		232.999	12468.4	20148.3	3512.4	6931.94	324.229	263.712	326.058		8622.77	1181.02	1702.1	155.854	167.929	84.1645		2147.19	762.551	1446.22	4165.99	52.4573
sp|Q03180|PIR3_YEAST	STAAAVSQIT[1HF]D[Oxi]GQVQAAK	690.674	3	11.9008	829.441	1	b	9			412.109	30.315	26.2285	509.58	201.489	323.535	5508.4	11091.6	2084.58	5260.97	427.91	555.508	696.333		526.277	156.24		112.24	84.9498	58.6422	226.011	571.265				241.711
sp|Q03180|PIR3_YEAST	STAAAVSQIT[1HF]D[Oxi]GQVQAAK	690.674	3	11.9008	716.357	1	b	8	188.906	604.158		270.204	270.387	558.634	417.65	771.702	4403.21	6824.72	2091.72	3240.27	883	709.953	1011.8	249.637			282.281	133.672	205.104	138.847	144.508	1045.77	188.623			268.99
sp|Q03180|PIR3_YEAST	STAAAVSQIT[1HF]D[Oxi]GQVQAAK	690.674	3	11.9008	402.198	1	b	5	103.325		509.459	35.2638		217.213	180.74	238.75	5900.51	8526.38	1992.17	4318.96	711.644	223.807	782.286	88.9112	540.557		209.087	79.2179		263.076	287.395	1460.45	458.391	112.186	682.624	827.82
sp|Q03180|PIR3_YEAST	STAAAVSQIT[1HF]D[Oxi]GQVQAAK	690.674	3	11.9008	516.314	1	y	5		287.494	4853.61	26.2336	229.822	282.281	257.902	386.888	4540.58	8916.55	3258.35	3719.64		26.2247	200.674	618.08	9529.18	1453.14	2938.09	491.611	236.981	85.9359	1083.03	1705.8	270.012	971.693	2119.82	186.639
sp|Q03180|PIR3_YEAST	STAAAVSQIT[1HF]D[Oxi]GQVQAAK	690.674	3	11.9008	501.267	1	b	6	264.532	545.912	3865.32		140.725	243.241	344.714	840.868	8030.84	12218.8		4886.72	743.827		603.626	450.917	7574.75	1083.41	2534.96		506.919	245.986	454.551	3740.24		897.01	3704.25	222.742
sp|Q03180|PIR3_YEAST	DANDPVDVVSC[PPa]NNNSTLSMSLSK	827.713	3	12.8028	925.426	1	b	9		176.146	340.006			772.703		30.315	191.793	175.009		304.883		146.504	26.2431	114.979	1214.95	321.415	361.469	26.672	76.826	185.418	76.4875	85.2878	14050.3	3503.39		3000.46
sp|Q03180|PIR3_YEAST	DANDPVDVVSC[PPa]NNNSTLSMSLSK	827.713	3	12.8028	866.465	1	y	8		930.143	72.2189	391.568		470.159		171.153	389.947	205	586.223	194.518	2551.68	26.2291	38.5144	38.5304	781.962	113.654		101.967	77.05	87.8066		209.379	15220.2	3789.36	4417.4	8083
sp|Q03180|PIR3_YEAST	DANDPVDVVSC[PPa]NNNSTLSMSLSK	827.713	3	12.8028	953.497	1	y	9		147.605		82.7836	1414.98		79.1429	38.5134		137.904			2546.57	62.5887	132.085		984.188	38.5752	462.899				290.51	337.77	14816.7	1871.01	7066.35	8585.15
sp|Q03180|PIR3_YEAST	DANDPVDVVSC[PPa]NNNSTLSMSLSK	827.713	3	12.8028	1067.54	1	y	10	164.665		50.1274	49.902	495.339		22.1456		143.923	552.71		194.947	1088.58	38.574	70.7148	154.175	646.479	101.242	269.763	185.026	26.2274	226.637	38.5196		9038.54	2019.13	2411.03	3659.74
sp|Q03180|PIR3_YEAST	DANDPVDVVSC[PPa]NNNSTLSMSLSK	827.713	3	12.8028	1181.58	1	y	11	874.457	339.084		290.034	166.516	228.338	38.5078				305.317	151.659	744.191	77.1224			240.596	77.0835		38.5852	133.652	380.821	125.242	149.661	3998.09	770.868	1945.19	2226.16
sp|Q03180|PIR3_YEAST	DANDPVDVVSC[PPa]NNNSTLSMSLSK	827.713	3	12.8028	1295.63	1	y	12	137.789		26.2323	22.7359	3360.68	3129.54	38.5077	30.3252	2862.7	48.3929	311.537	3542.77	8205.16	30.3208	225.521	225.84	608.525		298.454	77.1815	105.37		38.5611		6629.31	1993.47	5711.11	3410.44
sp|Q03180|PIR3_YEAST	HIGSQC[PPa]HEVYLQAIDLIDC[PPa]	767.033	3	14.0289	939.962	2	b	16	566.726		276.607	420.771	308.615		159.731	649.077	115.738			207.484	671.402	77.1591	400.844		5579.92	38.5788	112.235	77.1709	12.1411	330.45		439.597	2568.42		408.498
sp|Q03180|PIR3_YEAST	HIGSQC[PPa]HEVYLQAIDLIDC[PPa]	767.033	3	14.0289	883.42	2	b	15	1383.03	1206.6	908.984	1102.53		60.6579	346.822	1554.04		113.138		141.532	2187.2	52.424	3244.79	1814.03	8452.51		153.462	249.789		1040.56		3703.78	5359.19	375.767	2144.48	110.305
sp|Q03180|PIR3_YEAST	HIGSQC[PPa]HEVYLQAIDLIDC[PPa]	767.033	3	14.0289	996.464	2	y	16	1439.89	686.248	68.0112	766.984	704.58	182.463	406.192	1137.66	21.5153	192.021	38.5034	400.401	1349.87	421.726	1768.66		3969.29	79.3495	639.962	800.919	508.844	3223.75	613.708	2107.3	1260.26	612.906		196.919
sp|Q03180|PIR3_YEAST	HIGSQC[PPa]HEVYLQAIDLIDC[PPa]	767.033	3	14.0289	1054.02	2	b	18	227.953	77.1404	77.1497	347.193	115.727	77.1858	38.5746	270.031			38.5645		347.183		115.715	38.5884	2031.68	77.1691		77.1858	77.164	80.5589		186.908	905.784	77.1541	115.737	154.321
sp|Q03180|PIR3_YEAST	HIGSQC[PPa]HEVYLQAIDLIDC[PPa]	767.033	3	14.0289	825.906	2	b	14		285.976	77.0714	214.88	192.894	38.5907	231.421	873.194	38.5949			64.5402			748.66	192.897	1856.08	184.288	38.5783	77.1664	68.8139	634.793	79.2167	356.003	1292.4	192.898		38.5851
sp|Q03180|PIR3_YEAST	HIGSQC[PPa]HEVYLQAIDLIDC[PPa]	767.033	3	14.0289	1062.48	1	b	9	573.713		104.946		363.257	182.08	83.0015	529.1		326.954	192.856	270.58	663.684	223.714	926.098	305.322	4023.56		330.36		91.159	668.687	280.634	456.676	1451.95	221.057	900.385	107.546
sp|Q03180|PIR3_YEAST	DANDPVDVVSC[PPa]N[Dea]NNSTLSMSLSK	828.041	3	13.0285	925.426	1	b	9	447.438	176.146	340.006	1214.96	1048.06	407.453	1187.84	209.126	183.807	464.132	24.2532	304.883	2360.35	56.5595	437.145	636.381	466.229	321.415	361.469	113.695	121.344	1426.2	404.499	391.974	14050.3	3470.43		3000.46
sp|Q03180|PIR3_YEAST	DANDPVDVVSC[PPa]N[Dea]NNSTLSMSLSK	828.041	3	13.0285	866.465	1	y	8	26.2393	930.143	615.126		3019.6	247.055	2584.16	26.2242	389.947	1264.42	93.4912	192.307	2551.68	103.271	156.366	271.296		113.603		38.5907		113.113	204.22		15220.2	3789.36	4417.37	8083
sp|Q03180|PIR3_YEAST	DANDPVDVVSC[PPa]N[Dea]NNSTLSMSLSK	828.041	3	13.0285	953.497	1	y	9	131.465	155.796	679.139	297.453	1414.98	113.101	1968.75	601.883	266.63	377.944	124.717		2546.57	534.721	173.158	593.168	292.763	38.5752	462.899	38.5913	66.6711	24.1799	153.438	86.8511	14816.7	1871.01	7066.35	8594.01
sp|Q03180|PIR3_YEAST	DANDPVDVVSC[PPa]N[Dea]NNSTLSMSLSK	828.041	3	13.0285	1033.99	2	y	19			192.876		308.507	38.574	347.207	77.1529		38.5746		77.1491	462.794		77.1579				115.594		38.554	38.5827	77.0861		2589.09	194.516	769.843	1303.63
sp|Q03180|PIR3_YEAST	DANDPVDVVSC[PPa]N[Dea]NNSTLSMSLSK	828.041	3	13.0285	1012.46	1	b	10	813.717	258.386	88.972	750.619	482.728	263.118	356.842	43.8457	153.225	99.7241		164.626	471.569	24.1863	260.773		264.059	259.528	52.2573	462.989		279.937	133.5	188.07	2099.64	680.473	1625.03	976.388
sp|Q03180|PIR3_YEAST	DANDPVDVVSC[PPa]N[Dea]NNSTLSMSLSK	828.041	3	13.0285	935.93	2	y	17	61.1724	79.2124	95.1391	77.1679	65.3586	77.1491	113.67	136.302	77.1591	38.5362			270.033	38.5733		55.7269	115.654		38.5795		26.2227	38.5795		38.5786		115.761
sp|Q03180|PIR3_YEAST	PVDVVSC[PPa]NNNSTLSMSLSK	689.335	3	11.7613	765.417	1	y	7	154.254	38.5033	70.8509	479.316	365.021	252.027	69.9249	450.664	322.511	399.329	204.003	123.074	963.086		382.153		741.334				259.23	651.793	56.5499	479.716	2204.23	1180.01	1877.29	196.424
sp|Q03180|PIR3_YEAST	PVDVVSC[PPa]NNNSTLSMSLSK	689.335	3	11.7613	953.497	1	y	9	163.33	139.321	809.527	347.331	687.049	369.138		365.88		265.936	172.175		1012.51	188.168	146.664	375.941	366.962	192.629	77.0424	192.902	345.638	578.502	312.284		1840.58	1029	2936.33	70.5891
sp|Q03180|PIR3_YEAST	PVDVVSC[PPa]NNNSTLSMSLSK	689.335	3	11.7613	866.465	1	y	8	346.207		77.1579	97.6524	838.493	46.3367	92.9989	192.547	270.074	85.4948	291.947	239.905	814.233	512.462			330.43		66.7719	30.3208	539.802	233.344	85.3808				2448.64	125.44
sp|Q03180|PIR3_YEAST	PVDVVSC[PPa]NNNSTLSMSLSK	689.335	3	11.7613	1067.54	1	y	10	242.255	88.4137	354.494	881.666		46.1118	67.4049	969.909	168.112	48.3572	141.855	72.2291	270.197	76.6497	140.106		174.814	77.1116	38.493		212.309	466.705	70.8461	8816.28	1234.16	847.017	1433.19	22.4953
sp|Q03180|PIR3_YEAST	PVDVVSC[PPa]NNNSTLSMSLSK	689.335	3	11.7613	771.371	1	b	7	242.873	158.475	183.721		408.302	456.418	374.687	165.143	611.128		350.214	60.2054				131.556	811.27	86.9108		66.8054		76.1358	82.6914	1432.91	515.734			283.572
sp|Q03180|PIR3_YEAST	PVDVVSC[PPa]NNNSTLSMSLSK	689.335	3	11.7613	935.438	2	y	17	915.18	736.667	1561.2	211.283	334.855	77.1579	22.1502	225.332	109.447	523.967	608.283	260.929		149.468	548.336	60.6613	1610.79	583.092	22.1491	30.3208	58.1402	407.875	540.204	456.45	115.496		408.713
sp|Q03180|PIR3_YEAST	DANDPVDVVSC[PPa]NNNSTLSM[Oxi]SLSK	833.044	3	11.7579	925.426	1	b	9	836.285	231.964	505.769	104.216	435.816	139.444		70.9081	185.97	177.883	194.662	622.786	249.961	332.113	194.699	76.2178	30.3004	77.0984	150.691	123.72	137.684	1127.81	439.946		3495.1	824.692		391
sp|Q03180|PIR3_YEAST	DANDPVDVVSC[PPa]NNNSTLSM[Oxi]SLSK	833.044	3	11.7579	969.492	1	y	9	776.539		620.468	276.979		229.328		148.242	115.65	499.012		60.6498	30.079	89.1606				38.5807	38.6194		192.778	199.213	154.241	370.366	1186.78	636.127	170.08	30.3252
sp|Q03180|PIR3_YEAST	DANDPVDVVSC[PPa]NNNSTLSM[Oxi]SLSK	833.044	3	11.7579	943.435	2	y	17	2071.34	822.679	1377.06	364.499	526.577	170.086	397.899	278.833	622.964	435.445	165.768	1011.71	232.06	944.847	117.494	192.899	30.3208		154.134		269.924	98.2328	202.405	1044.47	102.99	30.2973	90.9851
sp|Q03180|PIR3_YEAST	DANDPVDVVSC[PPa]NNNSTLSM[Oxi]SLSK	833.044	3	11.7579	882.46	1	y	8	544.663	123.985	145.565	38.5166	346.552	480.962	267.732	30.3072	30.3164	349.733		53.9699	438.417		26.2254	113.655	176.356	38.5336	233.608	38.5795		145.992	384.324	274.063	2890.18	441.062		30.2845
sp|Q03180|PIR3_YEAST	DANDPVDVVSC[PPa]NNNSTLSM[Oxi]SLSK	833.044	3	11.7579	1083.54	1	y	10	1085.72	632.951	728.713	154.176		170.31	30.3048	70.901	38.5203		269.973	617.033		64.7522			90.4442		115.625	77.1642	56.5653	666.369	174.304	382.417	2287.56	345.015	156.091	192.923
sp|Q03180|PIR3_YEAST	DANDPVDVVSC[PPa]NNNSTLSM[Oxi]SLSK	833.044	3	11.7579	1528.63	1	b	14		38.5746	77.1386	36.6453	38.5746	77.1671	77.1547	38.5336	77.1491			38.5287	77.1523	77.1529	77.1871	38.5752	38.574	38.5845	38.6188		38.5824	96.3594	115.743	38.5851		77.1523	38.579	77.103
sp|Q03180|PIR3_YEAST	YQC[PPa]LSGDFYNLYDK	900.401	2	12.7097	1508.67	1	y	12	2491.71	2028.9	478.628		2243.5	27.0606	30.3208	2201.84	3434.22	38.5281	38.5446	1412.39	1711.39	1768.35	4160.13	1067.81	538.388	38.5746		38.5833	154.235	99.1603	2235.46	547.964	2487.91	915.748	633.305	835.787
sp|Q03180|PIR3_YEAST	YQC[PPa]LSGDFYNLYDK	900.401	2	12.7097	1221.54	1	y	10	2809.7	2923.98	30.3252	29.0428	1376.52	165.217		1880.63	3712.37	60.67	216.848	2220.14	1398.77	2018.55	4701.58	1560.14	810.776	38.5795	38.5732	77.1591	38.5752	246.898	2729.59	356.988	460.619	354.518	84.1166	625.688
sp|Q03180|PIR3_YEAST	YQC[PPa]LSGDFYNLYDK	900.401	2	12.7097	1334.63	1	y	11	2207.98	1270.6	115.621		1631.53		25.4308	838.138	1757.5	142.589		707.133	1032.37	856.824	2295.88	639.67	745.064	52.5864			194.531	222.791	1129.26	190.228	269.611			480.818
sp|Q03180|PIR3_YEAST	YQC[PPa]LSGDFYNLYDK	900.401	2	12.7097	1134.51	1	y	9			30.3252	30.3252						145.992	62.5253	2608.08	1088.06	1280.47	2122.77	1064.06	477.018		77.1412	38.5833	360.368	88.9055	1500.4		342.989	338.861	60.6558	1106.19
sp|Q03180|PIR3_YEAST	YQC[PPa]LSGDFYNLYDK	900.401	2	12.7097	962.462	1	y	7	364.3		128.204			77.1223	30.331	580.632			269.913	1699.92	849.401		891.44	575.037					30.3208		637.172	603.896	347.838		57.2155	64.7358
sp|Q03180|PIR3_YEAST	YQC[PPa]LSGDFYNLYDK	900.401	2	12.7097	1077.49	1	y	8			449.506	26.2387	304.123	30.315				30.315	577.937	959.871			1118.53			523.096	38.5833	115.729	308.578	140.24		115.779	713.441	154.214	419.719	287.189
sp|Q03180|PIR3_YEAST	STAAAVSQITDGQVQAAK	582.639	3	10.0297	917.469	1	y	9	899.993	86.8032		362.831		56.4956	2797.53		3993.66	7569.92	30.3208	3219.99	1187.12		254.372	184.223	5221	399.946			121.36	6878.63	4050.8	843.008		397.647		2347.7
sp|Q03180|PIR3_YEAST	STAAAVSQITDGQVQAAK	582.639	3	10.0297	816.421	1	y	8	2089.13	5585.24		1374.47	2805.67	1708.94	1086.77	3234.97	3908.6	4344.68	24.1818	2251.53	1251	715.184	152.086	169.975		117.231	361.101	606.012	457.347	2911	2943.35	5540.87	6243.89
sp|Q03180|PIR3_YEAST	STAAAVSQITDGQVQAAK	582.639	3	10.0297	701.394	1	y	7	2687.52	5883.46	56.545	843.678	3272.04	2595	1737.91	2574.7	2838.09		88.2921		881.375	159.679			644.309	26.2291		1045.98		3695.25	2833.09	1500.94	5796.12	97.2453	427.8	1154.78
sp|Q03180|PIR3_YEAST	STAAAVSQITDGQVQAAK	582.639	3	10.0297	716.357	1	b	8	1310.37		82.729	750.796			1243.63		2603.06	3853.65		1852.84		2769.96	891.547	407.393		79.9037	753.665		85.8734	1981.43	1141.08	592.74	756.696	192.835	263.513	674.38
sp|Q03180|PIR3_YEAST	STAAAVSQITDGQVQAAK	582.639	3	10.0297	1230.6	1	b	13		5077.51	343.567		1424.62	1225.41		1866.56			77.4122		448.473	311.887	190.656		564.283	14.7149		231.461	77.099		292.432		2929.74	23.3953	158.304
sp|Q03180|PIR3_YEAST	STAAAVSQITDGQVQAAK	582.639	3	10.0297	402.198	1	b	5	440.438		126.832	450.3	1072.28				1075.65	2624.91	364.884	1839.32	265.287	1536.03	139.322	211.426	1192.52	24.5183	156.674	345.68	123.045	2170.99	1254.22	941.82				756.784
sp|Q03180|PIR3_YEAST	AAASQITDGQIQASK	744.886	2	9.36359	947.479	1	y	9	1177.24		674.396	176.755	1495.51	420.363		118.888	6749.35	655.448	3424.07	6676.4	226.598	688.656	270.129		681.36			305.583	486.23	5650.54	10573	2543.35	467.893	252.551	738.789	671.125
sp|Q03180|PIR3_YEAST	AAASQITDGQIQASK	744.886	2	9.36359	1060.56	1	y	10	3655.92	475.975	268.228	247.53		1025.78	1690.82	216.932	4075.11	1647.4	1516.7	2782.66			848.786	77.1372	654.368	38.5281		231.288	213.518	4086.64	2357.1	1426.89	1086.49	50.8315		411.123
sp|Q03180|PIR3_YEAST	AAASQITDGQIQASK	744.886	2	9.36359	846.432	1	y	8	5110.06	1013.45	437.453	633.208	220.095	2075.6	2105.21	375.72	2567.35	2268.92	1108.5	2867.5				30.2801	514.552	77.1179		93.7364	144.633	1258.02	1810.97	1499.12	2767.89	126.619	2284.74	420.765
sp|Q03180|PIR3_YEAST	AAASQITDGQIQASK	744.886	2	9.36359	1188.62	1	y	11	442.099	374.968	441.698		4320.01	111.474	469.667	88.9485	947.072	469.306		748.973	154.14	317.523	95.6901		117.09	501.273	683.828	129.855	73.0085	821.897	1540.32		336.79		137.677
sp|Q03180|PIR3_YEAST	AAASQITDGQIQASK	744.886	2	9.36359	1184.59	1	b	12		455.435	293.162		128.917			200.089	521.195	161.785	266.614	741.993	152.154	200.206	182.636	154.249	70.8966	77.0777	79.2073	38.574	105.324	270.086	354.323	309.222	410.79	74.3966		174.346
sp|Q03180|PIR3_YEAST	AAASQITDGQIQASK	744.886	2	9.36359	815.389	1	b	9	5005.46	852.674	1256.11	692.6	2733.14	1537.83	1749.57			3517.65	90.8625				641.999	358.096			752.257	90.9395			1376.56		1615.59	80.5624	2364.88
sp|Q03180|PIR3_YEAST	YQC[PPa]LSGDFYNL	697.308	2	13.7197	985.408	1	b	8	990.57	472.938		271.325	180.383	38.5237		406.441		1370.43	30.3214		1333.58	865.859	95.0924	253.282	77.0727	154.313	152.292		38.4981	1303.27	1046.21	52.4484	271.56	154.143	555.603	68.8403
sp|Q03180|PIR3_YEAST	YQC[PPa]LSGDFYNL	697.308	2	13.7197	928.441	1	y	8	551.981	207.744	336.212	78.6908		95.0859	77.0992	206.016		562.909	158.639	479.083		410.98	444.646		250.382	38.5702	462.555	105.395	56.5514		349.336	198.735	251.643	112.898	528.379	382.03
sp|Q03180|PIR3_YEAST	YQC[PPa]LSGDFYNL	697.308	2	13.7197	1148.47	1	b	9	671.196	115.627	68.8593	76.0705	195.233		14.0875			1101.34		194.841	803.449	1075.52	60.6548	196.276	115.723		206.921	38.5489	38.5795	527.552	269.923	224.711	38.5857	192.886		115.716
sp|Q03180|PIR3_YEAST	YQC[PPa]LSGDFYNL	697.308	2	13.7197	838.34	1	b	7	742.296	243.148	130.852	143.478	393.56	30.3208	26.4826	353.704	245.722	843.076	59.1369		951.94	747.23	324.566	108.612	207.153	97.579	84.7077			755.299	532.359	269.411	464.826	220.633	357.9	32.824
sp|Q03180|PIR3_YEAST	YQC[PPa]LSGDFYNL	697.308	2	13.7197	1262.51	1	b	10	880.264		115.721	57.9143	38.58	38.5746	115.741	77.1489	63.5997	1084.62		38.5745	329.784	238.341	77.1083	156.368						455.905	494.624	70.8665			112.194
sp|Q03180|PIR3_YEAST	YQC[PPa]LSGDFYNL	697.308	2	13.7197	815.357	1	y	7		447.804	1492.27	1125.2	258.659	147.517	99.1993	179.357	1135.14		234.545	211.723				26.2171	386.359	161.294	152.119	24.2009		1416.04	405.67	333.327		38.5428	353.127	371.016
sp|Q03180|PIR3_YEAST	KSTAAAVSQITDGQVQAAK	625.337	3	9.49525	917.469	1	y	9	360.187	36.2688	1213.38	1121.06	324.688			1104.99	3249.1	3843.19	1661.39	1684.96			259.149		1040.36	328.493			452.329	2701.11	1264.56	2498.43	1403.87	702.515	927.518	773.934
sp|Q03180|PIR3_YEAST	KSTAAAVSQITDGQVQAAK	625.337	3	9.49525	844.452	1	b	9	315.431		665.849		508.607	324.014	1770.57		1794.52	2994.27	1419.02	823.332	2143.92	275.786	559.437	98.3347	917.084		57.804	38.5281	110.53	1479.97	891.174	1089.14	979.005		481.306	639.929
sp|Q03180|PIR3_YEAST	KSTAAAVSQITDGQVQAAK	625.337	3	9.49525	816.421	1	y	8	351.966	38.5596	942.192	1485.6	210.287	573.717	1724.32	272.476	1606.54	1703.67	658.894	1337.72	1533.63	874.277	1367.02	99.1847	761.873	373.93	77.0156	38.5077	321.705	2767.9	2202.65	1452.76	904.464	150.848	842.892
sp|Q03180|PIR3_YEAST	KSTAAAVSQITDGQVQAAK	625.337	3	9.49525	957.536	1	b	10		38.5901	757.865	1030.94	192.879	305.996	1449.12		312.151	1014.28	414.033	478.445	1420.54	186.384	352.341	92.3767	115.607	109.654			56.5653	963.322	290.78		340.104	70.0657	306.502
sp|Q03180|PIR3_YEAST	KSTAAAVSQITDGQVQAAK	625.337	3	9.49525	701.394	1	y	7	391.943			293.054	2301.35	162.69	1082.73	134.966	1442.73	2305.25	1383.38	1621.93	1037.27		495.933	360.99	1382.8	134.993		43.2108		4629.75	2921.75	4096.76	2554.84		2484.79	1645.87
sp|Q03180|PIR3_YEAST	KSTAAAVSQITDGQVQAAK	625.337	3	9.49525	1030.55	1	y	10	621.954		675.581	276.668			361.595	339.744	709.996	941.539	136.852	661.79		246.473		575.285	345.589	38.1273	115.692		287.484		152.998	448.334	107.885	322.43		302.62
sp|Q03180|PIR3_YEAST	ST[6Hx]AAAVSQITDGQVQAAK	906.745	3	8.9965	1030.55	1	y	10		225.526	38.5324	115.626	77.1568	229.647	38.5237		306.605	2122.52	496.863	1180.67	115.701	115.722		115.631	357.713	136.424		38.574				208.712	687.096	38.5695	874.03
sp|Q03180|PIR3_YEAST	ST[6Hx]AAAVSQITDGQVQAAK	906.745	3	8.9965	1245.64	1	y	12		389.98	38.5795		231.415		77.1541		141.856	4340.92	1154.25	2027.6	30.3106	77.0931	26.2197	154.311	192.886		9.40809		231.449	1098.95	525.333	113.922	915.417	77.1491	1551.78	420.955
sp|Q03180|PIR3_YEAST	ST[6Hx]AAAVSQITDGQVQAAK	906.745	3	8.9965	1158.61	1	y	11		38.5752	77.0867		77.1496		38.579		105.411		192.882	437.555	170.598	38.5269	55.5206	115.735			154.31	154.293	154.297	257.531	38.574	547.713	150.857		334.827	77.1092
sp|Q03180|PIR3_YEAST	ST[6Hx]AAAVSQITDGQVQAAK	906.745	3	8.9965	1344.71	1	y	13	38.5746	38.5752	38.544	266.533		98.031			64.7776	1380.53		790.453	115.688		303.092	115.657	194.944	38.5243	77.1497	38.5187	77.1479	341.278	77.1523	115.63			455.799	38.5895
sp|Q03180|PIR3_YEAST	ST[6Hx]AAAVSQITDGQVQAAK	906.745	3	8.9965	417.246	1	y	4	77.1585	154.299		56.2114		115.759		38.5613		1255.95	380.131	837.968		39.3322	64.7598		115.723	71.8817			38.5434		152.243	322.826	360.351	38.5797	345.165
sp|Q03180|PIR3_YEAST	ST[6Hx]AAAVSQITDGQVQAAK	906.745	3	8.9965	516.314	1	y	5	220.075				112.238			38.5758	94.0237	2214.49	310.66	700.752	38.5939	38.574		77.1491	128.038		38.5746		139.72	489.682	162.133		530.635		337.236	27.427
sp|Q03180|PIR3_YEAST	TTSGASQVS[1HF]D[Oxi]GQVQATAEVK	763.359	3	10.8002	845.473	1	y	8	134.985	162.7	77.06	105.904	199.054	115.644		115.655	1695.29	2775.44	411.63	497.901		225.77	115.713	115.618	385.781			115.744	38.5778	330.51	393.369	359.594		56.4491	161.921
sp|Q03180|PIR3_YEAST	TTSGASQVS[1HF]D[Oxi]GQVQATAEVK	763.359	3	10.8002	973.531	1	y	9	36.2631	38.579				247.231	154.142		154.182	708.136	145.981		79.1586	154.258	179.81	115.723	72.9291	231.45		38.5845		183.338	115.686	127.502	38.5365	50.6837	117.871	39.5691
sp|Q03180|PIR3_YEAST	TTSGASQVS[1HF]D[Oxi]GQVQATAEVK	763.359	3	10.8002	1030.55	1	y	10	19.5226	371.861	38.579	360.938	154.159			142.895	820.98	1193.69	115.688		206.07	70.8905	237.774	115.722	224.732		38.1438		38.5945	2237.47	77.5054	158.386	101.239
sp|Q03180|PIR3_YEAST	TTSGASQVS[1HF]D[Oxi]GQVQATAEVK	763.359	3	10.8002	746.404	1	y	7	327.882		38.557			115.647	591.361		1998.95	4064.52	975.172	1487.67		291.848	249.259	65.5855	65.3008	1048.96	428.084		115.706	516.295	499.395	753.108			96.3906	95.1716
sp|Q03180|PIR3_YEAST	TTSGASQVS[1HF]D[Oxi]GQVQATAEVK	763.359	3	10.8002	618.346	1	y	6	230.265	79.2347	154.308	77.1474	131.427	420.842	137.011	150.864	2102.46	1775.64	996.727	959.698	113.173	588.566	403.311	279.026	152.233	152.244	442.699	77.164	192.883		350.253	1257.15	200.661	77.0926	114.38
sp|Q03180|PIR3_YEAST	TTSGASQVS[1HF]D[Oxi]GQVQATAEVK	763.359	3	10.8002	732.352	1	b	8	66.7908		66.7957	96.2263	458.573	99.3718		303.222	1059.65	1096.02	297.886	571.66	302.314	361.761		44.293	789.929	220.046	533.988		38.574		235.016	126.873	201.801	251.097		153.793
sp|Q03180|PIR3_YEAST	AASQIGDGQVQAAT[6Hx]TTAAVSK	983.114	3	9.26065	1055.51	1	b	11	75.0888	38.4937	38.5694	38.5797		79.2152	77.1635	192.89	649.395	376.846			38.5746	12.4032	70.907	192.715	115.559	38.5738	38.5696			176.291		212.623	194.962		38.5957	77.1259
sp|Q03180|PIR3_YEAST	AASQIGDGQVQAAT[6Hx]TTAAVSK	983.114	3	9.26065	1197.59	1	b	13	231.327	60.6947	77.1691	77.1617	113.674	154.255	115.658		266.445	262.193	159.951	237.699		115.727		77.1472	229.392	38.574	38.579		53.1739	440.343	115.676	121.298	189.585		38.5957	117.794
sp|Q03180|PIR3_YEAST	AASQIGDGQVQAAT[6Hx]TTAAVSK	983.114	3	9.26065	828.385	1	b	9	119.943		578.935		192.905	350.237	125.207	476.276	1408.44	1675.82	367.994	852.178	914.073	279.393	189.921	99.0745			196.724	180.768	224.709	600.11	219.019	977.083	1464.47	210.759
sp|Q03180|PIR3_YEAST	AASQIGDGQVQAAT[6Hx]TTAAVSK	983.114	3	9.26065	927.453	1	b	10	375.115	432.076	126.702		57.6189		38.5534	231.205	832.767	1321.04	308.635	936.566	352.969	38.5357	98.4922		38.462				185.481	557.161			30.2752	38.5801	38.5957	133.015
sp|Q03180|PIR3_YEAST	AASQIGDGQVQAAT[6Hx]TTAAVSK	983.114	3	9.26065	471.256	1	b	5	38.5434	231.369	146.32	38.5782	38.5752	40.4314		38.5789	983.488	1416.5	452.505	827.369				75.2613	261.795					269.934	38.5496		124.864	34.8659		118.558
sp|Q03180|PIR3_YEAST	AASQIGDGQVQAAT[6Hx]TTAAVSK	983.114	3	9.26065	563.778	2	b	12		59.1309			38.5752	38.5752		77.1494	533.194	602.137	154.357	385.865	38.5746	38.574	38.5752		38.5791	38.574	38.579	38.5752	31.6828			38.5797	38.5746
sp|Q03180|PIR3_YEAST	TTSGASQVSDGQVQATAEVK	655.324	3	10.9539	746.404	1	y	7		349.509		330.445	496.498	256.796	70.0636	245.878	846.497	658.532	642.407	2178.11	1101.18		439.416	240.822	351.538	423.526	131.737	154.251		1895.6	1409.72	738.497	182.19	155.658		24.1824
sp|Q03180|PIR3_YEAST	TTSGASQVSDGQVQATAEVK	655.324	3	10.9539	845.473	1	y	8	498.855	188.527	355.798		115.742	182.518	77.0677	1002.06	464.293		227.92	136.231		269.969					14.6956			752.84	920.11		342.564	38.5184	115.678	511.582
sp|Q03180|PIR3_YEAST	TTSGASQVSDGQVQATAEVK	655.324	3	10.9539	1119.49	1	b	12	149.669		293.216	60.6314	77.1611		144.738		318.138	346.949	60.5954	139.293	64.8156	302.053	280.91	127.293				151.298	98.1544		110.013	155.712	127.516	77.1491	54.6909	162.39
sp|Q03180|PIR3_YEAST	TTSGASQVSDGQVQATAEVK	655.324	3	10.9539	1145.58	1	y	11		121.84	40.853	573.549		150.727		75.9873	113.669	140.077	66.806	384.128	496.872	60.67	155.472		879.623		254.493		121.34		186.167	456.032		77.1479	26.2247	77.0984
sp|Q03180|PIR3_YEAST	TTSGASQVSDGQVQATAEVK	655.324	3	10.9539	732.352	1	b	8	1172.38		762.138	296.237		107.414	45.9955	78.5542	245.33	401.676		190.837	224.677	565.981	414.743	50.4097	315.834	757.07	215.759	77.0869		689.733	881.848	873.503	1185.59	564.213		113.705
sp|Q03180|PIR3_YEAST	TTSGASQVSDGQVQATAEVK	655.324	3	10.9539	934.411	1	b	10	1094.62			194.942	184.824		159.533		101.458			157.752		239.216		79.1684	122.117	203.234	264.733	192.875	66.7749	683.968	118.314		200.324		1499.03
sp|P38288|TOS1_YEAST	LISHIHDGQDGGTQDYFERPTDGTLK	580.882	5	9.98385	721.348	4	b	26	49628	49304	55145.6	22056.3	26180.7	17122.3	19688.9	33946.6	15995.4	24603.7	9098.89	35512.7	756.32	2674.97	8761.07	5952.67	21116.8	3099.86	9006.84	4843.95			164.494	8877.24	58376.2	5775.68	17846.7	26556.1
sp|P38288|TOS1_YEAST	LISHIHDGQDGGTQDYFERPTDGTLK	580.882	5	9.98385	663.838	2	y	11	28037.2	28033.7	31457.9	11111.1	13571.8	9586.47	9339.16	17271.6	7179.69	12805.1	4090.29	18885.5		1675.06	4442.3	2899.44	9807.19	1155.91	5045.94	2393.13			227.993	5418.03	29797.5	3117.68	8785.38	11554
sp|P38288|TOS1_YEAST	LISHIHDGQDGGTQDYFERPTDGTLK	580.882	5	9.98385	615.797	2	b	12	26725.5	28527.6	27056.3	9807.57	8712.2	6102.22	8193.44	11947.2	5406.35	12950.7	6163.18	15845.7	898.422	1437.06	4144.78	1945.46	6252.34	671.451	3024.26	1484.89	538.464	5354.66	216.995	4275.83	22290.8	2063.18	8932.05	8824.81
sp|P38288|TOS1_YEAST	LISHIHDGQDGGTQDYFERPTDGTLK	580.882	5	9.98385	787.863	2	b	15	18622.6	21203.9	23939.8	7551.94	8474.83	6294.87	5810.77	13513	4922.6	8365.98	3943.79	13061	2748.61	1168.35	3329.4	2049.38	6860.43	753.671	2421.87	2330.47	494.659		917.248	3219.86	22742.4	1721.4	7790.9	10391.3
sp|P38288|TOS1_YEAST	LISHIHDGQDGGTQDYFERPTDGTLK	580.882	5	9.98385	731.393	1	y	7	9649.25	10662.6	11502.3	4682.73	5611.05	3138.07	3184.03	7507.1	3800.84	7509.39	2167.53	7631.74	2009.02		2010.42	2716.24	3390.69		2715.75	1213.62	1617.09	14342.3	616.899	4185.29	10869.4	1741.45	2507.52	5240.26
sp|P38288|TOS1_YEAST	LISHIHDGQDGGTQDYFERPTDGTLK	580.882	5	9.98385	666.321	2	b	13	15434.5	16129.4	14926.5	4786.08	6637.41	4409.37	6169.24	9862.92	3759.52	6045.87	3125.56	8641.72	1536.19		3793.11	1271.63	4676.08	728.984	3074.58	2567.17	1265.81	473.972		2457.53	15935.3	2008.15	6436.15	5554.14
sp|P38288|TOS1_YEAST	EGIPAYHGFGGADK	473.561	3	9.86053	560.265	2	y	11	131930	124727	141631	72111.8	59453.2	37295.5	55878.1	77466.4	55114.7	51168.2	27641.4	90076.9	6503.3	4229.31	19322.5	16302.4	49764.9	2731.76	15157.2	12165.8	193.231	370.609	4694.73	17885.7	135168	7317.96	38017.5	57046.5
sp|P38288|TOS1_YEAST	EGIPAYHGFGGADK	473.561	3	9.86053	651.31	1	y	7	56352.1	50003.9	70238.1	29243.5	23605.1	15191.8	22618.9	30387.4	23273.1	24313.7	10971.8	38815.8	2421.7	2378.17	8706.14	7980.53	22341.3	1770.63	5394.76	5060.36	316.696	820.25	2173.82	7418.54	58739.8	2667.73	12793.8	20797.3
sp|P38288|TOS1_YEAST	EGIPAYHGFGGADK	473.561	3	9.86053	788.369	1	y	8	33583.5	27362.8	37133.5	17685.4	13630.6	10247.6	14128.6	20395.8	11221.4	16859.4	6502.6	22462.3	2017.01	986.782	4931.04	4349.83	9895.61	687.506	2913.57	2519.07		26.2247	1424.14	5076.16	37432.3	3011.04	9555.15	13610.4
sp|P38288|TOS1_YEAST	EGIPAYHGFGGADK	473.561	3	9.86053	511.738	2	y	10	41379	38906.9	46104.5	21647	17829.8	10686.2	16700.4	22329.2	16914.6	18464.6	8809.2	31194.1	1730.55	1326.09	6022.75	4324.93	15672	1185.41	4267.57	2634.87	77.1292	77.0568	1375.7	4964.34	44104	2465.78	9607	16405.9
sp|P38288|TOS1_YEAST	EGIPAYHGFGGADK	473.561	3	9.86053	594.288	1	y	6	11739.8	12421.3	14833	4862.59	5629.38	3467.77	5675.95	7035.19	5482.44	4017.78	2225.99	7493.46		1373.54	1537.16	2030.98	4087.5	229.703	1359.33	1089.7		300.286		2638.2	14045.3	720.765	4418.37	4097.59
sp|P38288|TOS1_YEAST	EGIPAYHGFGGADK	473.561	3	9.86053	951.432	1	y	9	13963	12013.9	16285.4	6502.49	6338.23	4623.6	6095.22	9627.98	4809.82	5900.64	2450.25	9807.6	696.928	382.226	1719.03	2338.98	3960.03	187.292	1802.1	1444.56	77.1641	38.5733		1731.3	14451.3	922.382	4190.74	6178.72
sp|P38288|TOS1_YEAST	TLQYGDASC[PPa]SC[PPa]WK	802.348	2	9.9984	1261.5	1	y	10	78525.8	58779.4	64159.3	46155.5	72911	36722.7	29532.4	26977.9	38506.4	56683.5	17322.9	42909.8	34879.1	21789.2	22214.6	16428.2	17427.1	2076.98	8487.35	6368.93	77.0919	6613.92	4988.71	13214.1	67358.3	30599.1	78127.9	50318.4
sp|P38288|TOS1_YEAST	TLQYGDASC[PPa]SC[PPa]WK	802.348	2	9.9984	1098.43	1	y	9	71443	53609.7	59138.6	44329.6	66423.3	30437	31939.6	24258	33359.1	54879.6	15180.9	42193.3	32668	21442.7	24487.7	16455.1	16029.6	1927.99	7466.89	6434.11	270.046	6156.13	5368.98	14915.8	66195.5	28675.2	76152.7	46784.6
sp|P38288|TOS1_YEAST	TLQYGDASC[PPa]SC[PPa]WK	802.348	2	9.9984	855.349	1	y	6	33815.9	27868.9	28055.6	17533.1	26060.3	13744.2	12273.2	9998.3	16497.4	24847.7	8154.2	20372.7	12513.4	8344.56	12719.9	5609.89	7130.27	1100.46	3372.98	2701.94		3240.66	3294.88	4896.28	29282.1	10886.1	34764.5	19520.8
sp|P38288|TOS1_YEAST	TLQYGDASC[PPa]SC[PPa]WK	802.348	2	9.9984	926.386	1	y	7	28070.3	24608.2	23506	16445.8	21710.4	12887.7	10142.7	9106.7	14528.8	19448.9	5537.69	16466.5	12424.6	8447.58	9231.21	5120.84	6653.49	1004.94	2319.85	1816.76	192.88	3050.91	1626.55	4533.81	25223.7	9836.43	30256.6	18668.6
sp|P38288|TOS1_YEAST	TLQYGDASC[PPa]SC[PPa]WK	802.348	2	9.9984	1041.41	1	y	8	15995.1	13710.5	13532.3	9957.98	12722.1	7566.2	6755.21	4944.75	7477.76	11092.1	2855.84	9547.09	7462.27	4092.09	4500.72	3069.52	3542.54	523.522	1347.76	1266.48	270.029	2316.76	1045.63	3224.9	15584.8	5876.75	15633.5	10302.7
sp|P38288|TOS1_YEAST	TLQYGDASC[PPa]SC[PPa]WK	802.348	2	9.9984	1389.56	1	y	11	13493.9	11919.2	10082.1	9678.64	10575	6565.06	5649.13	3975.63	6492.79	10056.8	3437.4	7554.95	5032.48	3493.29	4435.49	3178.66	3017.28	603.04	869.356	1133.68	154.292	1211.73	1534.42	3583.33	13948.2	5218.11	15260.1	9738.45
sp|P38288|TOS1_YEAST	TGC[PPa]GEMDLFEILTAGSDK	979.448	2	16.3895	1080.56	1	y	10	35702.9	23812.5	38575	20990.8	14239	9537.84	11644.6	11709	7587.05	14615.3	5951.25	18869.1	2791.37	1482.4	4408.23	2865.89	12374.1	648.984	1382.97	727.358		221.118	578.69	4039.26	28529.4	3058.56	12057.7	7898.65
sp|P38288|TOS1_YEAST	TGC[PPa]GEMDLFEILTAGSDK	979.448	2	16.3895	1439.71	1	y	13	29597.5	19363.9	29123.7	18041.7	10514	8752.12	9966.22	8527.51	6331.42	11114.9	4100.32	15135.9	2215.74	1510.27	3183.19	1679.44	8694.41	420.954	1031.04	459.452	247.006	186.196	192.897	2977.25	22507.2	2149.14	8477.72	5572
sp|P38288|TOS1_YEAST	TGC[PPa]GEMDLFEILTAGSDK	979.448	2	16.3895	1308.67	1	y	12	27740.7	16851.7	26320.9	19837.6	10308.3	9086.33	9172.09	8960.47	5951.76	12116.8	4615.02	16439	2564.42	1429.32	3592.29	1951.03	10723.7	385.873	1792.67	417.376	38.5231	169.985	333.549	3536.54	20603.4	2584.92	8164.92	6606.01
sp|P38288|TOS1_YEAST	TGC[PPa]GEMDLFEILTAGSDK	979.448	2	16.3895	1193.64	1	y	11	17208.9	13415.6	21030.8	11306.1	6233.59	4588.16	7475.07	6272.44	4023.22	8969.86	3319.53	10696	1910.38	871.41	2311.87	1206.19	6827.31		514.749	459.419	189.376	38.5801	270.062	1778.08	13675.5	1159.51	5238.62	3325.16
sp|P38288|TOS1_YEAST	TGC[PPa]GEMDLFEILTAGSDK	979.448	2	16.3895	1380.62	1	b	12	3102.45	2416.14	4063.55	2219.11	1404.29	1410.81	1184.39	1583.13	1000.95	1562.39	727.349	2752.83	638.439	289.352		268.617	1459.46	77.1707	189.383	77.1591		53.1723	154.326	492.718	2727.8	357.7	1032.57	783.375
sp|P38288|TOS1_YEAST	TGC[PPa]GEMDLFEILTAGSDK	979.448	2	16.3895	1267.53	1	b	11	3641.03	3694.89	6543.76	3286.96	1416.55	1583.79	2023.55	2194.03	890	2321.95	606.038	3322.05	414.889		694.432	613.663	1610.14		349.857	77.1603	38.5786	283.192	154.241	461.977	3589.79	936.113	1812.2	1614.92
sp|P38288|TOS1_YEAST	SGNEFMIFSGEEC[PPa]SGNN[Dea]GDC[PPa]GYYR	927.028	3	13.5191	1000.87	2	y	17	7452.72	5210.94	5636.38	4778.04	6199.98	3147.09	3670.72	3071.77	2260.98	3378.43	1976.56	4418.36	2018.43	830.509	1486.35	1519.66	3188.18	262.792	382.348		231.468		38.5758	1258.89	5585.74	1939	3743.28	3577.82
sp|P38288|TOS1_YEAST	SGNEFMIFSGEEC[PPa]SGNN[Dea]GDC[PPa]GYYR	927.028	3	13.5191	1190.45	1	y	10	22296.5	15693.4	17625.3	17519.4	13111.1	9691.7	11391.9	6950.7	6627.43	16338.8	6239.99	13974.4	6147.28	3346.82	5019.49	3328.37	7352.39		1107.5	857.362	620.655	66.5105	465.031	3610.46	19000.4	6154.39	15797.3	8268.53
sp|P38288|TOS1_YEAST	SGNEFMIFSGEEC[PPa]SGNN[Dea]GDC[PPa]GYYR	927.028	3	13.5191	1277.49	1	y	11	24426	15485	13109.6	19094.8	12683.6	8846.42	12367.4	7284.84	7703.76	15998.6	7198.66	16341.2	5332.44	3040.03	3886.63	2866.12	7967.68	536.854	1138.02	855.06		101.909		3636.64	18119.3	5856.42	17902.2	9535.2
sp|P38288|TOS1_YEAST	SGNEFMIFSGEEC[PPa]SGNN[Dea]GDC[PPa]GYYR	927.028	3	13.5191	1019.39	1	y	8	31660.9	20733.1	25832.5	24359.7	18086.2	11407.6	14091.7	9933.81	9669.33	17938.1	8577.03	16849.1	8175.51	4106.36	4096.65	4698.61	9979.11	910.391	1360.35	789.664	604.672		180.296	4559.02	24526	7799.48	19645.4	11141.9
sp|P38288|TOS1_YEAST	SGNEFMIFSGEEC[PPa]SGNN[Dea]GDC[PPa]GYYR	927.028	3	13.5191	1057.41	2	y	18	2483.72	1598.86	2289.99	2688.58	1387.22	958.543	815.075	1247.04	778.329			761.738	729.153	306.572		316.592	780.389	192.886	154.277	38.5862	154.201	29.6711	190.733		1561.64	905.631	2169.9	1207.31
sp|P38288|TOS1_YEAST	SGNEFMIFSGEEC[PPa]SGNN[Dea]GDC[PPa]GYYR	927.028	3	13.5191	1451.53	1	y	12	12518.2	8348.94	10616.3	9061.7	6803.42	5081.49	6776.37	4157.8	2146.25	5014.63	3167.91	8248.69	3361.45	1661.55	2228.18	1484.88	4442.11	458.717	617.402	239.876	462.785	113.8		2219.99	10578.5	2517.01	8978.6	4678.07
sp|P38288|TOS1_YEAST	SMPSDTSGSAYNQDMPAIWLLNAK	866.405	3	15.4759	1025.61	1	y	9	49878.5	32541.4	49934.8	30994.8	26813.9	24257.7	25482.4	16909.5	15529	21522.8	7957.09	21535.4	13301.1	8917.12	12792.1	7263.89	10935.4		1532.22	1175.97	77.0968	319.829		2713.8	29996.1	6142.59	28004.7	15618.4
sp|P38288|TOS1_YEAST	SMPSDTSGSAYNQDMPAIWLLNAK	866.405	3	15.4759	1441.55	1	b	14	6460.54	4291.26	6291.16	4247.34	3948.18	3256.76	3153.83	2691.94	2135.61	2709.11	1139.7	3222.08	1926.71	1293.17	1571.66	876.717	925.385		115.734	154.307			115.724	343.688	4467.22	1419.27	4242.08	2274.54
sp|P38288|TOS1_YEAST	SMPSDTSGSAYNQDMPAIWLLNAK	866.405	3	15.4759	1572.59	1	b	15	4831.81	3139.31	3580.59	3134.12	2639.57	2281.58	2335.21	1259.94	1394.74	1376.85	713.554	2203.92	1123.71	1112.26	1632.73	494.504			192.897	115.732	38.579			347.269	3284.41	613.626	2796.11	1211.17
sp|P38288|TOS1_YEAST	SMPSDTSGSAYNQDMPAIWLLNAK	866.405	3	15.4759	1156.65	1	y	10	6483.97	3999.9	6265.41	4285.68	3898.69	2608.13	3462.34	3315.55	2439.86	3107.87	1094.13	2838.05	2308.72	977.284	1823.51	754.31		154.313	463.079	192.877	77.1483	334.026	38.5695	711.676	4462.77	1402.68	4888.25	1912.45
sp|P38288|TOS1_YEAST	SMPSDTSGSAYNQDMPAIWLLNAK	866.405	3	15.4759	1271.68	1	y	11	9213.56	5946.88	7746.93	5864.36	4364.54	4061.09	3871.1	3739.4	2945.23	3435.43	1660.96	3896.73	2561.88	1673.01	2227.48	1636.65	1300.17		424.355	150.8	101.627	169.61	53.3196	615.868	4704.7	1303.46	4714.98	2580.44
sp|P38288|TOS1_YEAST	SMPSDTSGSAYNQDMPAIWLLNAK	866.405	3	15.4759	1084.43	1	b	11	3666.14	1852.09	3140.63	2103.34		1449.2		1149.31	975.856		672.702		1257.72		972.903	541.647	641.411	77.1579	192.905				38.5784	694.39	2537.32	401.583	2059.22	1305.23
sp|P38288|TOS1_YEAST	GPIELLQFGVYYPN[Dea]GESNAL	728.028	3	17.4564	802.358	1	y	8	12486.2	9918.47	11914.4	12689.7	9758.54	7324.07		3647.11	3555.42	21374.9	4790.89	11888.3	5200.08	4139.88	3213.77	2024.93	17154.8	693.678	638.737	547.018	165.117	310.331	276.9	3567.92	4568.83	22219.4	11258.6	3029.78
sp|P38288|TOS1_YEAST	GPIELLQFGVYYPN[Dea]GESNAL	728.028	3	17.4564	1054.59	1	b	10	6519.55	5161.69	7045.92	7753.71	7030.61	7194.83		1516.96	1770.62	10664.5	4660.84	7219.18	4832.03	3279.88	2371.8	1415.95	13660.4	459.435	896.637	366.644	112.217		305.081	1493.88	2530.35	13841.6	5549.06	1164.27
sp|P38288|TOS1_YEAST	GPIELLQFGVYYPN[Dea]GESNAL	728.028	3	17.4564	1217.66	1	b	11	4917.63	4888.99	8173.52	6192.22	7523.6	3743.75	6688.66	2245.95	961.85	14927.3	3679.87	7462.11	4279.45	1509.75	1589.81	1220.47	12697.1	384.33	189.388	314.603	270.003	115.737	154.296	1909.08	2881.95	11618.1	5539.98	2017.3
sp|P38288|TOS1_YEAST	GPIELLQFGVYYPN[Dea]GESNAL	728.028	3	17.4564	955.525	1	b	9	3435.25	2325.55	3188.69	2939.97	2088.86	2259.36	1943.03			9770.82	1656.57	4745.17	1711.27	878.399	1300.52	957.503	7124.75	424.338	306.551	192.885			154.291	1555.63		7569.17	3179.32	1005.74
sp|P38288|TOS1_YEAST	GPIELLQFGVYYPN[Dea]GESNAL	728.028	3	17.4564	751.435	1	b	7	2728.22	3285.92	4390.02	3497.01	4225.83	1667.6	3379.53			4417.93	1866.94	3341.79	2337.34	1153.41	776.045	475.121	5659.65	123.828	154.311	337.172	115.614	77.1012		932.04	1603.54	6789.48	2322.38	771.375
sp|P38288|TOS1_YEAST	GPIELLQFGVYYPN[Dea]GESNAL	728.028	3	17.4564	1380.72	1	b	12	4623.52	2280.63	3787.86	2747.54	2224.63	1618	2884.61	487.419	1111.86		1968.46	2964.95	1574.5	1097.42	918.637	571.037	5618.84		231.471			115.697		1255.25	933.251	6574.18	2891.52	650.305
sp|P38288|TOS1_YEAST	SGNEFMIFSGEEC[PPa]SGNNGDC[PPa]GYYR	926.7	3	13.2322	1000.38	2	y	17	2043.03	1134.8	1035.15	2098.59	1684.01	1070.81	972.714	674.539	1008.32	1312.22	532.841	1160.47	230.227	378.892	477.824	382.252	637.602	77.1591			231.465	683.744	77.1703	135.032	1839	995.965	1813.58	823.492
sp|P38288|TOS1_YEAST	SGNEFMIFSGEEC[PPa]SGNNGDC[PPa]GYYR	926.7	3	13.2322	1018.4	1	y	8	6326.72	3530.24	4296.12	5447.03	2992.24	1914.64	2648.14	1729.81	1450.86	3933.94	2125.25	3269.26	2814.57	1000.74	975.286	616.511	1275.74	38.5839	229.408	115.734	385.762	234.053	272.145	1277.92	3787.36	1096.15	3480.84	1512.59
sp|P38288|TOS1_YEAST	SGNEFMIFSGEEC[PPa]SGNNGDC[PPa]GYYR	926.7	3	13.2322	1276.5	1	y	11	5385.02	3948.61	4103.64	4473.69	4189	3337.93	3276.75	2334.82	2295.41	4906.93	1248.46	2903.85	1558.64	1339.68	1244.82	529.019	1506.05	115.744		77.0936	190.931	133.672		1000.56	6394.4	1931.81	5597.59	2981.12
sp|P38288|TOS1_YEAST	SGNEFMIFSGEEC[PPa]SGNNGDC[PPa]GYYR	926.7	3	13.2322	1189.47	1	y	10	4146.88	4055.01	3373.27	4339.24	3837.54	2986.43	3178.69	1872.25	2624.61	4163.18	1481.31	3299.55	1590.32	1037.39	904.472	613.684	1659.67		590.226	38.5951	137.294			888.462	4330.18	1300.05	5350.41	2533.61
sp|P38288|TOS1_YEAST	SGNEFMIFSGEEC[PPa]SGNNGDC[PPa]GYYR	926.7	3	13.2322	1013.44	1	b	9				1010.18				648.384						301.236					177.485	231.505	143.846	151.377	38.5313					498.324
sp|P38288|TOS1_YEAST	SGNEFMIFSGEEC[PPa]SGNNGDC[PPa]GYYR	926.7	3	13.2322	1056.92	2	y	18	345.637	403.271	411.633	336.383	536.519	429.935	286.572	297.492	154.319	690.962	190.833	304.849			231.346		115.724	38.5839		38.5795			134.683		631.377	192.876	536.593
sp|P38288|TOS1_YEAST	GPIELLQFGVYYPNGESNAL	727.7	3	17.4341	801.374	1	y	8		3474.74		4161.81		3449.88	4472.3	1312.53	1894.36			5450.56		1441.49	1053.38				38.5419		115.677	110.594	38.5795	96.6667			3771.02	925.492
sp|P38288|TOS1_YEAST	GPIELLQFGVYYPNGESNAL	727.7	3	17.4341	1217.66	1	b	11	4917.63	2097.56	8173.52	2319.06	7523.6	3743.75	6688.66		679.12	14927.3	3679.87	2608.05	4279.45	589.687	1589.81	1220.47	12697.1	384.33	189.342	314.603		88.6834	192.62	1909.08	2881.95	11618.1	2571.85
sp|P38288|TOS1_YEAST	GPIELLQFGVYYPNGESNAL	727.7	3	17.4341	1054.59	1	b	10	6519.55	2795.74	7045.92	2925.03	7030.61	7194.83	8759.67	1035.88	910.167	10664.5	4660.84	3569.2	4832.03		2371.8	1415.95	13660.4	459.435	896.637	366.644		346.484	77.1541	1491.68	2530.35	13841.6	3100.68	571.904
sp|P38288|TOS1_YEAST	GPIELLQFGVYYPNGESNAL	727.7	3	17.4341	955.525	1	b	9	3435.25	1723.43	3188.69	1754.03	2088.86	2259.36	2709.46	1602.04		9660.06	1656.57	2309.54	1811.63	615.53	1300.52	957.503	7124.75	424.338	306.551	192.885	77.1139	454.322	77.1629	1555.63		7569.17	1806.06	536.618
sp|P38288|TOS1_YEAST	GPIELLQFGVYYPNGESNAL	727.7	3	17.4341	751.435	1	b	7	2728.27	1892.47	4390.02	1814.39	4225.83	1667.6	3379.53			4417.93	1866.94	1893.5	2337.34	750.504	776.045	475.121	5659.65	123.828	154.311	337.172	409.062		38.5746	932.04	1603.54	6789.48	1811.87
sp|P38288|TOS1_YEAST	GPIELLQFGVYYPNGESNAL	727.7	3	17.4341	1380.72	1	b	12	4623.52	903.211	3787.86	847.567	2224.63	1618	2884.61	559.792		7636.18	1968.46	1288.5	1574.5	440.109	918.637	571.037	5618.84	231.476	231.471			38.577		1255.25	933.251	6574.18	993.925	461.269
sp|P38288|TOS1_YEAST	TIHIIEVDESF	651.832	2	13.4436	1050.55	1	b	9	5399.53	5015.7	7521.68	5527.25	3335.18	1739.09	1912.95	1892.14	4631.35	5397.7	2740.66	2956.41	1160.83		1355.41	1650.57	38.504	131.28		192.929	214.168	1584.29	808.336	4055.64	5721.89	805.825	2541.27	1723.7
sp|P38288|TOS1_YEAST	TIHIIEVDESF	651.832	2	13.4436	921.504	1	b	8	5110.31	3759.92	3970.97	3479.02	2204.89	1138.37	1274.26	1767.12	2546.52	3652.42	1426.55	2125.75	760.478	1081.42	703.943		66.8007	38.206	38.5078			309.022	400.231	1966.51	4650.29	1737.01	2099.43	1216.8
sp|P38288|TOS1_YEAST	TIHIIEVDESF	651.832	2	13.4436	1137.58	1	b	10	3801.99	2501.88	4264.62	2504.98	2212.54	1174.6	844.787	1239.28	2940.21	3064.72	1427.29	1700.15	514.609	219.249		632.295	269.88	38.5752	77.1647	192.898	105.305	514.017	308.685	1905.53	3217.26	745.608	1936.93	1519.78
sp|P38288|TOS1_YEAST	TIHIIEVDESF	651.832	2	13.4436	806.477	1	b	7	3416.54	3645.17	4416.44	2704.13	1946.43	1384.82	1037.35	1480.98	2607.31	1858.17	946.117	1734.73	465.708		1053.2	837.245		38.549	192.892	38.5946	144.832	641.454	420.823	2379.94	3504.65	799.743	2143.03	981.7
sp|P38288|TOS1_YEAST	TIHIIEVDESF	651.832	2	13.4436	707.409	1	b	6	4540.28	3940.39	5390.61	3189.87	2569.92	1600.35	1199.01	1398.1	2533.84	3576.81	1540.77	2355.3	642.999	215.361	608.02	1100.75	115.632				26.2247	611.281	566.743	2108.86	4023.32	1498.93	2229.88	876.667
sp|P38288|TOS1_YEAST	TIHIIEVDESF	651.832	2	13.4436	352.198	1	b	3	6149.54	3874.93	5905.46	3548.97	2732.1	2027.78	1509.89	1220.14	2900.36	3324.5	1313.47	2100.47	262.153	221.063	818.986	866.883	77.0418	49.0265	38.574	38.5758	290.006	1023.51	624.31	2752.18	3479.02	715.423	2246.85	1548.99
sp|P38288|TOS1_YEAST	TGC[PPa]GEMDLFEILTAGSDKLISHIHDGQDGGTQDYFERPTDGTLK	807.381	6	16.2218	1154.45	1	b	10	115.704	314.933	188.719	610.358	726.082	307.157	594.189	77.0677	187.086	183.826	38.5746	876.615	63.0414	270.113	133.687	38.5739	113.67	77.1664	192.043		77.1441		115.746	77.1758		6842.67	284.855
sp|P38288|TOS1_YEAST	TGC[PPa]GEMDLFEILTAGSDKLISHIHDGQDGGTQDYFERPTDGTLK	807.381	6	16.2218	865.666	4	y	32	22.1529	115.718		77.189		269.839	112.226			77.1858		304.985		115.771	38.5807	38.5746	231.344		38.5851		73.6558				38.5801	2338.42	115.735
sp|P38288|TOS1_YEAST	TGC[PPa]GEMDLFEILTAGSDKLISHIHDGQDGGTQDYFERPTDGTLK	807.381	6	16.2218	1441.7	1	y	12	68.9083	17.5771	93.9757	289.365	192.884	38.5818	251.97		38.5761	30.331	242.114		77.1479	117.836	38.5855	46.835	930.337	115.667		38.575	308.604				764.399	1603.05
sp|P38288|TOS1_YEAST	TGC[PPa]GEMDLFEILTAGSDKLISHIHDGQDGGTQDYFERPTDGTLK	807.381	6	16.2218	893.937	4	y	33	77.1641	97.7285		231.53	218.2	115.734	115.734			56.5727	38.5796	492.924	73.6412				38.5784		38.5839			150.777				2804.56	269.948	38.5784
sp|P38288|TOS1_YEAST	TGC[PPa]GEMDLFEILTAGSDKLISHIHDGQDGGTQDYFERPTDGTLK	807.381	6	16.2218	1267.53	1	b	11	39.3356	370.062	38.5443		233.566		233.526	231.353	341.645	166.388	115.652	617.374			129.156	38.5739	203.715		38.574		26.2197	26.2247	77.1573	77.1758	113.675	1976.11	501.514	77.0875
sp|P38288|TOS1_YEAST	TGC[PPa]GEMDLFEILTAGSDKLISHIHDGQDGGTQDYFERPTDGTLK	807.381	6	16.2218	1025.41	1	b	9	497.589	30.3106	192.871	357.139	487.608	509.139	422.081	239.443	52.4437	232.941	123.821	560.997	112.005	463.079	540.085	77.1541		79.0417	77.1603	38.5801	38.5789	347.028	38.574	38.5348	141.21	3392.04	613.415	223.328
sp|P38288|TOS1_YEAST	QSIESC[PPa]KEGEAVVSR	564.946	3	8.77218	846.432	1	y	8	3024.8	3236.97	2523.22	2298.38	3659.46	2095.39	1554.93	1851.37	7672.56	8670.2	2960.16	8835.06	1272.3	930.909	1868.36	1170.4	1511.34	531.268	1162.85	879.415	1456.82	1485.17	816.933	928.343	2741.65	269.886	1265.08	1728.39
sp|P38288|TOS1_YEAST	QSIESC[PPa]KEGEAVVSR	564.946	3	8.77218	717.389	1	y	7	4589.5	3847.96	3453.12	2684.49	4122.36	2253.34	1898.34	1480.29	7743.24	10339.7	3237.91	9178.65	648.234	1070.98	1801.03	995.397	1868	295.796	1003.19	576.37	1465.7	1711.75	1421.81	1419.13	3454.4	289.556	1584.17	2056.76
sp|P38288|TOS1_YEAST	QSIESC[PPa]KEGEAVVSR	564.946	3	8.77218	618.306	2	y	11	2101.21	1740.5	1665.23	859.123	1805.3	670.591	882.801	606.731	3301.57	3844.76	937.001	3693.83	231.001	499.045	704.015	499.355	590.102		336.668	371.653	787.776	615.213		409.069	1129.64		221.777	549.763
sp|P38288|TOS1_YEAST	QSIESC[PPa]KEGEAVVSR	564.946	3	8.77218	974.527	1	y	9	1846.15	1015.75	1201.05	831.373	1101.51	351.915	501.55	540.272	2176.75	3446.13	981.346	1749.53	408.431	231.419	793.757	115.741	591.479	60.6591	343.768	231.508	786.487	204.588	713.114	515.739	992.475		396.077	557.32
sp|P38288|TOS1_YEAST	QSIESC[PPa]KEGEAVVSR	564.946	3	8.77218	782.885	2	y	14	480.935	529.619	269.906	301.714	298.624	138.089		251.773	1362.41	1016.27	306.633	554.537	189.402	152.412	192.787	115.604	189.213	228.027		228.016			118.666	380.081			115.694
sp|P38288|TOS1_YEAST	QSIESC[PPa]KEGEAVVSR	564.946	3	8.77218	682.827	2	y	12	1466.41	1078.25	1168.09	847.98	1647.38	539.455	591.861	483.656	2957.2	3499.45	969.35	2337.32	345.114	457.187	685.592	385.886		154.336		192.762		682.953	404.753	567.253	876.112	79.2267	853.157
sp|P38288|TOS1_YEAST	TAGSDKLISHIHDGQDGGTQDYFERPTDGTLK	692.734	5	10.3936	785.381	2	y	13	1177.57	1164.47	66.7774	587.422		918.879	552.195		430.991	1966.05	711.2		1180.68	1131.82	1543.02	932.897	219.577	115.598	192.877		422.657	1030.23	305.371	198.44	492.643	645.071	1207.68	372.77
sp|P38288|TOS1_YEAST	TAGSDKLISHIHDGQDGGTQDYFERPTDGTLK	692.734	5	10.3936	721.352	2	y	12	2118.4	1379.68	512.573		1049.55		1075.33	622.56	334.59	930.633	498.404	697.93	1355.73	1242.56	1475.12	1254.42	1925.83	359.916	272.399		305.163	439.075	1671.39		993.337	340.267	1110.25	1167.53
sp|P38288|TOS1_YEAST	TAGSDKLISHIHDGQDGGTQDYFERPTDGTLK	692.734	5	10.3936	910.423	3	b	25	474.818	458.779		171.793	381.138	274.27			1224.26	412.622		447.156		130.261	464.957	497.985	146.999	308.536		30.3208	1103.94	283.724	1284.97	102.914		767.888	384.57	325.131
sp|P38288|TOS1_YEAST	TAGSDKLISHIHDGQDGGTQDYFERPTDGTLK	692.734	5	10.3936	1326.67	1	y	11	270.07	192.864	269.935		154.333	190.838	154.331	38.579	38.5789	230.041	77.1237	270.044	290.811	229.318	598.901	231.474		115.727	77.1479		77.0323	77.1133	38.5281	77.1635		115.739	154.321	154.308
sp|P38288|TOS1_YEAST	TAGSDKLISHIHDGQDGGTQDYFERPTDGTLK	692.734	5	10.3936	1123.61	1	b	11	869.706	358.441			190.446	545.773	382.262		344.859	426.421	115.724		410.014	343.43	707.639	266.281	197.68		115.727	21.0917	417.78	250.498	308.998			171.785	480.828	154.319
sp|P38288|TOS1_YEAST	TAGSDKLISHIHDGQDGGTQDYFERPTDGTLK	692.734	5	10.3936	418.266	1	y	4	532.911	493.235	139.698	429.712	666.143			154.028	347.212	883.167	107.951	156.371	690.255	690.137	1177.66	605.875	269.867	117.862		30.331		362.813		68.8896	382.887	459.455	391.35	637.534
sp|P38288|TOS1_YEAST	TGC[PPa]GEM[Oxi]DLFEILTAGSDK	987.445	2	15.3563	1080.56	1	y	10	2593.46	3211.78	5591.01	256.178	1788.6		853.419	2165.49	1257.02	1659.84	61.6667	2725.07	308.607	115.676		270.036	1702.62	203.855	400.771	154.335	77.1615	221.032	77.1697	656.493	2897.03		678.351	892.329
sp|P38288|TOS1_YEAST	TGC[PPa]GEM[Oxi]DLFEILTAGSDK	987.445	2	15.3563	1396.61	1	b	12	646.198	743.521	1072.1	274.146	617.166	115.684	154.277	169.353				899.284	112.222		77.1313	154.311	192.709	38.5746	125.83			250.795	38.5851	334.679	795.727	38.5746	196.715	231.482
sp|P38288|TOS1_YEAST	TGC[PPa]GEM[Oxi]DLFEILTAGSDK	987.445	2	15.3563	1170.44	1	b	10	996.363	608.769	915.977	115.718	371.965	305.195	374.589	352.306		404.372	115.734	574.985					431.98	38.5846	77.1535	77.1559	38.5807	345.958	154.342		786.535	115.709	204.828	343.47
sp|P38288|TOS1_YEAST	TGC[PPa]GEM[Oxi]DLFEILTAGSDK	987.445	2	15.3563	1584.75	1	y	14	424.309		717.923	154.513	192.903	115.772	154.317	269.936	270.047		38.5795	418.411		27.562	38.5784	115.731	159.475	154.308							412.962			115.737
sp|P38288|TOS1_YEAST	TGC[PPa]GEM[Oxi]DLFEILTAGSDK	987.445	2	15.3563	1193.64	1	y	11	872.12	878.235	1968.6	175.424	848.485		347.198	1221.24	624.446	782.923	77.1667	1077.4	38.5746		44.7823	170.712	424.293	38.5752	115.732	38.5807	77.1597	38.5801	38.559	388.423	1395	38.4931	521.756	620.954
sp|P38288|TOS1_YEAST	TGC[PPa]GEM[Oxi]DLFEILTAGSDK	987.445	2	15.3563	1283.53	1	b	11	1070.43	667.515	1542	459.474	308.636	130.641		344.91	343.657	272.062		347.158	154.271	115.736	38.5784	77.1516	731.523	38.5752	38.5746	38.5796	38.5807	611.595		252.197	802.773	38.5352	189.364	227.234
sp|P38288|TOS1_YEAST	FSMPSDTSGSAYNQDMPAIWLLNAK	915.428	3	15.9705	1025.61	1	y	9	9795.12	6485.34	7841.98	6500.7	7235.55	3759.71	4829.86	115.621	3755.48	13540.2	3273.73	7681.61	3711.12	1923.59	2086.13	994.839	6134.18	154.313		192.882	38.5695	38.5752		2617.23	4123.53	3260.32	7829.23	2277.78
sp|P38288|TOS1_YEAST	FSMPSDTSGSAYNQDMPAIWLLNAK	915.428	3	15.9705	1271.68	1	y	11	1984.25	2151.34	1390.77	1639.49	2247.81	1310.59	778.554	38.5795	747.484	3255.26	1185.46	1863.93	640.795	505.211	638.529	79.2288	1503.83	133.629		38.5839			77.1515	1303.71	690.761	1239.17	2444.38	494.342
sp|P38288|TOS1_YEAST	FSMPSDTSGSAYNQDMPAIWLLNAK	915.428	3	15.9705	1156.65	1	y	10	1275.82	1630.81	1491.58	1398.1	1033.1	673.107	907.204	136.421	704.733	2625.35	743.163	1474.8	742.201	264.728	270.116	270.118	1734.59		38.58	77.1547			192.829	996.886	1113.06	779.145	1025.97	231.467
sp|P38288|TOS1_YEAST	FSMPSDTSGSAYNQDMPAIWLLNAK	915.428	3	15.9705	997.393	1	b	10	584.202	725.007		714.912	618.754	308.623	312.807	38.5645	227.972	994.452	382.356		380.686	182.111	196.62	38.5901	647.875	77.1579	77.1647	42.7807	38.5784	270.043		267.943	483.835	823.594	745.741
sp|P38288|TOS1_YEAST	FSMPSDTSGSAYNQDMPAIWLLNAK	915.428	3	15.9705	1068.43	1	b	11	840.809	983.522	1048.86	1372.89	967.4	344.402	645.444	38.5287		1518	613.717	868.932	642.386	303.529	476.331	146.912	722.553	38.579	38.549	61.4884	77.1529	77.1635	189.886	525.927	536.66	385.794	956.282	231.478
sp|P38288|TOS1_YEAST	FSMPSDTSGSAYNQDMPAIWLLNAK	915.428	3	15.9705	1345.54	1	b	13				313.413		154.238			151.367					154.353						77.1491	38.5746	38.5746	179.751			352.589
sp|P38288|TOS1_YEAST	SEKQSIESC[PPa]KEGEAVVSR	510.003	4	8.57784	717.389	1	y	7	1321.52	737.243	330.289	1094.26	2511.67	914.095	1326.41	324.09	2920.8	5319.82	1429.32	2326.94	1888.57	1103.81	1129.21	293.766	1174.49		544.069	448.254	456.175		579.185		842.066	554.271	1953.09	746.902
sp|P38288|TOS1_YEAST	SEKQSIESC[PPa]KEGEAVVSR	510.003	4	8.57784	846.432	1	y	8	945.559	619.823	518.776	1753.1	2896.62	1186.44	963.104	279.469	3375.35	6409.16	1280.86	2064.44	2230.32	1377.1	1384.67	209.467	946.376		191	616.766	102.565	567.735	2041.63		630.364	1051.08	1180.68	1065.47
sp|P38288|TOS1_YEAST	SEKQSIESC[PPa]KEGEAVVSR	510.003	4	8.57784	531.325	1	y	5	974.404	603.87	283.71	1317.56	2645.63	1054.51	1117.85		3250.8	5359.33	1220.1	2427.99	2262.88	1200.72	1278.74		159.842	125.438	137.704		121.209	971.063	194.057		1229.02	865.742	1308.96	1059.97
sp|P38288|TOS1_YEAST	SEKQSIESC[PPa]KEGEAVVSR	510.003	4	8.57784	560.267	1	b	5	2456.63	1437.99	144.436	1652.5	2949.87	1829.13	2224.21	221.432	2831.08	6649.59	1509.09	2805.54	3397.09	2337.53		518.047							363.966			845.141	2763.23
sp|P38288|TOS1_YEAST	SEKQSIESC[PPa]KEGEAVVSR	510.003	4	8.57784	682.827	2	y	12	2511.47	797.556	329.983	1822.61	2675.63	1272.17	1973.51	343.473	4122.87	8917.34	2120.05	2663.61	2332.64	1653.36	1810.03	253.433		248.307	115.692	487.196	222.079	564.959	114.349		452.211	996.384	2146.31	747.327
sp|P38288|TOS1_YEAST	SEKQSIESC[PPa]KEGEAVVSR	510.003	4	8.57784	618.306	2	y	11	1027.2	839.688		1122.61	2802.19	1154.05	1184.86		2578.18	4547.61	1684.22	1707.39	1407.22	921.99	1029.46	141.297	1044.16	290.168	129.768	403.696	725.258	99.9495			644.82	750.707	2340.27	876.034
sp|P38288|TOS1_YEAST	AASDGVSGAASAQALGDVTIK	630.325	3	11.5808	745.445	1	y	7		6504.66	4848.87	4949.37	5251.05	5588.7	26.2381	82.9222	3269.9	3627.05	3767.59	3903.43	3952.46	3426.14	5838.67	3436.14		44.9014	38.5746	38.4925	109.152		105.343	100.09	4727.97	2304.1	38.5338	3140.78
sp|P38288|TOS1_YEAST	AASDGVSGAASAQALGDVTIK	630.325	3	11.5808	816.483	1	y	8	456.416	5973.98	4394.68	4000.95	5927.12	7054.5		149.461	3852.84	3801.97	4380.28	3716.25	4454.76	3393.05	4245.17	2631.77	147.546	305.904	30.3004		928.36	3003.14	26.2381	1765.19	5249.38	2461.06	402.806	3222.89
sp|P38288|TOS1_YEAST	AASDGVSGAASAQALGDVTIK	630.325	3	11.5808	1015.58	1	y	10	133.555	2982.55	1713.89	1895.94	567.134	2780.47		203.197	617.043	725.859	2033.33	2296.51	1819.16	1120.44	2525.78	767.35	103.618	210.5	154.272	30.331			17.6882	74.5986	1565.29		23.996	1080.89
sp|P38288|TOS1_YEAST	AASDGVSGAASAQALGDVTIK	630.325	3	11.5808	944.541	1	y	9		808.418	1584.03	1089.71	1713.06	1231.78	112.043	382.115	1004.88	366.215	643.703	956.303	1818	1013.49	646.044	833.519	124.248	38.5172	90.29	66.8207	223.781	224.281		671.263	1512.42	657.407	50.4244	882.226
sp|P38288|TOS1_YEAST	AASDGVSGAASAQALGDVTIK	630.325	3	11.5808	716.321	1	b	9	250.155	760.838	715.838	872.304		1181.14	242.805	865.264	980.865		311.184	288.501	1338.15	511.009	643.256	442.845	225.488	30.3106	450.426	24.1875	390.223	457.14	150.68	2039.83		470.607	120.135	441.807
sp|P38288|TOS1_YEAST	AASDGVSGAASAQALGDVTIK	630.325	3	11.5808	874.39	1	b	11	843.369	1789.91	1938.12	1181.9		945.02	386.239	146.16	574.503	501.844		899.786	1638.3			1063.22		28.3902	31.8951		189.232			375.022	475.421		46.3207	174.376
sp|P38288|TOS1_YEAST	GPIELLQF	458.761	2	16.3145	510.292	1	b	5	4009.14	2675.69	5185.38	2104.14	2811.38	1449.97	1935.04	1022.42	2582.15	4992.67	1142.74	3445.28	732.325	681.878	524.362	882.204	1565.91	38.5795	269.952	420.903	103.333	262.224	234.208	1204.08	2734.6	772.369	2453.87	1745.84
sp|P38288|TOS1_YEAST	GPIELLQF	458.761	2	16.3145	623.376	1	b	6	5413.01	4436.82	5528.47	2714.65	3900.52	2339.89	2114.25	1788.6	3437.4	7221.43	1577.82	4113.1	1059.27	943.479	1447.3	864.361	2089.35		459.41	305.185	38.5225	187.161	462.175	1373.77	3694.23	1738.97	3734.19	2172.83
sp|P38288|TOS1_YEAST	GPIELLQF	458.761	2	16.3145	520.313	1	y	4	1707.12	890.107	1893.74	1119.91	1712.38	305.542	636.551	352.319	1185.63	1480.24	540.868	1546.98	208.729	247.104	492.492	587.99	380.259			77.1765	176.782	215.042	321.865	830.332	1349.95	463.637	1419.41	607.667
sp|P38288|TOS1_YEAST	GPIELLQF	458.761	2	16.3145	751.435	1	b	7	7401.19	6313.85	10899.4	4636.42	6018.33	2955.85	3456.29	2425.89	5981.6	9028.01	3120.77	5773.61	2160.27	1509.63	1880.86	1152	2666.09	38.5796	697.615	485.493		38.5287	495.809	2995.8	5831.47	2279.91	5605.67	3533.1
sp|P38288|TOS1_YEAST	GPIELLQF	458.761	2	16.3145	397.208	1	b	4	2851.91	2854.5	4436.96	1978.79	2072.98	1497.91	1517.58	1429.76	2122.67	3915.56	722.494	2425.76	479.079	776.218	685.486	759.868	1267.75	38.9805	488.363	138.119	308.303			1004.35	2476.08	815.126	2604.39	1494.28
sp|P38288|TOS1_YEAST	TGC[PPa]GEM[Oxi]D[KXX]LFEILTAGSDK	671.284	3	16.385	691.362	1	y	7	55191.5	39898.3	55401.3	36007.5	20978.8	15778.7	19958.9	19857.4	14500.2	26759.6	10241.3	35501.8	5196.42	3363.08	8416.9	2950.05	20633.4	912.13	2673.7	1762.98	284.32		560.644	5874.25	45738.8	4895.2	21253.7	11275.5
sp|P38288|TOS1_YEAST	TGC[PPa]GEM[Oxi]D[KXX]LFEILTAGSDK	671.284	3	16.385	804.446	1	y	8	27169	19688.6	36136.5	21352.4	16666.4	10654.1	10613.9	9898.43	8443.09	12503.6	6650.7	22738	2619.02	1491.38	4438.53	2644.86	11420.7	721.356	1638.98	355.417		48.3465	639.824	3814.45	24553.2	2931.78	10724.1	7312.19
sp|P38288|TOS1_YEAST	TGC[PPa]GEM[Oxi]D[KXX]LFEILTAGSDK	671.284	3	16.385	840.365	2	y	15																189.376		77.1671			38.5275	224.435
sp|P38288|TOS1_YEAST	TGC[PPa]GEM[Oxi]D[KXX]LFEILTAGSDK	671.284	3	16.385	933.489	1	y	9	24507.1	19536.9	27037.4	17864.5	9065.62	7023.11	10148.9	9532.72	6743.91	9856.88	5710.96	17131.8	2142.02	1419.32	2680.46	1641.73	9595.65	483.803	1085.44	448.411	192.812	1231.02	342.976	2896.79	20525.9	3102.22	7753.57	5059.56
sp|P38288|TOS1_YEAST	TGC[PPa]GEM[Oxi]D[KXX]LFEILTAGSDK	671.284	3	16.385	927.389	2	y	16																77.1491		38.5907			150.782	182.173	38.5839
sp|P38288|TOS1_YEAST	TGC[PPa]GEM[Oxi]D[KXX]LFEILTAGSDK	671.284	3	16.385	932.289	1	b	8																115.693			77.1491			77.1601
sp|P38288|TOS1_YEAST	SGNEFMIFSGEEC[PPa]SGN[Dea]N[Dea]GDC[PPa]GYYR	927.356	3	15.363	1001.36	2	y	17	10906.2	139.902	8758.94	6876.16	202.583	184.146	4994.76	68.4948			3054.64	7102.17	66.7378	38.5796	240.444	1353.71	3679.49		428.279	115.732	343.689		115.683	26.2349	77.1197	3376.51	295.195	30.334
sp|P38288|TOS1_YEAST	SGNEFMIFSGEEC[PPa]SGN[Dea]N[Dea]GDC[PPa]GYYR	927.356	3	15.363	1019.39	1	y	8	31660.9	48.405	25832.5	24359.7	137.67	618.34	14091.7	138.716	77.1491	94.6962	8577.03	16683	22.3195	38.5243	285.327	4698.61	9979.11	910.391	1360.35	184.609	604.672	68.8766	374.307	115.605	52.4932	7011.7	1157.31	38.5386
sp|P38288|TOS1_YEAST	SGNEFMIFSGEEC[PPa]SGN[Dea]N[Dea]GDC[PPa]GYYR	927.356	3	15.363	1057.91	2	y	18	1616.06	38.5996	1599.5	2171.11	47.5133	38.5746	957.219			30.3208	691.067	1576.49	43.2084	77.1591	38.5839	249.592	1416.63	38.5746	154.346	38.5746		38.5746	38.5851	77.1453		423.14	77.1491	70.8232
sp|P38288|TOS1_YEAST	SGNEFMIFSGEEC[PPa]SGN[Dea]N[Dea]GDC[PPa]GYYR	927.356	3	15.363	1191.44	1	y	10	14448		10436.1	9333.89	38.5286	423.527	7091.73			66.6328	4141.31	10057.4	231.447	26.2393	115.732	2385.27	5030.08		377.415	115.734	436.165	192.889		38.5275	105.382	3130.5	466.986	26.2184
sp|P38288|TOS1_YEAST	SGNEFMIFSGEEC[PPa]SGN[Dea]N[Dea]GDC[PPa]GYYR	927.356	3	15.363	1199.5	1	b	11	2356.59		1514.91	838.557			575.902	221.494	77.1491	525.476	878.286				47.2344	264.603	852.284		77.1859		296.143		38.5895	154.301	192.913	850.734	122.335	38.5502
sp|P38288|TOS1_YEAST	SGNEFMIFSGEEC[PPa]SGN[Dea]N[Dea]GDC[PPa]GYYR	927.356	3	15.363	1581.56	1	y	13	3609.89	38.5913	1894.91	2391.66	77.1491	115.725	2117.91		38.5746	77.0872	1059.32	1975.36	38.5243		154.323	501.72	1513.34	154.308	154.332	38.5695		46.9291	38.5895	38.5237	38.5801	573.451	109.703
sp|P38288|TOS1_YEAST	SGNEFM[Oxi]IFSGEEC[PPa]SGNN[Dea]GDC[PPa]GYYR	932.36	3	13.5191	1019.39	1	y	8	2284	20733.1	25832.5	24359.7	18086.2	11468.9	966.282	9933.81	9669.33	17938.1	8577.03	16849.1	8175.51		4096.65		10096.4	910.391	1360.35	184.609	74.6924		180.296	4537.64	24526	7799.48	19645.4	11141.9
sp|P38288|TOS1_YEAST	SGNEFM[Oxi]IFSGEEC[PPa]SGNN[Dea]GDC[PPa]GYYR	932.36	3	13.5191	1000.87	2	y	17	160.499	5488.96	5636.38	4778.43	6199.98	3146.85	260.671	3071.77	2260.98	3378.43	1976.56	4461.86	2018.43	133.053	1486.35	115.733	3188.02	262.807	382.348	38.5695	115.758		38.5758	1258.89	5585.74	1939	3743.28	3577.82
sp|P38288|TOS1_YEAST	SGNEFM[Oxi]IFSGEEC[PPa]SGNN[Dea]GDC[PPa]GYYR	932.36	3	13.5191	1190.45	1	y	10	2440.35	15693.4	17625.3	17519.4	13111.1	9754.6	1040.04	6950.7	6627.43	16338.8	6239.99	13974.4	6159.94	77.0369	5019.49	386.708	7528.63		1107.5	269.872	30.3545	25.2028	464.999	3610.46	19000.4	6666.15	15797.3	8268.53
sp|P38288|TOS1_YEAST	SGNEFM[Oxi]IFSGEEC[PPa]SGNN[Dea]GDC[PPa]GYYR	932.36	3	13.5191	1277.49	1	y	11	2825.54	15485	13109.6	19094.8	13177.4	8846.42	908.746	7284.84	7703.76	15998.6	7198.66	16341.2	5332.44	376.481	3919.66	389.234	7967.68	536.854	1138.02	459.407	115.687	122.98		3636.64	18119.3	5883.56	17902.2	9535.2
sp|P38288|TOS1_YEAST	SGNEFM[Oxi]IFSGEEC[PPa]SGNN[Dea]GDC[PPa]GYYR	932.36	3	13.5191	1057.41	2	y	18		1598.86	2289.99	2688.58	1387.22	958.543	77.0745	1247.04	778.329			761.738	729.153	192.828			775.612	192.886	154.348	38.579	324.126	154.198	190.733		1561.64	905.631	2169.9	1317.45
sp|P38288|TOS1_YEAST	SGNEFM[Oxi]IFSGEEC[PPa]SGNN[Dea]GDC[PPa]GYYR	932.36	3	13.5191	1130.93	2	y	19														77.1567		38.5746				38.5746	77.1639
sp|P38288|TOS1_YEAST	TLQYGDASC[PPa]SCWK	766.829	2	10.3914	1190.46	1	y	10	38.5552		172.898	99.176	4595.13	6601.2	1011.53	215.981	2220.78	1007.66	325.409	1030.27	77.0753	38.584	205.003			115.754	592.966	77.1709	269.902		38.5739	231.425	1944.8	650.639		534.456
sp|P38288|TOS1_YEAST	TLQYGDASC[PPa]SCWK	766.829	2	10.3914	1027.4	1	y	9	38.5901	1023.04	87.0248	154.301	2910.34	4862.22	620.193	286.377	1670.47	1116.21	168.849	807.021	584.191	93.8453	305.007	38.579	194.643	231.479	658.168	47.6966	269.185	367.508	345.034	446.835	1156.37	79.1558	212.092
sp|P38288|TOS1_YEAST	TLQYGDASC[PPa]SCWK	766.829	2	10.3914	784.312	1	y	6		410.746	212.275	490.632	2124.1	2524.69	841.588	562.778	944.873	1142	144.354	364.315	407.004	420.743	421.323	38.5746	323.892	81.9083	690.706	207.516		448.317	722.798	202.908	1705.8	115.596	378.534	179.042
sp|P38288|TOS1_YEAST	TLQYGDASC[PPa]SCWK	766.829	2	10.3914	855.349	1	y	7		663.297	1050.15	422.102	1102.35	2366.77	264.76	154.303	1370.43	368.258		310.461		235.286	473.851	115.744	30.3164				267.678	601.183	129.189	439.189			240.712	308.512
sp|P38288|TOS1_YEAST	TLQYGDASC[PPa]SCWK	766.829	2	10.3914	970.376	1	y	8	38.5596	259.076	229.399	269.992	1166.56	1825.49	360.053	685.977		417.479	231.2		545.378	115.677	302.866	38.5744	186.939	68.8168		38.58	342.451	535.065		568.125		76.9672	395.207	325.373
sp|P38288|TOS1_YEAST	TLQYGDASC[PPa]SCWK	766.829	2	10.3914	836.378	1	b	8	115.766	744.792	321.116	30.3252				255.494	168.276		289.962					77.1083	1494.3	267.319		87.0849	528.061	1021.77	315.699	233.605	894.371	267.901	961.374
sp|P38288|TOS1_YEAST	PAYHGFGGADK	560.265	2	9.867	651.31	1	y	7	4631.93	3242.89	3192.32	451.596	1533.23	779.581	1343.78		704.558	839.259	1040.21	1274.11		1412.27	2357.21		489.604	363.013	376.376		2129.48			873.407	1758.93	292.483		45.6769
sp|P38288|TOS1_YEAST	PAYHGFGGADK	560.265	2	9.867	1022.47	1	y	10	946.904	414.681	524.754	308.602	223.506	38.5645	474.117	97.0061	230.365		499.504	150.09	306.616	419.35	909.548	483.773	1180.59	77.1659	154.237	33.6258	95.0476	26.2222	1221.61			152.086	84.3949
sp|P38288|TOS1_YEAST	PAYHGFGGADK	560.265	2	9.867	788.369	1	y	8	3610.96	3390.95	2667.9	661.435		55.5281	17.334		1030.02		180.527	1241.11	489.594	83.3962		229.969	1127.2	405.849	149.75	236.633		230.629			2366.43	1103.59	322.993	88.9417
sp|P38288|TOS1_YEAST	PAYHGFGGADK	560.265	2	9.867	394.688	2	y	8	308.613	505.633	155.546		77.1429	72.8244	38.5795		38.579	115.737	30.8746	134.679	77.1542	149.626		38.5797	39.5908	74.9793			77.1585	154.347	115.267	79.1824	145.534	38.574		38.5857
sp|P38288|TOS1_YEAST	PAYHGFGGADK	560.265	2	9.867	447.22	1	y	5	1968.08	871.823		721.206	401.53	56.5287	302.394	210.532	557.711	275.322	220.667	151.683	513.838	566.346	138.339	111.72				446.474	379.772	424.854	104.912	1904.62	542.844	129.497	203.042	122.367
sp|P38288|TOS1_YEAST	PAYHGFGGADK	560.265	2	9.867	511.738	2	y	10	219.98		455.899			216.896	384.599	168.09	115.698		294.032	139.858		24.1772	379.418	127.492	107.404		26.2323	66.7957	60.8448		150.671	148.791	463.62	63.1545		38.4701
sp|P38288|TOS1_YEAST	E[NaX]GIPAYHGFGGADK	720.83	2	9.8742	788.369	1	y	8	5498.89	4294.47	6191.49	1649.07	1829.89	187.166	2067.25	3526.44	1941.39	1869.93	955.181	3559.47	76.3644		809.238	493.145	1749.15	169.023	515.984		1075.6	64.9526	112.622	312.791	5148.4	38.5243	1400.18	1865.88
sp|P38288|TOS1_YEAST	E[NaX]GIPAYHGFGGADK	720.83	2	9.8742	1022.47	1	y	10	1684.13	1797.57	1764.87	725.24	1198.86	233.354	876.786	917.913	815.002	2013.65	708.071	1386.57	287.133	141.861	2590.35	26.2247	547.659	1233.65		214.585	351.943	240.615	111.101	210.742	1919.71	308.601	854.989	782.636
sp|P38288|TOS1_YEAST	E[NaX]GIPAYHGFGGADK	720.83	2	9.8742	951.432	1	y	9	3111.64	3254.09	3473.61	1304.55	1312.07	367.822	1147.82	1606.68	999.975	1085.02	509.197	1500.99		330.791	1302.73	192.881	1142.07	376.612	241.171		50.3964	251.503	109.668	212.42	3141.7	158.454	683.19	1692.46
sp|P38288|TOS1_YEAST	E[NaX]GIPAYHGFGGADK	720.83	2	9.8742	1294.55	1	b	13						192.776							115.709	101.365	270.049					38.5695	212.362			300.625		115.718
sp|P38288|TOS1_YEAST	E[NaX]GIPAYHGFGGADK	720.83	2	9.8742	651.31	1	y	7	5869.55	4724.63	4946.93	2527.64	1559.03	639.188	1854.26	3358.86	2080.09	3090.24	1248.11	3320.76	335.471	470.605	359.831	258.209	2261.98	496.271	529.498	349.059	67.7716	576.859		246.585	4860.25	22.1368	1733.68	2137.71
sp|P38288|TOS1_YEAST	E[NaX]GIPAYHGFGGADK	720.83	2	9.8742	560.265	2	y	11	8986.27	7663.48	12091.4	3995.16	2627.46	211.923	3774.03	4659.12	3088.83	3508.63	1564.89	5257.32	235.15	211.943	1462.39	453.324	2786.04		575.888	52.4291	446.714	1422.38		679.799	9957.91	115.905	1854.93	2590.94
sp|P38288|TOS1_YEAST	AAVIFN[Dea]SSDK	526.767	2	9.97829	698.299	1	y	6	3236.12	3490.66	7162	2159.01	5770.31	4002.23		2028.08	5226.78	6246.47		6506.53	47.0787	26.2146	472.572	1299.2	2830.17	140.382	1597.22	1080.47		1072.22	1909.79	1363.16	10430.7	1811.47	3417.72	3200.44
sp|P38288|TOS1_YEAST	AAVIFN[Dea]SSDK	526.767	2	9.97829	811.383	1	y	7	3767.37	4171.08	5265.85	2672.76	4128.82	2738.21	2889.97	3949.03	4197.99	2550.36	24.1702	4700.21	38.5752	82.7907	439.145		4805.93	38.5442	1690.27	1041.91	1396.75		684.671	1873.35	8083.38	2009.47	3376.15	3380.47
sp|P38288|TOS1_YEAST	AAVIFN[Dea]SSDK	526.767	2	9.97829	551.231	1	y	5	1166.99	2090.39	2998.02	164.245	1448.78	1137.4	843.63	704.529		1593.58		2006.39	35.2932	22.1389	279.82	825.417	1529.42	67.4138	914.405	172.137	972.408	350.836	656.67	1506.68	5027.83		981.263	515.781
sp|P38288|TOS1_YEAST	AAVIFN[Dea]SSDK	526.767	2	9.97829	910.452	1	y	8	2212.77		2987.45	1203.32	864.246	560.847	1729.94	1435.92	1262.34	1979.64	77.0968	2733.56		95.0934	483.446	717.1	1691.35	22.6265	680.053		1129.69	352.855	1595.5	2501.02	3084.43	383.8	1793.97	2298.19
sp|P38288|TOS1_YEAST	AAVIFN[Dea]SSDK	526.767	2	9.97829	436.204	1	y	4	1782.32		2018.28	1334.84			1442.79	1596.06	1334.28	686.617	159.84		41.4882	82.7805	74.6711	280.393	1244.5	122.828	1046.73	570.224	2579.11	230.326	1205.2	3798.95		646.025	2583.18	1910.82
sp|P38288|TOS1_YEAST	AAVIFN[Dea]SSDK	526.767	2	9.97829	455.729	2	y	8	325.949	743.535			495.416		655.772	765.219		411.819		1004.01	129.291	534.189	228.737	77.0017	397.917	954.382	118.476		616.494	123.202	257.104			299.692	413.886	832.903
sp|P38288|TOS1_YEAST	GPIELLQFGVYYPN[Dea]GESNALK	770.727	3	15.995	930.453	1	y	9	845.403	439.83	693.113	1048.59	1098.28	843.734	800.534	318.327	528.476	334.648	127.161	207.523	1958.41	2520.54	2652.74	38.5096	56.5551	495.705	421.761	418.666		641.96	247.132	140.244	4317.98	2368.66	4303.99	2206.37
sp|P38288|TOS1_YEAST	GPIELLQFGVYYPN[Dea]GESNALK	770.727	3	15.995	1217.66	1	b	11		115.659	115.754	115.735	154.341	255.736	77.1352	38.579		346.95	38.5187	119.55	682.971	539.334	672.648		19.1148	240.354	715.683	39.0345	192.878	154.367	420.798	115.611	553.231	748.61	1243.8	864.331
sp|P38288|TOS1_YEAST	GPIELLQFGVYYPN[Dea]GESNALK	770.727	3	15.995	1054.59	1	b	10		26.1981		77.7925	249.951	529.951		38.5243				23.0833	578.2	489.92	1212.43	38.5758		38.5759	152.222	38.5348			77.1473	92.7064	459.329	565.961	632.914	536.596
sp|P38288|TOS1_YEAST	GPIELLQFGVYYPN[Dea]GESNALK	770.727	3	15.995	955.525	1	b	9	241.669		275.852	499.272	298.66	232.593	115.669	381.302	273.679	228.317	231.445	478.5	343.52		269.265	105.078		231.403			1592.51	27.5089	77.1449	497.954	532.978		778.431	77.1686
sp|P38288|TOS1_YEAST	GPIELLQFGVYYPN[Dea]GESNALK	770.727	3	15.995	1256.58	1	y	11	463.676		154.342	499.164	154.358		311.658	518.613		197.853	38.5179	196.757			332.876	38.5796	38.544	113.616	185.811	38.5552	77.018	187.753	115.731	141.138	460.919		178.906	383.712
sp|P38288|TOS1_YEAST	GPIELLQFGVYYPN[Dea]GESNALK	770.727	3	15.995	465.73	2	y	9	154.304	38.5784			154.342	115.762	261.835	77.1597	38.5907		38.5696	77.1541	308.966	339.528	1175.26			38.5784	77.1659	38.5945	38.5784	150.272		11.2229	951.155	768.248	817.355	571.706
sp|P38288|TOS1_YEAST	GPIELLQFGVYYPN[Dea]GESN[Dea]AL	1092.03	2	17.4838	1380.72	1	b	12	3525.97	2794.8	4842.75	5218.21	2849	3815.85	4111.68			6873.83		26.2172	2280.06	1297.93	1599.34	892.986	6180.39	192.885	77.1541	231.457	154.308		154.295	1304.7	1943.77	7159.88	4053.29	952.623
sp|P38288|TOS1_YEAST	GPIELLQFGVYYPN[Dea]GESN[Dea]AL	1092.03	2	17.4838	1217.66	1	b	11	2763.87	3377.17	3993.67	2714.65	2391.01	1446.94	3118.18	1016.3	38.584	7354.94	160.529	38.5734	1248.48	1469.52	1069.6	613.73	3826.43	38.5452		77.1536		37.6193		992.534	686.242	5187.65	2324.48	1031.02
sp|P38288|TOS1_YEAST	GPIELLQFGVYYPN[Dea]GESN[Dea]AL	1092.03	2	17.4838	1432.63	1	y	13	645.89	138.513		324.667	547.458	341.613		154.298		794.589		137.779	154.307	117.796	77.1479	38.5746			77.1541			77.1581	38.572	385.799	77.1479	759.397	610.21	77.1485
sp|P38288|TOS1_YEAST	GPIELLQFGVYYPN[Dea]GESN[Dea]AL	1092.03	2	17.4838	1285.56	1	y	12	878.538	385.777	292.905	501.516		372.245	422.263	38.574	144.19	652.227	77.0986	38.5734	347.176				783.395	115.739	169.581	38.574	77.1591	38.574		373.493		922.36	459.417	115.727
sp|P38288|TOS1_YEAST	GPIELLQFGVYYPN[Dea]GESN[Dea]AL	1092.03	2	17.4838	1129.47	1	y	10	822.507	675.866		866.203	1124.05	725.931	729.384		15.1595	1201.62	459.441		373.022	459.381	192.87	182.578	1272.46		5.10658	38.574	192.878	38.574		424.388	456.709	1661.53	835.435	231.451
sp|P38288|TOS1_YEAST	GPIELLQFGVYYPN[Dea]GESN[Dea]AL	1092.03	2	17.4838	1560.69	1	y	14	291.39			115.719	503.104	154.292	77.1539	77.1485	38.5739	360.207	308.547	38.5434	154.304	180.975		77.1516	341.622		38.5901				38.5734		150.364	562.326	281.448	77.1541
sp|P38288|TOS1_YEAST	GSLAPFNEELSVHFR	568.29	3	13.346	687.844	2	y	11	838.523	657.375	273.417	231.416		26.2146	154.323	115.723	64.2115				828.6		255.404		123.294		1057.39	115.738	77.1503	38.5745			1373.72	38.58	206.706	1663.56
sp|P38288|TOS1_YEAST	GSLAPFNEELSVHFR	568.29	3	13.346	758.431	1	y	6	519.656		201.442	309.269	313.857		515.146	156.365	46.0306	891.725	181.811	115.045	572.639	159.684	117.595	141.149	395.863	404.959	578.477		250.039	86.301	88.965	311.251	520.227	64.7715	356.198
sp|P38288|TOS1_YEAST	GSLAPFNEELSVHFR	568.29	3	13.346	1016.52	1	y	8	196.891	99.1391		25.5493		35.2766	64.6334		106.62	986.441	192.886	1890.6	2162.18	113.792	178.33	826.055	550.747	64.7726	266.367	93.8959	38.509		308.517	148.598	509.742		172.291	348.294
sp|P38288|TOS1_YEAST	GSLAPFNEELSVHFR	568.29	3	13.346	887.473	1	y	7	340.421		256.902	130.874	38.5205	187.866	93.3871	71.3935		742.233	663.429	287.887	623.641	212.784			300.494	756.774	227.779	246.289		81.2673	56.5398	240.853	884.737	60.6635	1083.36	584.863
sp|P38288|TOS1_YEAST	GSLAPFNEELSVHFR	568.29	3	13.346	645.347	1	y	5	166.339	234.021	53.8834	146.904	222.649	259.335	27.2533		209.613	1343.7		424.741	1640.21	127.333	318.028	145.924	479.534	66.7601	511.843	281.721	48.3789		29.8778		660.727	70.9368	240.072	932.583
sp|P38288|TOS1_YEAST	GSLAPFNEELSVHFR	568.29	3	13.346	723.362	2	y	12	609.511	61.139	88.5126		130.402	185.591	181.046	245.591	585.83	684.936	235.648	283.101	1207.06			154.167	314.486	113.09	344.484	166.518			131.837	1511.97	536.04	315.561	267.998	722.756
sp|P38288|TOS1_YEAST	[AAS]-TGC[PPa]GE[1Me]MDLFEILTAGSDK	666.645	3	16.385	805.286	1	b	7	2824.48		3279.66						1362.13	6174.6						376.509					95.1289	38.5716	73.6653		1975.57
sp|P38288|TOS1_YEAST	[AAS]-TGC[PPa]GE[1Me]MDLFEILTAGSDK	666.645	3	16.385	918.37	1	b	8	2217.63		1798.82						1188.9	3953.46						424.353					82.7907	465			1444
sp|P38288|TOS1_YEAST	[AAS]-TGC[PPa]GE[1Me]MDLFEILTAGSDK	666.645	3	16.385	691.362	1	y	7	3358.37	39898.3	3994.32	36191	20978.8	15778.7	19958.9	19857.4	1569.44	4569.8	10390.3	35501.8	5196.42	3432.94	8477.26	242.374	20734.5	912.13	2673.7	1762.98	302.882	779.668	560.69	5950.9		4895.2	21402	11275.5
sp|P38288|TOS1_YEAST	[AAS]-TGC[PPa]GE[1Me]MDLFEILTAGSDK	666.645	3	16.385	804.446	1	y	8	2199.31	19688.6	1556.74	21352.4	16666.4	10654.1	10613.9	9911.32	796.607	3042.7	6776.16	22738	2619.02	1491.47	4406.55		11420.7	721.356	1639.01	355.417			639.824	3814.45	2042.33	2931.78	10724.1	7496.01
sp|P38288|TOS1_YEAST	[AAS]-TGC[PPa]GE[1Me]MDLFEILTAGSDK	666.645	3	16.385	933.489	1	y	9	314.846	19536.9	2224.55	17864.5	9081.31	7023.11	10148.9	9659.79	890.266	2602.18	5836.64	17131.8	2142.24	1419.32	2740.73		9595.65	573.389	1085.44	448.328	81.7702	277.001	342.976	3293.97	1049.24	3102.22	7775.59	5658.05
sp|P38288|TOS1_YEAST	[AAS]-TGC[PPa]GE[1Me]MDLFEILTAGSDK	666.645	3	16.385	1080.56	1	y	10		6172.47	1277.71	4659.31	4143.6	1848.97	3811.58	3044.61		1621.12	1998.72	5271.32	875.868	154.318	1223.16	154.28	3602.45	154.36	437.399	347.064		426.262		1311.18	1053.16	645.356	2807.14	1635.3
sp|P38288|TOS1_YEAST	TGC[PPa]GEMDLFEIL	699.818	2	17.83	1154.45	1	b	10	1950.02	950.503	2072.83	835.76	1276.18	680.216		308.632	915.32	1595.59		546.561	231.458	192.903		908.396			636.588	115.725	107.347		38.5746	192.912	1258.44	38.5484	722.439	1344.53
sp|P38288|TOS1_YEAST	TGC[PPa]GEMDLFEIL	699.818	2	17.83	878.338	1	b	8	828.618	830.648	489.69	543.072	795.023	462.962	40.1272	239.902	150.749	683.873		424.193		77.1641	77.1446	477.617	266.587	38.5746	154.319	38.5752	229.396	38.5645		30.334	799.618	154.317	471.622	308.527
sp|P38288|TOS1_YEAST	TGC[PPa]GEMDLFEIL	699.818	2	17.83	1025.41	1	b	9	424.383	462.978	415.895	192.897	270.012	385.802	115.734	115.739	231.365	385.776		270.056	115.723	53.6917	77.1629	77.0974	154.339	38.5746	192.815	41.808	38.5812	57.0343	38.5746	115.766	455.85			376.119
sp|P38288|TOS1_YEAST	TGC[PPa]GEMDLFEIL	699.818	2	17.83	765.254	1	b	7	694.694	457.394	461.058	687.314	358.43	192.85		154.278	156.764	452.557	228.016	308.62		115.738		400.815	305.153		231.491	38.5752	78.5061				873.262		227.983	154.299
sp|P38288|TOS1_YEAST	TGC[PPa]GEMDLFEIL	699.818	2	17.83	1267.53	1	b	11	301.531	38.5851		38.5796	154.316	38.5801	38.5795		73.5039	77.1237	154.349	154.314	77.1479	74.3149	38.5758	308.63	154.325				77.1864				192.892	38.579	77.1591	115.742
sp|P38288|TOS1_YEAST	TGC[PPa]GEMDLFEIL	699.818	2	17.83	577.728	2	b	10	376.839	366.083	308.632		189.375			77.128		266.546	146.304	270.051		38.5845				16.793			38.5645	192.768	86.5494	115.785	193.074		112.91	152.248
sp|P38288|TOS1_YEAST	[PGQ]-QSIESC[PPa]KEGEAVVSR	559.27	3	8.77218	618.306	2	y	11	2802.26	1740.5	1665.23	859.123	1805.3	808.714	852.02	606.731	3644.43	3844.76	1042.58	3888.37	1574.44		1028.67	537.828	705.708	719.206	432.49	359.737	1818.86		2406.93	530.64	959.169	170.741	582.414	549.763
sp|P38288|TOS1_YEAST	[PGQ]-QSIESC[PPa]KEGEAVVSR	559.27	3	8.77218	717.389	1	y	7	4682.27	5501.2	3858.22	2724.59	4199.46	2363.2	1898.34	2078.71	8189	10339.7	3452.29	9443.06	1002.93	1371.31	2095.59	1051.75	1907.32	42.2312	1003.19	576.37	1112.91	2217.14	892.12	1419.13	1591.79	842.21	1733.12	2387.04
sp|P38288|TOS1_YEAST	[PGQ]-QSIESC[PPa]KEGEAVVSR	559.27	3	8.77218	1145.48	1	b	10	380.9	637.65	496.601	231.43	502.526	139.815			935.869	1250.59	709.853	852.633	323.012	38.579	270.114	306.669			101.285	122.526	310.09	440.202	348.309	347.223	162.086	38.574	215.267	204.643
sp|P38288|TOS1_YEAST	[PGQ]-QSIESC[PPa]KEGEAVVSR	559.27	3	8.77218	846.432	1	y	8	3024.8	3251.65	2410.98	2429.48	3659.46	2095.39	1554.93	1851.37	7672.56	8094.76	3060.09	9082.91	1328.84	588.129	1926.34	1170.4	1511.34	847.874	1162.85	879.188	840.229	1760.72	618.731	1221.91	1350.53	280.224	1265.08	1728.39
sp|P38288|TOS1_YEAST	[PGQ]-QSIESC[PPa]KEGEAVVSR	559.27	3	8.77218	1216.52	1	b	11	571.084			308.707	361.497		251.748	112.269	680.473	802.469		519.402	79.1803	30.3208	112.138	231.574					38.4925	401.869	448.467			38.5734
sp|P38288|TOS1_YEAST	[PGQ]-QSIESC[PPa]KEGEAVVSR	559.27	3	8.77218	1315.58	1	b	12					115.785		115.769						77.1535	77.1547				306.093	77.1752	77.1665	77.153	252.692			47.1226	38.574
sp|P12630|BAR1_YEAST	YATTPVSGVLGIGFPR	817.949	2	14.6535	1198.69	1	y	12	276608	243566	275840	176770	89797.8	65458.8	68747.2	81660.3	191745	262533	95297.4	200419	103265	101559	183040	116046	92706.6	12373.1	23554.1	25223.2	2650.15	17837.8	8270.67	52357.7	99794	27657	114328	64233.1
sp|P12630|BAR1_YEAST	YATTPVSGVLGIGFPR	817.949	2	14.6535	1002.57	1	y	10	94213.3	80781.2	81208.7	57576.7	32507.9	21744.7	22738.5	24526.8	61860.4	86180.9	29346	64775.5	32115.5	33624.4	58618.1	34886.9	30557.6	4361.68	6599.2	7215.1	1034.33	5037.63	3144.25	16224	32160.2	8764.22	40590.3	18738.3
sp|P12630|BAR1_YEAST	YATTPVSGVLGIGFPR	817.949	2	14.6535	915.541	1	y	9	47400.5	35550.7	46743	29282.1	13729.8	11020.9	10731.9	13863.4	30681.5	43185.5	14370.2	31970.2	17278.4	19401.8	30149.2	20290.5	19303	1876.17	4051.48	3714.53	521.847	2752.13	1328.87	8555.37	16428	4482.89	21716.4	10206.7
sp|P12630|BAR1_YEAST	YATTPVSGVLGIGFPR	817.949	2	14.6535	1101.64	1	y	11	28408.4	25556.1	28285.5	17617.9	8224.15	6857.69	6131.39	7625.7	17264.2	25004.3	8197.33	19498.9	8598.53	8021.88	17046.7	10487.3	7636.92	1433.81	1998.95	2318.26	492.732	1408.81	743.081	5357.69	9250.31	2690.6	10640.1	5905.66
sp|P12630|BAR1_YEAST	YATTPVSGVLGIGFPR	817.949	2	14.6535	1299.74	1	y	13	23095.1	19110	24533.5	14725.7	7162.29	4503.19	5873.76	5312.16	13159.7	20837.5	6541.17	14894	8577.84	7700.51	14665.6	8454.4	7464.8	1159.96	1332.12		347.739	1920.6	613.688	5360.11	7582.07	2493.19	7664.66	4377.92
sp|P12630|BAR1_YEAST	YATTPVSGVLGIGFPR	817.949	2	14.6535	1400.79	1	y	14	15511.7	13042.2	14033.8	10280.4	5701.59			4307.98	10700	14427	5276.58	10180.4	5373.63	5551.73	10439	5824.48	5439.88	803.073	1435.79		288.229	918.994	533.025	3233.12	6074.99	1772.82	6476.21
sp|P12630|BAR1_YEAST	SSC[PPa]EHETFTTTKYPVLLDSGTSLLNAPK	778.389	4	13.2617	948.446	2	b	16	20158.6	15523.5	11181.3	12854	9149.45	6245.51	5058.66	4901.28	11447.8	20934.9	6742.82	9958.82	14014.6	11669.1	13150.7	8190.25	6667.04	789.125	291.093	1356.24	72.2548	1036.57		3075.66	4708.5	4807.32	9669.96	3549.09
sp|P12630|BAR1_YEAST	SSC[PPa]EHETFTTTKYPVLLDSGTSLLNAPK	778.389	4	13.2617	891.904	2	b	15	16192.3	9155.11	7482.15	9152.11	5064.43	4044.18	4944.55	2228.63	8100.52	15659.1	4589.94	7725.81	8265.56	6989.23	10033.7	5128.21	4004.44	341.87	533.121	413.919		259.497	411.171	1740.91	2659	2723.89	7220.4	2474.61
sp|P12630|BAR1_YEAST	SSC[PPa]EHETFTTTKYPVLLDSGTSLLNAPK	778.389	4	13.2617	1102.57	1	y	11	25267	17848.5	12853.7	18541	9345.76	6475.98	7090.02	4747.53	12709.1	27289.5	8024.66	13446.2	13629.6	15254.4	16278	9744.18	6706.95	825.055	870.625	581.919	1372.91	781.698	454.542	3172.58	4761.89	4544.17	11178.5	4347.84
sp|P12630|BAR1_YEAST	SSC[PPa]EHETFTTTKYPVLLDSGTSLLNAPK	778.389	4	13.2617	900.515	1	y	9	24430.3	19540.1	11480.5	16309.9	8082.57	7428.08	6929.37	4653.75	12520.9	21985.6	7331.64	13665.3	15481.1	12969.6	16435.6	10073.6	5584.44	665.965	973.259	844.704		134.236	310.676	3385.92	5297.85	4004.34	12295.8	5202.84
sp|P12630|BAR1_YEAST	SSC[PPa]EHETFTTTKYPVLLDSGTSLLNAPK	778.389	4	13.2617	987.547	1	y	10	18086.6	11925.9	8677.64	13318.2	7067.3	5069.19	6222.84	4412.24	9837.18	19044.1	5076.46	9863.56	10716.2	11041	13737.2	5654.47	4629.41	420.74	308.664	541.054	843.778	2476.63	649.457	3390.2	3465.44	2843	9274.49	4459.77
sp|P12630|BAR1_YEAST	SSC[PPa]EHETFTTTKYPVLLDSGTSLLNAPK	778.389	4	13.2617	843.493	1	y	8	18001.4	12213.5	7850.07	10121.7	6181.21	5235.59	3359.77	3803.66	9201.9	17233.4	5076.91	8366.74	8782.83	9882.87	12522.9	5989.64	3564.11	270.031	305.151	739.55	561.656		604.619	2021.22	3861.45	3453.67	8919.59	3544.18
sp|P12630|BAR1_YEAST	GYEGAPNEYYPNFPQILK	700.674	3	14.1839	956.556	1	y	8	84152.3	63572.4	73186.7	41668.1	23857.1	19437.5	18844.9	29039	53827.3	59894.5	28746.9	54758.2	17858.5	18225.8	40086.4	33769.9	31057.9	2663.19	4547.46	2904.4	536.224	4995.73	1620.18	17629.5	28656.3	4885.39	19793.2	13651.6
sp|P12630|BAR1_YEAST	GYEGAPNEYYPNFPQILK	700.674	3	14.1839	981.395	1	b	9	15385.5	12871.8	12938.6	8060.9	3107.24	3213.24	3492.57	6767.89	10399.4	12349.3	5319.15	10377.7	3639.99	3651.27	7373.81	6131.11	5023.53	1101.86	1026.15	536.541	171.587	1388.17	489.427	3626.87	5562.14	1012.79	3233.11	3073.49
sp|P12630|BAR1_YEAST	GYEGAPNEYYPNFPQILK	700.674	3	14.1839	811.914	2	y	13	8118.03	7222.31	7071.94	4416.47	2473.98	1520.34	2174.62	3467.64	5415.88	6330.58	1976.89	6045	1512.48	2171.07	4187.17	3392.41	2992.68	270.063	219.762	336.673	135.107	812.222	270.036	1299.98	2798.77	297.669	2648.12	1245.4
sp|P12630|BAR1_YEAST	GYEGAPNEYYPNFPQILK	700.674	3	14.1839	1119.62	1	y	9	12050.5	10904.7	10837.7	7102	3233.55	3132.45	3823.95	4378.6	8147.35	9978.13	3815.18	9449.63	2991.33	3679.62	6930.84	5574.36	4325.44	701.474	839.583	705.474	210.107	1861.13	710.155	4658.95	4960.79	908.382	3212.71	2885.31
sp|P12630|BAR1_YEAST	GYEGAPNEYYPNFPQILK	700.674	3	14.1839	1144.46	1	b	10	8797.01	7497.77	7851.91	4724.27	2878.73	2053.69	2248.77	3675.88	5379.85	6068.64	2620.89	5360.92	2046.71	2970.78	4621.64	4025.44	2685.08	308.664	512.98	340.165		804.357	289.983	1748.06	2506.83	675.485	2368.61	1544.77
sp|P12630|BAR1_YEAST	GYEGAPNEYYPNFPQILK	700.674	3	14.1839	859.504	1	y	7	10103.6	8395.23	10436.2	5667.25	3009.43	2293.23	2909.54	4454.1	6649.28	8060.33	3891.34	7668.53	2453.05	2329.9	4824.63	4358.81	4382.57	378.913	643.715	452.471	64.7726	435.564	299.29	3066.48	4655.73	1009.57	3064.77	1331.98
sp|P12630|BAR1_YEAST	YPVLLDSGTSLLNAPK	844.467	2	14.1435	1102.57	1	y	11	20640.7	17783.7	21193.7	7165.61	2694.33	2952.32	2986.38	6477.07	9079.64	10408.5	4278.45	16597.3	2342.94	2501.9	5808.51	5438.32	9090.41	582.801	1515.49	1231.86	88.1205	1568.15	1171.8	4623.37	6429.96	900.653	3615.44	3203.57
sp|P12630|BAR1_YEAST	YPVLLDSGTSLLNAPK	844.467	2	14.1435	1215.66	1	y	12	18542.9	14759.3	19164.8	5922.54	2016.85	2427.45	2523.74	5999.6	7872.45	8630.52	3486.43	11261	1874.52	2138.48	5178.34	4808.39	7613.12		1141.96	794.894	77.1567	1027.01	713.599	3684.76	4479.92	614.278	2885.92	2690.21
sp|P12630|BAR1_YEAST	YPVLLDSGTSLLNAPK	844.467	2	14.1435	1328.74	1	y	13	13300	13849.8	13619	4865.89	2406.27	1776.4	2336.57	4853.41	7015.57	6984.86	2460.5	10785.3	1514.86	1412.68	4210.96	3517.94	5781.38	480.647	575.131	1107.67	38.5478	1009.55	530.669	3895.11	5022.72	424.376	1930.61	1805.64
sp|P12630|BAR1_YEAST	YPVLLDSGTSLLNAPK	844.467	2	14.1435	987.547	1	y	10	9761.28	8879.39	9936.37	3993.57	1702.92	1618.15	2283.65	3439.09	4253.43	6522.28	2795.87	7082.59	1563.37	1096.83	4118.02	2822.64	5548.54		916.667	705.759	24.1824	1094.98		2367.5	3980.59	463.526	1798.77	1401.47
sp|P12630|BAR1_YEAST	YPVLLDSGTSLLNAPK	844.467	2	14.1435	1427.81	1	y	14	5450.69	4999.84	6139.16	2226.32	806.172	625.611	910.088	2287.25	2626.94	2718.9	1044.94	3468.65	939.303	725.904	1852.4	1476.37	2850.31	38.5845	343.672	270.036	38.5746	347.158	229.388	1254.37	1936.65	77.1591	856.077	532.247
sp|P12630|BAR1_YEAST	YPVLLDSGTSLLNAPK	844.467	2	14.1435	900.515	1	y	9	6019.52	5746.98	5363.19	2857.09	1056.36	823.048	893.676	2598.25	2366.21	3406.38	1602.23	4501.86	1111.74	1008.11	1528.84	2212.49	3007.81	229.439	225.816	324.775	192.834	552.29	117.781	1625.36	2066.51	294.518	1003.18	788.066
sp|P12630|BAR1_YEAST	KLVNIQTDGSISGAK	510.954	3	9.65798	835.416	1	y	9	22923.2	20781.2	23894.9	24857.3	10382.6	7551.2	6212.72	7954.86	21529.4	33309.7	19781.8	26162.8	14558.1	16264.9	24522.7	17765.6	17569	3332.53	4242.59	3699.31	5654.79	4171.59	4285.25	7339.2	6007.08	4155.03	10762.8	6168.19
sp|P12630|BAR1_YEAST	KLVNIQTDGSISGAK	510.954	3	9.65798	619.341	1	y	7	16263.6	15057.5	16318.1	15928.8	9275.65	4902.38	4040.62	6203.1	12407.1	21392.5	12759.1	16532	11157.8	12710.2	15906.4	10369.1	13859.8	3209.16	3088.17	3769.34	5307.25			6762.24	5751.99	2537.02	8782.85	4057.84
sp|P12630|BAR1_YEAST	KLVNIQTDGSISGAK	510.954	3	9.65798	734.368	1	y	8	14236.8	13081.6	11678.1	13850.8	7804.9	4005.46	4270.58	5227.74	12556.4	17879.6	9284.17	12353.3	9077.24	8465.94	10856.4	9906.26	11754.1	2306.48	2182.39	1538.04	4923.87	4657.37		3906.28	3716.15	2629.45	6721.24	3071.46
sp|P12630|BAR1_YEAST	KLVNIQTDGSISGAK	510.954	3	9.65798	568.382	1	b	5	9311.7	8326.15	10859.8	9944.56	4986.09	3173.97	3046.51	3240.29	8911.86	16130.6	7163.31	11063.4	6557.05	6673.49	8982.89	6665.8	6786.01	1434.3	1995.23	2157.66	2817.6	1614.9	1144.85	3505.52	2535.38	1544.07	4520.44	2323.37
sp|P12630|BAR1_YEAST	KLVNIQTDGSISGAK	510.954	3	9.65798	696.44	1	b	6	4262.75	4107.64	4531.32	6546.14	2847.76	1624.09	1721.68	1778.39	4133.28	7333.3	3925.4	5531.71	3217.18	3064.52	4740.34	3876.11	3956.57	616.449	940.283	947.194	1116.24	1267.75	720.798	1469.12	1588.06	755.823	2260	1377.04
sp|P12630|BAR1_YEAST	KLVNIQTDGSISGAK	510.954	3	9.65798	562.32	1	y	6	9741.59	7197.72	4433.32	4569.85	2051.7	2678.39	4153.26	3405.66	2897.22	4146.36	3480.58	4654.76	3713.81	2033.51	3955.37	2907.91	5693.84	3036.29	1028.67	778.896	2684.33	3126.71		2831.93	1590.12	759.487	2517.9	1747.59
sp|P12630|BAR1_YEAST	ESVKGYEGAPNEYYPNFPQILK	848.42	3	13.4304	956.556	1	y	8	36554.5	21867.2	14130.7	28027	19241.5	12338.5	10643.6	7010.35	28199.7	54157.3	14985.3	18501.6	22688.3	24839.9	29048.8	15991.2	7387.6	462.92	979.402	1037.98	575.143	2041.96	1028.38	5623.34	10865.2	6305.23	25576.2	8781.11
sp|P12630|BAR1_YEAST	ESVKGYEGAPNEYYPNFPQILK	848.42	3	13.4304	921.431	1	b	9	13765.5	9001.67	6216.96	8387.96	6394.7	5734.2	5151.9	3973.37	10530	18537.4	6338.24	9071.61	7915.56	9310.02	10250.3	5615.53	4225.83	1230.92	1756.7	1567.4	1027.35	2202.77	1121.9	5505.32	3868.85	3262.21	7414.1	2972.9
sp|P12630|BAR1_YEAST	ESVKGYEGAPNEYYPNFPQILK	848.42	3	13.4304	1119.62	1	y	9	8626.74	5555.14	4017.48	7183.85	4310.42	3599.57	2506.58	2007.72	7668.55	13411.4	4147.63	5149.18	5513.78	5776.67	6607.84	4064.82	2222.72	235.43		452.522		743.001	231.349	1699.04	2119.63	1967.53	6009.03	2305.87
sp|P12630|BAR1_YEAST	ESVKGYEGAPNEYYPNFPQILK	848.42	3	13.4304	1282.68	1	y	10	3800.08	2710.88	1744.81	3191.93	2324.46	1769.16	1402.66	1033.37	3465.64	4948.99	1675.61	2782.01	3014.52	3316.87	2983.82	1486.81	783.075	192.854	192.944	115.772	77.1452		115.764	915.489	1862.25	1294.2	2611.59	1320.72
sp|P12630|BAR1_YEAST	ESVKGYEGAPNEYYPNFPQILK	848.42	3	13.4304	1261.57	1	b	12	5708.59	3216.87	1919.98	3174.68	2235.14	2073.12	1984.64	991.499	4089.93	6750.26	1230.79	2909.01	2891.39	3484.44	3833.92	2206.61	1322.35	553.702	751.374	529.482	797.305	892.669	231.517	1414.56	1358.27	1254.8	2573.21	1389.53
sp|P12630|BAR1_YEAST	ESVKGYEGAPNEYYPNFPQILK	848.42	3	13.4304	1424.63	1	b	13	3484.98	2464.91	1941.95	4273.92	1980.13	1534.82	1448.66	1046.94	2818.33	4821.81	1180.61	1654.07	2342.74	2087.77	3165.47	1775.49	670.232		233.532	192.945		385.338	210.308	980.387	1813.35		2583.02	810.185
sp|P12630|BAR1_YEAST	LVNIQTDGSISGAK	701.88	2	10.1746	963.474	1	y	10	13051.2	13493.5	14483.2	15464.2	8862.41	4406.95	3205.96	3973.23	12563.1	20252.8	11777.2	15617.4	10721.4	9706.38	13840.2	11058.3	8028.73	2975.27	3399.93	3814.82	4800.27	5512.96	2972.76	5146.42	6301.56	2537.91	7452.25	3852.33
sp|P12630|BAR1_YEAST	LVNIQTDGSISGAK	701.88	2	10.1746	835.416	1	y	9	13181.8	12040.8	13624.6	12510.8	5482.47	4607.85	3518.13	3565.04	12350.8	15219.3	9473.76	14521.1	9365.28	9586	14057.7	8809.76	8955.72	2675.28	2242.55	2066.49	5030.18	4960.42	2446.98	5459.26	6708.27	2594.29	6481.34	4676.93
sp|P12630|BAR1_YEAST	LVNIQTDGSISGAK	701.88	2	10.1746	1190.6	1	y	12	8608.75	6373.75	7470.11	7648.61	3191.52	1727.35	2565.39	3278.18	6945.59	10534	4945.27	7805.68	5355.66	4873.63	6839.63	5481.97	5382.18	1280.61	1658.42	1828.62	2115.35	4725.28	1483.24	3505.37	2555.93	1173.64	4546.22	2468.26
sp|P12630|BAR1_YEAST	LVNIQTDGSISGAK	701.88	2	10.1746	1076.56	1	y	11	4752.4	6945.89	4673.33	6683.71	3556.44	2049.2	1784.8	1724.58	4096.71	5209.98	4000.79	5367.54	4113.18	5067.56	5639.89	5675.98	4665.77	1492.08	943.233	1136.59	2060.05	2671.28	712.123	3177.15	1760.63	868.733	2861.24	1890.65
sp|P12630|BAR1_YEAST	LVNIQTDGSISGAK	701.88	2	10.1746	734.368	1	y	8	6082.25	3642.09	5911.86	4311.75	3280.5	1740.99	1532.83	2025.98	3706.98	4904.32	3482.69	4044.25	3160.3	3274.08	5713.99	3872.75	3480.37	690.315	1011.69	1549.68	1760.38	5079.79	1203.9	3056.64		592.303	3231.52	2324.3
sp|P12630|BAR1_YEAST	LVNIQTDGSISGAK	701.88	2	10.1746	928.473	1	b	9		1482.47	1591.73	963.617	1071.65			687.842	821.94	1423.15		1266.63		573.58	2021.18				154.185		283.014	861.696		784.457	861.861		1813.7
sp|P12630|BAR1_YEAST	RESVKGYEGAPNEYYPNFPQILK	675.592	4	12.654	956.556	1	y	8	6704.56	4233.55	74.5364	4139.77	5928.53	6240.33	2602.02	530.019	4051.34	15208.6	3092.79	2804.28	17602.2	17473.4	11642.1	2891.69	294.087	797.922	1997.13	402.105	424.47	149.475	1168.45	2087.89	570.016	4957.44	11670	1594.29
sp|P12630|BAR1_YEAST	RESVKGYEGAPNEYYPNFPQILK	675.592	4	12.654	709.339	2	b	13	2508.91	1573.61		2158.35	1672.27	1744.83	551.297	537.408	1602.79	4865.78	1620.35	692.079	5011.31	4158.39	3212.55	963.324	534.442		68.8852	287.643	158.674	1836.95	86.0226	771.79	135.522	1573.54	3537.53	435.258
sp|P12630|BAR1_YEAST	RESVKGYEGAPNEYYPNFPQILK	675.592	4	12.654	790.871	2	b	14	1572.72	1033.47		1204.09	1283.66	1732.75	700.398	492.354	642.051	3350.9	690.719	766.385	5224.28	3405.79	2785.8	759.592	308.582			115.737		115.657		192.853	595.755	1708.71	3231.87	529.46
sp|P12630|BAR1_YEAST	RESVKGYEGAPNEYYPNFPQILK	675.592	4	12.654	872.402	2	b	15		1684.72	108.541	1435.62	2248.51		1786.81	1339.22	890.266	3116.04	489.773		2847.38	3109.73	1580.28	636.969	226.578	26.228		120.323	650.896	1068.15		527.973	1183.82	1169.29	2377.6
sp|P12630|BAR1_YEAST	RESVKGYEGAPNEYYPNFPQILK	675.592	4	12.654	1077.53	1	b	10	937.857	832.546		869.289	985.177	1492.32	797.248	902.47	648.099	2297.07	639.021	512.801	2722.59	2828.56	1608.58	618.287	121.54				1342.87	262.021	99.1822	359.66	173.836	644.18	2099.89
sp|P12630|BAR1_YEAST	RESVKGYEGAPNEYYPNFPQILK	675.592	4	12.654	1119.62	1	y	9	1044.01	473.407	117.292	578.358	540.706	1108.07	620.247		575.095	1678.71	463.695		1791.33	2206.54	1186.44	683.987	141.83	117.771	441.54	115.683	643.845	290.273		216.971	228.055	450.188	1242.89	608.248
sp|P12630|BAR1_YEAST	IATAEPWSTNEPFTVTSDIYSSTGC[PPa]K	959.448	3	14.1624	1232.55	1	y	11	683.474	349.773	858.133	1523.84		253.925	38.5243	255.767	7760.47	16682.8	5790.63	11896.4			201.236	77.0473	834.526	3.63192	77.1503	38.579	459.417	349.447		54.5205	806.945	367.081	87.7766
sp|P12630|BAR1_YEAST	IATAEPWSTNEPFTVTSDIYSSTGC[PPa]K	959.448	3	14.1624	1131.5	1	y	10	510.759	133.716	756.195	459.262	365.677		106.408	1092.33	4446.89	11751.6	3914.84	7378.42	189.31		105.344	135.182	838.288		77.0881	154.306		569.051	38.5895	337.872	65.6104	320.317	95.1435	296.462
sp|P12630|BAR1_YEAST	IATAEPWSTNEPFTVTSDIYSSTGC[PPa]K	959.448	3	14.1624	1044.47	1	y	9	730.62		572.876	345.207	319.706	539.86		342.105	3425.4	8732.59	2978.99	4964.21	350.635	228.907	141.478	77.0733	668.74	231.483	115.646		297.151	340.471	154.302	192.766	22.1315	242.893		115.719
sp|P12630|BAR1_YEAST	IATAEPWSTNEPFTVTSDIYSSTGC[PPa]K	959.448	3	14.1624	1200.55	1	b	11	776.942	38.5136	774.958	744.652	143.918	77.0671		38.5791	3745.54	8544.07	3163.93	6586.82	9.3098	30.3296	578.333				106.251	38.5746	225.897	69.8848		115.746	152.216	192.62	30.3092	129.406
sp|P12630|BAR1_YEAST	IATAEPWSTNEPFTVTSDIYSSTGC[PPa]K	959.448	3	14.1624	1196.04	2	y	21	194.913			38.5594		77.1469	63.999		444.323	1092.07	578.655	825.739	77.1436	108.729	77.1345		38.5702	115.74			38.5746	38.5995					38.5528
sp|P12630|BAR1_YEAST	IATAEPWSTNEPFTVTSDIYSSTGC[PPa]K	959.448	3	14.1624	1444.67	1	b	13	712.591	77.1098		285.967	38.5745		77.1497	77.1225	1010.2	1974.89	687.354	1199.46	77.1479	38.5951	424.316	115.736		38.5764		77.1497	77.0878	214.992	77.1791	38.5442	179.157	38.579	347.16	115.618
sp|P12630|BAR1_YEAST	SLFLNSPDSGTGSIVFGAIDESK	781.057	3	15.2634	866.425	1	y	8	11747	5898.25	6961.08	6604.51	3047.63		2634.55	2847.05	4866.37	3598.97	1883.51	7190.55	1573.26	2397.94	5898.36	4805.72	2950.84	361.214	38.5226	321.157	1047.05	591.302		2530.59	2668.01	482.831	1067.12	674.21
sp|P12630|BAR1_YEAST	SLFLNSPDSGTGSIVFGAIDESK	781.057	3	15.2634	965.494	1	y	9	12585.3	4682.91	6298.02	4326.46	1938.55	2420.27	1632.51	1991.2	5634.92	2617.38	1641.35	5102.61	2172.18	1640.56	3255.96	3256.93	2608.25	212.045		605.844	682.331	975.479	30.315	1036.56	2993.28	30.315	1423.18	926.895
sp|P12630|BAR1_YEAST	SLFLNSPDSGTGSIVFGAIDESK	781.057	3	15.2634	1263.59	1	b	13	1587.64	802.8	1005.61	865.044	248.538	413.623	517.97		667.72	970.178	176.296	1342.99	306.471	545.806	614.244		912.618	38.549	38.574	77.1591	231.171	1010.96	77.1636	270.945	496.841		549.932	192.843
sp|P12630|BAR1_YEAST	SLFLNSPDSGTGSIVFGAIDESK	781.057	3	15.2634	1475.74	1	b	15	922.21		497.974	269.978		326.153		160.729		192.899			189.386	115.723	305.116	270.046	156.356	38.5758	38.574		161.003		38.5796	229.992	270.037	38.5758	77.0473	77.1503
sp|P12630|BAR1_YEAST	SLFLNSPDSGTGSIVFGAIDESK	781.057	3	15.2634	840.41	2	y	17		503.421	999.114	708.917		160.692	635.644	205.396	609.554		287.861	341.907	143.919		388.259	385.778			112.216	38.5796		496.625	77.1024		505.245		274.073
sp|P12630|BAR1_YEAST	SLFLNSPDSGTGSIVFGAIDESK	781.057	3	15.2634	1078.58	1	y	10	1194.11	765.371	1206.73	1208.26			396.07	359.441	382.239	693.072	543.011	882.338	253.781	168.234	460.609	459.437		189.303	24.3542	141.084		215.264		527.314	308.456	38.5368	60.6556
sp|P12630|BAR1_YEAST	YVVFDLDNYK	638.316	2	13.9386	1013.49	1	y	8	3019.18	2233.47	2820.13	1838.06	855.845	560.052	869.66	38.5758	1708.27	6148.32	1561.7	1001	15153.6	20143	13847.5	18342	11203.3	34.5077	42.7678	576.284		5560.74	4221.22	380.896	4059.7	233.469	6431.89	5839.8
sp|P12630|BAR1_YEAST	YVVFDLDNYK	638.316	2	13.9386	914.425	1	y	7	1917.72	1640.83	2938.59	1750.46	425.361	266.824	815.486		952.167	5237.1	1816.72	1153.26	7903.78	8949.54	9283.97	11129.3	6539.7	80.7882	192.874	259.723	258.187	2325.89	1563.31	329.806	2553.69	737.923	1739.89	1748.84
sp|P12630|BAR1_YEAST	YVVFDLDNYK	638.316	2	13.9386	652.33	1	y	5	415.781	132.265	243.76	262.417	524.734			262.909	183.852	1096.37		201.801	2385.11	1780.17	1895.4	1900.97	1951.34	155.305		298.721	998.377	263.28		1843.16		139.795	754.135	2018.5
sp|P12630|BAR1_YEAST	YVVFDLDNYK	638.316	2	13.9386	767.357	1	y	6	1639.59	833.784	1308.36	891.399	83.8422	194.835	1590.73	172.241	1561.72	4252.78	532.967	874.011	3830.65	4041.45	5088.94	4339.73	3705.59		37.7435	561.21	77.3708		510.323	244.818	2097.43	241.196	1567.49	1882.93
sp|P12630|BAR1_YEAST	YVVFDLDNYK	638.316	2	13.9386	1112.56	1	y	9		317.529	269.943	219.006	132.902	136.753	298.502		192.884	710.726	69.033	192.841	947.628		939.739	1267.22	711.394	77.123		31.5751	63.1596	511.21	103.995	330.086		115.695		143.912
sp|P12630|BAR1_YEAST	YVVFDLDNYK	638.316	2	13.9386	424.219	1	y	3	94.9495	531.699	257.049					34.9706		672.407	291.391		912.352	1507.01	1489.06	1079.15	1151.94			43.7514	102.692	256.331	125.399	952.008	934.947	215.31	338.125	192.089
sp|P12630|BAR1_YEAST	SSTYQYLEN[Dea]GRF	733.333	2	9.35384	899.426	1	y	7	714.855	1171.09	3875.75	24.1869	88.9486	52.4407	229.414	109.013	157.232	345.142	1485.06	1048.69	8752.08	315.21	18547.7	184.476	139.44		2572.32	208.452	2346.6	5719.16	2561.75	319.617	277.778	1206.11	444.247	5161.26
sp|P12630|BAR1_YEAST	SSTYQYLEN[Dea]GRF	733.333	2	9.35384	1027.48	1	y	8	309.299	592.218		126.712		424.033	56.3031		87.3546	455.251	115.538	143.795	5862.11	268.188	6985.76	30.3048	78.6986	30.3208	30.293	249.627	1729.28	3182.19	1717.59		497.806	1403.93	278.45	2431.77
sp|P12630|BAR1_YEAST	SSTYQYLEN[Dea]GRF	733.333	2	9.35384	1190.55	1	y	9	7965.38		1777.54	136.235	271.438	56.5362	82.7791	182.789		598.912	905.677		1835.73	38.5484	3536.95	109.436		143.898	1218.93		1135.87	1832.28	911.893	4264.6	390.512		878.666	1533.21
sp|P12630|BAR1_YEAST	SSTYQYLEN[Dea]GRF	733.333	2	9.35384	1291.6	1	y	10		134.833		253.219	107.418	231.36	88.5895	29.4632	529.992	172.721	38.5907	154.985							223.644	77.1491				557.373	316.545	463.023	152.243	1648.29
sp|P12630|BAR1_YEAST	SSTYQYLEN[Dea]GRF	733.333	2	9.35384	972.431	1	b	8	543.779	835.744	1906.07	452.835	938.676	692.081	136.48	742.642		1665.36	1359.61	119.771	517.343		1166.23		381.379	73.429	1205.64	139.843	348.678	430.723	397.951	186.063	653.11	56.5493	1470.43	293.177
sp|P12630|BAR1_YEAST	SSTYQYLEN[Dea]GRF	733.333	2	9.35384	1144.48	1	b	10		323.597	335.431		154.153	77.1129	29.4786	30.315	30.3208	216.87		409.177		176.275			91.0322	261.636	613.704					130.394	275.165	325.268	355.537	163.047
sp|P12630|BAR1_YEAST	KLVNIQT[Hex]DGSISGAK	564.972	3	9.50069	619.341	1	y	7	5394.75	3850.05	3542.67	3016.6		3746.6			268.094	1113.96	115.251		4872.35	4575.83	7061.46	3862.86	4155.77	504.745		1013.97	869.813	2000.02		1175.66				3237.84
sp|P12630|BAR1_YEAST	KLVNIQT[Hex]DGSISGAK	564.972	3	9.50069	734.368	1	y	8	4716.73	4085.77	5463.72	4075.76	3662.5	2414.18	1152.02	2417.04	617.206		706.049		4530.13	4077.85	5148.25	3660.48	1518.66	661.298	115.635	656.795	1517.23	3032.35	1743.77	3058.91	2034.98	1359.36	2541.56	2033.69
sp|P12630|BAR1_YEAST	KLVNIQT[Hex]DGSISGAK	564.972	3	9.50069	362.203	1	y	4	2225.48	1263.59	1414.41	1195.57	1341.9	1239.53	765.312	940.819	77.1553	676.969		350.163	2296.77	2305.17	3422.26	1576.41	1538.26	300.147	362.881	190.796	704.844	775.33	550.419	664.471	797.233	309.004	1191.39	1181.44
sp|P12630|BAR1_YEAST	KLVNIQT[Hex]DGSISGAK	564.972	3	9.50069	455.298	1	b	4	1511.38	933.788	1506.2	1502.91	1222.49	753.608	367.477	339.654	192.331	269.012	77.1528	718.864	1209.78	1165.33	2194.15	1123.8	631.729		506.022	154.301		789.501	286.527	668.809	494.723	265.665	545.222	470.694
sp|P12630|BAR1_YEAST	KLVNIQT[Hex]DGSISGAK	564.972	3	9.50069	475.287	1	y	5	1163.52	1155.74	1014.07	1712.62	992.007	491.121	73.531	1170.14	192.852		534.575	160.153	1372.59	1394.57	2543.12	1084.84			90.2276	78.0928	828.249	574.408	486.175	408.187			1575.63	1040.93
sp|P12630|BAR1_YEAST	KLVNIQT[Hex]DGSISGAK	564.972	3	9.50069	568.382	1	b	5	3000.5	2019.77	3574.34	2718.48	2541.06	2146.19		1459.23	821.296	1181.65		1396.1	3319.59	3824.97	4008.8	2363.29			268.381	482.156		1111.51		740.024	1336.5		1428.83	1665.47
sp|P12630|BAR1_YEAST	SSC[PPa]EHETFTTTKYPVL	638.636	3	11.0646	891.904	2	b	15	1390.38	590.11	1042.24	115.722	1452.1	501.714	339.363		1536.64	3073.94	154.304	575.33	1754.18	1441.52	2534.2	1464.63	169.65	38.5695	38.5907		192.882	928.424	38.579	347.793	1183.96	270.137	1085.69
sp|P12630|BAR1_YEAST	SSC[PPa]EHETFTTTKYPVL	638.636	3	11.0646	793.843	2	b	13	395.472	467.033	613.325	39.4968	533.011		231.333	198.969	654.667	846.465	115.651	306.62	729.917	1016.81	1592.83	498.065		227.026	53.058	38.5835	77.1479	478.665	115.634	958.662	246.509		459.358	508.58
sp|P12630|BAR1_YEAST	SSC[PPa]EHETFTTTKYPVL	638.636	3	11.0646	821.477	1	y	7		957.005	836.442		881.033	532.796	720.358	64.7709	684.102	1360.85	420.584	675.504	1785.4	900.122	1867.26		137.672	580.469	187.257	192.899	148.083	1101.83	22.144	740.582		483.059	1050.25	795.685
sp|P12630|BAR1_YEAST	SSC[PPa]EHETFTTTKYPVL	638.636	3	11.0646	720.429	1	y	6	749.08	376.591	610.305	38.5689	289.383	283.515	354.593	77.1276	585.591	1184.15	38.4937	301.499	1055.04	1221.76	1400.63	949.591	38.5336			16.7044	152.861	514.043	152.832	914.384	538.64	228.037	692.26	289.95
sp|P12630|BAR1_YEAST	SSC[PPa]EHETFTTTKYPVL	638.636	3	11.0646	845.309	1	b	7	761.178	598.194	618.252	38.5231	876.729	358.566	409.543	74.4595	801.174	1251.4	227.961	205.377	1481.04	1199.57	2142.91	766.694	195.645	249.993	77.1752	115.693	363.504	1156.2	332.115		953.009	486.74	900.057	22.1504
sp|P12630|BAR1_YEAST	SSC[PPa]EHETFTTTKYPVL	638.636	3	11.0646	744.262	1	b	6	616.32	840.518	746.026	94.455	492.28	260.842	342.141	38.3653	593.556	941.862	834.231	553.783	922.331	1052.65	1216.75	823.602			77.1314	38.579	161.134	888.525	30.3106	403.94	570.369		341.215	112.692
sp|P12630|BAR1_YEAST	LDSGTSLLNAPK	608.333	2	10.5788	987.547	1	y	10	3783.65	3264.79	5872.73	2500.93	4098.62	1717.97	2138.58	1223.95	5975.59	6138.31	77.0811	1954.67	6606.5	5122.88	5727.75	4634.63	165.003					26.2437	1466.21	3170.42	4996.41	2424.57	4209.02	2129.7
sp|P12630|BAR1_YEAST	LDSGTSLLNAPK	608.333	2	10.5788	742.446	1	y	7	2149.99	1773.11	2508.32	1167.68	1692.58	866.543	1039.71	1004.97	2090.71	3272.48		703.366	2650.14	2580.36	3293.08	1189.76		179.263	718.978	231.431		38.4873	791.788	2138.73	1813.84	801.656	1925.03	616.276
sp|P12630|BAR1_YEAST	LDSGTSLLNAPK	608.333	2	10.5788	843.493	1	y	8	944.14	1027.49	1210.05		1031.31	1148.45		847.356	1173.79	898.883	91.0235	572.088	1640.27	1555.22	1322.31	1302.63	1213.08	902.902	77.1567	231.461	38.5037	50.4259	360.939	844.571	920.125		1046.51	516.561
sp|P12630|BAR1_YEAST	LDSGTSLLNAPK	608.333	2	10.5788	900.515	1	y	9									3041.04	3831.31											416.773
sp|P12630|BAR1_YEAST	LDSGTSLLNAPK	608.333	2	10.5788	1102.57	1	y	11			2181.62	349.82	1683.29	692.507			2345.95	2806.08	109.215	1674.32	3498.61	2413.67		2166.04		323.962	308.46	115.733		48.3529			2470.7	526.207	1653.65
sp|P12630|BAR1_YEAST	LDSGTSLLNAPK	608.333	2	10.5788	655.414	1	y	6	1502.83	579.356	1627.35		873.621	551.796	401.762	520.16	1276.7	1046.32		538.462	1046.1	1178.05	2032.29	891.981	643.481	302.151	106.88		431.608	291.018		591.469	532.724	188.171	934.239	715.714
sp|P12630|BAR1_YEAST	SSTYQYLENGRF	732.841	2	9.99353	1026.5	1	y	8	885.625			535.108	387.977	171.124	207.991	2545.13		1495.52	366.375	3014.96	3935.82	3610.71	4186.42	1481.71	70.5926		232.513	320.806	413.529	293.192	835.887	223.871		101.268	201.175	1625.71
sp|P12630|BAR1_YEAST	SSTYQYLENGRF	732.841	2	9.99353	898.442	1	y	7	662.268	67822.7		1123.75		194.116	1608.28		897.015	638.151			7272.15	5870.65	8716.81	3209.19	687.861	126.073	109.407	966.985	809.929		1646.95	2858.05	1219.3	130.825		3291.13
sp|P12630|BAR1_YEAST	SSTYQYLENGRF	732.841	2	9.99353	1189.56	1	y	9		2929.65	367.757		82.7805	144.615	144.008		679.741	820.298	411.518		842.2	1149.65			96.7342	38.5231		507.751		3145.87				1186.43	68.6304
sp|P12630|BAR1_YEAST	SSTYQYLENGRF	732.841	2	9.99353	843.388	1	b	7	215.6	2388.62	178.033	217.513	83.2591		229.914	306.61	381.93	922.06	198.456	238.981	1124.54	1045.33	789.256	760.726	271.328	340.589	69.7102		313.549	296.534	346.607	481.957	468.483	26.2197	369.692	916.103
sp|P12630|BAR1_YEAST	SSTYQYLENGRF	732.841	2	9.99353	1290.61	1	y	10	266.795		91.0019	263.419			375.314		27.9236	365.917	641.272	1140.74					233.264		38.579	306.262		168.85		156.971	126.664	115.643	475.968
sp|P12630|BAR1_YEAST	SSTYQYLENGRF	732.841	2	9.99353	622.294	1	y	5	565.86	2924.12	228.089	322.838	353.337		232.756	341.669	317.149	734.708	798.783		3176.65	2082.65	2821.3	843.713	582.045	577.936	76.3965	156.388		189.589	574.263		880.298	359.058	262.787	919.854
sp|P12630|BAR1_YEAST	LVN[Hex]IQTDGSISGAK	782.907	2	9.91713	835.416	1	y	9	3797.97	3844.45	3265.79	2733.21	3303.66	2655.66	2110.88	1951.04	607.078	1773.7	792.125	300.819	5196.01	4550.61	8342.87	4162.65	1972.59	227.366	231.459	308.611	751.534	1137.99		1406.01	2239.91	1268.12	4210.16	1516.58
sp|P12630|BAR1_YEAST	LVN[Hex]IQTDGSISGAK	782.907	2	9.91713	963.474	1	y	10	5056.25	3987.14	4979.71	2396.49	4020.56	1736.51	2835.16	2298.06	1005.01	151.355	546.052	139.334	5984.74	5473.68	9791.04	4825.92	2011.04	747.7	481.781	515.945	1957.9	1410.7	890.37	963.935	3447.75	913.968	3295.57	2704.19
sp|P12630|BAR1_YEAST	LVN[Hex]IQTDGSISGAK	782.907	2	9.91713	1076.56	1	y	11	829.044	1166.26	1146.37	1521.33	1067.58	1103.96	616.396	871.478	171.063	115.697	306.744	376.688	2310.93	1608.58	2807.91	2378.52	370.716	96.2885	288.504	91.5603	354.092	700.879		2997.75	1290.35	382.229	1892.7	614.962
sp|P12630|BAR1_YEAST	LVN[Hex]IQTDGSISGAK	782.907	2	9.91713	946.473	1	b	7	1369.88	2349.27	1545.64	1005.46	906.412	844.066	1433.71	1365.94	539.611	192.335			2263.18	1979.37	2580.82	1750.96	641.36	77.0047				345.572	525.632	7723.18	1200.9	517.741	1767.48	945.776
sp|P12630|BAR1_YEAST	LVN[Hex]IQTDGSISGAK	782.907	2	9.91713	1352.65	1	y	12	192.709	226.508		270.029	334.628	195.601	166.907	174.365			38.5683	64.7522	274.216	221.468			271.932	154.298				356.273	154.202	216.208		115.723	266.485	73.6472
sp|P12630|BAR1_YEAST	LVN[Hex]IQTDGSISGAK	782.907	2	9.91713	362.203	1	y	4	943.514	441.017	691.8	747.072	922.658	583.25	409.895	973.102				22.144	1699.91	1560.81	1920.14	1378.47	630.701	77.0968		154.326	538.524	304.121	245.385		712.8	108.878	890.691	645.169
sp|P12630|BAR1_YEAST	GYEGAPNEYYPNFPQILKSEK	815.397	3	15.791	983.999	2	y	16	830.485	623.866	141.85	939.811	88.9589	343.661	139.46		816.861	22.1566	30.3194	62.8325	289.408				192.849		533.074	38.5695	77.1479		38.5746	192.712	620.863	690.893	30.324	180.408
sp|P12630|BAR1_YEAST	GYEGAPNEYYPNFPQILKSEK	815.397	3	15.791	1300.73	1	y	11	790.661	1353.86	422.391	768.764		305.102	267.722	77.0637	382.24		154.166	26.2323	38.5254	38.5237	707.634	225.75	154.261				240.758	26.2277		137.766	382.206	653.854	808.112	245.891
sp|P12630|BAR1_YEAST	GYEGAPNEYYPNFPQILKSEK	815.397	3	15.791	1048.03	2	y	18	1015.1	996.224	283.445		70.8976	382.266	115.658		172.468	30.3275		287.621	154.349	194.933	30.3296	192.889	308.438		38.5784	38.5695	57.9085	91.0188	190.828	198.477		115.694
sp|P12630|BAR1_YEAST	GYEGAPNEYYPNFPQILKSEK	815.397	3	15.791	942.562	1	y	8	832.744	756.799	330.516	566.879					318.954	33.5876		77.0301	38.5851	38.5231	38.5243	192.887	378.421	38.5795		38.5746	33.714			310.692	251.093	417.171	507.823	387.065
sp|P12630|BAR1_YEAST	GYEGAPNEYYPNFPQILKSEK	815.397	3	15.791	1089.63	1	y	9	145.132	504.996			230.93	326.909	30.299	87.6051	237.664		212.766	846.687	30.3194	38.4925	38.5522		387.231	192.897	77.1529			30.3296			302.211		256.119	125.37
sp|P12630|BAR1_YEAST	GYEGAPNEYYPNFPQILKSEK	815.397	3	15.791	1463.79	1	y	12	3169.46	2792.15	189.289	2695.68	38.5795	2476.11	210.893	38.5845	2679.54		77.1703				38.5752	956.91	878.222	38.5134				192.942	109.837	891.549		873.381	79.2359	742.212
sp|P12630|BAR1_YEAST	SSTYQYLEN[Dea]GR	659.799	2	9.57836	752.357	1	y	6	13971	8355.12	11162.9	6954.53	6860.71	3909.21	166.938	5721.43	11635.6	11579.7	6492.79	14471.1	8394.33	6107.4	11508.9	8188.87	7959.18	515.393	1355.27	2030.06	487.698	1023.28	200.806	2195.45	6530.97	2049.63	26.2393	3652.69
sp|P12630|BAR1_YEAST	SSTYQYLEN[Dea]GR	659.799	2	9.57836	880.416	1	y	7	11647.4	7834.4	7540.4	4900.55	4976.34	3436.38		4063.71	9082.53	7588.92	5138	11885.9	4725.73	4619.1	7389.34	4801.93	5369.29	210.727	1293.46	785.159	738.325	33.5085	1139.32	3016.11	5134.35	2197.44	134.239	4233.1
sp|P12630|BAR1_YEAST	SSTYQYLEN[Dea]GR	659.799	2	9.57836	1043.48	1	y	8	4116.68	4618.38	5064.07	3194.8	2615.11	1736.26	257.379	2194.44	5365.92	5403.49	2510.31	6013.31	4040.06	3725.21	4096.68	3326.62	1426.81	222.55	478.663	999.921	877.903	882.622	153.117	2044.26	3117.95	602.883	66.8	1889.67
sp|P12630|BAR1_YEAST	SSTYQYLEN[Dea]GR	659.799	2	9.57836	843.388	1	b	7	1154.88	1484.52	877.827	962.346	1004.09	729.946	158.342	502.586	774.252	1578.06		1230.4	829.389	1178.94	1534.23		1259.53	356.519		154.307	539.533	1576.74	235.68		877.92	271.987		1002.15
sp|P12630|BAR1_YEAST	SSTYQYLEN[Dea]GR	659.799	2	9.57836	589.294	1	y	5	7616.13	4859.93	7731.41	3649.81	3569.22	2598.07	569.322	2380.97	5912.96	4997.39	2765.41	6762.53	3689.69	3245.29	5264.78	2280.48	4372.72	257.539	649.975	721.758	1752.3	429.319	1016	2260.76	3750.54	1073.06		2389.28
sp|P12630|BAR1_YEAST	SSTYQYLEN[Dea]GR	659.799	2	9.57836	476.21	1	y	4	3128.47	2804.74	3325.22	1986.5	2381.29	1125.18		2252.75	4461.14	2929.92	2021.57	4160.66	1671	2108.68	3584.62	1994.26	2379.01	115.643	617.719		120.296	277.331			2042.47	751.865		1461.38
sp|P12630|BAR1_YEAST	RESVKGYEGAPN[Dea]EYYPNFPQILK	675.838	4	12.6592	956.556	1	y	8	33895.9	28643.3	30351.9	4139.77	5928.53	7662.84	208.782	14109	25104.9	28064.8	3092.79	23471	17602.2	17473.4	11642.1	14783.7	12364.9	797.922	370.31	1635.75	151.868	2093.81	189.809	6247.29	12705.1	4957.44	9674.3	5410.83
sp|P12630|BAR1_YEAST	RESVKGYEGAPN[Dea]EYYPNFPQILK	675.838	4	12.6592	791.363	2	b	14				1297.36	1788.49	566.153	498.059				1040.75		4043.17	4329.93	2916.96				213.274		95.5366	370.267	240.127			1545.06		258.674
sp|P12630|BAR1_YEAST	RESVKGYEGAPN[Dea]EYYPNFPQILK	675.838	4	12.6592	1119.62	1	y	9	6756.35	6385.92	5789.67	578.358	540.706	1850.52	111.262	2644.84	3408.19	4658.4	463.695	5002.92	1791.33	2206.54	1186.44	2661.43	2003.35	117.771	77.1636	315.856	23.172		290.697	2594.71	2166.1	450.188	2131.51	2115.47
sp|P12630|BAR1_YEAST	RESVKGYEGAPN[Dea]EYYPNFPQILK	675.838	4	12.6592	745.461	1	y	6	5051.51	4127.45	3152.36	1231.65	705.664	779.795	105.406	1707.49	2383.51	5179.96	603.552	3211.33	2824.82	2549.04	1224.47	2131.39	1314.75	367.149		150.808	38.5502	631.151	64.3613	1252	1753.87	939.821	1238.01	542.99
sp|P12630|BAR1_YEAST	RESVKGYEGAPN[Dea]EYYPNFPQILK	675.838	4	12.6592	820.431	1	b	7				149.452							198.672				469.105				95.7076		437.997							347.609
sp|P12630|BAR1_YEAST	RESVKGYEGAPN[Dea]EYYPNFPQILK	675.838	4	12.6592	859.504	1	y	7	5185.59	4039.81	3865.29	501.384	512.594	760.285	147.602	1676.26	2819.28	3675.14	221.037	3249.53	2626.73	1951.88	1905.42	1899.4	1562.92	455.724	117.809	77.0918	674.841	326.488	43.745	617.088	1134.04	433.592	1376.67	550.506
sp|P12630|BAR1_YEAST	SSTYQYLENGR	659.307	2	9.43029	1042.5	1	y	8	2594.83	1268.22	2350.88	1583.76	1142.17	1333.43	1025.4	911.747	2801.88	2547.58	837.286	1388.34	1841.1	1446.97	2071.79	1033.6	1202.39	196.047	192.145	38.5746	68.1588	162.513	572.382		613.531		2125.37	263.581
sp|P12630|BAR1_YEAST	SSTYQYLENGR	659.307	2	9.43029	751.373	1	y	6	6742.32	5935.69	5041.95	4133.04	3267.18	2310.66	2338.21	1930.35	5471.98	6101.69	1814.14	5868.51	3058.99	3964.61	6728.25	3808.84	2759.57	744.96	613.561	38.5746	157.189	160.048	1266.81	710.052	3374.53	1457.24	4664.53
sp|P12630|BAR1_YEAST	SSTYQYLENGR	659.307	2	9.43029	879.432	1	y	7	5339.38	3780.05	3448.59	3534.1	2889.59	1706.16	1989.76	1219.45	4516.72	4252.94	1395.75	3857.92	2670.17	3196.03	4251.93	2030.08	1898.31		950.314		576.821	183.867	1116.75	2180.52	1434.74	1262.98	3085.01	342.74
sp|P12630|BAR1_YEAST	SSTYQYLENGR	659.307	2	9.43029	1143.54	1	y	9	480.069		286.679			56.4486			471.666	540.536	216.245	540.135	333.38		439.528	422.076		229.273				190.933	156.301			416.653	610.023	104.929
sp|P12630|BAR1_YEAST	SSTYQYLENGR	659.307	2	9.43029	475.226	1	y	4	2537.91	3231.19	996.592	2046.42	1894.2	533.966	2145.62	501.175	4025.84	2427.05	1057.69	3010.24	1749.68	1460.1	1222.5	1386.24	1200.84	26.2197		77.1491	239.382		403.058	521.336	795.277	842.642	1038.8
sp|P12630|BAR1_YEAST	SSTYQYLENGR	659.307	2	9.43029	588.31	1	y	5	1783.68	2674.26	3332.04	2204.51	2395.36	885.812	1375.32	2436.88	1835.03	2356.73	658.501	3179.71	2008.84	3700.28	2771.23	1810.04	1698.96	142.466	542.294	38.5746	1010.7	70.9975		1361.76	1661.83	1350.92	1732.17	186.225
sp|P12630|BAR1_YEAST	LVNIQ[Dea]TDGSISGAK	468.584	3	9.13947	835.416	1	y	9	1850.58	1952.79	1454.45	1442.08	38.5659	664.409	810.081	933.218	1128.15	2120.38	1025.51	77.1491	262.091	270.471	117.708	1202.53	26.2386	38.5733	115.735	192.888	363.719	810.071				272.096	1632.77
sp|P12630|BAR1_YEAST	LVNIQ[Dea]TDGSISGAK	468.584	3	9.13947	619.341	1	y	7	3419.79	2625.43	2307.7	2142.72		832.411	1121.18	1093.48	3359.08	2948.26	2282.84		542.312	40.8408	1321.39	1173.12	502.929	2475.41	540.021	1086.8	774.564	955.171		592.087	60.649	1420.58	1664.64	217.22
sp|P12630|BAR1_YEAST	LVNIQ[Dea]TDGSISGAK	468.584	3	9.13947	475.287	1	y	5	2559.21	1738.73	1503.57	1668.65	616.396	1217.51	1090.17	817.486	1437.11	1819.69	839.72	2416.78	1722.76			739	395.722	715.669	930.861	156.827			1728.74	608.154	351.971		906.858	383.77
sp|P12630|BAR1_YEAST	LVNIQ[Dea]TDGSISGAK	468.584	3	9.13947	521.774	2	b	10			61.7673		38.5833							73.6424	188.941	77.1659				231.448	38.5243	154.317	266.684		152.193		77.174	192.905	38.4773
sp|P12630|BAR1_YEAST	LVNIQ[Dea]TDGSISGAK	468.584	3	9.13947	734.368	1	y	8	3379.78	1437.81	3025.33	1981.63	84.2389	979.198	1206.05			1921.74	1461.93	194.357	640.231	91.0778	453.63	1658.96	329.233	833.026	401.356	534.819	660.967	1608.44	1655.29	825.576	130.41		3392.3	258.211
sp|P12630|BAR1_YEAST	LVNIQ[Dea]TDGSISGAK	468.584	3	9.13947	964.458	1	y	10		181.934			38.574	113.684	77.1529	138.478					156.358	38.5919	270.079		77.1747	77.1491	77.1485	77.1585	77.1653	332.166		137.392	38.5845	77.1535		77.1667
sp|P38248|ECM33_YEAST	VGQSLSIVSNDELSK	788.415	2	11.2113	1091.56	1	y	10	494181	407219	390540	340844	322659	289165	232355	229953	185915	313991	181441	291402	194126	190926	241965	167073	242520	26090.4	96394	66062	74452.5	331210	157684	408205	254117	114195	307200	144816
sp|P38248|ECM33_YEAST	VGQSLSIVSNDELSK	788.415	2	11.2113	891.442	1	y	8	368704	301699	286818	251848	229960	201555	167010	175137	135996	237718	126078	208022	141938	124540	179129	129547	186259	17806.3	66595.3	44846	55353.1	245076	120583	314056	182442	79425	249034	114384
sp|P38248|ECM33_YEAST	VGQSLSIVSNDELSK	788.415	2	11.2113	1004.53	1	y	9	177885	143200	135066	122851	114042	103182	81508.6	85759.4	63804.6	113254	56975.4	102845	71035.6	59364.9	87991.3	60815.8	88915.4	8394.3	34103.6	22844.6	25032.7	117056	53567.6	145038	88608.9	36543.5	112734	51217
sp|P38248|ECM33_YEAST	VGQSLSIVSNDELSK	788.415	2	11.2113	1291.67	1	y	12	165615	135884	126283	108404	102234	89206.6	70675.3	78337.3	59249.2	94582.4	54617.9	90955.7	63791	55180.7	76253.9	53402.6	75478	6959.09	32143.9	22153.3	22583.6	104901	50437.3	130636	78106.2	34036.1	101016	49118.3
sp|P38248|ECM33_YEAST	VGQSLSIVSNDELSK	788.415	2	11.2113	1204.64	1	y	11	119105	98866.8	85520.8	80999.9	74128.3	60999	52041.4	53942.8	37915.5	78147.5	44170.8	66910.3	47283.3	38840.8	58937.2	42174.7	53754.4	5703.69	23348.4	14574.9	16999.1	80219	39906.5	95084.7	59382.4	26805.3	78311.6	37449.8
sp|P38248|ECM33_YEAST	VGQSLSIVSNDELSK	788.415	2	11.2113	1342.68	1	b	13
sp|P38248|ECM33_YEAST	VNVFNINNNR	602.315	2	10.7513	891.443	1	y	7	349906	289259	280286	223150	184255	169013	140163	144819	104022	213379	68227.2	210410	87191.8	82776.3	121268	64510.7	115455	7204.78	44575.2	31173.7	9740.78	37026.4	36086.3	106542	248145	79903	256211	182029
sp|P38248|ECM33_YEAST	VNVFNINNNR	602.315	2	10.7513	744.375	1	y	6	208226	185315	181617	134236	114303	105348	93442.5	94029	73452.3	145808	47368.7	128218	52318	52031.4	76096.5	40656	80609.7	4696.77	28538.8	20064.8	2323.46	23971.4	21004.2	69019.3	157230	48627.2	163323	102186
sp|P38248|ECM33_YEAST	VNVFNINNNR	602.315	2	10.7513	990.512	1	y	8	143451	117825	114664	88231.4	79587.5	74980.4	58294.7	57001.6	48084.3	100288	29734	93948.2	31879.2	37458	51215.4	25627.5	54618.6	2781.17	20180.7	14541.9	7906.73	16303.1	13883.8	44902.9	106405	29705.4	112388	71471.4
sp|P38248|ECM33_YEAST	VNVFNINNNR	602.315	2	10.7513	630.332	1	y	5	88286.2	69477.5	55909.5	56881.8	46528.8	41534.5	38019.4	31414.2	28020.4	56437.9	20359.6	53968.4	24251	19751.1	31658.1	13503.4	29008.3	1263.28	11835.7	6644.19		8713.93	7603.65	31670.4	65210.3	16022.4	67946.8	43727.7
sp|P38248|ECM33_YEAST	VNVFNINNNR	602.315	2	10.7513	1104.55	1	y	9	25102.3	24211.7	24029.7	15494.2	13937.6	12128.5	8818.3	9853.01	7554.83	16034.6	5176.35	15141	7036.48	6076.24	9808.6	6632.08	9813.07	802.707	3876.29	2516.79	3681.89	5024.49	2403.07	8978.43	21311.4	5989.04	19374.4	12385.7
sp|P38248|ECM33_YEAST	VNVFNINNNR	602.315	2	10.7513	687.382	1	b	6	14505.1	12266.6			8289.14		8571.43		4943.97	8905.73	2863.2			3722.42					1801.21	1854.85			1387.44		9910.14		11263.4
sp|P38248|ECM33_YEAST	LQSN[Dea]GAIQGDSFVC[PPa]K	819.893	2	10.3557	1397.64	1	y	13	81613.3	75143.9	69954.6	43993.4	34840.2	25099.2	21576.6	31769	35230.2	68489.5	29014.4	70744.4	12030.5	11013	14228.4	10769.2	40236.4	2614.98	17181.7	10632.2	13112.2	69134.3	36136.1	54895.6	30443.4	6140.38	36053.7	11688.3
sp|P38248|ECM33_YEAST	LQSN[Dea]GAIQGDSFVC[PPa]K	819.893	2	10.3557	826.376	1	y	7	51863.1	50983.7	40836	29204.5	23000.5	11799.6	16741	20549.1	17464.5	43869.8	20239.1	42141	7244.7	7442.53	8390.99	6347.16	28764.1	2293.57	9221.81	5665.53	7861	45977.6	24050.3	36604	16528.7	5184.78	19935.2	6974.93
sp|P38248|ECM33_YEAST	LQSN[Dea]GAIQGDSFVC[PPa]K	819.893	2	10.3557	954.435	1	y	8	45712.9	43343.1	41720.7	27912.3	21679	13122.8	13283.6	15813.6	21470.3	40174.4	15655.6	37962	8025.51	5960.48	8834.59	5988.7	26811.1	1626.51	8285.3	5322.49	6489.58	42492.2	23253.4	35587	13820.1	4377.53	16476.9	6678.18
sp|P38248|ECM33_YEAST	LQSN[Dea]GAIQGDSFVC[PPa]K	819.893	2	10.3557	1310.6	1	y	12	26432.7	23558.4	22584.2	14853.3	11789.3	7552.62	7227.17	7494.47	8490.68	21672.1	6149.45	20780.4	3355.56	3999.32	4044.47	2637.96	12600	600.451	4886.54	2541.89	3646.46	17558.4	12168.3	17820.7	7371.31	1499.81	8244.38	4654.4
sp|P38248|ECM33_YEAST	LQSN[Dea]GAIQGDSFVC[PPa]K	819.893	2	10.3557	1067.52	1	y	9	28888.6	31263.5	30077	16938.1	14642.3	8582.44	7645.17	9079.48	13033.3	26566.3	11134.9	30460.5	5620.36	4015.06	5887.17	4190.43	19061.3	1106.16	6945.01	4764.54	3932.41	23694.1	17407	25865.4	9452.46	2213.51	13070.4	5096.72
sp|P38248|ECM33_YEAST	LQSN[Dea]GAIQGDSFVC[PPa]K	819.893	2	10.3557	1195.58	1	y	11	25619.1	22972.2	18681.6	11526.9	9089.39	6949.96	6822.99	8815.76	10096.1	20898.7	7569.88	20684.3	4768.13	4237.09	6697.23	4156.68	12400	1212.56	4643.99	2995.17	4023.29	22722.9	9924.37	14348.4	9362.75	2755.97	10317.3	4527.07
sp|P38248|ECM33_YEAST	GGANFDSSSSNFSC[PPa]NALKK	668.974	3	9.70062	779.862	2	y	14	2962.52	2115.83	1475.27	1790.69	30280.8	26591.9	26698	17358.2	284.146	999.61	934.495	38.5857	1035.74	1350.7	698.385	324.949	1412.14	38.574	696.457	30.3252	38.5325	38.5452	468.981	1628.49	28410.7	12321.7	33693	21133.1
sp|P38248|ECM33_YEAST	GGANFDSSSSNFSC[PPa]NALKK	668.974	3	9.70062	853.396	2	y	15	2126.15	2263.89	780.432	2159.94	18186.4	16276.6	13326.7	10602.1	147.14	1148.35	740.605	129.378	1353.39		944.514		1196.04	79.1972	468.272			210.402	450.604	1362.79	16002.6	7088.16	23109.3	13473.9
sp|P38248|ECM33_YEAST	GGANFDSSSSNFSC[PPa]NALKK	668.974	3	9.70062	722.348	2	y	13	1641.68	1450.66	1305.86	1644.11	14078.4	14930.8	11568.8	7795.38		1140.21	973.144	178.257	712.23	830.884	1015.36	382.238	1443.93	185.099	194.939	382.039	180.671	109.264	333.741	1220.69	13873.1	6124.59	17116.4	9907.47
sp|P38248|ECM33_YEAST	GGANFDSSSSNFSC[PPa]NALKK	668.974	3	9.70062	834.45	1	y	7	1122.71	1736.66	587.05	738.727	19695.5	11802.6	11449.5	10056.8	346.864	1258.83	455.759		924.972	635.108		608.495	889.956	192.843		38.5791	38.5746	38.5237		1100.76	13210.1	8173.81	21163.5	12817.7
sp|P38248|ECM33_YEAST	GGANFDSSSSNFSC[PPa]NALKK	668.974	3	9.70062	910.418	2	y	16	1022.17	1098.85	644.727	757.145	9258.56	5950.45	6522.13	5294.85	229.477	600.941	530.94	154.204	668.021	620.977	670.544		1447.09	77.1491	466.973	425.129	70.8823	180.666	529.268	651.482	8912.86	3458.14	9556.99	5180.08
sp|P38248|ECM33_YEAST	GGANFDSSSSNFSC[PPa]NALKK	668.974	3	9.70062	981.519	1	y	8	559.111	995.446		747.808	7557.8	9246.4	6487.03	4939.39	750.238	385.536	423.625	38.5857	585.622	513.136	422.271		982.311			192.886	38.5746	29.9511		1625.11	9445.46	4362.04	9340.56	5296.12
sp|P38248|ECM33_YEAST	ITGDLNMQEL	567.279	2	12.9879	1002.46	1	b	9	28768.1	24645	23764.9	13243.7	9678.63	6951.89	6985.47	4856.29	9969	22085.8	8639.72	10873.7	19470.6	16515	22249	11673.8	1167.95		1275.94	113.552	1758.07	23156.4	11614.4	29190.7	14449.6	7686.45	22969.5	6689.74
sp|P38248|ECM33_YEAST	ITGDLNMQEL	567.279	2	12.9879	614.314	1	b	6	19851.3	17541.3	14831.6	10661.6	6231.64	5277.25	5307.58	3317.15	6493.4	14843	6313.58	8473.94	12093.1	11743.5	16001.7	9966.93	1234.15	46.4697	534.472	316.393	1141.7	15371.2	7676.32	18707.2	9459.65	5695.97	14983.3	4165.1
sp|P38248|ECM33_YEAST	ITGDLNMQEL	567.279	2	12.9879	873.413	1	b	8	23372.5	16252.3	14544.6	9888.27	5784.95	6057.27	5236.37	3695.02	7695.06	15120.5	6653.65	7222.78	14248.8	11808.3	16091.1	9110.37	1880	38.544	692.683	64.7173	1356.12	18093	8405.6	24799	10644.5	5669.53	17420.9	5125.95
sp|P38248|ECM33_YEAST	ITGDLNMQEL	567.279	2	12.9879	745.355	1	b	7	10792.3	9446	8529.86	7659.86	3756.85	3255.74	3107.78	2058.07	3999.34	8843.91	4143.28	4373.8	7437.12	6861.65	10046	5475.9	729.77		403.276	174.014	755.937	10787.4	5101	12786.8	7212.99	3909.06	8644.7	2562.29
sp|P38248|ECM33_YEAST	ITGDLNMQEL	567.279	2	12.9879	919.419	1	y	8	2176.95		1724.56	959.157	834.642	617.997	256.411		965.361	1657.62	584.86	827.513	1384.08	1318.73	1439.4	677.027		115.723					685.295	3310.47	777.565	989.61	1341.47	430.458
sp|P38248|ECM33_YEAST	ITGDLNMQEL	567.279	2	12.9879	634.286	1	y	5	6359.68	4358.94	5064.82	3234.3	2294.34	1596.89	2265.57	1440.57	2428.42	4283.69	1714.6	3140.86	3343.89	2732.3	5690.38	3162.5	285.839	31.0152			491.141	4816.21	3774.73	7115.13	3543.66	2256.2	6481.38	2077.21
sp|P38248|ECM33_YEAST	KVNVFNINNNR	444.577	3	9.62843	517.248	1	y	4	249854	208242	217040	172295	140157	132185	108462	95813.6	85868.8	197253	58668.1	162064	77040.5	71595.6	99561.6	47890.7	75396.3		32181.4	24103.2	9035.94	82335.6	47954.7	152713	157801	71750.2	171499	93895.1
sp|P38248|ECM33_YEAST	KVNVFNINNNR	444.577	3	9.62843	702.393	1	b	6	95144.3	85842.1	81178.1	75148	55712.8	47853.2	44958.6	42774	37975.3	77923.4	22947.3	65337.6	31210.3	30096.5	42011.6	19671.6	31688.2	7720.52	12482.3	9817.38	3920.45	28775	21107	63277.7	66092	27548.8	147510	42506.8
sp|P38248|ECM33_YEAST	KVNVFNINNNR	444.577	3	9.62843	630.332	1	y	5	58563.2	50234.4	49504.7	39708.2	26269.6	27542.3	21842.2	22637.5	18827	45047.2	17473.4	35731.1	20407.8	17269.6	26095.3	11230.5	20496.3	395.891	8989.65	6023.58	1933.1	17123.2	8366.11	31198.4	39137.9	15912.8	46023.1	25317.3
sp|P38248|ECM33_YEAST	KVNVFNINNNR	444.577	3	9.62843	744.375	1	y	6	46942.5	39382	40431.5	33865.7	18533.4	20071.9	24366.9	18045.9	13469.4	31593.3	9248.66	31158.7	13354	10455	15659.8	8943.93	12450.3		5417.73	3632.23	1084.62	11019.3	6407.34	22421.3	28437.4	8485.7	27335.1	18720
sp|P38248|ECM33_YEAST	KVNVFNINNNR	444.577	3	9.62843	588.35	1	b	5	34257	28624	29222.6	28026.5	19589.3	17984.3	16136.2	16489.1	11758.5	32871.6	9977.85	21980	13656.5	11112.8	18171.7	7413.14	10667.9	2494.11	4838.35	3822.96		12381.5	7184.4	22007.4	25506.9	9833.84	28523.3	14679.7
sp|P38248|ECM33_YEAST	KVNVFNINNNR	444.577	3	9.62843	815.477	1	b	7	16116.6	15826.1	13218.4	13240	8141.86	7897.54	6876.79	6893.27	5834.84	14576.9	4462.38	10347.9	5656.3	8988.89	11107.6	5545.59	4997.79	984.366	4102.28	2081.89		4432.06	3770.72	9702.44	10262.2	4213.37	12144.7	11605.1
sp|P38248|ECM33_YEAST	KLQSN[Dea]GAIQGDSFVC[PPa]K	589.63	3	9.71524	700.362	1	b	7	64785.3	55219.3	65822.8	39472.4	31436	22204	29059.7	26783.9	30202.4	61027.6	27179.3	56251	14174.4	9963.86	15759.4	10110.9	42982.2	2134.56	15617.5	8560.35	9264.35	54037.6	34819.4	58995.7	25140.5	6946.94	22881.2	11828.9
sp|P38248|ECM33_YEAST	KLQSN[Dea]GAIQGDSFVC[PPa]K	589.63	3	9.71524	826.376	1	y	7	64536.6	71488.8	51323.2	47090	28753.3	18891.3	32026.3	34554.9	29011.8	62407.1	27574.4	61813.8	15276.5	9528.89	19947.6	13567.6	43760.8	2733.51	16854.5	8854.42	13781.4	57564.9	37693.4	62156.4	17553.8	7328.4	19772.6	15362.8
sp|P38248|ECM33_YEAST	KLQSN[Dea]GAIQGDSFVC[PPa]K	589.63	3	9.71524	813.446	1	b	8	38913.3	27781.6	33882.5	20661.5	18673.8	12442.3	13464.2	15365	15804.5	34932.9	12493.3	30288.7	6652.87	7597.53	8583.98	6398.74	25069.2	1986.93	9370.03	4000.99	5091.86	28846.6	21412.1	25110.9	12623.2	3635.95	11492.9	6290.61
sp|P38248|ECM33_YEAST	KLQSN[Dea]GAIQGDSFVC[PPa]K	589.63	3	9.71524	954.435	1	y	8	28417.7	25657	24561.9	14322.1	10408.7	10223.9	8058.02	9379.57	10499.1	23358.1	8365.08	21612.9	6028.85	4727.69	6397.81	5095.42	16539.8	1061.27	5125.02	3640.88	2936.55	21717.6	13605.5	15547.2	9798.68	2984.32	12259.2	4748.51
sp|P38248|ECM33_YEAST	KLQSN[Dea]GAIQGDSFVC[PPa]K	589.63	3	9.71524	654.328	1	y	5	16645.7	15629.3	16296.3	8581.38	6904.63	5339.69	7359.09	5946.82	5718.38	14714.8	4787.22	11412.7	2766.75	2392.94	4265.91	2370.37	7468.36	299.093	3485.65	2879.19	4274.96	11784.3	10190.4	12489.6	3691.1	2277.19	12036.2	4488.56
sp|P38248|ECM33_YEAST	KLQSN[Dea]GAIQGDSFVC[PPa]K	589.63	3	9.71524	629.325	1	b	6	10474.7	5251.05	7436.8	4925.71	4590.09	2231.35	2243.17	3392.59	2638.51	5930.53	3870.57	6347.59	2442.31	1095.65			3960.84	422.409		478.128	2633.48	7329.69	6104.1	5892.96	1562.73	1038.19	2842.88	1871.55
sp|P38248|ECM33_YEAST	VNVFNINN[Dea]NR	602.807	2	11.1382	892.427	1	y	7	167303	119686	138855	96716.9	83185.9	82173	60921.3	71390.1	53063.7	107255	38593.2	98574.8	26232.6	27130	51080.8	32019.1	62298.9	2431.7	18985.2	15589.8	168.01	14786.4	13748.6	61965.7	115669	36036.6	105498	82890.5
sp|P38248|ECM33_YEAST	VNVFNINN[Dea]NR	602.807	2	11.1382	745.359	1	y	6	95420.3	76857.7	93473.4	59509.4	55530.2	43633.8	36149.4	43714	31128	63912.9	20730.5	57468	18350.8	18158.3	30935.9	19748.2	38615		13707	9487.71	197.466	5052.12	7420.62	35420.4	82634.7	21803.7	58680.3	51512.7
sp|P38248|ECM33_YEAST	VNVFNINN[Dea]NR	602.807	2	11.1382	991.496	1	y	8	76539.9	62630.1	60166.9	46006.9	35841	34365	29566.2	28224	20409.6	41656	16859.4	45261.1	15602.9	13660	24421	14403.4	26625.5	1761.1	9664.32	7119.85		6083.18	7687.67	28079.1	54313.3	16862.4	45095.5	33040.9
sp|P38248|ECM33_YEAST	VNVFNINN[Dea]NR	602.807	2	11.1382	631.316	1	y	5	38682.5	26222.1	33929.1	23513.2	22298.4	15302	14146.5	19680	14600.5	22127.6	10031	24453.8	7761.92	6733.9	12408.7	3113.78	15336.8	576.538	5130.24	3405.21	374.575	6631.47	3537.57	12719.4	24813.8	8091.17	29971.1	18179.5
sp|P38248|ECM33_YEAST	VNVFNINN[Dea]NR	602.807	2	11.1382	1105.54	1	y	9	12940.5	9766.77	11160.6	7614.6	6266.06	6117.25	4939.88	5655.49	4117.39	7604.22	2465.75	11605.7	2437.44	2860.14	4489.47	2591.3	5734.09		2175.84	1155.33	157.842	1563.64	1939.04	4433.68	8074.17	2536.21	10998.3	5856.82
sp|P38248|ECM33_YEAST	VNVFNINN[Dea]NR	602.807	2	11.1382	687.382	1	b	6	11215.2	9747.47	10339.8	4925.79	6592.78	6294.23	2080.93	5331.28	4021.75	8607.27	2438.32		3139.76	1254.35	2243.96	1676.76	6159.53	122.397	2195.83			2256.87	1590.46	3950.43	9357.08		11045	6117.17
sp|P38248|ECM33_YEAST	KITGDLNMQEL	631.326	2	11.8209	1001.51	1	b	9	11502.5	9742.51	9044.46	5510.66	3556.51	2679.22	2920.21	2787	4206.21	9454.32	4573.96	4730.25	7543.03	6370.08	10703.8	5584.47		916.589	386.106	38.5342	352.35	8147.1	5045.42	9952.74	5532.26	3695.78	8303.85	2270.64
sp|P38248|ECM33_YEAST	KITGDLNMQEL	631.326	2	11.8209	873.45	1	b	8	7126.28	6151.83	6339.87	3924.2	2207.91	1387.16	1839.01	859.041	2166.69	4509.12	2784.59	3308.54	3855.49	4145.1	5345.44	2241.61	127.096	226.896	326.309	190.281	138.338	4231.73	3292.97	6616.85	3773.45	1545.54	4824.7	1671.41
sp|P38248|ECM33_YEAST	KITGDLNMQEL	631.326	2	11.8209	742.409	1	b	7	10648	7782.61	8623.03	5315.9	3511.85	3215.56	3015.83	1498.67	3175.77	6575.05	3899.54	4026.72	6318.27	6142.46	10662.4	6316.22	647.549	1009.34	389.299		762.933	6816.2	5308.72	9858.08	4373.52	2556.04	6451.09	2203.01
sp|P38248|ECM33_YEAST	KITGDLNMQEL	631.326	2	11.8209	1130.55	1	b	10	3992.28	3144.37	3741.52	2561.5	1513.44	1155.87	933.062	1113.07	1582.86	2623.9	1986.74	1263.71	2177.22	2878.59	3825.33	2153.71	99.184	266.411	269.823	38.5826	354.792	3755	1818.95	4397.97	2190.8	1278.62	3372.52	1146.21
sp|P38248|ECM33_YEAST	KITGDLNMQEL	631.326	2	11.8209	1020.47	1	y	9	1901.36	1689.13		1014.59	234.879				625.803	1439.66	389.501	559.906	1601.55	925.803	1655.76	782.78	185.371	323.029				1203.01	546.707	1938.05	1136.65	424.801		562.762
sp|P38248|ECM33_YEAST	KITGDLNMQEL	631.326	2	11.8209	565.779	2	b	10	3784.58	3177.2	4417.06	2342.34	1778.33	986.082	1409.46	1282.38	1547.77	3982.44	1671.58	1422.17	4176.46	3005.12	4546.85	2688.55		101.295	154.285	115.7	460.953	3465.4	1542.31	4613.85	2708.06	1507.69	3152.25	1716.78
sp|P38248|ECM33_YEAST	LQSNGAIQGDSFVC[PPa]K	819.401	2	10.1203	954.435	1	y	8	5136.87	43343.1		27912.3	3798.39	13122.8	2473.02	15813.6	21470.3	40174.4	1316.54	37962	8025.51	5960.48	8856.45	5988.86	2153.93	1626.51	8285.3	5322.49	1124.2	42492.2	23253.4	35587	13820.1	4377.53	16476.9
sp|P38248|ECM33_YEAST	LQSNGAIQGDSFVC[PPa]K	819.401	2	10.1203	1396.65	1	y	13	7939.69		8917.4		5220.04		4077.36				3165.19				651.969	407.254	4019.17			418.684	1109.23							773.521
sp|P38248|ECM33_YEAST	LQSNGAIQGDSFVC[PPa]K	819.401	2	10.1203	826.376	1	y	7	5409.49	50983.7	5609.26	29204.5	4391.65	11799.6	3044.17	20549.1	17464.5	43869.8		42141	7244.7	7480.17	8390.99	6347.16		2293.57	9221.81	5572.54		45977.6	24050.3	36604	16634.5	5250.25	20156.5	1468.95
sp|P38248|ECM33_YEAST	LQSNGAIQGDSFVC[PPa]K	819.401	2	10.1203	1067.52	1	y	9	4906.02	31263.5		16871.4	3025.69	8385.69	2623.42	9079.48	13033.3	26566.3		30460.5	5620.36	4030.18	5887.17	4190.43		1106.26	6945.07	4764.54	669.553	23694.1	17407	25808.2	9452.46	2213.51	13158
sp|P38248|ECM33_YEAST	LQSNGAIQGDSFVC[PPa]K	819.401	2	10.1203	1195.58	1	y	11	2228.11	22972.2	2260.1	11526.9	1640.61	6949.96	1499.02	8890.44	10096.1	21052.6	1002.08	20684.3	4768.13	4248.48	6697.23	4018.11	1463.5	1212.56	4643.99	2995.17		22722.9	9924.37	14348.4	9362.75	2755.97	9841.74	594.519
sp|P38248|ECM33_YEAST	LQSNGAIQGDSFVC[PPa]K	819.401	2	10.1203	1309.62	1	y	12	2203.09		2064.59		1477.14		1166.39				813.97						1160.75				192.876
sp|P38248|ECM33_YEAST	GGANFDS[Hex]SSSNFSC[PPa]NALKK	722.992	3	9.52572	834.45	1	y	7	35.9607	499.42	110.297	203.482	2111.47	1271.32	2228.28	1458.54	113.918	241.692		573.529	148.276	149.96	1994.56	38.5478	287.185	41.1904	20.6997	172.988			988.518		2582.71	2111.13	3895.6	2264.76
sp|P38248|ECM33_YEAST	GGANFDS[Hex]SSSNFSC[PPa]NALKK	722.992	3	9.52572	981.519	1	y	8	175.539	936.075	230.871	364.837	1075.2	766.578	750.062		383.682	2246.39	291.773	346.025	289.637	191.243	1828.55	192.883	497.102	270.037	29.2554		727.943	551.849	117.146	525.738	3264.35	756.253	3043.46	1972.4
sp|P38248|ECM33_YEAST	GGANFDS[Hex]SSSNFSC[PPa]NALKK	722.992	3	9.52572	1095.56	1	y	9	78.6946	2001.18	183.08	154.294	909.226	457.367	631.042	566.263	68.238		459.401	318.863	978.72	68.8985	814.817	38.4931	331.058	106.417				99.9174	961.827	184.366	1719.18	1118.23	1505.54	1260.6
sp|P38248|ECM33_YEAST	GGANFDS[Hex]SSSNFSC[PPa]NALKK	722.992	3	9.52572	860.888	2	y	14	38.5122	38.549		498.455	450.806	329.859	575.185	438.213		91.3933		28.5764	160.203	77.171	38.5281	77.1503		77.7089	48.4349	38.544	65.9187		38.4779		843.083	522.65	1671.32	741.047
sp|P38248|ECM33_YEAST	GGANFDS[Hex]SSSNFSC[PPa]NALKK	722.992	3	9.52572	934.423	2	y	15		233.809	244.043	1028.19	310.665	446.879	808.663	512.086		121.336		457.996	208.649	727.61		47.3105		77.0715	59.4383	270	339.648	950.308			508.342	424.331	1111.68	1166.84
sp|P38248|ECM33_YEAST	GGANFDS[Hex]SSSNFSC[PPa]NALKK	722.992	3	9.52572	1182.59	1	y	10	405.39	115.729			585.291		592.016	443.813	310.589	349.071	56.5512	66.84		50.4167		38.5237	165.082	38.574	86.9198	199.329	516.058	122.399	103.242	113.125	1071.4	546.048	1082.68	975.357
sp|P38248|ECM33_YEAST	[AAS]-VGQ[1Me]SLSIVSNDELSK	808.43	2	12.6797	891.442	1	y	8	5311.82	4203.69	3464.59	3386.63	2160.27	2171.62	2031.51	1673.34	4743.55	16816.1	2175.45	2363.15	1438.33	1276.73	1476.45	1720.11	3071.8	188.905	2366.41	797.592	604.231	2766.61	1275.67	4408.44	2533.81	921.277	4585.12	2184.37
sp|P38248|ECM33_YEAST	[AAS]-VGQ[1Me]SLSIVSNDELSK	808.43	2	12.6797	1091.56	1	y	10	6849.23	4981.53	4314.8	4636.49	3661.44	2625.74	2901.98	1672.24	8763.49	26393.6	3802.93	4744.54	1780.38	2219.58	2531.35	2062.37	3990.41	77.1529	3328.02	1087.5	1053.52	2901.3	2290.29	5905.19	2671.34	938.44	7495.44	1851.03
sp|P38248|ECM33_YEAST	[AAS]-VGQ[1Me]SLSIVSNDELSK	808.43	2	12.6797	1004.53	1	y	9	2114.21	2052.77	1484.46	1023.55	748.834	1168.22		873.53	1956.61	6807.65	1006.82	1741.93	905.566	926.914	725.135	466.698	1015.38	77.0715	815.721	453.412	356.832	770.065	720.072	2089.51	1117.57	446.958	3104.01	1106.73
sp|P38248|ECM33_YEAST	[AAS]-VGQ[1Me]SLSIVSNDELSK	808.43	2	12.6797	1291.67	1	y	12	2482.72	2457.98	1973.49	931.867	1311.85	1387.06	1068.63	781.911	3515.83	8850.31	1695.2	1840.65	1326.92	787.508	1105.7	1350.26	1830.82		1112.95	535.906	496.74	1410.97	1179.35	2446.99	1556.14	643.087	3989.62	1147.39
sp|P38248|ECM33_YEAST	[AAS]-VGQ[1Me]SLSIVSNDELSK	808.43	2	12.6797	1204.64	1	y	11	1370.64	1503.44	1350.33	1343.6	1211	958.184	990.482	1319.28	1734.53	6329.17	947.251	1654.18	624.726	1132.53	819.528	313.026	1059.11		745.197	378.513		1073.18	934.705	2775.15	1036.04	382.214	2612.03	842.257
sp|P38248|ECM33_YEAST	[AAS]-VGQ[1Me]SLSIVSNDELSK	808.43	2	12.6797	911.52	1	b	9	935.413	981.404	534.39	401.254		426.956	762.368	154.15	573.09	2581.72	231.44	281.452	388.055	141.875	194.26	154.183	356.139	18.6319	308.627			350.148	166.76	628.09	612.464	77.1535	579.223	607.736
sp|P38248|ECM33_YEAST	KVNVFNINN[Dea]NR	444.905	3	9.95934	518.232	1	y	4	144955	115700	135847	101555	73108.6	67842.7	51997.9	61568.3	52052.4	108393	41856.4	93685.9	36762.4	38522.1	55216.5	6275.85	57908.6	1115.48	17103.7	15503.1	5904.28	54421.4	24439.3	100735	94317.6	36113.5	98158	59243.5
sp|P38248|ECM33_YEAST	KVNVFNINN[Dea]NR	444.905	3	9.95934	702.393	1	b	6	106282	74013.5	93713.4	69283.6	49679.3	50939.5	43382.9	44928.9	34390.7	74752.4	30381.7	60441.9	27937.6	26003	43181.5	19671.6	48508.1	7720.52	15239.9	10791.7	5484.31	40602.7	21635.1	69025	63882.7	20829.4		34588.6
sp|P38248|ECM33_YEAST	KVNVFNINN[Dea]NR	444.905	3	9.95934	588.35	1	b	5	47181.8	36631.9	45160.2	25784.3	20946.9	20178.3	17963.1	17179.2	19678.3	34471.6	13880.5	32867.6	8589.66	9507.92	17609	7404.21	14840.6	2488.58	4071.16	4487.73		8499.22	6342.02	29170.9	29054.7	13276.1	26575.6	15145.1
sp|P38248|ECM33_YEAST	KVNVFNINN[Dea]NR	444.905	3	9.95934	631.316	1	y	5	28050.5	19000.9	27763.9	20116.4	16225	16725.3	9299.49	13000.6	11518.5	20630.4	9187.45	18532	9523.4	7657.78	13103	2850.23	11697.5	1033.86	2861.1	3592.74	2850	10007.8	6310.48	24695.4	19885.6	8723.56	18536	11519.1
sp|P38248|ECM33_YEAST	KVNVFNINN[Dea]NR	444.905	3	9.95934	745.359	1	y	6	20686.7	18399.6	17629.7	13289.2	11688.2	10013.8	10279.9	10259.2	8490.4	13867.6	6871.81	14101	6799.91	6410.15	7949.42	2344.29	11566.3	542.55	3591.59	2740.81	1704.59	10776.7		17019	13843.6	4672.06	14314.1	8008.76
sp|P38248|ECM33_YEAST	KVNVFNINN[Dea]NR	444.905	3	9.95934	404.189	1	y	3	28061.2	18127.6	15951.1	13825.3	9392.09	10389.2	9441.82	10262.6	8476.76	18254.5	8254.8	16380.6	5201.02	4801.51	8079.26	1534.66	7276	282.017	3355.46	2448.05	1445.27	9306.04	4386.73	14117.7	16936.6	4526.82	14352.8	12805.6
sp|P38248|ECM33_YEAST	GGANFDSSSSNFSC[PPa]NALK	626.276	3	10.5495	706.355	1	y	6	1071.53	2092.8	655.13	76.6758	13230	11743.7	10315.9	9315.11		164.737	45.9955				1096.91	625.089	599.632	56.5499		573.457		1042.49	24.2015	989.629	19376.5	3365.97	12595.7	14462
sp|P38248|ECM33_YEAST	GGANFDSSSSNFSC[PPa]NALK	626.276	3	10.5495	853.424	1	y	7		929.028	1186.64	26.214	6255.4	4758	8442.7	5944.91	127.209		60.6403	1559.35	412.723		191.789	268.64		151.582	204.921	435.742	107.455	554.185	115.705	462.462	10276.6	2319.58	6801.94	7111.18
sp|P38248|ECM33_YEAST	GGANFDSSSSNFSC[PPa]NALK	626.276	3	10.5495	1024.4	1	b	11	375.045		176.242		2228.3	1953.58	1268.95	2292.65	77.1251	120.751	270.491	659.367	115.628	192.699	281.547		139.813	308.605	115.722	77.1764	8.16657	225.807	70.8526	492.33	2442.61	308.625	2532.42	2157.46
sp|P38248|ECM33_YEAST	GGANFDSSSSNFSC[PPa]NALK	626.276	3	10.5495	967.467	1	y	8	504.087		623.588	138.636	1880.93	1535.85	3164.25	3034.13	67.9311	346.941	600.11	868.644	162.466	490.621	210.713	77.0829	1195.71	68.8852		38.5746	77.0621			1821.06		1325.04	1784.39
sp|P38248|ECM33_YEAST	GGANFDSSSSNFSC[PPa]NALK	626.276	3	10.5495	789.349	2	y	14	270.581	158.712		103.235					19.0696		294.462	219.216	572.542	1267.51	125.322	369.273	569.32	30.3106	110.973	115.735	335.933			218.4
sp|P38248|ECM33_YEAST	GGANFDSSSSNFSC[PPa]NALK	626.276	3	10.5495	1054.5	1	y	9	366.594	323.166	391.582	166.667	758.683		558.77	1340.21	96.3596	208.958	192.806	564.258		296.597	226.449	99.1645	514.931	359.119		38.5075	107.389		38.5645	158.723	1284.53	538.176	896.696	1104.15
sp|P38248|ECM33_YEAST	LQSN[Dea]GAIQGDS[Hex]FVC[PPa]K	900.92	2	9.99565	1559.69	1	y	13	1372.83	1029.72	1016.03	38.5746	348.931	539.818	542.238	650.491	77.1603	115.641		72.1289	192.8		1153.72	189.303	600.214	38.5851	77.1535	77.1611	68.7322	26.2159	377.962	209.355	77.1702	329.47	929.899	310.629
sp|P38248|ECM33_YEAST	LQSN[Dea]GAIQGDS[Hex]FVC[PPa]K	900.92	2	9.99565	1300.61	1	y	10		540.07	352.855	60.6823	296.373	308.298	255.448		326.018	289.905	56.534	587.53		245.344	387.78	77.1541	139.764				195.698	24.4468	385.771	430.227	651.178	175.993	462.491
sp|P38248|ECM33_YEAST	LQSN[Dea]GAIQGDS[Hex]FVC[PPa]K	900.92	2	9.99565	1116.49	1	y	8	564.413	1071.54	655.456	192.302		527.247			77.165	152.105		209.347	592.939	385.61	1114.71		462.889	38.5851	38.5478		270.388	816.569	694.331			305.033	543.098	401.53
sp|P38248|ECM33_YEAST	LQSN[Dea]GAIQGDS[Hex]FVC[PPa]K	900.92	2	9.99565	985.458	1	b	10		467.079	839.025	418.231	231.458	330.784		450.372	192.747	439.819	81.0146	199.153		397.093		311.794	469.31		79.2111	115.732	176.943		77.1339	561.728	114.174	190.503	497.869
sp|P38248|ECM33_YEAST	LQSN[Dea]GAIQGDS[Hex]FVC[PPa]K	900.92	2	9.99565	1357.63	1	y	11	77.4269			115.732	115.716	192.888		426.229	113.662		38.549	77.1515	115.671	231.401	278.395	231.468	270.03		90.5522	38.5714		289.116	312.349	360.965	631.15		694.408	192.878
sp|P38248|ECM33_YEAST	LQSN[Dea]GAIQGDS[Hex]FVC[PPa]K	900.92	2	9.99565	1472.66	1	y	12	523.231	308.583	384.663		115.636	38.5795	385.761	266.387	38.5922		38.5287	115.723	115.627	191.423	308.897	231.472	79.2243	38.58				492.14	301.608	30.2961	194.979	38.574	510.714	345.49
sp|P38248|ECM33_YEAST	KLQSNGAIQGDSFVC[PPa]K	589.302	3	9.71673	699.378	1	b	7	8052.67	11287.3	10138.6				5796.63		3939.32		4600.26	8220.49	3038.55		3671.28				1468.7				9822.87			1355.01
sp|P38248|ECM33_YEAST	KLQSNGAIQGDSFVC[PPa]K	589.302	3	9.71673	826.376	1	y	7			7158.61	45813.9	28753.3	18767.8		34554.9		62407.1	2048.96		1567.94	9528.89	2872.41	13567.6	43760.8	2747.69	1355.31	8948.49	13781.4	4461.61	5977.1	61439.1	17553.8		19772.6	15144.2
sp|P38248|ECM33_YEAST	KLQSNGAIQGDSFVC[PPa]K	589.302	3	9.71673	954.435	1	y	8				14322.1	10302	10251.6		9379.57		23358.1				4116.18	1096.63	5095.42	16539.8	1070.17		3354.29	2936.55	1555.03	3048.16	15503.5	9798.68		12259.2	4760.74
sp|P38248|ECM33_YEAST	KLQSNGAIQGDSFVC[PPa]K	589.302	3	9.71673	628.341	1	b	6	1555.88	2259.28	1666.79				1618.45		701.05		1148.29	1059.59	744.427	1463.52	428.215				137.143			317.742	2562.49			483.269
sp|P38248|ECM33_YEAST	KLQSNGAIQGDSFVC[PPa]K	589.302	3	9.71673	654.328	1	y	5				8581.38	6917.37	5339.69		5559.2	1240.31	14714.8		1709.51	763.987	2392.94		2370.37	7468.36	299.093		2741.74	4274.96	899.692	1825.35	12163.5	3669.86		12036.2	4488.56
sp|P38248|ECM33_YEAST	KLQSNGAIQGDSFVC[PPa]K	589.302	3	9.71673	812.462	1	b	8	7788.34	6810.74	5136.91				3868.86		1774.93		1822.34	4027.66	1210.84		1275.4				639.316				3698.69			460.813
sp|P38248|ECM33_YEAST	VGQS[Hex]LSIVSNDELSK	869.441	2	10.8643	1091.56	1	y	10	2184.67	1991.44	1009.59	1130.19	2382.26	2929.11	2031.09	2619.2	154.189	290.58	24.1818	152.727	4330.72	3183.48	5721	2899.54					1062.65	2529.22	882.272	1579.66	6463.87	2972.03	5156.24	6340.22
sp|P38248|ECM33_YEAST	VGQS[Hex]LSIVSNDELSK	869.441	2	10.8643	891.442	1	y	8	1949.54	1019.83	1261.13	759.117	2040.49	2595.91	1277.66	1628.41			184.979	221.465	2288.7	2015.65	3472.09	3006.82	385.563	77.1537	39.4654	77.0769	568.227	1478.38	907.135	2117.61	5610.18	2245.2	4730.5	5564.77
sp|P38248|ECM33_YEAST	VGQS[Hex]LSIVSNDELSK	869.441	2	10.8643	1004.53	1	y	9	1019.64	553.623	467.502	534.017	1632.31	971.052	744.473	1102.89	154.311	255.07	60.6416	346.831	1886.77	1453.34	1447.21	1256.81	186.695	77.1667	77.0779		516.901	1084.57	558.954	1721.26	4994.76	1676.96	2686.15	2843.52
sp|P38248|ECM33_YEAST	VGQS[Hex]LSIVSNDELSK	869.441	2	10.8643	1204.64	1	y	11	726.863	780.973		388.509	714.998	1161.19	530.653	798.745	38.5746	236.804	517.407	152.25	982.155	1316.88	901.844	642.013	94.1212		77.1567	38.5508	116.923	649.616	527.989	676.364	2407.67	479.981	1436.05	1174.01
sp|P38248|ECM33_YEAST	VGQS[Hex]LSIVSNDELSK	869.441	2	10.8643	1453.73	1	y	12				38.533	77.1591	77.1742			77.1529	38.5348			154.31				38.5746	77.1585			38.5833	457.029	77.149
sp|P38248|ECM33_YEAST	VGQS[Hex]LSIVSNDELSK	869.441	2	10.8643	792.373	1	y	7	1248.86	1810.06	1147.86	1310.17	2034.65	2110.37	1829.36	2132.56	245.88	83.5248	245.908		2701.05	2138.41	4002.42	2242.65	466.946	123.622		38.5508	606.67	1754.47	989.263	1898.75	5943.5	1953.09	4197.99	2543.96
sp|P38248|ECM33_YEAST	LQSN[NAc]GAIQGDSFVC[PPa]K	643.635	3	9.50955	826.376	1	y	7	16150.3	13988.3	14057	8501.71	13295.6	7537.23	10020.4	8854.77	1405.06	1430.64	858.16	1248.68	10406.8	10480.7	14149.6	6618.47	5978.98	511.801	2737	3137.23	3831.59	13599.3	10146	11605.7	13218.7	3714.42	12823.5	7911.45
sp|P38248|ECM33_YEAST	LQSN[NAc]GAIQGDSFVC[PPa]K	643.635	3	9.50955	954.435	1	y	8	4970.16	6670.09	5905.88	3706.74	4500.79	2832.95	3259.09	2713.56	231.461	581.784	93.0477	470.763	3861.98	4146.29	5895.96	2473.71	3213.82	201.75	798.903	125.294	1999.73	6186.86	3768.68	3886.16	4450.14	1394.82	4370.22	3426.94
sp|P38248|ECM33_YEAST	LQSN[NAc]GAIQGDSFVC[PPa]K	643.635	3	9.50955	654.328	1	y	5	4089.98	3756.33	3724.68	2800.58	3053.95	1804.36	1994.04	1787.12	171.944	348.413	295.67	26.513	3009.79	2371.43	3953.81	1910.58	2820.81	1103.3	502.432	288.332	3368.15	5209.66	2160.17	3869.67	3494.47	739.19	2157.11	1870.95
sp|P38248|ECM33_YEAST	LQSN[NAc]GAIQGDSFVC[PPa]K	643.635	3	9.50955	769.355	1	y	6	3246.4	2951.32	3135.76	1537.26	2242.12	1844.91	1687.21	1137.7	429.206		399.992	399.704	2284.49	1700.8	3226.57	969.869	877.942	1069.13	322.271	324.346	1550.09	3965.07	1853	2129.2	2531.72	871.718	2757.88	2092.97
sp|P38248|ECM33_YEAST	LQSN[NAc]GAIQGDSFVC[PPa]K	643.635	3	9.50955	420.228	1	y	3	2861.03	2095.03	3193.9	1498.41	2016.46	1574.15	1606.96	1601.22	270.413	379.034	320.17	268.246	2060.4	1742.36	2752.92	1200.37	1962.84	100.394			858.347	2660.75	2197.65	3987.98	2543.67	606.293	3808.39	1310.96
sp|P38248|ECM33_YEAST	LQSN[NAc]GAIQGDSFVC[PPa]K	643.635	3	9.50955	477.721	2	y	8	1744.86	1781.11	1339.26	984.129	1428.77	875.566	1081.89	1683.15	231.467	213.429	38.5833		1216.83	1021.13	1526.96	1176.75	937.964		395.298	154.301	358.231	2223.5	659.262	1408.55	2120.47	494.346	1321.16	1089.93
sp|P38248|ECM33_YEAST	K[Hex]LQSN[Dea]GAIQGDSFVC[PPa]K	643.647	3	9.51075	826.376	1	y	7	16150.3	13988.3	14057	8501.71	13295.6	7537.23	10020.4	8854.77	153.264	1364.54	858.16	1248.68	10406.8	10480.7	14149.6	6618.47	5978.98	263.735	2737	1377.73	3831.59	13599.3	10146	11605.7	13218.7	3714.42	12823.5	7911.45
sp|P38248|ECM33_YEAST	K[Hex]LQSN[Dea]GAIQGDSFVC[PPa]K	643.647	3	9.51075	954.435	1	y	8	4970.16	6670.09	5905.88	3706.74	4500.79	2832.95	3259.09	2713.56	79.2135	550.9	93.0477	470.763	3861.98	4146.29	5895.96	2473.71	3213.82	206.318	798.903	941.007	1999.73	6186.86	3768.68	3886.16	4450.14	1394.82	4370.22	3426.94
sp|P38248|ECM33_YEAST	K[Hex]LQSN[Dea]GAIQGDSFVC[PPa]K	643.647	3	9.51075	654.328	1	y	5	4089.98	3756.33	3724.68	2800.58	3053.95	1804.36	1994.04	1787.12	209.375	271.729	295.67	26.513	3009.79	2371.43	3953.81	1910.58	2820.81	818.33	502.432	805.118	3368.15	5209.66	2160.17	3869.67	3494.47	739.19	2157.11	1870.95
sp|P38248|ECM33_YEAST	K[Hex]LQSN[Dea]GAIQGDSFVC[PPa]K	643.647	3	9.51075	769.355	1	y	6	3246.4	2951.32	3135.76	1537.26	2242.12	1844.91	1687.21	1137.7		358.554	399.992	399.704	2284.49	1700.8	3226.57	969.869	877.942	55.2515	322.271	259.774	1550.09	3965.07	1853	2129.2	2531.72	871.718	2757.88	2092.97
sp|P38248|ECM33_YEAST	K[Hex]LQSN[Dea]GAIQGDSFVC[PPa]K	643.647	3	9.51075	1397.64	1	y	13									38.5839	38.5907			308.608
sp|P38248|ECM33_YEAST	K[Hex]LQSN[Dea]GAIQGDSFVC[PPa]K	643.647	3	9.51075	420.228	1	y	3	2861.03	2095.03	3193.9	1498.41	2016.46	1574.15	1606.96	1601.22	302.422	472.987	320.17	268.246	2060.4	1742.36	2752.92	1200.37	1962.84	385.68		154.303	858.347	2660.75	2197.65	3987.98	2543.67	606.293	3808.39	1310.96
sp|P38248|ECM33_YEAST	LQSN[Dea]GAIQGDSFVCK	784.375	2	10.7001	1326.6	1	y	13	1706.61	338.327	629.744	90.9753	5380.33	12924.9	2286.52	4051.88	6778.01	6315.32	1090.49	3916.46		257.536	1342.17		271.989	115.727	2424.61		252.415	910.757	297.009	627.459	1359.09	761.008	2085.74	694.458
sp|P38248|ECM33_YEAST	LQSN[Dea]GAIQGDSFVCK	784.375	2	10.7001	1239.57	1	y	12	607.977	178.124	108.053	289.835	1264.39	3339.38		968.798	1492.58	1160.54	637.414	1012.97	403.432		500.699	415.095		38.5434	696.043	34.8219	136.883	535.175	38.544	48.8316	366.631		537.498
sp|P38248|ECM33_YEAST	LQSN[Dea]GAIQGDSFVCK	784.375	2	10.7001	883.398	1	y	8	709.121	912.97	849.141	1087.5	2871.66	4961.33	594.171	1115.95	2608.91	2635.98	286.431	1182.07	991.986	780.543	161.174	269.128	294.454	77.1479	1161.42	38.574	230.048	763.478		595.381	705.033	386.482		427.724
sp|P38248|ECM33_YEAST	LQSN[Dea]GAIQGDSFVCK	784.375	2	10.7001	996.482	1	y	9	449.314	415.96	810.441	847.658	1381.54	3113.87	886.32	1216.3	1688.47	2667.06	516.735	1193.67	703.429	704.162	555.453	127.695			1383.44		24.1709	722.888	86.5328	555.776	1403.5	115.727		548.104
sp|P38248|ECM33_YEAST	LQSN[Dea]GAIQGDSFVCK	784.375	2	10.7001	1124.54	1	y	11	355.497	138.773	535.008		2008.08	4415.71	504.485	984.125	2698.84	2653.09	1206.77	2013.77	375.44	406.862	247.775	1258.77	65.5794	38.574	471.184		248.301	2254.27	52.4527	2130.27	362.416	200.686	765.374
sp|P38248|ECM33_YEAST	LQSN[Dea]GAIQGDSFVCK	784.375	2	10.7001	1067.52	1	y	10		1272.31		1104.86	966.912	1041.43	245.731	461.85	926.538	723.383			1344.39	1221.97	190.158	205.781	71.758	38.5587		38.574	52.2148	1392.39	202.453	1033.7	99.1101		398.099	487.57
sp|P38248|ECM33_YEAST	AAFSN[3Hx]LTTVGGGFIIANNTQLK	908.455	3	13.5375	1014.59	1	y	9	212.092	38.5733		348.573	38.5907	107.913	115.737	47.2185	38.5895	269.962		16.6436	77.1485	77.1529	115.787	77.1491	566.56	34.9567			77.1579	154.574		149.027	1798.17	501.687	1067.76	1816.33
sp|P38248|ECM33_YEAST	AAFSN[3Hx]LTTVGGGFIIANNTQLK	908.455	3	13.5375	1161.66	1	y	10			38.5534	462.721	573.479	77.1539		42.1427	189.439	635.489	297.38			38.544	154.347	38.5746	77.1145			38.579	4.72854	303.496	5.19215	103.305		73.5945
sp|P38248|ECM33_YEAST	AAFSN[3Hx]LTTVGGGFIIANNTQLK	908.455	3	13.5375	1332.73	1	y	13	77.0891		64.7781		77.1553	192.889	77.0701		77.1902	343.368			38.5434		192.864			152.249	154.296		38.5281	77.1412	38.5484	677.459	942.618	385.905	761.801	752.966
sp|P38248|ECM33_YEAST	AAFSN[3Hx]LTTVGGGFIIANNTQLK	908.455	3	13.5375	788.426	1	y	7	500.589	103.118		273.103		60.6504	30.3121	60.6314	424.294	494.838	146.615	60.6953	24.1869	351.216	379.066		309.988	115.662	68.889	74.1554	38.5128	405.095	30.3252	232.731	6588.19	2471.97	4750.84	5064.94
sp|P38248|ECM33_YEAST	AAFSN[3Hx]LTTVGGGFIIANNTQLK	908.455	3	13.5375	717.389	1	y	6	194.947	70.8829	1479.84	58.875	359.8	119.802	65.308	411.603	30.3208			26.2216	126.121	192.882	210.465	1095.22	117.119		77.1179	99.7526	266.22	601.201			2180.36	826.551	1626.17	2387.02
sp|P38248|ECM33_YEAST	AAFSN[3Hx]LTTVGGGFIIANNTQLK	908.455	3	13.5375	603.346	1	y	5	147.586		174.986	117.73		200.755		77.1479	90.6412	38.5839	170.361	77.1653		154.259	115.729		270.04	38.5784	77.1224			236.577	77.0968	46.5385	1022.55	388.692	840.292
sp|P38248|ECM33_YEAST	VQTVGGAIEVT[1HF]GN[Oxi]FSTLDLSSLK	887.452	3	14.2164	963.536	1	y	9	768.568	445.336	133.206	205.596	2570.11	2988.59	2214.77	1294.1	626.387	823.515		1083.11	432.902		65.1977			38.5695	38.5326	77.1479		26.2325			1350.88	1805.12		120.45
sp|P38248|ECM33_YEAST	VQTVGGAIEVT[1HF]GN[Oxi]FSTLDLSSLK	887.452	3	14.2164	1110.6	1	y	10	108.173			192.931	887.001	1263.6	1206.99	645.911	227.091	825.693	425.019	608.137	231.399	38.5243		38.5746	267.99		154.261				192.887		456.55	721.434	673.498
sp|P38248|ECM33_YEAST	VQTVGGAIEVT[1HF]GN[Oxi]FSTLDLSSLK	887.452	3	14.2164	726.414	1	b	8		77.1528	341.943		636.722	931.498		117.724	269.965	432.597		375.035	259.953	66.8307		38.5795	79.1841	202.496	77.1223	77.1479	171.577	30.3398	82.9488	30.3208	344.261	152.857	288.424	38.4931
sp|P38248|ECM33_YEAST	VQTVGGAIEVT[1HF]GN[Oxi]FSTLDLSSLK	887.452	3	14.2164	662.372	1	y	6	252.378	29.1648	183.424	37.6847	1026.29	1306.22	1309.37	438.735	301.67		575.448	404.65	324.572		37.4379	38.5275	432.007		36.6575	77.1429	187.394	74.2962		189.043	685.282	798.418	1206.17	119.191
sp|P38248|ECM33_YEAST	VQTVGGAIEVT[1HF]GN[Oxi]FSTLDLSSLK	887.452	3	14.2164	428.232	2	b	9	512.589	262.194	419.168	243.014	251.602	1086.36	412.806	115.722			135.337		516.499	139.852		252.24	149.812	27.3373	38.5746	77.0913	135.751			307.121	468.855	254.823	204.268	143.949
sp|P38248|ECM33_YEAST	VQTVGGAIEVT[1HF]GN[Oxi]FSTLDLSSLK	887.452	3	14.2164	434.261	1	y	4	77.1491	38.5231	77.0924		485.225	556.738	619.241	154.301	457.648	563.786	77.1629	192.815	267.933	30.3398	57.4049	16.8195	30.7626	77.1529	77.1478				61.7898	72.9888	456.22	422.147		307.05
sp|P38248|ECM33_YEAST	ITGDLNMQELIILTSASFGSLQEVDSINMVTLPAISTFSTDLQNANNIIVSDTTLESVEGFSTLKK	1179.94	6	21.3746	1228.62	1	b	11	1731.7	844.106	639.913	1027.45	2243.42	1882.65	968.583	271.54	1409.74	1827.42	1157.18	1631.46	1319.99	781.192	1115.12		403.946	77.1636	214.961	231.495	385.756	38.5796	378.627	154.297	1443.15	482.817	1826.94	658.045
sp|P38248|ECM33_YEAST	ITGDLNMQELIILTSASFGSLQEVDSINMVTLPAISTFSTDLQNANNIIVSDTTLESVEGFSTLKK	1179.94	6	21.3746	1341.71	1	b	12	948.26	448.058	324.553	358.139	1650.13	744.25	408.665	192.865	573.004	946.184	710.153	780.165	641.55	268.559	733.029	343.685	382.218		163.104		154.247		77.1703	77.1485	734.224	345.111	975.606	324.691
sp|P38248|ECM33_YEAST	ITGDLNMQELIILTSASFGSLQEVDSINMVTLPAISTFSTDLQNANNIIVSDTTLESVEGFSTLKK	1179.94	6	21.3746	1214.21	5	b	57				38.5746	38.5324									38.5746	38.5839										38.5801
sp|P38248|ECM33_YEAST	ITGDLNMQELIILTSASFGSLQEVDSINMVTLPAISTFSTDLQNANNIIVSDTTLESVEGFSTLKK	1179.94	6	21.3746	1240.65	2	y	23		179.819		192.785	420.665	347.205	231.481	38.574	223.501	250.755	420.838	420.82	19.1019	192.888	152.264	38.585	38.5746	77.1585	38.5746	68.1439	16.6021	38.5822	38.574		185.876		245.54
sp|P38248|ECM33_YEAST	ITGDLNMQELIILTSASFGSLQEVDSINMVTLPAISTFSTDLQNANNIIVSDTTLESVEGFSTLKK	1179.94	6	21.3746	1215.44	5	y	57							38.5746																		115.738
sp|P38248|ECM33_YEAST	ITGDLNMQELIILTSASFGSLQEVDSINMVTLPAISTFSTDLQNANNIIVSDTTLESVEGFSTLKK	1179.94	6	21.3746	1231.63	2	b	23	338.511			154.308	169.329	231.736	308.621	91.7583	192.87	298.992	424.111	387.394	154.357		89.2638		115.724		77.1535					38.574	38.5801		140.38
sp|P38248|ECM33_YEAST	VQTVGGAIEVTGNFSTLDLSSLK	779.416	3	14.1571	963.536	1	y	9	62.4062	1215.57		435.765	313.956	52.4141	1229.58	197.363	1007.01	1261.04	589.108	1224.32	417.069	776.57	26.2197	227.436	734.804	231.253		221.41	1439.89	342.955		127.837	243.824	1426.36	671.769	96.9784
sp|P38248|ECM33_YEAST	VQTVGGAIEVTGNFSTLDLSSLK	779.416	3	14.1571	1110.6	1	y	10	30.3236	169.509	495.162	224.562	154.152	139.785	706.991	231.355	35.0739	373.17	340.796	342.029	38.5784	178.472		25.7327	77.1491	115.733	194.116	77.1491	212.589	105.364	237.289	97.1612	90.2125	424.196	532.954	115.713
sp|P38248|ECM33_YEAST	VQTVGGAIEVTGNFSTLDLSSLK	779.416	3	14.1571	1281.67	1	y	12	216.795			235.024			555.741	1126.39	184.496	974.836	424.076	430.35	231.292		38.5249	66.8104	58.894	308.61	154.306	73.6474			113.665	66.7608		347.129	30.3296	38.5696
sp|P38248|ECM33_YEAST	VQTVGGAIEVTGNFSTLDLSSLK	779.416	3	14.1571	1382.72	1	y	13	38.5796	77.1146	115.734	77.1134	154.31	77.0671	617.242	115.705	496.156	312.058		192.89	38.5746	38.5593		38.574	38.5752		38.574	77.1442		104.45	77.1541	120.285	77.1491	760.887	38.5528	38.5734
sp|P38248|ECM33_YEAST	VQTVGGAIEVTGNFSTLDLSSLK	779.416	3	14.1571	855.457	1	b	9	193.348	64.4915	917.409		709.398	88.9337	1087.65	317.843	221.429	266.424	246.545	392.431	103.277	192.778	26.2247	53.6474	469.872	38.5484	79.2079	115.729	153.397	285.656	408.11	70.9653	137.869	516.6
sp|P38248|ECM33_YEAST	VQTVGGAIEVTGNFSTLDLSSLK	779.416	3	14.1571	1224.65	1	y	11	977.927	263.961	178.897	212.554	102.883	245.072	660.567	229.364		589.554	77.0088		154.204	38.5934		101.306	175.513	77.1058	77.1585	192.877	132.317	59.164	115.738	709.555	194.742		269.812
sp|P38248|ECM33_YEAST	STDLQNANNIIVSDTTLESVEGFSTLK	966.152	3	17.4416	1209.64	1	y	11	513.024	367.081			26.2222	536.289	38.5231		230.069	290.377	76.3175	38.5084	178.731	190.821	49.8204	106.497	495.787	38.5746	38.5193		154.309	255.857	85.2622	544.524	409.759	144.462	192.738	192.93
sp|P38248|ECM33_YEAST	STDLQNANNIIVSDTTLESVEGFSTLK	966.152	3	17.4416	1184.59	1	b	11		77.1591	477.571	30.334	30.3208	81.1124	173.532	117.781	135.368		192.885	38.5237	157.283	77.0677	115.695	306.482	218.922		77.1503	38.5286	231.438				70.8829	272.03	115.717
sp|P38248|ECM33_YEAST	STDLQNANNIIVSDTTLESVEGFSTLK	966.152	3	17.4416	1096.55	1	y	10	1041.11	97.8601	148.258	67.7829	115.628	398.036		274.528	32.5982	286.569	180.998	67.3948	231.339	60.6491	269.667	233.863	1376.22			154.321		56.5517	147.359	732.023	77.0814	154.264	694.486	115.744
sp|P38248|ECM33_YEAST	STDLQNANNIIVSDTTLESVEGFSTLK	966.152	3	17.4416	1071.51	1	b	10	608.132						38.574		10.5069	77.1009	161.121		267.186		77.0888	115.692	492.348		38.5801	8.39864	133.637	26.2218	192.82	486.534	26.2247	115.738	193.606	38.5184
sp|P38248|ECM33_YEAST	STDLQNANNIIVSDTTLESVEGFSTLK	966.152	3	17.4416	1225.09	2	b	23	38.5746		67.0589			38.574		38.5746	4.83693					24.8066		101.842	106.207	38.5695		38.5796	38.5803	77.0515		77.1552	38.5746	38.5752	38.5784
sp|P38248|ECM33_YEAST	STDLQNANNIIVSDTTLESVEGFSTLK	966.152	3	17.4416	1151.56	2	b	22			154.266	77.1191	115.636	648.829	77.0709	230.306	79.1616		137.791		740.842	219.83	324.628	154.308		231.473			77.1503	167.701		295.445	212.024		104.564	111.004
sp|P38248|ECM33_YEAST	ITGDLNMQELIILTSASFGSLQEVDSINMVTLPAISTFSTDLQNANNIIVSDTTLESVEGFSTLK	1158.59	6	22.1138	1228.62	1	b	11	1731.97	683.593	464.888	571.078	2417.09	1860.58	227.976	1261.23	1905.87	1711.73	1115.94	1807.68	1065.89		909.221	343.674	625.281	443.291	578.44	484.849	727.429	308.614	292.274	231.329	1287.56	499.993	809.295	612.94
sp|P38248|ECM33_YEAST	ITGDLNMQELIILTSASFGSLQEVDSINMVTLPAISTFSTDLQNANNIIVSDTTLESVEGFSTLK	1158.59	6	22.1138	1209.64	1	y	11	718.798	266.519	408.233	189.137	1225.99	193.3	40.6052	690.55	421.708	803.058		512.132	247.936	231.457	534.205	77.1479	770.082	192.876		270.014	347.209	57.8757			705.087	115.682	501.26	122.489
sp|P38248|ECM33_YEAST	ITGDLNMQELIILTSASFGSLQEVDSINMVTLPAISTFSTDLQNANNIIVSDTTLESVEGFSTLK	1158.59	6	22.1138	1341.71	1	b	12	707.427	613.589	269.865	564.58	1213.22	1094.17	77.1641	884.667	843.671	876.648	815.771	1312.51	842.101	270.034	707.687	341.616	804.522	536.541	467.058	303.029	77.1496		270.028	77.1585	713.725	154.245	883.494	376.619
sp|P38248|ECM33_YEAST	ITGDLNMQELIILTSASFGSLQEVDSINMVTLPAISTFSTDLQNANNIIVSDTTLESVEGFSTLK	1158.59	6	22.1138	1241.24	5	y	58							77.1679
sp|P38248|ECM33_YEAST	ITGDLNMQELIILTSASFGSLQEVDSINMVTLPAISTFSTDLQNANNIIVSDTTLESVEGFSTLK	1158.59	6	22.1138	1454.79	1	b	13		97.7429		216.355	306.445	192.863	77.1603		154.317	308.589	196.552	231.445	270.018	38.579		115.735	115.722		38.569	192.857	77.098		247.619	38.5833		38.5434	115.723
sp|P38248|ECM33_YEAST	ITGDLNMQELIILTSASFGSLQEVDSINMVTLPAISTFSTDLQNANNIIVSDTTLESVEGFSTLK	1158.59	6	22.1138	1231.63	2	b	23	385.749	154.307		89.1194	556.819		54.1421	227.92	480.997	385.757	192.865	270.024					343.668	115.728	77.1591		77.1591		115.722	38.574	398.941	38.574	385.751
sp|P38248|ECM33_YEAST	FSTLDLSSLK	555.806	2	12.7825	876.504	1	y	8	405.182	466.68	26.231	24.1901	1405.7	1756.62	1487.85	1776.78	38.5084	445.95	26.2235	30.3208	30.3208	105.02		513.856	1612.7		30.3296	38.5452	351.058	335.355	495.866	956.716		191.44	275.951	270.018
sp|P38248|ECM33_YEAST	FSTLDLSSLK	555.806	2	12.7825	775.456	1	y	7	362.94	913.816	143.516	78.6882	1047.82	1012.46	978.251	952.431		1072.15	95.1283		103.296	24.192	47.1092			38.5084		77.1529	52.8026	202.07	24.1796	46.8615	437.97	154.177	467.933	239.124
sp|P38248|ECM33_YEAST	FSTLDLSSLK	555.806	2	12.7825	662.372	1	y	6	695.876	125.037	225.375	266.809	1874.43	1156.53	1291.43	1433.27		180.754	159.889		45.9837	526.114	82.7769	84.1032	182.843	77.1535	231.344	486.276		1283.09	30.315	463.016	908.816	205.776	735.659	133.679
sp|P38248|ECM33_YEAST	FSTLDLSSLK	555.806	2	12.7825	547.345	1	y	5		2546.62							181.989				1292.06				574.544	1146.68	143.908			118.922						1577.33
sp|P38248|ECM33_YEAST	FSTLDLSSLK	555.806	2	12.7825	546.8	2	b	10			102.098	30.3106		207.567			30.3208			24.1869	77.1529	104.52			38.5572	77.1541	171.788	168.617	165.961		38.4987	167.997	258.019		212.275	77.1066
sp|P38248|ECM33_YEAST	FSTLDLSSLK	555.806	2	12.7825	555.806	2	y	10		400.532	709.083		2134.69	1900.02	2126.01	1893.2	89.1594	113.12	158.674	96.4266		1309.74	102.982	229.197	302.308			624.053	131.171	503.057	245.716	2125.4	734.89	464.588	876.715	48.3699
sp|P38248|ECM33_YEAST	SVRGGANFDSSSSNFSC[PPa]NALKK	587.533	4	11.677	722.348	2	y	13	479.023				76.8013		2418.85	2018		1263.19	119.276	289.349			318.6	77.1722	309.899		69.51	349.173	1571.16			1584.97		949.622	2643.87
sp|P38248|ECM33_YEAST	SVRGGANFDSSSSNFSC[PPa]NALKK	587.533	4	11.677	642.332	1	b	7	649.351	2293.55	2829.53		82.5542	1204.73	2234.43	1124.37	378.463	157.636	281.903	189.814	314.014	429.323	602.732	154.124	2075.23		627.705	424.385	115.361	4336.3	1642.43	1214.12	870.796	890.297	2944.84
sp|P38248|ECM33_YEAST	SVRGGANFDSSSSNFSC[PPa]NALKK	587.533	4	11.677	834.45	1	y	7	603.518	95.4682	76.2033	268.326	292.336		818.917		362.699		529.776	87.545	58.2991	1009.8	20.7324	38.5851	117.732		24.1831	139.849	650.139	2891.48	1121.67		883.305		1855.78	580.048
sp|P38248|ECM33_YEAST	SVRGGANFDSSSSNFSC[PPa]NALKK	587.533	4	11.677	678.832	2	y	12		103.291	77.0875		159.475	38.5834	378.779	417.315		52.8946		38.5851	38.5846	194.958	256.27		192.839	43.7737	154.296	38.5783	343.852			69.0325	345.101	494.043	428.862	156.364
sp|P38248|ECM33_YEAST	SVRGGANFDSSSSNFSC[PPa]NALKK	587.533	4	11.677	981.519	1	y	8	86.0407	242.826		60.6468	120.645		481.76		146.171		48.3738			642.864			139.457	38.5907	38.5167	77.032	2243.31	7169.89	148.381	228.651	1345.28	226.028	778.966
sp|P38248|ECM33_YEAST	SVRGGANFDSSSSNFSC[PPa]NALKK	587.533	4	11.677	1269.63	1	y	11	77.0964	113.274		38.5784		38.5784	231.472		115.735	38.5446	71.8902		38.5037	192.887	38.549		154.303	38.5907		77.1012	38.5851		154.299	266.537	250.727	77.1485		38.5292
sp|P38248|ECM33_YEAST	GAAPELVPATS[6HF]FM[Oxi]GVVAAVGVAL	1087.85	3	17.4497	638.351	1	b	7	2176.82	1193.67	1583.21	2206.27	1249.63	1202.74	874.558	659.671	281.729	38.4931	427.368	993.282	642.924	382.238	26.2197		43.4427		115.722	77.1579	139.622	489.728	174.273	1016.61		1362.52	1152.63
sp|P38248|ECM33_YEAST	GAAPELVPATS[6HF]FM[Oxi]GVVAAVGVAL	1087.85	3	17.4497	699.44	1	y	8	115.732	154.098	154.293		154.318		68.0446	38.5827		77.1542	38.5896			38.574					38.574		38.5839				270.034		38.579	77.1579
sp|P38248|ECM33_YEAST	GAAPELVPATS[6HF]FM[Oxi]GVVAAVGVAL	1087.85	3	17.4497	458.297	1	y	5	115.728	115.728	142.926	266.535	77.1591	48.179	154.305				238.03	130.695				77.1653		77.1503		38.5746	38.5652	38.579	66.8765	77.144		38.5281
sp|P38248|ECM33_YEAST	GAAPELVPATS[6HF]FM[Oxi]GVVAAVGVAL	1087.85	3	17.4497	539.282	1	b	6	413.236	266.52	192.841	432.994	363.456	274.692	385.747	154.303	80.22	192.629	447.696	114.227	194.925	38.574	385.751			115.734		38.5833	38.5601	79.2205	77.1548	247.269		446.304		150.807
sp|P38248|ECM33_YEAST	GAAPELVPATS[6HF]FM[Oxi]GVVAAVGVAL	1087.85	3	17.4497	855.53	1	y	10	77.1535			192.883	182.274		115.733		38.5795			115.732		38.574		38.5756	56.9922								77.1529		38.5745	38.5833
sp|P38248|ECM33_YEAST	GAAPELVPATS[6HF]FM[Oxi]GVVAAVGVAL	1087.85	3	17.4497	359.229	1	y	4				38.5725	62.9673			38.5746			38.5895				38.5702	38.5807	30.3266					38.5752		38.5695	77.1529	38.579	38.579
sp|P38248|ECM33_YEAST	GAAPELVPATS[6Hx]FMGVVAAVGVAL	1033.83	3	15.6889	1147.52	2	y	14	125.494			38.5484	156.305	117.804			4.83557	154.321	114.26	77.158	115.423	38.5746		115.76		70.523	115.698		115.726	150.422	77.1479			115.739	38.5846
sp|P38248|ECM33_YEAST	GAAPELVPATS[6Hx]FMGVVAAVGVAL	1033.83	3	15.6889	638.351	1	b	7	1358.9	678.878	1350.94	1201.24	60.6018	299.863	38.574	1074.21	270.083	237.098	107.176	498.997	38.5602	38.5746	357.309	347.296	1033.12	38.5795			222.859		480.489	1944.8	289.988	747.829	529.048	38.574
sp|P38248|ECM33_YEAST	GAAPELVPATS[6Hx]FMGVVAAVGVAL	1033.83	3	15.6889	539.282	1	b	6	309.534	292.07	265.993	194.809	38.5231	385.862	101.803	262.722	38.6016	205.906	237.822	115.727	12.2141		38.5795	115.694	356.46	115.693			38.553		22.8604	641.544	258.542	154.266	235.605	50.4303
sp|P38248|ECM33_YEAST	GAAPELVPATS[6Hx]FMGVVAAVGVAL	1033.83	3	15.6889	359.229	1	y	4		77.1541		66.4158		38.579						77.1542	38.5907							13.8917			38.574
sp|P38248|ECM33_YEAST	GAAPELVPATS[6Hx]FMGVVAAVGVAL	1033.83	3	15.6889	458.297	1	y	5	38.5746	38.5752			38.5613	38.5752		38.5901	77.1527						38.5795		38.5746	38.579	38.5746			101.293					38.5795
sp|P38248|ECM33_YEAST	GAAPELVPATS[6Hx]FMGVVAAVGVAL	1033.83	3	15.6889	529.334	1	y	6		154.322	75.3883		77.1213				38.5851		115.731		38.5907	38.5746	7.90908					38.5708		38.5746	38.5689	115.73	38.5752	77.1642	12.0616	38.574
sp|P36135|UTH1_YEAST	MVVPTVVGAGSSQPINVIKEDSYYQWQGKK	827.93	4	13.3149	993.845	3	y	27	7510.92	3824.91	3782.3	5489.76	2691.39	2839.74	1181.97	887.436	1863.48	6868.59	3762.49	3501.89	1773.63	954.625	1387.87	412.275						154.311	38.574	1458.5	2135.19	2618.87	7614.83	490.457
sp|P36135|UTH1_YEAST	MVVPTVVGAGSSQPINVIKEDSYYQWQGKK	827.93	4	13.3149	1048.54	2	y	17	9044.67	5245.63	4840.05	6520.72	2821.7	2598.13	2088.19	1775.96	1791.78	6441.83	4685.14	3385.46	2289.12	1675.54	1580.29	1262.31	26.2307	308.622	389.53	154.322	288.09	195.035	162.188	2990.07	2954.56	2929.73	9504.79	1040.23
sp|P36135|UTH1_YEAST	MVVPTVVGAGSSQPINVIKEDSYYQWQGKK	827.93	4	13.3149	1292.15	2	y	23	4552.95	1824	1274.74	2752.74	1612.38	1404.37	1080.55	378.664	1287.11	3874.08	2454.44	1595.55	1013.99	420.783	690.39	462.958					38.5746	77.1547		860.831	1007.79	1195.6	5149.07	497.955
sp|P36135|UTH1_YEAST	MVVPTVVGAGSSQPINVIKEDSYYQWQGKK	827.93	4	13.3149	1431.65	1	y	11	6100.95	2385.21	2515.2	3931.67	2359.51	1634.28	1960.24	640.194	1700.42	4885.81	2415.93	2747.31	1214.27	729.204	802.81	560.384	30.3238	77.154	38.574	115.653			115.652	1511.97	1698.1	1464.2	5758.78	235.417
sp|P36135|UTH1_YEAST	MVVPTVVGAGSSQPINVIKEDSYYQWQGKK	827.93	4	13.3149	1026.87	3	y	28	2137.54	308.354	561.014	989.108	422.882	498.112	275.047	115.649	232.186	1509.65	730.245	845.225	192.839		382.101		38.5889		38.5746		38.5746			458.066	334.491	410.259	1753.25
sp|P36135|UTH1_YEAST	MVVPTVVGAGSSQPINVIKEDSYYQWQGKK	827.93	4	13.3149	1559.75	1	y	12	6209.34	2479.86	2416.81	4644	2515.97	2025.19	1965.54	728.669	985.551	5297.87	2914.76	2706.24	1606.31	1105.17	1183.59	500.002		93.4903			45.3448	148.737		1328.56	2289.25	1817.95	6892.95	843.484
sp|P36135|UTH1_YEAST	SNTDTNSLC[PPa]VEGQGSAQAVNK	732.006	3	9.35972	774.41	1	y	8	65688.9	44050.5	43347.3	43900.1	57240.9	44124.7	38353.1	36074.2	33606	49818.1	40601.3	41167.4	20282.1	15154.4	17182.9	21053.4	28912.5	5965.67	6554.72	5740.07	15060.6	49432.3	14453	39370.6	39637.4	24976	58143.2	32466.7
sp|P36135|UTH1_YEAST	SNTDTNSLC[PPa]VEGQGSAQAVNK	732.006	3	9.35972	1088.5	2	b	21	26775.8	14824.9	15912.6	18670.3	19214.6	14565	14983	17070.7	13620.1	18330.5	16131.3	17122.6	8894.5	5938.31	5521.06	7997.63	7120.22	1822.88	2641.59	1623.19	5054.17	19731.1	5928.48	12218.3	18175.6	8504.76	21733.1	10679.2
sp|P36135|UTH1_YEAST	SNTDTNSLC[PPa]VEGQGSAQAVNK	732.006	3	9.35972	959.49	1	y	10	41240.7	32677.2	29751.9	26417.2	33717.2	32040.6	30080	24460.6	25303.1	30766.9	29308.2	27577.2	14554.8	9702.77	10932.6	12515.5	17075.6	3863.52	3814.49	3661.77	9053.95	35570.5	10510	27626.6	30508.6	16586.4	41230.9	21144.8
sp|P36135|UTH1_YEAST	SNTDTNSLC[PPa]VEGQGSAQAVNK	732.006	3	9.35972	833.364	1	b	8	12928.4	8670.44	7757.41	7323.77	7888.92	8535.54	7804.51	5520.67	6576.38	8308.43	7441.51	8592.19	3095.88	2582.71	3237.18	3934.72	3026.64	700.219	1035.45	794.054	2828.11	11445.5	3168.99	6685.33	6430.24	3960.72	9144.05	4755.01
sp|P36135|UTH1_YEAST	SNTDTNSLC[PPa]VEGQGSAQAVNK	732.006	3	9.35972	1007.41	1	b	9	6972.57	4491.67	4270.74	4481.45	5841.6	5428.92	4771.32	3592.07	4018.74	6110.99	5370.32	4720.18	2118.34	1548.1	2246.42	2388.09	2622.41	519.173	793.705	685.896	1664.86	6505.63	1964.69	4479.7	5047.17	2601.11	7260.9	2930.82
sp|P36135|UTH1_YEAST	SNTDTNSLC[PPa]VEGQGSAQAVNK	732.006	3	9.35972	1187.6	1	y	12	8790.08	7848.74	6121.95	5092.12	7824.58	5530.28	6391.78	5329.81	4767.8	6852.96	5431.65	6119.18	3167.46	2291.38	1374.99	3234.55	3606.37	810.007	1169.21	963.5	1781.01	7530.86	2836.26	4999.87	5484.94	3531.35	9556.92	4566.66
sp|P36135|UTH1_YEAST	EAPNFNIK	466.745	2	9.87425	732.404	1	y	6	109984	92878.9	119664	55387.5	69301.2	42441.7	51279.1	50026.5	47866.4	41542	24359.4	58070.5	7431.04	4886.32	10599.4	12915	39763.8	2687.35	8150.06	8582.71	3054.16	12305.3	9386.97	18074.5	31102.8	21287.4	39036.5	6101.7
sp|P36135|UTH1_YEAST	EAPNFNIK	466.745	2	9.87425	635.351	1	y	5	57833.5	51854.3	56111.1	36387	36870.2	20570.9	25036.8	30730.2	31158.3	24792.1	16613.2	26457.8	4965.04	2555.33	8196.32	7996.17	19092.1	1477.63	3830.07	3884.4	1413.45	9685.19	5297.93	8483.03	15787.1	8761.88	22643.8	4258.44
sp|P36135|UTH1_YEAST	EAPNFNIK	466.745	2	9.87425	521.308	1	y	4	34966.7	27314.3	37271.8	25049.4	20734.1	15398.8	14486.9	14865.1	14023.5	13804.7	8922.04	18053	3191.58	1941.86	3588.51	4734.36	12833	1571.65	2580.65	2427.73	1085.52	5197.46	2655.9	4147.51	10502.4	5579.86	11383.3	2278.62
sp|P36135|UTH1_YEAST	EAPNFNIK	466.745	2	9.87425	366.706	2	y	6	144796	112239	150411	92985.6	90253.5	57600.8	54714.4	60688.1	61643.7	50875.8	37511.5	74138.2	9027.71	7486.87	13184	17422.9	47843	3248.57	9617.54	9471.75	1197.31	17170.3	13051.3	23567.6	45174.3	23088.1	48445.4	7168.31
sp|P36135|UTH1_YEAST	EAPNFNIK	466.745	2	9.87425	374.24	1	y	3	21065.3	16641.3	20441.1	12763.8	11523.6	7035.02	9045.4	9722.74	7687.83	7717.75	6109.49	10217.2	2563.32	1660.43	2411.55	2781.84	7191.85		1579.72	1708.91	769.903	3263.16	1980.07	2703.37	4462.42	3161.79	7041.04	1302.34
sp|P36135|UTH1_YEAST	VSGSIAIC[PPa]GTDYPGSEN	870.891	2	11.5244	1238.57	1	b	12	12260.7	7866.09	7051.58	6953.07	2442.78	1434.39	930.159	874.633	3108.05	38.509	5365.46	6923.19	6588.98	5896.71	5151.98	7227.88	38.539	38.5913		809.172	3988.89	21429.6	3531.35	11739.7	7833.43	3752.93	9774.6	7650.13
sp|P36135|UTH1_YEAST	VSGSIAIC[PPa]GTDYPGSEN	870.891	2	11.5244	1113.42	1	y	10	9947.4	10792.8	11228.9	9252.48	2226.47	1813.81	1406.38	2153	5215.21		8324.54	5935.5	9648.53	6494.39	8634.93	8955.23	414.744		305.101		5781.37	21677.5	3983.02	14457.8	11250	5701.31	12909.7	8317.25
sp|P36135|UTH1_YEAST	VSGSIAIC[PPa]GTDYPGSEN	870.891	2	11.5244	1075.51	1	b	11	3562.84	4543.11	5091.26	3481.62		1173.59		1145.08	533.54	38.5752	2793.95	2956.24	3047.4	2497.72	2717.28	2983.39		38.5913	77.1123		1909.4	7206.07	1283.67	5565.05	4079.23	2470.8	5093.67	3443.83
sp|P36135|UTH1_YEAST	VSGSIAIC[PPa]GTDYPGSEN	870.891	2	11.5244	939.369	1	y	9	3318.15	5241.85	4244.4	2559.45	1008.05	578.065		677.775	1061.72	125.46	3000.57	2527.93	2874.24	2392.67	2972.03	3403.26	66.8207	126.172	121.086	38.5833	2608.95	7132.48	1509.17	5677.51	4807.1	2183.35	4511.52	3699.6
sp|P36135|UTH1_YEAST	VSGSIAIC[PPa]GTDYPGSEN	870.891	2	11.5244	1297.54	1	y	12	2680.91	859.677	2076.22	1335.57			308.628	444.345			1145.43	755.432	975.585	794.406	1330.78	1416.74	83.574		192.88		709.494	1924.49	681.148	1684.9	1501.89	1069.69	2322.64	1147.24
sp|P36135|UTH1_YEAST	VSGSIAIC[PPa]GTDYPGSEN	870.891	2	11.5244	1226.5	1	y	11	3629.47	2312.18	2438.03	1586.02	493.861	301.609	442.322	826.565	1151.97	22.8951	754.007	1489.42	2031.59	1491.13	918.976	1333.34		32.3146	38.574	38.5833	1705.55	3101.52	913.991	2728.41	1846.56	944.308	2469.34	1851.11
sp|P36135|UTH1_YEAST	SIIPNPNNKEAPNFNIK	637.343	3	11.2994	798.91	2	y	14	13342.2	11376.6	5709.59	18373.8	10201.4	13697.2	8734.89	2614.24	3358.48	5121.73	5814.58	1537.12	22275.1	14999.8	9507.44	4769.21	231.454	77.1709	186.229		172.333		1524.98	310.504	1915.47	26514.4	40716.4	66.8154
sp|P36135|UTH1_YEAST	SIIPNPNNKEAPNFNIK	637.343	3	11.2994	693.362	2	y	12	3026.24	2856.83	1346.98	3970.09	2472.52	3273.66	1534.88	897.439	872.392	1825.59	1024.24	339.733	5545.48	2907.16	1647.12	1260.76	1048.22	184.559	116.841		2373.21		455.334	403.408	774.823	5257.86	10164.5	538.542
sp|P36135|UTH1_YEAST	SIIPNPNNKEAPNFNIK	637.343	3	11.2994	855.452	2	y	15	3271.83	2720.16	1481.25	4482.67	2304.23	3436.2	2594.27	858.834	802.195	1820.79	1296.08	329.826	6931.04	4019.17	2495.23	1105.72	330.939		358.561	77.1087	292.888	459.39	584.582		750.291	5488.54	9345.34	1710.15
sp|P36135|UTH1_YEAST	SIIPNPNNKEAPNFNIK	637.343	3	11.2994	732.404	1	y	6	3227	4286.78	1206.01	4688.55	2918.56	6202.71	3307.13	855.903	1039.91	1510.34	907.485	722.812	7411.57	5025.77	2787.9	1745.48	889.77	877.553	86.6274		640.001	226.913	655.012	214.754		6392.37	13268.4
sp|P36135|UTH1_YEAST	SIIPNPNNKEAPNFNIK	637.343	3	11.2994	932.484	1	y	8		3178.85	892.334	2020.17	1479.71	1940.34	1137.02	778.934		823.804	1477.52		4465.25	1012.9	1125.99	636.883	146.103		75.7302	233.522	1518.33	599.612		95.4139	229.248	4705.72	6493.2	124.482
sp|P36135|UTH1_YEAST	SIIPNPNNKEAPNFNIK	637.343	3	11.2994	803.441	1	y	7	2605.34	3155.91	991.554	2546.07	3225.9	2084.12	2887.91	361.218	572.939	998.29	734.916	475.857	3251.36	3440.64	2455.7	748.193	240.31	146.306	1224.56	77.0944	654.444	988.204	154.172	234.338	465.447	3320.48	5532.69	153.68
sp|P36135|UTH1_YEAST	VSGSIAIC[PPa]GTDYPGSENMVVPTVVGAGSSQPINVIK	905.21	4	14.7587	1042.59	1	y	10	8019.6	5642.17	7095.52	5213.61	1773.05	1570.58	3431.53	1631.22	1845.42	7451.78	3960.65	8044.25	159.401	521.851	152.323		4630.4		192.892	77.1814				1544.57	857.419	1326.42	1937.25	154.295
sp|P36135|UTH1_YEAST	VSGSIAIC[PPa]GTDYPGSENMVVPTVVGAGSSQPINVIK	905.21	4	14.7587	1238.57	1	b	12	3239.52	2653.55	3126.38	3296.34	921.993	1182.49	1223.42			4054.34	2045.93	3699.94		201.981	296.122	77.1623	2797.22		38.5833		154.285	125.836	267.996	941.962		559.195	1026.1	38.5361
sp|P36135|UTH1_YEAST	VSGSIAIC[PPa]GTDYPGSENMVVPTVVGAGSSQPINVIK	905.21	4	14.7587	1170.65	1	y	12	7611.55	7539.25	6658.46	4754.03	2219.92	1504.03	3568.26	1597.4	1200.4	7586.14	3135.85	9082.93		77.1535	115.737	38.5801	4927.74	64.4396		38.5857	38.579	200.705	77.1491	1909.47		1439.26	2011.52	38.574
sp|P36135|UTH1_YEAST	VSGSIAIC[PPa]GTDYPGSENMVVPTVVGAGSSQPINVIK	905.21	4	14.7587	1269.72	1	y	13	3407.38	2225.3	3260.96	1945.51	876.65	893.29	977.939	611.571	473.184	3468.92	934.52	3701.14	30.3208	201.361	38.6449	38.5801	1967.56	37.8661	112.93			84.4464	115.738	687.2	347.182	305.086	652.288	77.1436
sp|P36135|UTH1_YEAST	VSGSIAIC[PPa]GTDYPGSENMVVPTVVGAGSSQPINVIK	905.21	4	14.7587	1075.51	1	b	11	1880.79	1845.64	2646.78	1512.53	592.238	825.503	1088.51	705.973	634.533	1909.18	1139.53	1964.7	222.301	107.43	150.766		2003.89	360.023	192.826	38.5907	135.01	52.4758	246.515	694.005	125.441	382.056	710.904	89.4816
sp|P36135|UTH1_YEAST	VSGSIAIC[PPa]GTDYPGSENMVVPTVVGAGSSQPINVIK	905.21	4	14.7587	927.406	2	b	18	512.588	654.839	1575.29	874.473	479.498	457.084	441.634	571.477		1441.56	372.707	692.802	226.558	26.2231	696.374		619.572	154.311		154.255	154.222		195.422		242.761	109.417	718.801
sp|P36135|UTH1_YEAST	VSGSIAIC[PPa]GTDYPGSENMVVPTVVGAGSSQPINVIKEDSYYQWQGKK	1006.9	5	15.2159	1238.57	1	b	12	1002.1	328.692	878.552	957.122	30.3208	121.104	539.941	38.5734	424.225	1258.81	356.299	1491.31	77.1435			308.722		38.5746		77.0773	107.304	544.061	347.192	91.9801	154.285	1394.84	504.947	38.5286
sp|P36135|UTH1_YEAST	VSGSIAIC[PPa]GTDYPGSENMVVPTVVGAGSSQPINVIKEDSYYQWQGKK	1006.9	5	15.2159	1059.89	3	y	29	115.637								38.5833	77.1242	38.579	270.033	38.5696	38.5746	38.5913		38.5645	38.5746				77.1802
sp|P36135|UTH1_YEAST	VSGSIAIC[PPa]GTDYPGSENMVVPTVVGAGSSQPINVIKEDSYYQWQGKK	1006.9	5	15.2159	1026.87	3	y	28			38.5752	154.318	96.4353		38.5746			190.823	38.579		120.149	77.1497	38.5608					38.574			77.1529	38.5745	73.3709	221.558
sp|P36135|UTH1_YEAST	VSGSIAIC[PPa]GTDYPGSENMVVPTVVGAGSSQPINVIKEDSYYQWQGKK	1006.9	5	15.2159	1048.54	2	y	17	1522.79	362.19	506.932	833.03	30.3106	77.0974	565.636		507.746	1248.89	269.959	1220.35	77.1392	270.048	271.525		30.3164	77.1491	38.5839	192.88	115.605	62.58	77.1629			1678.14	687.254	115.632
sp|P36135|UTH1_YEAST	VSGSIAIC[PPa]GTDYPGSENMVVPTVVGAGSSQPINVIKEDSYYQWQGKK	1006.9	5	15.2159	1292.15	2	y	23	1486.75	305.106	150.725	1672.91	38.544		199.209	38.5734	38.5833	2421.71	192.865	1968.14						38.5746	38.5839			231.511	77.1542	76.9962	266.543	1823.11	569.592
sp|P36135|UTH1_YEAST	VSGSIAIC[PPa]GTDYPGSENMVVPTVVGAGSSQPINVIKEDSYYQWQGKK	1006.9	5	15.2159	1049.18	3	b	32			112.228		38.5746	38.5746	77.1585	38.5734	38.5845		77.1455			115.732	38.5907	38.574	38.5645				115.729				38.5846			38.5696
sp|P36135|UTH1_YEAST	MVVPTVVGAGSSQPINVIKEDSYYQWQGK	1060.87	3	13.9907	1426.22	2	y	26	2496.32	1679.43	1873.79	1774.42	610.277	416.054	385.789	154.314	459.383	834.619	999.546	384.201	385.851		301.562	38.574	38.5983	38.5801	38.579			38.574		780.117	810.246		1401.68	154.362
sp|P36135|UTH1_YEAST	MVVPTVVGAGSSQPINVIKEDSYYQWQGK	1060.87	3	13.9907	1228.1	2	y	22	3107.33	1430.92	1821.37	1437.92	689.507	192.802	578.676	459.464	556.156	1214.36	985.445	115.744		38.5851	191.506	305.091	192.949		38.5795					934.777	722.442	308.635	1266.96	77.1814
sp|P36135|UTH1_YEAST	MVVPTVVGAGSSQPINVIKEDSYYQWQGK	1060.87	3	13.9907	1277.63	2	y	23	2311.31	1287.02	1478.77	1285.83		618.151	316.772	424.001	497.314	1158.88	747.673	154.145	156.309	156.282	420.769	304.946	540.164	115.729		77.154	38.579		115.75	453.553	779.208	115.628	1006.18
sp|P36135|UTH1_YEAST	MVVPTVVGAGSSQPINVIKEDSYYQWQGK	1060.87	3	13.9907	1164.07	2	y	20	1209.17	652.317	448.638	564.757		225.839	338.039	138.685	227.958		364.128	192.898	231.478	38.5037			115.765				38.579	154.302		382.255	189.377	77.1547	575.107
sp|P36135|UTH1_YEAST	MVVPTVVGAGSSQPINVIKEDSYYQWQGK	1060.87	3	13.9907	1431.65	1	y	11	2929.23	1535.23	1970.51	1401.15	692.362	570.258	268.393	347.536		1202.66	1446.4			77.1703		103.097	110.885			38.5796	115.734	175.472	38.5757	830.13	419.279	262.859	917.369
sp|P36135|UTH1_YEAST	MVVPTVVGAGSSQPINVIKEDSYYQWQGK	1060.87	3	13.9907	1327.17	2	y	24	385.804		385.786	347.188	229.052		154.32		77.1491	270.02	192.892	38.5746			77.1442		77.1846	38.59	77.1592			38.5791	38.5901	150.8	115.673		115.692
sp|P36135|UTH1_YEAST	SIIPNPN[Dea]NKEAPNFNIK	637.671	3	11.2996	799.402	2	y	14	13065.9	7572.52	9018.56	12908.3	16206.1	8086.42	7343.66	1388.81	757.879	3129.16	7634.07	1000.11		6035.73	5356.25	6482.61	2320.53	116.728	463.172	38.5231	664.348	2689.66	1881.66	3972.76	7663.09	10838.5	20932.5
sp|P36135|UTH1_YEAST	SIIPNPN[Dea]NKEAPNFNIK	637.671	3	11.2996	693.854	2	y	12	4853.39	2874.53	3395.22	4823.99	2303.1	2221.95	1310.54		308.462		1043.48	1362.5	1893.41	1728.53	1190.13	1894.76	360.69	57.3218			38.6238	1380.48	794.623	1806.92	1039.64	2859.31	6345.4
sp|P36135|UTH1_YEAST	SIIPNPN[Dea]NKEAPNFNIK	637.671	3	11.2996	732.404	1	y	6	4082.7	3511.72	2821.83	3512.61	2918.56		3307.13	462.358		1457.64	907.485	254.933	3337.28	1590.89	2698.15	2198.26	124.367		232.472		261.249	1772.1	655.012	2283.17	2481.45	3315.49	8633.16	77.051
sp|P36135|UTH1_YEAST	SIIPNPN[Dea]NKEAPNFNIK	637.671	3	11.2996	855.944	2	y	15	4041.47	2105.44	2632.3	3043.14	4190.86	1653.58	3224.76	726.523	359.183	948.875	949.131	194.704	2486.68	1581.74		1071.09			77.0988		200.51	794.841	392.769	1098.82	881.836	3329.43	5116.18	38.5045
sp|P36135|UTH1_YEAST	SIIPNPN[Dea]NKEAPNFNIK	637.671	3	11.2996	803.441	1	y	7	3118.45	2194.44	2214.22	2308.67	3001.84	1182.92	2887.91	193.626	68.0936	190.247	734.916	523.929	2035.72			1364.03	181.184	139.036		30.3208	299.98		154.172	704.594	748.696	2299.78	2783.84
sp|P36135|UTH1_YEAST	SIIPNPN[Dea]NKEAPNFNIK	637.671	3	11.2996	1174.62	1	y	10	1669.76	1916.98	1191.63	1575.93	818.639	631.692	608.401	506.92		732.581	414.789			488.494	909.235	398.14	420.024		77.1758	38.5434	30.2822	529.71	192.874		750.694	854.066	2499.34	38.5188
sp|P36135|UTH1_YEAST	VSGSIAIC[PPa]GTDYPGSENMVVPTVVGAGSSQPINVIKEDSY	1028.75	4	16.2976	1177.61	1	y	10	3275.29	1661.44	1443.84	1423.93		77.1401		192.892		2604.61	895.044	1440.73	38.5645	77.1479	227.785	117.778	1364.22			154.326			152.265	1314.5	40.6547	2216.69	1326.94	77.1479
sp|P36135|UTH1_YEAST	VSGSIAIC[PPa]GTDYPGSENMVVPTVVGAGSSQPINVIKEDSY	1028.75	4	16.2976	1080.56	2	y	21	589.815				366.176	77.0473		77.163	77.1541	489.89	270.043	517.933	154.301	55.5355	133.655			77.0817			38.5764	38.5689	38.5801	30.3208	38.5784	305.2	473.89	76.6538
sp|P36135|UTH1_YEAST	VSGSIAIC[PPa]GTDYPGSENMVVPTVVGAGSSQPINVIKEDSY	1028.75	4	16.2976	1238.57	1	b	12	1358.67	1039.67	822.328	734.794	107.429	226.37	54.3109	77.1137		1528.24	532.999	1323.2	488.089	107.389	141.95	115.747	77.1541		77.1746	39.4372	77.1615	38.5231		1013.37	38.5659	1175.99	753.682	270.06
sp|P36135|UTH1_YEAST	VSGSIAIC[PPa]GTDYPGSENMVVPTVVGAGSSQPINVIKEDSY	1028.75	4	16.2976	1075.51	1	b	11	833.532	515.533		150.693	48.5015	26.2285	38.5084		77.1526	844.71	230.29	651.979	38.5281	269.201	229.235	231.467	364.978	77.1491	74.2151		154.23		38.5846	558.445	115.608	1234.88	432.618	82.0292
sp|P36135|UTH1_YEAST	VSGSIAIC[PPa]GTDYPGSENMVVPTVVGAGSSQPINVIKEDSY	1028.75	4	16.2976	1130.1	2	y	22			38.579			38.579	38.5784				115.728			38.5746		38.5752	38.5746				38.5839		77.1629	115.724	77.1453
sp|P36135|UTH1_YEAST	VSGSIAIC[PPa]GTDYPGSENMVVPTVVGAGSSQPINVIKEDSY	1028.75	4	16.2976	1536.75	1	y	14	846.389	529.544	462.789	344.988	112.464	77.1134	77.0715	77.1028	77.163	835.975		291.875	115.732			38.5243		115.678	38.5901	38.5901	192.906	38.574		287.261	231.331	528.203		110.3
sp|P36135|UTH1_YEAST	MVVPTVVGAGSSQPINVIK	632.692	3	13.018	683.445	1	y	6	13826.9	18374.9	23021.8	5655.21	229.334	1492.28	2032.62	3842.93	3758.57	5394.21	5202.61	8289.64	97.5918	638.586		1276.37	552.004	76.4947	77.1487	115.728	60.6621	206.66	1839.69	4111.24	6064.34	722.198	4417.99	38.5353
sp|P36135|UTH1_YEAST	MVVPTVVGAGSSQPINVIK	632.692	3	13.018	1042.59	1	y	10	3163.41	3752.56	4087.26	1344.15	470.836	619.443	524.983	420.636	880.451	1390	1085.11	1614.73	66.7705	174.859		624.341	557.053	237.086	1686.94			143.51	422.359	709.696	1739.04	378.454	2058.73	258.418
sp|P36135|UTH1_YEAST	MVVPTVVGAGSSQPINVIK	632.692	3	13.018	898.536	1	y	8	2784.28	3921.05	4053.42	1174.03	177.618	527.141		1512.48	1467.08	1152.85	1273.59	2277.43	38.5696		35.4459	263.321	203.603	115.751	117.775		30.3136			1488.48	827.452		1186.32
sp|P36135|UTH1_YEAST	MVVPTVVGAGSSQPINVIK	632.692	3	13.018	726.422	1	b	7	1825.99	3486.62	3951.4	1035.2	121.329	896.033	574.664		581.746	1092.06	744.896	2719.26	917.854	70.823	50.4263	310.647		436.595	142.965		243.068	258.448	729.304	784.384	1623.93
sp|P36135|UTH1_YEAST	MVVPTVVGAGSSQPINVIK	632.692	3	13.018	1170.65	1	y	12	2451.27	2832	3056.81	1220.27	113.666	457.566	308.56	608.781	781.379	1082.62	808.946	1707.91	192.866	107.191	30.331	154.322	192.885	115.7	79.1362	77.0924	89.8325	97.8833	322.977	1192.89	1270.63	115.722	915.553	55.5004
sp|P36135|UTH1_YEAST	MVVPTVVGAGSSQPINVIK	632.692	3	13.018	1269.72	1	y	13	659.55		1130.76	389.888		38.5508	189.416						38.5739	115.729	30.331	38.574			38.6144	38.5746	38.5951	38.5795	113.369		385.777	107.68	288.099	115.722
sp|P36135|UTH1_YEAST	PTVVGAGSSQPINVIKEDSYYQWQGKK	745.636	4	11.8519	1048.54	2	y	17	2278.88	1915.71	1364.02	2359.82	799.765	24.9788		598.768		486.335	1212.85	1524.2	651.701	358.373	579.931			912.708	1160.54	797.448	1599.43	799.313		1191.05	1404.24		2222.18	363.089
sp|P36135|UTH1_YEAST	PTVVGAGSSQPINVIKEDSYYQWQGKK	745.636	4	11.8519	1559.75	1	y	12	1565.74	729.441	283.103	607.607	442.367			489.605	115.777		385.745	393.672	466.703		192.78	38.5807	38.5784	38.5795	38.574	38.5895		231.455	113.678	501.495	385.763	157.878	901.167	415.808
sp|P36135|UTH1_YEAST	PTVVGAGSSQPINVIKEDSYYQWQGKK	745.636	4	11.8519	861.766	3	y	23	501.312	343.679	370.919	266.496		38.574	59.1155	77.158			377.547	305.024	215.266	38.549	150.068	38.6008	77.1586		38.5652	38.5758	115.718			192.895	115.742	77.1485	501.845	115.724
sp|P36135|UTH1_YEAST	PTVVGAGSSQPINVIKEDSYYQWQGKK	745.636	4	11.8519	884.447	1	b	10	1125	1372.95	1025.86	781.974	462.787	91.9609		482.8	1054.91	850.769	665.995	345.702	182.585	96.2885	560.214		411.345	727.026	203.704	420.108	541.101		501.606	995.922	329.772		1216.08
sp|P36135|UTH1_YEAST	PTVVGAGSSQPINVIKEDSYYQWQGKK	745.636	4	11.8519	1302.61	1	y	10	1743.15	1123.63	1102.52	532.396	691.592		24.1901	1285.75	1985.43	1662.3	667.107	859.013	830.26	713.606	913.133	192.935	38.5243	473.345	339.457	469.355	341.828	108.045	358.666	1125.79	744.365	56.5418	1229.2	639.135
sp|P36135|UTH1_YEAST	PTVVGAGSSQPINVIKEDSYYQWQGKK	745.636	4	11.8519	894.789	3	y	24	458.466		115.733	420.841			38.5679	115.737	192.948	228.009	146.543	150.774		115.738	115.722	38.5957	79.2992	38.5784				154.301	38.5833	115.728	77.1528	77.145	436.27
sp|P36135|UTH1_YEAST	M[Oxi]VVPTVVGAGSSQPINVIKEDSYYQWQGKK	831.929	4	13.3178	993.845	3	y	27	7510.92	3824.91	584.086	5489.76	2691.39	2839.91		192.68	718.946	6868.59	3762.49	872.477	1773.63	954.625	1387.87	231.48	115.724		38.5852	154.298		154.298	38.5434	495.971	2135.55	2610.9	7614.83	490.457
sp|P36135|UTH1_YEAST	M[Oxi]VVPTVVGAGSSQPINVIKEDSYYQWQGKK	831.929	4	13.3178	1048.54	2	y	17	9044.67	5273.47	1563.83	6520.72	2952.85	3337.27	106.262	258.641	896.613	6441.83	4685.14	684.747	2301.29	1736.29	1627.6	268.554	133.509	308.622			334.267	195.035	172.444	1103.55	2954.56	2929.73	9711.09	1064.76
sp|P36135|UTH1_YEAST	M[Oxi]VVPTVVGAGSSQPINVIKEDSYYQWQGKK	831.929	4	13.3178	1292.15	2	y	23	4482.44	1824	534.566	2752.74	1612.24	1404.37	343.721		154.258	3602.84	2454.44	511.586	1013.99	420.83	690.39	154.309	38.5746					77.1547		189.412	1007.79	1195.6	4843.31	497.955
sp|P36135|UTH1_YEAST	M[Oxi]VVPTVVGAGSSQPINVIKEDSYYQWQGKK	831.929	4	13.3178	1228.12	2	y	21	3198.33	1141.89	459.44	2082.48	918.936	932.803	364.008	115.74	222.745	2203.96	1270.86	231.405	546.98	494.402	368.855	150.443	38.5795	77.1547		38.5746		115.736		242.107	914.233	1043.31	3461.05	77.1353
sp|P36135|UTH1_YEAST	M[Oxi]VVPTVVGAGSSQPINVIKEDSYYQWQGKK	831.929	4	13.3178	1431.65	1	y	11	6100.95	2385.21	451.241	3951.76	2359.51	1634.28	202.627			4885.81	2415.93	218.954	1068.64	729.204	802.81	187.321	345.511	77.154	150.807		347.061		103.312	260.273	1698.1	1464.31	5758.78	235.417
sp|P36135|UTH1_YEAST	M[Oxi]VVPTVVGAGSSQPINVIKEDSYYQWQGKK	831.929	4	13.3178	937.489	1	y	7	4352.79	2600.61	273.522	2594.16	1990.76	1292.3	164.459	230.077	536.453	4211.48	2407.7		824.59	1089.33			26.2393		38.5769		415.149	63.3858	529.543	285.465	1398.29	1508.5	4864.56	155.75
sp|P36135|UTH1_YEAST	SIIPNPNNK	498.777	2	9.47856	683.347	1	y	6	45580.2	41572	56042.5	34465	15215.1	13715.4	13247.9	11922.9	7609.02	303.258	9264.4	16309	9370.04		11998.6	15167.7		462.042		108.374	113.602	11748.1	21226	15780.1	25746.6	14739.1	29884.8	6672.32
sp|P36135|UTH1_YEAST	SIIPNPNNK	498.777	2	9.47856	586.294	1	y	5	4440.66	2518.07	3727.78	3127.25	1800.35	524.418	1777.75	1067.32		22.1466	709.185	554.693	1530.32	566.88	2447.08	1066.28	1051.08	553.006	540.039		391.393	1666.06	2229.57	1285.9		1134.96	2175.62	585.756
sp|P36135|UTH1_YEAST	SIIPNPNNK	498.777	2	9.47856	796.431	1	y	7	11646.6	10538.9	8702.42	7699.55	2736.17	2527.95	3164.59	2250.3	1761.79	264.853	1934.42	2832.7	1479.84		4488.59	2965.47	396.714	192.879	38.5745	38.5746		5818.95	5963.1	3656.46	4087.38	2829.67	4925.56	1030.07
sp|P36135|UTH1_YEAST	SIIPNPNNK	498.777	2	9.47856	525.303	1	b	5							657.533			44.3057				454.09			113.527		217.861	77.1712	75.41							565.042
sp|P36135|UTH1_YEAST	SIIPNPNNK	498.777	2	9.47856	472.251	1	y	4	11416.1	9417.82	19285.6	12641.5	3832.87	2930.09	3962.58	2072.05	2866.26	653.337	3290.55	4840.52	2598.62	1864.73	4903.2	4169.57	380.637		413.779	447.793	725.741	4224.95	5373.55	6976.63	9216.96	4587.62	7515.77	1976.34
sp|P36135|UTH1_YEAST	SIIPNPNNK	498.777	2	9.47856	455.261	2	y	8										300.477			1053.46	200.418			85.5971		30.3106	154.308	109.875
sp|P36135|UTH1_YEAST	ASIMDMNGN[Dea]TATSC[PPa]QDGYYC[PPa]SYAC[PPa]SPGYAK	1129.45	3	12.0504	1291.54	1	y	11	1952.8		578.547	101.02	262.483		129.177	136.864		1187.96	958.257		3637.23	270.096	777.978	2005.45	154.107		38.574		1388.85	5019.69	687.477	4716.22	1573.79	865.402	2055.89	1988.71
sp|P36135|UTH1_YEAST	ASIMDMNGN[Dea]TATSC[PPa]QDGYYC[PPa]SYAC[PPa]SPGYAK	1129.45	3	12.0504	1369.54	2	y	24							34.5399	38.5434	38.5796	73.6371	38.5735							38.5795
sp|P36135|UTH1_YEAST	ASIMDMNGN[Dea]TATSC[PPa]QDGYYC[PPa]SYAC[PPa]SPGYAK	1129.45	3	12.0504	1454.61	1	y	12	1504.48	115.786	957.419	154.252	189.376	63.4481			8.50536	1287.03	957.181	77.1123	2534.09	394.086	786.532	1383.13	172.759	38.5795		115.727	692.346	3694.3	767.761	4016.92	1264.21	569.588	1920.27	1542.74
sp|P36135|UTH1_YEAST	ASIMDMNGN[Dea]TATSC[PPa]QDGYYC[PPa]SYAC[PPa]SPGYAK	1129.45	3	12.0504	1208.49	1	b	12	365.067	77.1908	141.194	115.731		38.5746	154.309	189.361	77.1709	156.354	244.465	38.5689	420.791	77.1964	266.568	239.573	77.1405		77.143	5.49188	38.5798	959.566		784.724			325.516	355.519
sp|P36135|UTH1_YEAST	ASIMDMNGN[Dea]TATSC[PPa]QDGYYC[PPa]SYAC[PPa]SPGYAK	1129.45	3	12.0504	1426.53	2	b	25		38.5907		38.5758					77.1808			38.574		57.0557			9.43696		38.569		38.5839		38.5801
sp|P36135|UTH1_YEAST	ASIMDMNGN[Dea]TATSC[PPa]QDGYYC[PPa]SYAC[PPa]SPGYAK	1129.45	3	12.0504	535.287	1	y	5	4765.77	182.029	3784.56	113.08	870.427	38.5746	31.1968	791.037	224.425	3231.75	1250.8	172.034	5436.73	839.864	1192.53	3878.01					2171.32	10671.4	1379.01	10376.7	4113.16	1261.34	4469.34	3987.46
sp|P36135|UTH1_YEAST	VSGSIAIC[PPa]GTDYPGSENM[Oxi]VVPTVVGAGSSQPINVIK	909.209	4	14.7515	1238.57	1	b	12	3239.52	2653.55	1250.32	3296.34	921.993	1182.49	1223.42	581.309		4054.34	2045.93	3699.94	60.2664	198.44	86.7229	38.5784	2797.22	154.335		38.5596	38.5243	316.55	153.133		336.052	559.195	1026.1	38.5361
sp|P36135|UTH1_YEAST	VSGSIAIC[PPa]GTDYPGSENM[Oxi]VVPTVVGAGSSQPINVIK	909.209	4	14.7515	1042.59	1	y	10	8019.6	5642.17	2914.97	5252.22	1773.05	1570.58	3431.53	1631.22	1121.35	7451.78	3960.65	8044.25				38.5784	4622.38	38.5889		103.693	38.5752		192.87	988.541	77.1691	1326.42	1937.25	154.295
sp|P36135|UTH1_YEAST	VSGSIAIC[PPa]GTDYPGSENM[Oxi]VVPTVVGAGSSQPINVIK	909.209	4	14.7515	1566.89	1	y	16	2926.2	1917.71	1180.28	1259.06	687.313	385.318	794.311	424.131	347.173	2507.24	1052.36	2429.61	61.3243	38.5746			1491.25		38.585		154.309	114.313		217.563		293.981	684.76	38.574
sp|P36135|UTH1_YEAST	VSGSIAIC[PPa]GTDYPGSENM[Oxi]VVPTVVGAGSSQPINVIK	909.209	4	14.7515	985.568	1	y	9	4126.68	2208.52	1052.47	2074.34	831.779	1172.25	731.379	724.446	462.903	2731.34	1220.5	3763.18	184.224	77.1484	115.636		2705.86		77.0988				77.1122	493.913	253.726	677.832	553.976	38.574
sp|P36135|UTH1_YEAST	VSGSIAIC[PPa]GTDYPGSENM[Oxi]VVPTVVGAGSSQPINVIK	909.209	4	14.7515	935.403	2	b	18				383.297	381.798		293.173		164.781	748.636			1845.59	81.4003		26.2285		173.638	540.023		645.289	532.6		141.155	1416.77
sp|P36135|UTH1_YEAST	VSGSIAIC[PPa]GTDYPGSENM[Oxi]VVPTVVGAGSSQPINVIK	909.209	4	14.7515	956.532	2	y	19								105.105					605.11	311.493	173.502			77.3935	117.824	38.5596	484.505	304.496		257.42	386.873	115.645	70.3037
sp|P36135|UTH1_YEAST	VSGSIAIC[PPa]GTDYPGSE[KXX]NM[Oxi]VVPTVVGAGSSQPINVIK	918.698	4	14.7538	1042.59	1	y	10	8019.6	5642.17	7095.52	5213.61	1773.05	1570.58	3431.53	1631.22	1845.42	7451.78	3960.65	8044.25	115.683	521.851	38.5833	38.579	4630.4	38.5889	192.892		6.58198	680.957	192.87	1544.57	77.1691	241.184		154.295
sp|P36135|UTH1_YEAST	VSGSIAIC[PPa]GTDYPGSE[KXX]NM[Oxi]VVPTVVGAGSSQPINVIK	918.698	4	14.7538	1170.65	1	y	12	7611.55	7539.25	6658.46	4754.03	2219.92	1504.03	3568.26	1597.4	1200.4	7586.14	3135.85	9082.93	77.1529	77.1535	77.1491	38.5801	4927.74	94.9646		38.5746	115.733	402.211	148.367	1909.47	112.242	424.348		38.574
sp|P36135|UTH1_YEAST	VSGSIAIC[PPa]GTDYPGSE[KXX]NM[Oxi]VVPTVVGAGSSQPINVIK	918.698	4	14.7538	1053.45	2	b	20	428.689		943.128	718.279		302.513	225.685	153.978	79.1809	715.931	437.723	683.974		145.953			515.589		77.1173	38.544		110.769		339.694	68.8698		1152.29	38.5428
sp|P36135|UTH1_YEAST	VSGSIAIC[PPa]GTDYPGSE[KXX]NM[Oxi]VVPTVVGAGSSQPINVIK	918.698	4	14.7538	1269.72	1	y	13	3407.38	2225.3	3260.96	1945.51	876.65	893.29	977.939	611.571	473.184	3468.92	934.52	3701.14	38.9645	201.361		38.5801	1967.56		112.93		77.0551	77.1655	38.574	687.2	43.9392	40.0154	189.599	77.1436
sp|P36135|UTH1_YEAST	VSGSIAIC[PPa]GTDYPGSE[KXX]NM[Oxi]VVPTVVGAGSSQPINVIK	918.698	4	14.7538	1114.54	3	y	32					114.124	346.336	210.743			193.165			38.5128	26.2134	77.0817		233.83			77.1542	314.37			237.825	40.3046	159.901	382.156	38.4925
sp|P36135|UTH1_YEAST	VSGSIAIC[PPa]GTDYPGSE[KXX]NM[Oxi]VVPTVVGAGSSQPINVIK	918.698	4	14.7538	1238.57	1	b	12	3239.52	2653.55	3126.38	3296.34	921.993	1182.49	1223.42			4054.34	2045.93	3699.94		201.981	191.793	77.1623	2797.22	154.335	38.5833	38.5746	38.5084	182.46	153.133	941.962	336.052	223.564	921.322	38.5361
sp|P36135|UTH1_YEAST	EDSYYQWQGK	652.283	2	9.68911	809.394	1	y	6	9645.22	13960.9	17666.3	3031.84	3403.69	3027.94	2563.89	7598.92	3850.18	4068.97	4789.96	9434.49	711.924	1765.92	268.92	1478.31	3660.21	863.541	904.255	878.068	1926.28	770.73	300.17	180.89	4134.82	69.9509	3446.15	381.95
sp|P36135|UTH1_YEAST	EDSYYQWQGK	652.283	2	9.68911	1059.49	1	y	8	3436.33	4927.37	5602.5	1586.27	1094.07	1008.77	1771.07	2326.88	1162.24	928.229	1774.89	2827.27	183.741	295.669		580.575	1869.02	304.954	424.297	75.8981	627.124	899.652	380.73	22.1453	1773.28	38.5913	703.785	216.501
sp|P36135|UTH1_YEAST	EDSYYQWQGK	652.283	2	9.68911	972.457	1	y	7	3821.16	2957.32	5210.36	1259.42	537.326	783.435	1189.11	1755.16	1724.56		1174.69	3594.64	508.82	533.214	164.274	713.646	2451.84	595.546				478.412	48.3859		2090.76	192.921	1153.98	234.453
sp|P36135|UTH1_YEAST	EDSYYQWQGK	652.283	2	9.68911	646.331	1	y	5	4106.17	6483.41	8387.55	2589.92	2305.97	1074.64	2195.4	3539.23	2939.74	2102.27	2629.65	5892.61	636.237	207.196	579.409	711.364	2655.21	917.865	685.946	331.23	1981.41	3232.32	1543.83	46.5357	2764.71		1341.36
sp|P36135|UTH1_YEAST	EDSYYQWQGK	652.283	2	9.68911	518.272	1	y	4	5132.07	7761.2	10389.4	3340.85	2816.24	1592.52	2333.62	5367.91	3839.75	2624.06	3280.5	8424.16	54.9352	409.849	22.1479	1149.22	3645.17	446.772		681.17	1038.36	399.282		86.9245	3541.09	252.793	2403.01	985.59
sp|P36135|UTH1_YEAST	EDSYYQWQGK	652.283	2	9.68911	652.283	2	y	10		12054.3	11374	3583.21				8315.77			5788.06		1549.79	870.003	600.213	2393.38	3672.38	1089.88	1004.96		762.757		1719.65	288.566	8406.06	991.575	4519.43	198.472
sp|P36135|UTH1_YEAST	SNTDTNSLCVEGQGSAQAVNK	708.327	3	9.48857	959.49	1	y	10	222.894	1032.71	1501.59	822.344	2409.1	5479.45		2115.62	2003.71	2210.38	831.783	784.209	2367.23	363.933	828.733	339.42	1908.54	973.174	320.951	79.1644	1279.61	1622.05	2907.45		601.519	439.181	1795.35
sp|P36135|UTH1_YEAST	SNTDTNSLCVEGQGSAQAVNK	708.327	3	9.48857	774.41	1	y	8		146.047	551.05	409.059	3941.68	8444.35	4183.52	304.625	2895.4	2792.29	2034.21	1829.4	1027.71	378.821	822.619		455.025	217.462	993.29	486.425		869.127	1939.01		1529.8	722.953	3327.41	120.621
sp|P36135|UTH1_YEAST	SNTDTNSLCVEGQGSAQAVNK	708.327	3	9.48857	1164.48	1	b	11		197.25	65.6863	117.045	221.058	820.405	386.141		535.265	420.887	113.645	306.537		139.852	30.3092	38.509		325.026	150.651	152.13	281.839		277.089	276.489			343.376	64.7666
sp|P36135|UTH1_YEAST	SNTDTNSLCVEGQGSAQAVNK	708.327	3	9.48857	833.364	1	b	8	125.282	255.592	3050.09	420.818	635.95	1432.68	518.548	3786.76		1530.88	265.761	617.484	3999.03	96.8508	2035.92	244.701	2594.26	1015.83		30.317	247.532	4405.35	335.9	316.512	1142.87	440.289	1431.94	224.758
sp|P36135|UTH1_YEAST	SNTDTNSLCVEGQGSAQAVNK	708.327	3	9.48857	1088.53	1	y	11	340.41	705.819	895.661	308.115	1098.02	2102.72	1094.55	571.124	526.794	1982.82			1468.95	260.343	631.938	474.534		180.462		194.81	208.249	692.218	281.295		351.704	240.458	1428.88	115.582
sp|P36135|UTH1_YEAST	SNTDTNSLCVEGQGSAQAVNK	708.327	3	9.48857	1290.61	1	y	13	30.3136	268.347		77.1529		652.307	385.69		540.047		154.261				83.1333		217.663	269.974	154.199		172.237	134.994	89.2818	70.9052	38.4785
sp|P36135|UTH1_YEAST	PTVVGAGSSQPINVIKEDSYYQWQGK	951.147	3	11.0165	1228.1	2	y	22	265.103	882.295	568.167	347.164	38.5796	38.5839	154.204	154.319	38.5746	55.1963	77.1579	38.574		38.5696		38.5746	77.1474			38.5746	17.5983	38.5746		408.037		33.1934	38.5733	38.5795
sp|P36135|UTH1_YEAST	PTVVGAGSSQPINVIKEDSYYQWQGK	951.147	3	11.0165	1431.65	1	y	11	826.356	287.967	365.206		115.6				38.5752	302.941	97.1984	261.906	38.5746	192.76	120.789	77.1129			38.5796	38.5796	38.533	96.9878	73.6591	190.27	30.3296		178.171	206.528
sp|P36135|UTH1_YEAST	PTVVGAGSSQPINVIKEDSYYQWQGK	951.147	3	11.0165	1277.63	2	y	23	498.054	343.58	343.007	308.615	229.442	38.5522	229.877	154.271	134.223		192.895	28.7038	30.3208	254.684		77.1539	64.7478	38.544	460.866	233.538	457.492	660.115		305.921	115.638	38.4931	95.0934	38.5281
sp|P36135|UTH1_YEAST	PTVVGAGSSQPINVIKEDSYYQWQGK	951.147	3	11.0165	1164.07	2	y	20	245.495	220.65	424.374	273.89			77.1669	77.1691	38.5796	115.719			38.5746		45.1848		38.5696		38.5796	38.5857	59.6784	38.579	8.86675		38.5833			38.5839
sp|P36135|UTH1_YEAST	PTVVGAGSSQPINVIKEDSYYQWQGK	951.147	3	11.0165	1303.56	1	y	10	586.201	644.218	1170.8	308.562		541.864		38.5845	38.5752	132.499		26.2197		110.631	38.5071	38.574	147.04	38.5746	105.898	115.647	405.306	180.713	38.5833		38.5019	402.16	255.791	149.188
sp|P36135|UTH1_YEAST	PTVVGAGSSQPINVIKEDSYYQWQGK	951.147	3	11.0165	1548.87	1	b	16				38.579	38.5764				38.5752	115.65	77.1541	77.1479		77.1485	38.5784			29.8268			38.5945			77.1585		38.579
sp|P00924|ENO1_YEAST	WLTGPQLADLYHSLMK	624.994	3	15.5815	787.406	2	y	14	2281.59	1112.7	1218.59	1269.4	767.007	1147.57	767.264	725.476	2254.1	1718.35	737.951	1904.44		212.743	1554.13	343	12230.3	624.851	301.623	192.831	265.225	1592.53		1497.48	1169.1	395.904	1357.11	76.472
sp|P00924|ENO1_YEAST	WLTGPQLADLYHSLMK	624.994	3	15.5815	1077.54	1	y	9	1577.53	953.784	644.51	611.294	455.788	887.271	684.474	303.97	382.27	1380.13	592.833	758.095	63.6597	38.574	663.699	115.728	9085.36	77.1579	154.315		38.5077	1055.21	328.525	1136.66	499.464		843.873
sp|P00924|ENO1_YEAST	WLTGPQLADLYHSLMK	624.994	3	15.5815	778.392	1	y	6	1092.59	562.616	511.661	236.932	330.748	623.296		826.359	376.137	774.766		651.046	1789.97	38.4781	451.826	30.3106	4948.09	38.4975			49.3558	521.302		814.777	535.016	308.612	347.995	38.5746
sp|P00924|ENO1_YEAST	WLTGPQLADLYHSLMK	624.994	3	15.5815	708.371	2	y	12		454.745	330.42		251.993	145.943	195.131		439.975			665.931		33.0715	211.346	148.327	2853.58	154.311		152.288		226.114	104.933	621.46	460.826		365.436	77.1547
sp|P00924|ENO1_YEAST	WLTGPQLADLYHSLMK	624.994	3	15.5815	736.882	2	y	13	457.514	269.99	417.299	231.436	115.736	236.363		377.473	304.995	428.744	56.2445	224.403			253.911	38.579	2652.32		98.0452	38.5851	38.5281	112.032	22.1472	420.896	108.94	207.558	154.316
sp|P00924|ENO1_YEAST	WLTGPQLADLYHSLMK	624.994	3	15.5815	1006.5	1	y	8	852.587			688.752	154.055	245.215	411.776	192.893	231.469	736.824	285.977	400.978	103.317	38.574	622.913		5861.91	282.162	187.531			530.506	53.1383	665.53	758.651	308.648	461.515	99.1014
sp|P00924|ENO1_YEAST	FKDGKYDLDFKNPNSDK	508.501	4	9.49715	560.267	1	y	5	2590.14	645.535	1056.32	1652.5	988.096	343.872		196.67	850.606	6649.59	2347.55		953.542	1504.91	3185.19	858.109	10746.9	2554.08	3432.76	2717.14	393.871	3210.84	3629.5	3631.98	255.28	52.4679	1579.58	3896.27
sp|P00924|ENO1_YEAST	FKDGKYDLDFKNPNSDK	508.501	4	9.49715	674.31	1	y	6	2224.66		124.951	331.831	318.424	135.737	551.508	26.2005	701.343	2204.23		131.527	1180.95	327.267	645.933	304.231	4468.16	1735.33	2109.06	1594.94	2057.94	2416.12	1543.22	367.776	5699.3	838.194		285.661
sp|P00924|ENO1_YEAST	FKDGKYDLDFKNPNSDK	508.501	4	9.49715	585.944	3	y	15	233.356	49.5696	38.579		115.728	38.5243	192.887		76.0114		175.333		435.488	154.153	191.781	266.573	2716.51	305.094	798.305	452.377		540.077	670.7	301.914		77.1479	77.1428	38.5801
sp|P00924|ENO1_YEAST	FKDGKYDLDFKNPNSDK	508.501	4	9.49715	1082.52	1	b	9	1179.56	539.886	77.1442		77.1535	77.032	195.54	60.9358			154.073	190.841	180.673	347.058			1655.15		580.362	159.017	725.401	414.727	613.886	348.085	146.507	30.3398	231.252	38.5695
sp|P00924|ENO1_YEAST	FKDGKYDLDFKNPNSDK	508.501	4	9.49715	646.81	2	y	11			105.37	38.5901			91.0017	154.322	115.693		78.998	270.045		246.599	154.4		1559.85	592.949	385.742	186.938	265.235		442.911			38.5746	185.307	203.045
sp|P00924|ENO1_YEAST	FKDGKYDLDFKNPNSDK	508.501	4	9.49715	802.405	1	y	7			99.1659	447.002	602.301	686.911		77.1647	331.188	1692.28	301.829	358.925			334.521					1151.22	678.912				485.656	30.3208		45.5367
sp|P00924|ENO1_YEAST	WLTGPQLADLYH	707.362	2	12.0507	1114.55	1	y	10	112.053	105.108	497.25	280.482	814.006	159.86	622.389	38.5386	1041.88	283.111	1108.25	77.358	601.764	163.567	77.0992		10997.4	3498.35	2054.59	2105.2	81.4658			979.816	215.194	38.5078	1602.44	161.969
sp|P00924|ENO1_YEAST	WLTGPQLADLYH	707.362	2	12.0507	1013.51	1	y	9	223.326		88.9087		376.616	336.477	101.948	57.4831	108.913	489.917	68.9035		799.094	120.562		6.6767	5072.88	1680.79	1361.86	965.251	324.449	936.97		832.152	811.931	115.698		325.037
sp|P00924|ENO1_YEAST	WLTGPQLADLYH	707.362	2	12.0507	956.484	1	y	8	592.531	1292.04	647.879	231.073	274.177		2046.39	26.2172	95.1181	552.337	56.585	228.119		266.348		171.59	3397.64	1314.27	1280.46	1107.67	159.997	525.771	230.827	3976.14	230.93	171.586
sp|P00924|ENO1_YEAST	WLTGPQLADLYH	707.362	2	12.0507	731.372	1	y	6	1601.48			73.2423	703.782	269.097			115.234	906.618		56.5639				115.612	2511.4	621.03	217.282	707.012	527.992		96.267	143.149		86.8765	281.296
sp|P00924|ENO1_YEAST	WLTGPQLADLYH	707.362	2	12.0507	859.431	1	y	7	614.984	550.342	281.84	251.413	575.622	492.618	382.747	82.8	472.83	250.014	547.56		1354.52		126.928	26.601	766.092	309.646	170.135			821.368	226.279	186	249.383	586.738	150.086	59.7147
sp|P00924|ENO1_YEAST	WLTGPQLADLYH	707.362	2	12.0507	1227.64	1	y	11		110.401		224.761	115.661			38.5386	126.049	95.1012	60.6564	155.809		571.972	77.118		590.136		545.783	192.82	893.854	460.428	30.3252	457.701	220.931	149.284		77.0768
sp|P00924|ENO1_YEAST	WLTGPQLADLYHSLM[Oxi]K	630.326	3	16.6139	795.403	2	y	14	196.005	1160.32			423.332	2217.43		1996.63		3580.28	2277.13	2253.12	1582.28		2810.72	1280.78	11520	833.917	1488.06	864.141	70.3507		406.063	3819.33		448.749	998.973
sp|P00924|ENO1_YEAST	WLTGPQLADLYHSLM[Oxi]K	630.326	3	16.6139	744.879	2	y	13	735.402					329.277	305.6	146.876		40.1418	38.5784	192.733	244.903	38.5434	297.611	115.732	2049.59	192.83	192.879	38.5689	38.5733	283.481	396.703	192.601	285.853			112.074
sp|P00924|ENO1_YEAST	WLTGPQLADLYHSLM[Oxi]K	630.326	3	16.6139	716.369	2	y	12	489.218	224.706	296.906	1500.28		956.996	961.007	329.325	26.2247		536.218	328.994	79.6765		407.24	420.213	2110.31			173.498	75.5752	133.168		572.952	55.4119		1150.96	229.061
sp|P00924|ENO1_YEAST	WLTGPQLADLYHSLM[Oxi]K	630.326	3	16.6139	1093.53	1	y	9	80.5017	64.9167	712.847	279.583	70.9069	192.679	559.216	459.186	26.2049	79.3756	229.28		462.825		1005.19		3151.16	148.934	269.891	192.679	77.0677	271.531	312.449	692.026	18.1609	77.1541	242.954	227.826
sp|P00924|ENO1_YEAST	WLTGPQLADLYHSLM[Oxi]K	630.326	3	16.6139	794.387	1	y	6	399.377	1303.17	515.062	22.1338	453.807		261.697		56.5373	150.134	254.799	3199		115.625		392.323	1524.05	77.1479	455.221	218.403	136.494	153.705		172.693		115.617	487.55	613.335
sp|P00924|ENO1_YEAST	WLTGPQLADLYHSLM[Oxi]K	630.326	3	16.6139	907.471	1	y	7		992.672	119.93	196.94	61.8746	391.461	405.287			744.202	38.4634	1949.33		38.574	910.366		836.58		533.023	77.0512	543.107		444.379	676.7	44.4543	38.579	412.992	178.422
sp|P00924|ENO1_YEAST	EELGDNAVFAGENFHHGDKL	550.508	4	11.9257	686.326	2	y	12	555.381	3178.87	2021.16	109.05	2496.12	3962.75	180.343		1100.33	1374.17		1664.67		422.362			5768.64	2603.21	1020.87	569.603	422.458		1948.74	336.577	143.511		3931.2	361.047
sp|P00924|ENO1_YEAST	EELGDNAVFAGENFHHGDKL	550.508	4	11.9257	612.791	2	y	11	38.533	308.525		77.0479	1293.39	1126.47	123.423	228.462	77.1541			297.416	809.295	42.9099		154.329	1685.48	1029.33		699.025		115.654	175.831		77.1609		841.839
sp|P00924|ENO1_YEAST	EELGDNAVFAGENFHHGDKL	550.508	4	11.9257	729.305	1	b	7	224.174	1274.17	433.996	344.242	2431.99	1201.4		202.526	444.502	192.204	151.154	500.914	97.9067	117.741	113.122	93.267	3026.56	2587.68	873.236	405.319	804.855	430.758	307.586		373.259	154.086	1586.83	257.861
sp|P00924|ENO1_YEAST	EELGDNAVFAGENFHHGDKL	550.508	4	11.9257	577.273	2	y	10		3580.57	6217.04	1113.14	1153.36	2138.21	113.929	808.637	699.349	1815.54	398.39	1384.73	1537.86		151.672	72.2159	2646.51	2097.69	870.651		1361.2		440.413	397.766	94.5156	350.647	1124.53	682.212
sp|P00924|ENO1_YEAST	EELGDNAVFAGENFHHGDKL	550.508	4	11.9257	706.363	1	y	6	274.299	231.566	210.419	127.948	1582.98	945.948	59.1076	1100.84	348.614		202.576	963.119		151.595	298.85	133.657	1404.04	661.163	288.499	308.317	5253.72	88.3054	1231.42	259.893	531.924	702.252	977.991
sp|P00924|ENO1_YEAST	EELGDNAVFAGENFHHGDKL	550.508	4	11.9257	735.86	2	y	13	357.621	290.481	113.669	20.5431	490.725			79.1066	77.1541	192.87	192.659	192.77			33.9413	386.959	421.454	505.79	150.858	228.026		30.3383	70.8829	30.3203		192.864		60.3286
sp|P00924|ENO1_YEAST	WLTGPQLADLYHSL	807.42	2	15.7626	1314.67	1	y	12	1288.47		628.064		645.211	77.1529	562.007	347.152	77.1484	451.897	308.635	613.759	4934.03	2809.19	4422.69	534.071	4125.45	613.721	424.081			844.716	811.533		115.604	75.8961	1630.23
sp|P00924|ENO1_YEAST	WLTGPQLADLYHSL	807.42	2	15.7626	1213.62	1	y	11	10968.5		74.8487	167.7	5558.56	168.017	241.645	1652.13			4788.1	2891.27	4362.62	3020.94	3671.61	1451.39	5552.66	270.041	447.812	38.579	38.5895	768.766	243.141	214.918	134.095		6550.08	107.41
sp|P00924|ENO1_YEAST	WLTGPQLADLYHSL	807.42	2	15.7626	1156.6	1	y	10	566.039		324.5	38.5434	339.427	216.839	341.978	160.947	77.1075		387.116	395.107	2276.73	1749.91	2687.17	354.184	2263.62	295.404	270.111	77.1579	77.179	534.58	379.022	30.3004	189.361	30.3106		173.232
sp|P00924|ENO1_YEAST	WLTGPQLADLYHSL	807.42	2	15.7626	931.488	1	y	8		1574.1	353.899	24.1875	750.964	143.834	515.528		111.045	231.82			1658.97	1261.37	2397.61			192.882				377.314	558.66		348.326	269.913	594.829	64.7566
sp|P00924|ENO1_YEAST	WLTGPQLADLYHSL	807.42	2	15.7626	1059.55	1	y	9		681.219	377.095	78.7976		666.896	255.723		162.985	105.917			885.586			30.3325	1215.59	192.882	113.691	115.733	38.5895		347.206	40.3152	198.148	24.1869	1128.57	30.2853
sp|P00924|ENO1_YEAST	WLTGPQLADLYHSL	807.42	2	15.7626	982.499	1	b	9		2209.63	46.5953	54.4789		280.002	296.902	803.561		423.476		1345.12								38.579	38.5233				52.4672	137.558	2326.82
sp|P00924|ENO1_YEAST	AAQDSFAAGWGVMVSHR	597.286	3	11.9914	629.319	1	y	5	1455.99	1244.05		403.152	1659.6	217.781	697.977		277.462	549.957		2049.68	1761.04	1200.1	705.828	312.677	4896.77	1376.26	545.049		2510.99	3016.03	109.398	2195.78	1344.64		1237.44	863.486
sp|P00924|ENO1_YEAST	AAQDSFAAGWGVMVSHR	597.286	3	11.9914	785.409	1	y	7	973.238		255.466	457.475	331.585	74.5782	511.429	205.633	275.574	297.882	183.176		1317.68	731.295	1943.46		4716.69	2389.94	873.912	411.622	1453.05	3491.09		2632.66	872.646	428.621	436.893	1603.49
sp|P00924|ENO1_YEAST	AAQDSFAAGWGVMVSHR	597.286	3	11.9914	760.359	2	y	14	1199.68	376.512	121.25	397.845	237.135	475.078	1760.37	1083.49	128.643	148.054	289.588	559.037	368.033	359.04			2473.28	1035.61	685.604	208.305	1397.08	3300.12	499.787	1802.92	1151.39	223.419	466.988	507.475
sp|P00924|ENO1_YEAST	AAQDSFAAGWGVMVSHR	597.286	3	11.9914	1099.55	1	y	10	606.701	650.606	249.384	308.505	352.778	38.5275	133.6	180.207		105.119	154.245	794.975	198.976	183.796	38.5534	38.5496	1688.08	909.323	231.5	154.261	85.4561	1089.49	79.0819	1099.1	363.571	308.595		408.731
sp|P00924|ENO1_YEAST	AAQDSFAAGWGVMVSHR	597.286	3	11.9914	1028.51	1	y	9	683.857	682.529	308.487	392.818	622.402		26.2343	264.331		324.487		769.974	315.301	631.156	121.355	212.047	2155.56	986.828	461.967	154.302		1467.24	25.9169	1614.95	900.195	191.407	448.811
sp|P00924|ENO1_YEAST	AAQDSFAAGWGVMVSHR	597.286	3	11.9914	1170.58	1	y	11	370.421			60.6569	172.747	269.921	77.1409		865.96	77.0918		192.86	347.057	115.729	77.1561	38.5795	700.123	199.638	115.777		215.281	458.698	38.5695		417.077	77.1491	269.716	121.671
sp|P00924|ENO1_YEAST	LGANAILGVSLAASR	706.915	2	13.5595	873.515	1	y	9	4182.15	38.5231	2601.16	2935.13	1139.94	1089.12	150.219	38.5752	880.992	524.106	443.785	1518.09	4778.07	2901.05	6053.33	2373.47	14541.4	2440.52	2742.55	77.1491	2857.45	5903.44	192.754	5534.24	3611.61	101.2		1947.11
sp|P00924|ENO1_YEAST	LGANAILGVSLAASR	706.915	2	13.5595	760.431	1	y	8	3798.29		1459.9	2256.92	1274.23	888.6	1486.44	26.2349	911.24	844.602	36.2198	2580.8	3780.62	3098.15	3331.5	2157.09	12382.4	2381.62	2552.85	174.995	2297.52	5793.76	1043.83	5053.84	3580.72	168.717	631.484	1148.5
sp|P00924|ENO1_YEAST	LGANAILGVSLAASR	706.915	2	13.5595	986.599	1	y	10	1647.19		1027.73	1613.22	494.671	729.593	38.5695			192.782	38.5746	592.979	2136.72	1515.37	2289.55	1398.03	7196.12	1267.8	987.177		1215.08	3020.18	211.526	2534.66	1196.54	74.4598	130.937	860.739
sp|P00924|ENO1_YEAST	LGANAILGVSLAASR	706.915	2	13.5595	1057.64	1	y	11	827.801	38.574	270.085	812.128	182.205	464.208		38.5803	392.662	308.814	12.2111	343.669	909.031	1162.59	964.599	500.083	2305.91	635.063	397.481	38.574	376.214	973.149		876.146	1147.1	38.5231	38.5901	533.132
sp|P00924|ENO1_YEAST	LGANAILGVSLAASR	706.915	2	13.5595	809.488	1	b	9				146.993	270.138				157.361		260.677		457.644		542.958	352.675	751.259	156.773		38.571	370.339	479.436	178.426			221.316		71.8083
sp|P00924|ENO1_YEAST	LGANAILGVSLAASR	706.915	2	13.5595	1080.64	1	b	12		154.301					77.1541			38.5796						148.844							77.1485	350.9
sp|P00924|ENO1_YEAST	WLTGPQLADL	557.301	2	14.4269	982.499	1	b	9	148.841					38.5231	306.243			469.683	115.64	22.1466	3816.36	3361.05	5477.01	2233.76	2029.06	1188.85	829.449	305.129	2897.5	2142.67	3396.9	576.637		38.5752	101.747	38.574
sp|P00924|ENO1_YEAST	WLTGPQLADL	557.301	2	14.4269	683.351	1	b	6	354.577	94.9992		139.853	105.324	154.153		711.339			340.809	410.317	4150.82	3683.08	4870.15	2776.2	1427.18	927.616	797.584	231.473	2945.96	2903.27	3502.91	817.907		308.396
sp|P00924|ENO1_YEAST	WLTGPQLADL	557.301	2	14.4269	796.435	1	b	7	71.2327	6354.45	62.3059	75.6577	2991.15	29.5764	395.724	198.453	4969.51	5958.47	3033.32	78.6997	2969.72	2046.35	3153.12	1654.9		1050.81	910.938	345.142	2987.18	2763.33	3175.29	593.403	38.5484		30.3208
sp|P00924|ENO1_YEAST	WLTGPQLADL	557.301	2	14.4269	867.472	1	b	8	51.7784	376.93	105.343	38.5696		38.574	65.7288	424.372	279.848	579.889	674.201	30.3199	3409.86	3049.74	4994.33	2704.42	1904.6	692.432	668.622		2673.26	2250.6	2685.68	1302.08	77.1629	192.896		38.574
sp|P00924|ENO1_YEAST	WLTGPQLADL	557.301	2	14.4269	458.24	1	b	4		149.574	81.1308	38.5434	829.726	94.977	93.4377	288.944	216.929		262.143	148.743	344.049	343.451	714.479		151.622				444.633		302.468	39.4295	69.6996	38.5237		30.3208
sp|P00924|ENO1_YEAST	WLTGPQLADL	557.301	2	14.4269	398.721	2	b	7	50.0509	268.367	66.8263	38.574	90.5282		47.5199	30.2093	150.786	385.157	104.964	38.5275	512.659	438.257	696.799	364.446	254.018			231.482	192.964						38.574
sp|P00924|ENO1_YEAST	NVNDVIAPAFVK	643.859	2	14.5723	745.461	1	y	7			1647.71	82.9247	318.856	4641.1	28.4623	60.6416		675.042	459.336	816.204	2067.41	45.8378	2131.77	966.928	4748.69	4750.42	3937.77	3053.27	2913.72	8975.52	3129.62	3305.61	2313.32	90.6633	1865.99	38.5436
sp|P00924|ENO1_YEAST	NVNDVIAPAFVK	643.859	2	14.5723	1073.6	1	y	10	1448.09	390.454	895.922	103.291	174.102	180.49	24.1767	30.3208	327.332	614.855	189.225	852.303	1734.95	52.4533	2530.97	1197.12	5552.46	3225.62	3353.77	3283.21	2204.48	6692.07	2106.53	3837.69	2893.76	83.3804	232.479	845.451
sp|P00924|ENO1_YEAST	NVNDVIAPAFVK	643.859	2	14.5723	844.529	1	y	8	394.807	237.087	199.246	154.296	78.6362	201.601		89.5421	23.6129		103.651	603.373	790.616	107.904	694.818	638.194	1098.94	1289.99	1017.06	1041.23	772.433	3241.68		1802.93	1142.92		426.189	77.1479
sp|P00924|ENO1_YEAST	NVNDVIAPAFVK	643.859	2	14.5723	655.341	1	b	6				1328.29	472.742	893.98	1410.93	982.385	732.616	2013.61		1982.9				1015.16	2245.65				1529.51					245.988	1197.32
sp|P00924|ENO1_YEAST	NVNDVIAPAFVK	643.859	2	14.5723	959.556	1	y	9	284.242	29.5789	590.498	173.631	115.727	379.781	182.528	30.3208	703.987	358.709	231.409	247.962	718.66	441.218			1819.93	1736.15	976.002	957.404	842.85	3090.12	630.504	1456.52	682.129	113.562	876.494	30.3106
sp|P00924|ENO1_YEAST	NVNDVIAPAFVK	643.859	2	14.5723	561.34	1	y	5	436.879	107.852	995.987	226.798		225.626	30.3296	230.247		523.791	503.318		1471.64	87.8682	1404.75	728.261	3382.47	3515.77	3070.01	1505.06	1324.14	5494.76	2113.01	2173.69	1491.15	64.7726	663.022	82.8212
sp|P00924|ENO1_YEAST	LRIGSEVYHNLK	476.937	3	11.7153	656.373	1	b	6		277.041	261.479	287.011	541.177	265.252	549.164		794.44	1429.31	62.9485	955.885	487.802	593.123	3066.22	521.387	1101.61	809.392	701.533	547.644		814.063	1975.44	1956.93	320.992	71.3752	440.157
sp|P00924|ENO1_YEAST	LRIGSEVYHNLK	476.937	3	11.7153	674.362	1	y	5	969.465			143.939		2291.15	1028.82	454.859	56.5348	421.324		1232.5	1727.79	2729.63	1469.27		2850.96	281.115	642.636	1187.09	86.8446	5865.65	2404.37	415.159	250.43	281.773
sp|P00924|ENO1_YEAST	LRIGSEVYHNLK	476.937	3	11.7153	918.504	1	b	8			349.253		115.737	76.9274	30.3296	38.5957	38.5706	30.3208	227.953	176.81	932.786	881.529	853.256			38.5801	304.791		293.281	297.134	457.651	84.8489	115.731	379.708	1188.63	154.237
sp|P00924|ENO1_YEAST	LRIGSEVYHNLK	476.937	3	11.7153	527.33	1	b	5	59.9963	143.839	116.966	91.5173	38.5084		266.61	38.5901		240.751	9.59537			231.266	723.91	45.3625	725.704	293.021	162.714	84.4618	398.606	181.422	697.046	449.197				339.481
sp|P00924|ENO1_YEAST	LRIGSEVYHNLK	476.937	3	11.7153	528.285	2	b	9	218.874	93.0629	2289.1	56.5774			1046.4		139.953	383.418	195.34	695.357		616.592	686.367	338.5		300.711	76.3608		100.423	1994.49	602.881	108.047			658.995
sp|P00924|ENO1_YEAST	LRIGSEVYHNLK	476.937	3	11.7153	585.307	2	b	10		20.0868		158.87		1176.47	495.993	242.915		126.596	84.0997	1221.95			1353.11	414.118	413.449		412.577	451.771		3483.7			357.068		340.166	388.735
sp|P00924|ENO1_YEAST	YDLDFKNPNSDK	485.897	3	9.27592	560.267	1	y	5	358.837	3126.54	530.079	468.506	275.587	122.051	2384.37	120.394	251.327	419.659	269.851	890.676	519.405		961.479	393.556	4697.9	523.257	974.166		233.728	1951.49	1536.05		177.287	141.274
sp|P00924|ENO1_YEAST	YDLDFKNPNSDK	485.897	3	9.27592	646.81	2	y	11	201.719	226.382		38.5237				311.943	38.5746		66.8307		432.959		146.458	134.73	2705.33	115.739	472.606	464.871		659.919	331.527	195.437	308.632		156.309
sp|P00924|ENO1_YEAST	YDLDFKNPNSDK	485.897	3	9.27592	674.31	1	y	6	2488.72	1097.13	434.48	692.925	310.889	99.8419	1078.2	297.796	670.164	623.267	52.4583		1942.31	1522.71	799.624	266.007	3190.73	363.862	750.513	709.055	207.425		633.85	821.818	1291.68	146.796	1862.97
sp|P00924|ENO1_YEAST	YDLDFKNPNSDK	485.897	3	9.27592	589.296	2	y	10	1120.51	2368.07	685.437	417.717		33.2554		648.331	306.853	346.325	30.3107	248.829	810.584	1141.72	1147.57		4462.16	504.191	1212.23	364.208		1452.58	194.233	456.017	190.197	349.19		390.242
sp|P00924|ENO1_YEAST	YDLDFKNPNSDK	485.897	3	9.27592	949.474	1	y	8	509.258	231.439	77.1579		154.175	38.579	229.266	226.747	77.1529	255.73	73.2592	92.5043	154.292		79.2173	115.691	873.541	115.674	154.304	115.73	38.5546	847.889	38.5707			38.5784	38.5752	77.1032
sp|P00924|ENO1_YEAST	YDLDFKNPNSDK	485.897	3	9.27592	896.415	1	b	7	387.185	154.269	160.755	220.83	148.235		230.819			77.163	38.5746		145.256	578.626			786.218	196.426		38.5153	38.5851		111.353	77.8036	448.145	38.5472	150.199	45.1129
sp|P00924|ENO1_YEAST	IKIGLDC[PPa]ASSE	603.805	2	11.9827	640.403	1	b	6	353.652	115.736	377.285	32.6957		231.471			38.5726		154.308	79.2094	424.34	313.953	230.588	38.5795	683.187	231.464	231.462	308.625	77.1485	44.2638	775.335	660.994	174.959	38.593		347.551
sp|P00924|ENO1_YEAST	IKIGLDC[PPa]ASSE	603.805	2	11.9827	885.486	1	b	8	842.976	244.535	291.48		231.229	367.786	77.0589	38.5528	154.275	656.778	423.889	266.753	1583.12	749.104	867.564		1520.86	1534.88	565.927	837.19	52.4537		2213.11	2115.15	357.341		323.473	1226.36
sp|P00924|ENO1_YEAST	IKIGLDC[PPa]ASSE	603.805	2	11.9827	972.518	1	b	9	1824.27		2582.87	24.2028	190.466	760.866	38.5298	54.5394	192.732	331.395	582.736	251.114	1342.75	600.222		208.567	2331.71	1480.24	610.882	484.101		358.964	1850.73	2145.84	2204.43	38.5398	52.4533	2200.3
sp|P00924|ENO1_YEAST	IKIGLDC[PPa]ASSE	603.805	2	11.9827	1059.55	1	b	10		425.426	440.32		434.211	344.325	30.3238	38.511	250.125	3469.04	34.8498		851.04	2259.5	3113.99		959.103	596.19	229.226	154.173		381.582	1307.29	301.97	388.738	24.2028	1227.91	415.209
sp|P00924|ENO1_YEAST	IKIGLDC[PPa]ASSE	603.805	2	11.9827	814.449	1	b	7	168.201	1043.42	291.539	117.333	184.688	701.296	30.315	486.84	172.605	708.224		585.916	266.722		661.418	134.54	838.809	257.944			46.0263	493.578	1376.81		425.142	77.054	559.031
sp|P00924|ENO1_YEAST	IKIGLDC[PPa]ASSE	603.805	2	11.9827	965.424	1	y	9	394.297	364.4	438.756		545.949	99.1822	26.2457	219.03	341.203	312.516		287.165	505.086	361.358			1241.13	878.967	721.664	379.661	295.034		861.498	1252.59	101.146	343.567	726.456	847.641
sp|P00924|ENO1_YEAST	AILGVSLAASR	529.322	2	10.4197	760.431	1	y	8		93.2782		377.861		638.282	300.158		121.411	173.706		163.786	946.708	796.387	672.643	137.871	6097.35	2211.11	1008.64	2082.96	1117.49	2100.01	434.204	299.082		70.5249	461.596	374.447
sp|P00924|ENO1_YEAST	AILGVSLAASR	529.322	2	10.4197	873.515	1	y	9	45.4428	38.5078		154.205	38.5795	132.315	76.3425	38.544	38.5901	251.223		26.215	960.771	191.14			4780.62	1805.52	1008.3	795.316	153.794			156.323		77.163	168.05	141.705
sp|P00924|ENO1_YEAST	AILGVSLAASR	529.322	2	10.4197	604.341	1	y	6	1884.1	301.325	1119.2	1584.15	190.21		217.047	1284.95	159.935	282.508	1460.8		1067.53	303.38	1550.1		2843.91		1439.7	1045	192.174	9731.03		1836.97	1650.91	30.2854	1061.56	2244.83
sp|P00924|ENO1_YEAST	AILGVSLAASR	529.322	2	10.4197	703.41	1	y	7	151.59	607.657	1365.48	195.155	471.066	2311.73	112.017	2277.91	76.9845	340.367	1963.68		166.832	332.746	163.646	1750.63	971.124	682.749	231.218	382.106	324.862		582.382		381.521	42.021	108.988	78.6844
sp|P00924|ENO1_YEAST	AILGVSLAASR	529.322	2	10.4197	404.225	1	y	4	2272.18		114.432		335.848	293.754	109.749			794.712	293.645	268.573	182.162	72.224	397.557	401.297	2337.88					2357.32	245.105	105.664	261.053	38.544		498.167
sp|P00924|ENO1_YEAST	AILGVSLAASR	529.322	2	10.4197	355.234	1	b	4		1229.25	706.663		461.655	76.977		243.608	74.327	46.3573	273.613	480.35				124.709		192.738		141.841	225.632	894.259	1834.99			424.539
sp|P00924|ENO1_YEAST	IQIVADDLTVTNPK	763.925	2	14.4242	1073.55	1	y	10	1277.16	243.549	344.125	25.4041	502.739	322.086	79.0059		328.234	46.3938	66.7814	95.0432	170.822	147.236	527.156	148.749	77.0413	38.5184	341.348	146.866	224.999		82.8026	504.454	99.1444	30.334	113.184	124.69
sp|P00924|ENO1_YEAST	IQIVADDLTVTNPK	763.925	2	14.4242	1285.7	1	y	12	1957.51	154.268	115.73	38.5746	73.6003	171.981		38.5752	115.691	75.2501	38.5652	1150.17	297.667		2125.66	1008.08		38.5895	194.182		331.129	4145.37	253.086		28.3045	74.3638	359.652
sp|P00924|ENO1_YEAST	IQIVADDLTVTNPK	763.925	2	14.4242	1172.62	1	y	11	1406.1		1166.9	307.794	115.724	337.582			77.1173		38.5652	559.044	330.153	117.787	974.628	627.851	24.1856	38.5807	238.082	38.5733	111.117	1993.09	324.36	255.116	56.5519	44.0871		1140.62
sp|P00924|ENO1_YEAST	IQIVADDLTVTNPK	763.925	2	14.4242	1002.51	1	y	9		90.9531	328.975	91.9107	30.3252	81.9117	74.6189		30.3252	149.642			24.1767	26.2323		86.2838	88.9574	579.189	472.014	199.921	311.639	772.167	22.6461	278.439		56.579	1282.42	228.913
sp|P00924|ENO1_YEAST	IQIVADDLTVTNPK	763.925	2	14.4242	887.483	1	y	8	207.857	113.176		26.8079	84.8521	1010.5	30.3004	24.1783	38.5135	147.553	30.3018		67.3644	107.397	139.257		191.523			59.9174	2143.92		22.1478	972.355	111.115	279.574	95.3743	24.1719
sp|P00924|ENO1_YEAST	IQIVADDLTVTNPK	763.925	2	14.4242	1283.68	1	b	12	336.551		115.699	77.1529	38.5696	161.298		38.5446	89.423	115.12		74.2141		77.1128	134.254	38.574	83.9754	347.074	38.6144	77.1529	548.842		115.694	92.3681	38.5125	115.716	63.9331	77.1647
sp|Q12303|YPS3_YEAST	SYEYDNFPLFLK	768.374	2	14.9755	1156.6	1	y	9	4801.46	4309.3	5967.76	3190.72	11555.8	4959.14	4715.63	4271.15	7331.77	10037.4	2749.11	4174.12	619.701	1171.64	1295.11	523.396	3962.82	231.403	1317.62	742.696	99.2046	30.3115	590.113	3476.77	5723.26	2161.59	5536.66	1595.43
sp|Q12303|YPS3_YEAST	SYEYDNFPLFLK	768.374	2	14.9755	1285.65	1	y	10	3542.55	3666.53	3473.88	2014.99	7935.52	4042.23	2765.7	3886.14	4941.71	6060.21	2104.8	2586.43	482.113	376.698	712.119	77.1485	3747.3	61.7483	1075.93	534.011	52.8149	192.871	405.74	2666.98	3713.86	1653.17	4540.25	1296.14
sp|Q12303|YPS3_YEAST	SYEYDNFPLFLK	768.374	2	14.9755	993.54	1	y	8	3712.15	2801.87	3738.86	1937.82	7630.42	3552.17	3400.52	3121.13	5328.62	6456.2	2744.6	2661.91		362.199	776.363	154.302	3400.16	379.79	1294.12	462.911	331.825		575.635	2340.92	3269.29	1508.04	3299.27	824.342
sp|Q12303|YPS3_YEAST	SYEYDNFPLFLK	768.374	2	14.9755	878.513	1	y	7	2592.4	1476.79	1692.92	968.653	3661.81	1319.24	1932.3	1277.14	2776.68	3385.75	1236.68	1076.32	564.156	485.836	707.123	154.267	1588.41	117.779	500.013	298.013	165.337	178.851	77.1534	1396.16	1694.64	625.846	1907.63	370.183
sp|Q12303|YPS3_YEAST	SYEYDNFPLFLK	768.374	2	14.9755	1389.64	1	b	11	432.236	298.163			828.168	424.061		480.52	343.721	551.378	154.308	343.642			73.6424	38.574	279.626			38.5696	231.435	154.24	38.579	251.025	444.543		457.941	231.439
sp|Q12303|YPS3_YEAST	SYEYDNFPLFLK	768.374	2	14.9755	1276.55	1	b	10	231.138	320.459	650.816	248.846		549.016	568.368			1120.91	294.752	333.09	60.6613	192.892		77.0264	189.171	77.1648			66.811	37.1663	38.5779		811.086	265.785	355.069	170.059
sp|Q12303|YPS3_YEAST	DVTLQGLGLQTDKR	515.286	3	11.5841	665.378	2	y	12	1672.83	2663.29	2861.14	1686.44	1884.5	897.299	1297.18	2566.61	3719.71	7090.68	2303.73	5198.93	4260.26	4662.15	16725.1	4369.12	517.602	227.476	38.5511	55.1512	7016.09	16355.7	9587.02	8705.28	17944.2	1362.71	4183.67	22394.1
sp|Q12303|YPS3_YEAST	DVTLQGLGLQTDKR	515.286	3	11.5841	987.558	1	y	9	690.665	776.104	717.928	340.725	610.211	340.957	383.287	455.909	1382.98	2253.3	992.29	1194.22	1195.75	1869.19	5409.27	1446.36	38.4986	137.949	38.59	38.5752	1740.35	4424.76	2752.51	2565.22	4830.91		1117.21	6091.89
sp|Q12303|YPS3_YEAST	DVTLQGLGLQTDKR	515.286	3	11.5841	817.453	1	y	7	7409.28	2769.58	3777.4	3816.46	1077.34	1017.47	1150.88	1226.21	2258.72	46434.4	1528.03	4567.26	2170.51	3751.3	6437.09	3148.87		1549.49		203.909	5800	11405.2	6181.56	10310.4	7523.6	828.134	2415.54	9163.15
sp|Q12303|YPS3_YEAST	DVTLQGLGLQTDKR	515.286	3	11.5841	647.347	1	y	5	3064.83	2824.65	1422.62	1491.97	3206.86	1554.98	2951.42	1556.46	2023.96	2257.79	2130.19	2115.2	8580.23	6666.48	6627.79	2185.26	1250.26	456.122		38.5484	2407.65	8178.2	4419.59	4504.32	6613.71	8287.67	18098.1	7203.55
sp|Q12303|YPS3_YEAST	DVTLQGLGLQTDKR	515.286	3	11.5841	930.537	1	y	8	1252.25		1139.72	492.463	193.396		209.309		381.638	7302.64			1217.89	547.563	1586.91	585.613	382.028	269.707	77.1902	38.579	585.523	2382.08	751.307	1695.05	1571.76			1449.73
sp|Q12303|YPS3_YEAST	DVTLQGLGLQTDKR	515.286	3	11.5841	614.854	2	y	11	545.55	838.977	573.658	308.652	530.548	115.728	402.707		799.522		501.485	1104.85	1014.45	1266.42	2546.08	870.252	15.1223	38.5704			1428.23	2700.63	1867.65	1801.04	3560.74			2759.09
sp|Q12303|YPS3_YEAST	SSPFYAAYGDGTYAEGAFGQDKLK	848.396	3	12.5083	945.947	2	y	18	1253.68	443.833	266.573	1330.7	2381.6	1630.96	1533.5	385.683	1698.16	4463.65	871.109	992.421	1108.13	380.196	1378.88	113.68	308.61	38.5795	227.939	227.936	231.456	1065.3	229.142	1269.71	1634.14	828.44	2586.39	1187.81
sp|Q12303|YPS3_YEAST	SSPFYAAYGDGTYAEGAFGQDKLK	848.396	3	12.5083	910.429	2	y	17	1066.46	788.435	508.418	925.911	3096.26	2048.62	1263.12	542.226	1207.08	2860.52	1276.32	1030.67	1253.11	925.297	1393.24	653.112	257.689		306.562	38.5237	526.04	1542.38	666.822	1219.04	1835.14	911.426	1912.1	2464.29
sp|Q12303|YPS3_YEAST	SSPFYAAYGDGTYAEGAFGQDKLK	848.396	3	12.5083	1063	2	y	20	907.399	629.254	343.728	792.529	2598.58	2138.13	1342.98	722.168	1413.82	3483.73	868.383	795.953	1006.77	384.311	1517.83		571.612		273.464	192.882	272.292	1052.15		1395.06	1536.73	950.117	2002.74	934.294
sp|Q12303|YPS3_YEAST	SSPFYAAYGDGTYAEGAFGQDKLK	848.396	3	12.5083	981.466	2	y	19	949.87	878.072	959.23	1059.47	3597.54	1364.56	1570.97	1109.13	1571.25	4066.04	1034.11	1057.74	1427.64	645.048	2881.7	192.795	285.275	117.725	215.2	77.1617	670.844	1344.51	378.302	1639.82	2514.46	1192.23	3237.54	1231.83
sp|Q12303|YPS3_YEAST	SSPFYAAYGDGTYAEGAFGQDKLK	848.396	3	12.5083	963.526	1	y	9	2552.93	1374.69	1253.39	1309.69	3821.66	3552.02	2142.06	1226.38	2372.55	6089.33	1572.73	956.086	1979.03	1023.11	2592.52	306.372	1021.4	231.4			561.807	1638.05	186.475	2577.8	3161.27	1347.74	4183.24	2435.5
sp|Q12303|YPS3_YEAST	SSPFYAAYGDGTYAEGAFGQDKLK	848.396	3	12.5083	1163.61	1	y	11	1711.63	1025.8	971.755	1423.47	3486.06	1983.33	1550.41	795.32	1619.1	3852.76	887.616	1375.43	892.863	1295.46	1227.61	231.345	610.046		505.982	144.971	588.167		746.361	2039.94	2346.08	1001.45	3695.81	1608.11
sp|Q12303|YPS3_YEAST	SSPFYAAYGDGTYAEGAFGQDK	768.003	3	12.706	851.389	1	y	8	192.832	2222.9	2804.19	1189.12	1970.25		1947.27	56.5557	2276.14	2970.7	1223.89	2013.81	86.902	435.353	1742.8	751.517	1469	66.804	670.153	270.057	408.256	2131.53	1099.53	3264	4192.38	157.486	2100.94	22.1542
sp|Q12303|YPS3_YEAST	SSPFYAAYGDGTYAEGAFGQDK	768.003	3	12.706	922.427	1	y	9	293.821	1857.13	3854.48	1317.2	2448.45	311.505	1533.22	83.2516	2338.84	3381.75	1310.79	1757.37		54.5159	1965.45	895.606	1454.54	231.471	767.458		245.134	1783.85	1339.71	3019.4	5230.34	254.225	1818.6	82.8121
sp|Q12303|YPS3_YEAST	SSPFYAAYGDGTYAEGAFGQDK	768.003	3	12.706	789.839	2	y	15	77.06	527.452	424.373	270.055				38.574	231.492	194.53		154.311	77.1641		189.352	77.1591	235.698	77.1542				377.258	77.1628		705.376		154.313	38.5386
sp|Q12303|YPS3_YEAST	SSPFYAAYGDGTYAEGAFGQDK	768.003	3	12.706	1085.49	1	y	10	213.627	1221.48		1127.73	1369.69	195.758	1089.46	51.031	1680.96	2286.55	959.675	1346.47	143.566		1303.53	450.123	450.879		428.024	305.013		1208.19	1014.38	1230.32	2476.79
sp|Q12303|YPS3_YEAST	SSPFYAAYGDGTYAEGAFGQDK	768.003	3	12.706	887.393	1	b	8	957.39	840.67	804.43	448.136	456.745	405.883	460.759	242.581	751.1	776.608	219.11	430.478	160.823	302.189							445.163			1121.69	1142.8	229.675		613.138
sp|Q12303|YPS3_YEAST	SSPFYAAYGDGTYAEGAFGQDK	768.003	3	12.706	928.394	2	b	18	486.181			399.387		79.385		26.2349					235.636	175.361	102.485			401.507	434.383	77.1036	421.051		482.263			30.334
sp|Q12303|YPS3_YEAST	TSVAFDFGGFR	602.293	2	13.4895	916.431	1	y	8	8773.26	8713.12	12076.6	6175.11	7514.87	4839.86	5107.99	9248.84	7123.02	10173	5141.53	10038.1		1235.47	3334.64	1901.38	7336.07		1762.76	776.758	1416.8	9948.55	3820.18	15238.5	12354.8	1531.53	3859.05	4511.98
sp|Q12303|YPS3_YEAST	TSVAFDFGGFR	602.293	2	13.4895	845.394	1	y	7	6309.11	6785.43	8767.43	4149.18	5367.95	4498.93	5004.44	6564.42	6588.02	8664.72	4008.61	6926.84	471.682	1088.15	1989.14	1471.43	5448.82	38.5243	1791.15	918.569	1338.18	8840.91	3256.44	12504.8	11253.7	1440.83	2819.9	3647.8
sp|Q12303|YPS3_YEAST	TSVAFDFGGFR	602.293	2	13.4895	1015.5	1	y	9	3606.51	3309.88	4143.89	1675.84	2931.24	1500.4	2090.96	2718.7	3531.09	3230.17	1497.01	4474.65	172.181	636.552	650.027	897.513	2095.07	115.527	633.518		1137.06	3042.75	964.722	5167.78	4301.44	461.952	1909.6	1835.77
sp|Q12303|YPS3_YEAST	TSVAFDFGGFR	602.293	2	13.4895	698.326	1	y	6	4490.56	3800.53	4465.12	1707.13	2899.88	2135.63	1987.55	3849.32	3687.69	2958.63	2506.88	3838.35	714.473	520.753		820.857	3880.97	52.4597	1182.23	648.113	1151.88	4800.44	1175.09	7562.79	5646.08	820.017	1536.06	2061.66
sp|Q12303|YPS3_YEAST	TSVAFDFGGFR	602.293	2	13.4895	583.299	1	y	5	4859.84	5274.57	6401.51	4075.96	3808.64	2480.6	2215.13	4594.46	4306.77	5966.1	3264.34	5113.85	368.102	1081.82	2092.34		3103.73		851.422	638.085		4683.46	1846.75	7337.53	6624.87	821.253	2932.95	2863.86
sp|Q12303|YPS3_YEAST	TSVAFDFGGFR	602.293	2	13.4895	359.193	1	b	4	1293.4	813.593	1296.52	692.148	1058.52	652.323	905.472	1004.9	1067.45	1440.14	524.406	1474.3	84.7106	94.0119	485.024	220.792	860.5			75.8845	103.429	976.877	450.904	1228.53	1749.08		900.487	639.43
sp|Q12303|YPS3_YEAST	SQGYQHPVAFDVTLQGLGLQTDKR	665.346	4	13.3461	815.096	3	y	22	1832.22	887.503	2271.47	796.732	1944.52	1207.31	653.23	2580.41	1551.71	1582.36	728.981	1309.8			24.1812	77.1583	2335.29	38.544		38.5889	38.5796	266.623	270.094	1482.47	2477.72	112.223	452.491	343.7
sp|Q12303|YPS3_YEAST	SQGYQHPVAFDVTLQGLGLQTDKR	665.346	4	13.3461	987.558	1	y	9	1900.3	1475.51	1938.12	1442.64	1833.21	1188.17	1510.04	2455.8	1618.45	2049.13	1202.82	1945.12	1653.93	95.7602	33.2229	154.339	2404.4	38.5275		38.5839			729.284	1531.35	3295	327.077	929.954	684.544
sp|Q12303|YPS3_YEAST	SQGYQHPVAFDVTLQGLGLQTDKR	665.346	4	13.3461	817.453	1	y	7	1476.1	1837.4	2745.19	1504.61	3105.97	1345.54	836.118	2307.87	1708.57	1712.22	1131.88	1751.21	77.0473	164.361	149.571		2935.71	115.521		462.981	88.9852	1812.55	374.58	1882.24	2691.64	218.412	1276.49	362.444
sp|Q12303|YPS3_YEAST	SQGYQHPVAFDVTLQGLGLQTDKR	665.346	4	13.3461	1115.62	1	y	10	1065.74	1389.64	1649.81	1399.89	2604.39	964.879	1084.91	1872.46	1227.75	1234.71	518.619	963.564		583.637		731.499	1293.19		38.5231		219.045	270.433	305.115	1598.33	1683.69	420.871	898.871	707.979
sp|Q12303|YPS3_YEAST	SQGYQHPVAFDVTLQGLGLQTDKR	665.346	4	13.3461	760.431	1	y	6	498.924		320.121	647.577	1165.17	315.428	595.579	529.158	472.314	505.205		188.502	386.456	166.214	95.664	251.457	628.635	739.405	30.3208		276.154		117.233	243.41	679.643	56.5455	364.749
sp|Q12303|YPS3_YEAST	SQGYQHPVAFDVTLQGLGLQTDKR	665.346	4	13.3461	930.537	1	y	8	371.658	431.18	477.65	949.898	662.472	194.284	544.84	892.089		650.83		824.056	77.0894	270.202	166.656	115.738	510.602	244.183	38.5434	92.0442	30.3208	205.143	101.272	714.551	733.33		224.327
sp|Q12303|YPS3_YEAST	GNPYC[PPa]GSVMDC[PPa]DQYGVFDK	747.308	3	12.9451	1260.52	1	y	10	50.3424	393.513	1654.57	345.657		308.469		871.801		178.241	131.89	77.1752	445.843			154.268	509.584	38.5552	117.701	115.676	99.2181	2193.65	1039.35	1947.85	2553.02		77.0826	357.849
sp|Q12303|YPS3_YEAST	GNPYC[PPa]GSVMDC[PPa]DQYGVFDK	747.308	3	12.9451	817.845	2	y	14	26.2235	401.367	439.708		295.533	231.446	113.424	963.521	77.057	77.1377	209.805	77.109	550.106	611.821		192.883	1277.13	87.1729	272.034	414.663	192.907	903.464	392.604	1237.54	676.744	77.1603	30.3208	180.404
sp|Q12303|YPS3_YEAST	GNPYC[PPa]GSVMDC[PPa]DQYGVFDK	747.308	3	12.9451	971.447	1	y	8	222.746	988.79	1097.09	835.178	639.78	1035.88	424.745	1204.62	596.157	356.07	243.884	697.222	971.041	346.777	342.169	413.096	440.636	494.873	465.556	873.975	369.69	966.121	468.769	1712.46	2114.05	613.124	436.362	443.151
sp|Q12303|YPS3_YEAST	GNPYC[PPa]GSVMDC[PPa]DQYGVFDK	747.308	3	12.9451	856.42	1	y	7		1166.34	724.059	260.851	143.204	696.965	297.461	511.007	278.801		75.8674	932.901	48.7645	371.95	200.174	201.013	343.757	63.1635	434.777	1040.03	705.045	732.887	716.612	1274.02	980.194	224.596	349.013	705.128
sp|Q12303|YPS3_YEAST	GNPYC[PPa]GSVMDC[PPa]DQYGVFDK	747.308	3	12.9451	1034.93	2	y	17	30.3106		189.355	38.544		77.1523	46.29	196.354			38.5746		38.574	38.5484	77.1535		258.233			476.998		422.261	352.618	506.583	661.747		77.1341	427.665
sp|Q12303|YPS3_YEAST	GNPYC[PPa]GSVMDC[PPa]DQYGVFDK	747.308	3	12.9451	849.356	1	b	8	108.994	494.05	1272.89	540.122	770.465	379.183		1249.3	64.4493		792.54	337.312	394.936	448.016	91.5762		2054.89	48.041		841.622	494.963	898.207	655.065	1490.72	2496.92	170.137		398.475
sp|Q12303|YPS3_YEAST	LPALLDSGTTLTYLPSQAVALLAK	819.472	3	17.8601	997.604	1	y	10	4529.48	1696.94	4195.69	2358.33	3253.31	2712.11	2263.53	1288.38	1860.13	10224.3	1072.74	7438.79	38.4736		105.371	46.0288	8614.79	44.3331	38.5801			38.5231	77.1685	2397.18	911.884	722.429	811.644	3517.05
sp|Q12303|YPS3_YEAST	LPALLDSGTTLTYLPSQAVALLAK	819.472	3	17.8601	900.551	1	y	9		358.391	477.173		266.531	292.414	253.141		227.965	637.471	115.724	606.729		37.6413	77.1629	39.3734	843.236	38.5807	38.5849		38.5496	38.574		142.188	77.161	77.1491	258.864
sp|Q12303|YPS3_YEAST	LPALLDSGTTLTYLPSQAVALLAK	819.472	3	17.8601	1273.75	1	y	12	420.776	385.81	382.285	308.638	192.905	73.6377	1299.13	169.318	343.684		186.048	497.891	38.5428		639.291	115.728	812.349	38.5807				38.5231	38.5796				154.31
sp|Q12303|YPS3_YEAST	LPALLDSGTTLTYLPSQAVALLAK	819.472	3	17.8601	969.525	1	b	10	379.24	270.068	575.666		424.371	314.942	318.425	268.849	231.405	1093.31		478.787	38.5683		77.1541		803.187			77.1479	77.0624	308.588		165.832		154.312	115.729	304.137
sp|Q12303|YPS3_YEAST	LPALLDSGTTLTYLPSQAVALLAK	819.472	3	17.8601	1110.69	1	y	11	592.942	238.913	499.773	192.876	517.091	280.736	382.293	154.313	270.032	1151.12	77.1536	857.886		38.5913			1031.04	26.5079	38.5751			34.5845	45.6297		38.9869	77.1485
sp|Q12303|YPS3_YEAST	LPALLDSGTTLTYLPSQAVALLAK	819.472	3	17.8601	1459.8	1	b	14					420.86		192.902		113.202		77.1491	530.943		113.626			436.879			38.574	38.5852		38.5796					992.533
sp|Q12303|YPS3_YEAST	NAYVVYDLDNYEISLAQAK	730.364	3	14.414	1022.55	1	y	9	469.776	532.625	331.952		769.228	625.498	400.125	385.597	420.132	139.427		426.173	164.094	222.791	38.5237	606.014	1097.58	38.5031	38.476	38.5784	48.395	72.429	30.0249	522.231	241.857	64.7484	709.524
sp|Q12303|YPS3_YEAST	NAYVVYDLDNYEISLAQAK	730.364	3	14.414	859.488	1	y	8	1085		1137.93	233.483	2508.92	2211.44	1446.19	1188.23	599.762	3459.64	93.5727	1678.69	70.897	953.738	498.085	276.555	1735.64		287.242		30.3164	24.185	210.82	1205.5	164.011	38.5084	1728.41	288.285
sp|Q12303|YPS3_YEAST	NAYVVYDLDNYEISLAQAK	730.364	3	14.414	1053.49	1	b	9	678.888	260.17	89.3283	41.1839	369.439	486.695	115.663	227.633		792.407	305.051	154.573	115.549		122.534	320.884	514.206	333.586	56.5659		292.807	186.56	77.1218		257.521		216.473	407.842
sp|Q12303|YPS3_YEAST	NAYVVYDLDNYEISLAQAK	730.364	3	14.414	938.462	1	b	8	461.659	479.909	86.8838	139.4	409.421	238.368	86.8897	213.343	257.608	1138.34	340.36	322.566		269.666	115.656	251.413	291.136	30.3296			212.378		110.804				196.663	496.201
sp|Q12303|YPS3_YEAST	NAYVVYDLDNYEISLAQAK	730.364	3	14.414	1459.64	1	b	12	115.661	345.183	115.723		231.465	267.686	135.491	186.072	77.1523		115.734	77.1547		225.251		66.0185	388.767			38.5784		38.5833	38.5746	77.6693	79.7961		348.971	38.5718
sp|Q12303|YPS3_YEAST	NAYVVYDLDNYEISLAQAK	730.364	3	14.414	1251.62	1	y	11	307.144	196.83		38.5243	387.834	976.087		137.743	420.812		38.5478	367.628	72.6191	115.61	115.723	77.1497	678.098	38.5336	13.525	38.5784	61.236	30.3194		401.573	159.906	77.0677		103.84
sp|Q12303|YPS3_YEAST	YEGQLYTIPLVNLYK	907.49	2	15.3225	1060.64	1	y	9	1181.53	1166.23	2046.37	686.178	1455.39	652.334	803.164	1220.47	1759.55	1308.06		722.662			38.5795	45.5129	1178.3	38.5752	115.732		38.5913			723.361	1229.6	115.727	261.948	154.323
sp|Q12303|YPS3_YEAST	YEGQLYTIPLVNLYK	907.49	2	15.3225	1223.7	1	y	10	1552.91	1387.58	2331.78	490.363	2300.95	1062.71	990.85	1768.81	933.871	1239.49	683.837	917.066	38.574	38.5686			1670.75	115.732	278.309	285.551		38.5785	115.726	639.091	1140.6	154.266	601.882	154.277
sp|Q12303|YPS3_YEAST	YEGQLYTIPLVNLYK	907.49	2	15.3225	968.472	1	b	8	639.609	529.747	495.076		665.028	434.32		231.48	192.704		192.77	396.864		112.23	38.5134	190.84	283.456		154.303		273.775	38.5225		101.623	397.073		113.562
sp|Q12303|YPS3_YEAST	YEGQLYTIPLVNLYK	907.49	2	15.3225	1336.79	1	y	11	415.639	418.656	1480.81	115.73	1428.24	465.407		843.28	645.317	847.986	268.889	382.318	38.574		115.738		459.417		115.729	107.726	38.6003		77.1573		391.138		270.069	38.5795
sp|Q12303|YPS3_YEAST	YEGQLYTIPLVNLYK	907.49	2	15.3225	1521.87	1	y	13	115.73		358.079	308.54	269.868	266.52	192.854		347.218	154.312		189.367			4.44883		227.955	77.1554	77.1491			77.1474		192.882	154.307	38.5784
sp|Q12303|YPS3_YEAST	YEGQLYTIPLVNLYK	907.49	2	15.3225	959.592	1	y	8	611.631	571.648	1027.74	347.185	796.12	286.231	382.307	378.777	1290.59	513.107	270.024	648.827	38.574	77.0785	115.693	38.5801	351.152	77.1503	115.742	77.1648		38.574	38.5784	399.081	299.531	38.5784	77.1692	77.163
sp|Q12303|YPS3_YEAST	TYLPSQAVALLAK	687.903	2	13.8728	997.604	1	y	10	4866.55	3786.92	5115.08	3787.75	3651.06	3119.6	2915.6	2263.68	6638.68	9823.2	3498.55	3700.42	38.5764	127.914	38.5699	342.222	117.543		269.935	38.579	38.5752	464.166	613.786	3519.43	2464.69	983.283	3538.74	957.709
sp|Q12303|YPS3_YEAST	TYLPSQAVALLAK	687.903	2	13.8728	900.551	1	y	9	721.465	500.814	622.25	563.921	497.949	910.847	533.421	264.848	919.808	1229.14			115.65	26.7751	55.4508	115.722		229.354	154.307	38.579	182.314	691.005	211.367	858.977	413.829		469.416	173.66
sp|Q12303|YPS3_YEAST	TYLPSQAVALLAK	687.903	2	13.8728	1110.69	1	y	11	707.124	436.809	645.276	533.168	980.172	533.088	645.265	494.503	1137.25	1481.48	537.461	231.47	38.5708			115.727	29.6996	38.574				192.91	77.4506	258.536	501.585	115.737	1023.82	154.357
sp|Q12303|YPS3_YEAST	TYLPSQAVALLAK	687.903	2	13.8728	813.519	1	y	8		303.799	382.291		315.661	333.329	126.632			739.746		359.829	332.176	38.5784	171.462		669.539	38.5231	38.574		150.759	285.073	231.335	102.996		54.9803		195.012
sp|Q12303|YPS3_YEAST	TYLPSQAVALLAK	687.903	2	13.8728	499.306	2	y	10	1003.99	760.234	1003.44	522.896	865.828	636.34	483.927	434.024	1787.99	1502.43	652.761	771.191	26.2152	295.033	346.469		24.1702				363.674	61.1198	338.44	800.499	1197.63	180.955	690.317	141.901
sp|Q12303|YPS3_YEAST	TYLPSQAVALLAK	687.903	2	13.8728	555.848	2	y	11	799.617	406.311	924.417	420.745	684.344	822.991	270.031	250.352	753.71	707.86	571.553	604.751		77.1434	26.7947	229.401	77.1213	38.5434	31.7975		75.4991	115.747	38.5801	301.26	437.832		467.253	110.718
sp|Q12303|YPS3_YEAST	YEISLAQAK	511.779	2	10.2684	730.446	1	y	7	2517.63	219.133	2169.26	2044.61	2213.26	2881.97	3263.68	2278.03	1201.16	1520.14	891.738	1261.59	5386.46	6642.02	12803	2849.61		327.007	77.1616	38.579	6995.24	10693.6	6076.27	5374.64	8981.14	1160.25	6620.9	10799.7
sp|Q12303|YPS3_YEAST	YEISLAQAK	511.779	2	10.2684	617.362	1	y	6	3938.91	170.052	2550.98		2754.2	2924.9	2554.36	2452.52	1204.04	1151.9	211.326	1529.1	5267.64	4529.57	8418.76	2010.55	422.745		157.686	38.5084	6001.81	10314.8	7135.7	8150.25	5829.61	1330.13	4065.36	7137.21
sp|Q12303|YPS3_YEAST	YEISLAQAK	511.779	2	10.2684	530.33	1	y	5	911.214	493.354	308.63	332.408	439.656	581.071	593.486	550.972	459.42			516.102	1274.42	896.418	1454.63	401.126	115.739	154.079	115.756	175.027	1128.48	1645.21	848.774	1046.18	930.64		1052.58	1167.41
sp|Q12303|YPS3_YEAST	YEISLAQAK	511.779	2	10.2684	417.246	1	y	4	1139.65	2170.59	1100.57	734.35	880.327	717.638	912.396	741.29	643.091	1008.99	77.0333	591.264	1998.07	1862.21	2063.34	810.574	54.6224	26.2349	82.8521	611.043	1006.13	3924.18	1022.66	1289.66	1634.11	734.545	1260.1	2062.2
sp|Q12303|YPS3_YEAST	YEISLAQAK	511.779	2	10.2684	511.779	2	y	9	7929.49	417.002	5106.23	2303.51	4936.04	4984.89	4016.35	3923.66	3251.1	1357.92	215.157	4575.87	6748.89	6581.22	16394.2	5976.11	270.325		452.374	230.02	8525.74	19612.6	16097.6	11111.3	11108.1	1601.79	6618.54	10003.6
sp|Q12303|YPS3_YEAST	YGTGKENVEVIK	446.242	3	8.93698	587.327	2	y	11	1672.51	867.487	1454.06	1232.86	2287.8	1206.62	2705.43	900.722	1221.34	1090.77	1218.46	1234.1	1835.93	2331.95	14842.2	1519.46	1010.39	852.738	571.067	1089.4	4655.56	6734.37	5382.36	3909.36	3172.02	465.792	1941.72	3023.44
sp|Q12303|YPS3_YEAST	YGTGKENVEVIK	446.242	3	8.93698	558.817	2	y	10	928.972	459.48	601.25	523.724	1184.98	687.352	533.097	648.724		788.553		950.43	1543.82	595.623	3137.36	619.446	590.843	195.393	305.078	266.638	2018.16	2151.79	1566.93	1180.73	1030.18	386.975	973.455	2198.19
sp|Q12303|YPS3_YEAST	YGTGKENVEVIK	446.242	3	8.93698	830.462	1	y	7		611.554		331.515				170.231			3772.86			1100.71	1878.51	373.46				241.786	1324.45	1670.08	745.9	1047.63	1073.3	30.2209
sp|Q12303|YPS3_YEAST	YGTGKENVEVIK	446.242	3	8.93698	488.308	1	y	4	347.162	573.261	234.523	222.848	956.416	510.698	460.476	382.28	385.194	298.229		593.894	776.41	402.947	1977.13	375.97	412.459	121.29	163.539	112.164	1023.85	1293.01	729.252	891.488	1367.47	223.25	343.368	1066.91
sp|Q12303|YPS3_YEAST	YGTGKENVEVIK	446.242	3	8.93698	508.293	2	y	9	244.098		430.958		517.732	259.765	321.535	110.368	273.45	333.156	256.4	475.171	410.076	946.599	1017.81		142.549	87.9129		24.1907	731.141	1073.9	1310.33	753.151	443.361	206.705		1017.79
sp|Q12303|YPS3_YEAST	YGTGKENVEVIK	446.242	3	8.93698	1015.58	1	y	9	77.154	115.742	115.723	115.707		115.749							192.942		757.482			38.574				505.458		498.661	308.73	221.017	231.322	192.934
sp|Q12303|YPS3_YEAST	YEGQLYTIPLVNL	761.911	2	17.035	968.472	1	b	8	77.1535		181.888	170.057	446.046	97.035		454.389	539.969	557.247	289.348	127.905	25.4	56.545	111.165	270.05	769.455	77.1479	378.639	38.5896			140.259	30.3106	223	38.5459	38.3325	77.1953
sp|Q12303|YPS3_YEAST	YEGQLYTIPLVNL	761.911	2	17.035	855.388	1	b	7	38.5713	184.746	220.31	30.3208			154.3		119.834	460.875	241.381		124.217	66.7914		77.154	188.451	118.206	131.994	38.5758	250.081	860.096	115.728	462.627	118.207	38.544	56.78	303.488
sp|Q12303|YPS3_YEAST	YEGQLYTIPLVNL	761.911	2	17.035	1277.68	1	b	11	115.688	77.1579	192.875	389.947	154.296		435.51	38.5434	231.36	77.145		77.1636		38.5122	38.5752	38.5795	158.8	38.5795	115.722	38.5839	115.734	306.828	77.1447	282.905	578.52	154.332	137.798
sp|Q12303|YPS3_YEAST	YEGQLYTIPLVNL	761.911	2	17.035	555.35	1	y	5		675.562	113.165	231.381	694.385	93.9992	77.146	628.991	869.668	692.916	241.687		77.1491	131.215	115.699	38.5795	897.065	38.5696	222.893				290.081		115.667	185.646	39.3606	77.1814
sp|Q12303|YPS3_YEAST	YEGQLYTIPLVNL	761.911	2	17.035	533.266	2	b	9	77.1216	180.419	318.831	162.72	36.5665	271.999	38.5857		192.88	77.0823		251.316		480.858		154.221	30.315			77.1552		302.871		271.813	117.646	190.842	15.9182	65.9704
sp|Q12303|YPS3_YEAST	YEGQLYTIPLVNL	761.911	2	17.035	591.277	1	b	5	236.973		1026.49	685.421		112.849	395.458	112.667	664.803		741.225	495.987	372.57	95.9528	60.646	152.244	149.33	326.574	105.329		693.265	411.193	460.602	1321.5	314.572		283.37	383.644
sp|P42835|EGT2_YEAST	LTQTQPILKDIQITDSYTK	736.07	3	12.5561	817.954	2	y	14	3203.45	2490.39	1523.08	3564.09	9202.6	5163.39	2976.11	79.6541	2070.97	6282.82	1651.97		1075.3	866.5	716.031		823.807	75.7009	370.884	579.758	325.555	24.1869		757.019	680.808	1814.64	5500.58	264.425
sp|P42835|EGT2_YEAST	LTQTQPILKDIQITDSYTK	736.07	3	12.5561	827.415	1	y	7	3029.56	2355.35	1681.57	2855.43	5864.93	3182.26	1720.8	481.177	1633.05	3135.17	1296.49	470.505	534.52	842.793	478.532	52.4693		486.157	372.425	883.319	245.638		306.413	613.689		1139.4	2763.33	552.801
sp|P42835|EGT2_YEAST	LTQTQPILKDIQITDSYTK	736.07	3	12.5561	996.536	2	y	17	849.265	651.897	842.931	1261.56	3179.68	1953.66	935.556	210.516	649.622	1923.15	720.287	56.5741		260.852	856.25	34.7151	194.888	30.3208	585.601	383.72	54.9215		213.278	436.404	26.2146	808.34	1527.83	26.2242
sp|P42835|EGT2_YEAST	LTQTQPILKDIQITDSYTK	736.07	3	12.5561	955.473	1	y	8	1842.05	2949.11	1474.39	1802.03	5680.56	2679.42	2483.73		1608.33	3807.44	717.17		594.111	965.407	1259.06	53.7858	377.437	749.529	335.639	456.753	71.8223	199.185	531.686	353.398	286.996	1170.83	2447.19	145.889
sp|P42835|EGT2_YEAST	LTQTQPILKDIQITDSYTK	736.07	3	12.5561	932.507	2	y	16	3454.46	1792.26		1151.07	4148.96	2351.8	1074.7		732.949	2704.01	1170.57	664.897	745.403	451.125			441.551	159.17	354.348		359.335	184.314		1532.11	507.6	1247.38	2487.05	1113.5
sp|P42835|EGT2_YEAST	LTQTQPILKDIQITDSYTK	736.07	3	12.5561	1183.58	1	y	10	1612.46	1482.37	972.006	1794.31	5334.82	1964.21	1493.96	196.36	960.825	2906.35	865.905	86.94	616.591	457.544	727.296	115.625	245.12	172.287	530.987	690.571	138.757	166.648	182.474	534.611	372.466	837.837	2651.76
sp|P42835|EGT2_YEAST	KLSTSSISNTVELTYPDEGTSVR	828.754	3	11.6354	860.411	1	y	8	42218.1	34166.3	41549.6	30926.5	44574	23120.1	22898	19319.7	28853	32798.6	16663.5	18473.2	4289.83	3649.92	6330.08	2382.82	19509.7	1659.22	4405.69	3584.44	2326.27	4415.73	1956.9	13787.9	8767.5	5307.62	16326.4	2183.44
sp|P42835|EGT2_YEAST	KLSTSSISNTVELTYPDEGTSVR	828.754	3	11.6354	1023.47	1	y	9	11493.2	9916.16	12612.7	9347.05	13038.2	7352.68	6582.8	5194.84	7796.15	11197.3	5151.42	4274.7	1297.01	1585.01	1573.05	660.186	5728.73	519.481	1036.41	949.076	710.652	1268.81	551.798	4531.51	2214.28	1776.85	4679.42	1291.43
sp|P42835|EGT2_YEAST	KLSTSSISNTVELTYPDEGTSVR	828.754	3	11.6354	1124.52	1	y	10	9827.8	6562.51	10872.8	7122.34	9011.13	5762.45	5349.84	3939.09	5352.88	7516.44	3743.7	5161.96	1751.44	821.642	1543.45	760.985	4883.98		1156.49	497.985	809.352	1846.75	708.254	4032.06	1462.82	930.553	4177.53	631.316
sp|P42835|EGT2_YEAST	KLSTSSISNTVELTYPDEGTSVR	828.754	3	11.6354	1118.61	1	b	11	4708.47	2641.35	3735.08	3423.81	3294.04	2411.02	2040.92	1904.63	3057.21	2559.52	1675.22	1906.81	672.36	231.056	501.326	323.605	1549.37	417.327	407.055	156.303	468.399	381.691	180.471	1656.26	790.841	411.06	1389.46	223.003
sp|P42835|EGT2_YEAST	KLSTSSISNTVELTYPDEGTSVR	828.754	3	11.6354	1247.65	1	b	12	4444.03	4276.36	4859.62	4387.71	5274.03	2837.93	2964.87	2075.24	2954.77	3820.74	2368.15	2862.2		883.122	1161.32	497.67	2513.84	192.922	975.039	668.736		1429.28	231.205	1780.55	1306.53	928.292	1815.63	438.14
sp|P42835|EGT2_YEAST	KLSTSSISNTVELTYPDEGTSVR	828.754	3	11.6354	1019.54	1	b	10	3064.52	3020.96	3827.65	3563.55	4134.08	2135.68	2120.4	1229.12	2502.05	2708.37	1832.2	1702.47	352.616	567.394	1000.19	424.153	1721.42		437.209	308.614		616.821		1525.63	1561.49	668.591	2351.6	364.509
sp|P42835|EGT2_YEAST	TKEC[PPa]TDPDHWFIIEGQLSIPK	632.818	4	13.9614	772.846	2	b	12	6477.63	2858.62	6121.27	4438.66	7550.94	5132.05	3078.12	2464.95	3898.21	7621.51	2195.59	5496.4	572.602	444.041	769.152		3959.03	347.184	272.078		77.1702	787.161	77.1709	19.1693	959.04	899.92	2799.17	243.635
sp|P42835|EGT2_YEAST	TKEC[PPa]TDPDHWFIIEGQLSIPK	632.818	4	13.9614	742.446	1	y	7	6857.15	2670.63	4689.09	4981.61	6590.86	4513.69	3152.88	1834.23	3587.36	6470.13	2752.65	3869.17	258.306		377.54	38.5507	3171.69	343.711	224.684		328.622			385.728	767.246	936.578	2500.33	401.838
sp|P42835|EGT2_YEAST	TKEC[PPa]TDPDHWFIIEGQLSIPK	632.818	4	13.9614	716.304	2	b	11	4654.67	1841.54	2793.71	2805.44	4123.01	3629.65	1789.44	1471.79	2399.34	4233.6	1940.58	2693.25	253.011	264.013	78.6742	26.2463	2457.75	174.342	132.641	2342.14		2247.87	305.022		614.056	458.544	2159.84	155.869
sp|P42835|EGT2_YEAST	TKEC[PPa]TDPDHWFIIEGQLSIPK	632.818	4	13.9614	871.488	1	y	8	6239.36	1695.01	3605.41	3711.05	6161.07	4612.32	2634.69	1664.52	2516.1	6858.6	1838.33	3915.99		530.854	223.683	30.334	3540.31	78.8424	385.245		105.34			181.969	851.988	437.196	2247.24	197.719
sp|P42835|EGT2_YEAST	TKEC[PPa]TDPDHWFIIEGQLSIPK	632.818	4	13.9614	829.388	2	b	13	3039.09	1344.41	2293.8	1868.99	3147.83	2795.98	2074	1018.89	2287.15	4223.75	1167.28	2178.08	151.77	306.749	407.001		1647.47	194.194	256.676	1204.23		1711.63	632.591	139.331	490		1532.71
sp|P42835|EGT2_YEAST	TKEC[PPa]TDPDHWFIIEGQLSIPK	632.818	4	13.9614	749.313	1	b	6	2425.9	864.997	2041.85	2446.11	3142.8	2631.49	1696.38	1062.82	2760.85	3339.91	1898.71	1845.35		352.895	182.722		1229.16			914.224	170.7	1458.31	64.7601	431.393		564.127	1288.08	172.239
sp|P42835|EGT2_YEAST	FEVVTAVDSFNEPINAIPYTTVHDYSTEDEIR	918.69	4	15.1105	1167.57	2	y	20	1633.07	893.752	1158.46	1041.93	450.695	78.4669	279.617	38.509	341.478	1248.02	241.56	822.573	154.223	385.772	66.8104	38.4846	1329.44	115.691	38.5746	77.1479	77.1447	94.5001	77.1485	592.392		60.6803	86.8584
sp|P42835|EGT2_YEAST	FEVVTAVDSFNEPINAIPYTTVHDYSTEDEIR	918.69	4	15.1105	1062.5	2	y	18	1112.09	327.04	1247.64	1148.43	290.528	227.81	640.832	115.685	266.422	704.085	154.237	734.306	550.082		385.551	115.688	951.616	231.454		38.574			77.1535		30.315	30.315	205.784	86.9132
sp|P42835|EGT2_YEAST	FEVVTAVDSFNEPINAIPYTTVHDYSTEDEIR	918.69	4	15.1105	969.958	2	y	16	671.497	460.885	328.013	378.933	227.96		231.478	77.1591	77.1579	278.938	154.312	382.262		77.1864			696.119	17.004				38.5851		224.463	38.5784	38.579	30.3004	38.5446
sp|P42835|EGT2_YEAST	FEVVTAVDSFNEPINAIPYTTVHDYSTEDEIR	918.69	4	15.1105	1338.62	1	b	12	1218.65	308.493	808.382	408.773	501.356	154.18	115.7	154.299	231.461	921.212	270.04	594.928	243.053	10.6191	38.544	115.743	885.496	77.1485	154.222		38.5702	154.154	38.5746	594.007			115.611	38.5446
sp|P42835|EGT2_YEAST	FEVVTAVDSFNEPINAIPYTTVHDYSTEDEIR	918.69	4	15.1105	1264.54	1	y	10	3213.11	1563.95	2344.19	1832.31	1237.74	881.684	725.427	231.466	506.387	2086.48	555.703	2640.75	347.062		115.777	231.463	2346.34	286.878		38.574	38.5746	30.3194	38.5746	1880.47	102.145		69.457
sp|P42835|EGT2_YEAST	FEVVTAVDSFNEPINAIPYTTVHDYSTEDEIR	918.69	4	15.1105	1127.49	1	y	9	2144.45	845.75	1217.39	1009.31	512.704	482.661	522.401	98.9752	377.243	1477.32	468.223	2210.43	309.671	127.822	115.669	115.651	1214.18	308.618	38.5746	38.5434	38.5702	139.842		1086.45	38.5784	386.114	26.1945	42.3721
sp|P42835|EGT2_YEAST	DIQITDSYTK	592.296	2	10.1585	827.415	1	y	7	27899.2	25970.5	28820.1	15830.3	29324.5	12004.5	11368.6	14735.4	22342.2	28788.3	11209.4	15515.3	3550.34	569.853	5554.04		15984.1	1492.31	5970.3	2794.07	2542.89	7289.45	6014.94	9899.02	7710.46	3020.44		3843.99
sp|P42835|EGT2_YEAST	DIQITDSYTK	592.296	2	10.1585	714.33	1	y	6	34405.2	27573.2	36247.9	15837.7	32332	14367.1	15070.6	19235.6	26039.6	27891.4	12558.1	15795.2	4314.04	2943.72	7211.2	384.3	19306.4	2094.77	4946.59	3295.81	6975.56	10478.1	7252.51	13038	10555.9	4208.35		4954.93
sp|P42835|EGT2_YEAST	DIQITDSYTK	592.296	2	10.1585	955.473	1	y	8	24190.8	18505.7	26823.1	10080.1	22265.9	11840.2	10569.5	13548.6	18542.7	20895.6	8597.68	12349.4	2331.28	586.45	4339.15	133.274	13297	848.452	3649.29	2185.42	2570.14	6276.06	4330.43	8487.15	5860.34	2007.01	7447.36	2039.26
sp|P42835|EGT2_YEAST	DIQITDSYTK	592.296	2	10.1585	613.283	1	y	5	8309.99	6532.77	9716.83	4657.79	6554.59	2709.78	3240.59	5576.02	6807.39	7388.67	3040.47	4844.57	2141.85	2490.41	1514.84	152.57	5361.34	975.579	1788.93	522.031	2230.24	2695.09	2282.26	3542.25	4087.74	787.417	3643.68
sp|P42835|EGT2_YEAST	DIQITDSYTK	592.296	2	10.1585	773.368	1	b	7	47570.2	45233.6	31600	17597.9	8386.14	5799.8		7369.13	8159.58	24184.6	14643.9	21157.4	3212.05	1875.71	3156.93		1462.63			438.499	1483.38	2682.78	4599.13	8056.51	6791.18	3161.14		2514.83
sp|P42835|EGT2_YEAST	DIQITDSYTK	592.296	2	10.1585	357.177	1	b	3	12332.9	9676.07	10228.1	6046.01	10287	5141.94	5575.08	5462.57	8308.66	8078.52	5400.33	5779.95	1931	1950.21	2312.32		8270.01	994.325	1900.97	1660.45	1378.82	4283.01	4319.85	4453.54	2878.93	1106.4	4173.74	1097.87
sp|P42835|EGT2_YEAST	LSTSSISNTVELTYPDEGTSVR	786.055	3	12.5322	860.411	1	y	8	28130.6	20941.6	30553.5	19946.1	26325.2	17837.1	15068.9	12319.7	14228.1	16890.2	7394.33	8976.12	5727.91	4531.58	6041.59	4555.56	503.954	244.275	3266.53	255.605	738.831		966.373	12140.4	7445.92	2793.88	10376.2	2211.23
sp|P42835|EGT2_YEAST	LSTSSISNTVELTYPDEGTSVR	786.055	3	12.5322	1023.47	1	y	9	8921.84	5577.8	5702.56	4355.87	6143.59	4559.56	3756.48	3091.76	3198.15	4933.62	2810.04	2907.53	1380.42	2004.82	2007.61		242.487	107.432		77.0875	509.177	117.121	477.354	3312.67	1574.21	1013.19	2184.86	591.267
sp|P42835|EGT2_YEAST	LSTSSISNTVELTYPDEGTSVR	786.055	3	12.5322	1124.52	1	y	10	4210.27	3250.56	4392.94	2756.89	4146.74	2599.02	2945.47	2196.07	1985.85	2774.5	1359.64	1536.38	1356.25	474.059	1397.69	1223.4	148.544	26.2259		115.698	1038.65	86.8532		2794.66	1365.29	1085.61	1334.71	644.476
sp|P42835|EGT2_YEAST	LSTSSISNTVELTYPDEGTSVR	786.055	3	12.5322	1119.55	1	b	11	2200.35	1262.15	2925.07	1660.44	1855.32	1447.55	2070.36	1241.14	1348.35	1893.76	1497.59	1091.51	444.08	415.41	1116.48	400.181		154.161	138.342			68.5291	193.604	1303.45		249.832	1189.06
sp|P42835|EGT2_YEAST	LSTSSISNTVELTYPDEGTSVR	786.055	3	12.5322	990.51	1	b	10								954.264							366.588		315.756	176.873	139.686	38.5746		272.004	749.296			216.893
sp|P42835|EGT2_YEAST	LSTSSISNTVELTYPDEGTSVR	786.055	3	12.5322	1333.68	1	b	13									1665.11			6350.93		466.506		668.503	771.712		537.196		77.0769	83.3849	94.3681	449.11		805.729
sp|P42835|EGT2_YEAST	LTQTQPILK	521.319	2	9.48928	827.499	1	y	7	14903.1	12199.8	21592.8	9275.28	14708.2	6187.79	5791.48	5589.72	10141.2	8727.89	2984.58	8939.17	30.3048		1405.23	547.456	9136.02	623.543	2626.87	2528.13	3040.59	4609.78		4992.14	2955.92	1642.64	4473.99	961.081
sp|P42835|EGT2_YEAST	LTQTQPILK	521.319	2	9.48928	699.44	1	y	6	11444.1	10895	16098	6556.5	10350	4527.53	4581.32	5323.88	8163.6	7310.1	2560.61	7126.73		135.377	1691.39	536.176	7027.67	606.576	3128.29	1759.71	1556.76	1911.23	720.355	4238.43	3114.19	1360.23	3435.11	884.45
sp|P42835|EGT2_YEAST	LTQTQPILK	521.319	2	9.48928	928.546	1	y	8	4367.56	2611.38	7430.12	3010.22	4516.82	2092.16	1758.64	2822.34	3977.15	2091.17	1190.46	2994.17		1118.66			3323.44	266.362	1339.64	929.872		1064.61	3460.41	1822.08	1705.8	300.356	1863.95
sp|P42835|EGT2_YEAST	LTQTQPILK	521.319	2	9.48928	598.392	1	y	5	2254.88	1830.08	3443.43	1253.89	2039.11	796.187	1271.18	1312.82	1545.49	1698.85	487.44	1443.27	77.0624	77.0784	177.333	77.1503	1360.06	211.523	484.734		429.243		461.369	1646.37			657.547	344.753
sp|P42835|EGT2_YEAST	LTQTQPILK	521.319	2	9.48928	669.357	1	b	6		783.786		1048.74			614.406	430.523		835.536	261.627	600.381	662.051	664.03	270.163
sp|P42835|EGT2_YEAST	LTQTQPILK	521.319	2	9.48928	470.334	1	y	4	10802.1	7351.74	15681.5	6485.31	10281.7	4398.17	3750.14	5593.5	9388.98	7491.39	2152.06	5912.13	112.969		1222.96	280.621	6462.73	618.503	2365.96	2495.55	1381.25	1729.12		4548.07	2358.39	1065.97	3030.63	675.133
sp|P42835|EGT2_YEAST	TFRNPVYLTSQTSSSSDYVFDTSLTK	982.145	3	13.179	1275.61	1	y	11	2376.47	665.245	1027.16	347.029	2176.89	1206.53	1271.3	617.169	794.68	3000.38	30.3106	1492.55				117.858	1069.63	347.203	81.0237	115.743		301.682	77.1485	465.747	663.913		103.342	38.4987
sp|P42835|EGT2_YEAST	TFRNPVYLTSQTSSSSDYVFDTSLTK	982.145	3	13.179	1449.67	1	y	13	2649.94	1903.94	1759.08	112.168	2043.02	1422.12	1426.42		1816.17	3163.55		2194.57		77.1802	464.637	38.5796	339.452	192.877	38.5348	38.4823				363.629	881.021	796.571	77.0747	77.1802
sp|P42835|EGT2_YEAST	TFRNPVYLTSQTSSSSDYVFDTSLTK	982.145	3	13.179	1536.71	1	y	14	1679.34	789.103	506.562		2000.61	1559.29	955.994	498.008	1224.52	3163.18	77.1535	1358.06	231.418	38.5851	347.203	38.5845	810.768	269.877	77.1553		261.03	424.263	77.0818	577.476	339.913	682.769		38.5895
sp|P42835|EGT2_YEAST	TFRNPVYLTSQTSSSSDYVFDTSLTK	982.145	3	13.179	1188.58	1	y	10	1709.04	548.472	1172.33		647.44	733.703	732.996	386.69	766.614	1936.61	64.7478	1260.74	192.678	70.8711	236.354		762.155	156.966	115.759	38.5039	189.421	352.567		915.266	178.495	1506.04	385.635	170.851
sp|P42835|EGT2_YEAST	TFRNPVYLTSQTSSSSDYVFDTSLTK	982.145	3	13.179	1073.55	1	y	9	1888.59	1121.46	984.557	156.292	877.317	1467.68	920.722	343.595	622.064	1991.25	55.5088	1045.65		38.4884	306.484	231.516	563.238				326.565	424.317	371.292	1420.59	330.606	1114.39	24.722	38.559
sp|P42835|EGT2_YEAST	TFRNPVYLTSQTSSSSDYVFDTSLTK	982.145	3	13.179	1067.51	2	b	19				353.976			36.8957			462.37	689.419		421.658			38.5242					270.527	76.6713	70.8964	791.291		279.552	103.346
sp|P42835|EGT2_YEAST	EC[PPa]TDPDHWFIIEGQLSIPK	767.04	3	14.8216	984.572	1	y	9	1643.96	699.155	1486.47	1357.76	1520.19	957.889	966.005	262.975	709.992	1878.97	749.272	1218.51	229.408	308.489		115.756	1811.78	154.35		154.226		843.634	38.5784	811.678	38.574	332.145	606.731	38.5752
sp|P42835|EGT2_YEAST	EC[PPa]TDPDHWFIIEGQLSIPK	767.04	3	14.8216	871.488	1	y	8	2341.93	706.347	1838.33	1613.83	2123.01	1497.24	1543.41	655.774	943.925	2841.07	710.245	1819.22	117.708	133.523	321.988		2375.7	154.209	77.1529		110.117			355.123		347.001	704.683	105.83
sp|P42835|EGT2_YEAST	EC[PPa]TDPDHWFIIEGQLSIPK	767.04	3	14.8216	1202.46	1	b	9	810.884	420.857	557.128	533.029	771.479	227.709	303.017	156.063	192.891	753.574	115.727	590.719	74.2821	248.224	266.505	231.468	689.266	177.632	38.5784	38.5774	77.1579	130.527	77.1485	253.624	22.0941			38.5833
sp|P42835|EGT2_YEAST	EC[PPa]TDPDHWFIIEGQLSIPK	767.04	3	14.8216	1430.8	1	y	12	77.1591	77.1591	154.282	231.458	189.363			77.1485				189.368		38.579		38.5846	154.297					38.5713	38.5746	38.5446	77.1479		38.5721
sp|P42835|EGT2_YEAST	EC[PPa]TDPDHWFIIEGQLSIPK	767.04	3	14.8216	1097.66	1	y	10	521.785	498.01	451.717	692.068	612.805	420.863	343.682		270.03	520.224	231.455	849.584	112.177	115.704		64.9125	443.078			75.9431	77.1535	483.286		418.272		38.5377	270.033
sp|P42835|EGT2_YEAST	EC[PPa]TDPDHWFIIEGQLSIPK	767.04	3	14.8216	1315.54	1	b	10	858.509	308.62	578.585	927.34	532.878	342.115	266.519	380.514	347.194	911.882	424.3	457.201		116.963	202.689	115.722	617.182						38.5784	397.788		168.549	115.731	115.743
sp|P42835|EGT2_YEAST	SSFPQEPFSIK	633.822	2	12.2339	945.504	1	y	8	4721.14	107.538	4453.41	1325.19	1577	70.8817		1284.2	1268.6	4667.99	653.826	2386.88	2730.33	2709.43		2788.16			586.798	99.1877	125.98	6477.55	2804.58	4251.68	1451.83	77.103	458.431	530.379
sp|P42835|EGT2_YEAST	SSFPQEPFSIK	633.822	2	12.2339	848.451	1	y	7	698.231	1230.64	1299.49	1259.11	201.239		423.307	544.53	1472.75	1238.16	1307.58	239.701	636.119		278.498	408.605	545.057	76.6574	186.819	1235.45	637.932		892.299	1122.91	396.217	1704.68		1095.43
sp|P42835|EGT2_YEAST	SSFPQEPFSIK	633.822	2	12.2339	720.393	1	y	6	514.999		1484.4	1909.16	795.787	123.975	269.19		868.924	1010.6	1148.59		537.169	499.756	135.861	812.268	108.96	24.1926	499.494		978.729	1282.34	1077.86			266.405	274.549	1206.89
sp|P42835|EGT2_YEAST	SSFPQEPFSIK	633.822	2	12.2339	473.256	2	y	8	4596.37	258.937	3019.25	496.212	1897.03	108.247	1479.3	1955.14	486.336	4101.51	519.493	1355.07	2039.42	2640.9		1585.69	267.438		1599.36	139.794	154.412	5404.25	2281.01	3040.43	2170.13		321.236	569.559
sp|P42835|EGT2_YEAST	SSFPQEPFSIK	633.822	2	12.2339	546.79	2	y	9	672.621	484.606	861.773	71.3332	616.995	152.187	648.444	524.377	190.766	997.28			514.726	334.944	129.487	514.949		30.3208	168.057	174.582	216.955	891.327	786.856	914.409	491.197	365.625	510.111
sp|P42835|EGT2_YEAST	SSFPQEPFSIK	633.822	2	12.2339	591.35	1	y	5	879.753	377.387	1337.12	1602.73	574.389			991.35		2148.32		1020.44	873.14	716.552	201.904	1257.93	4010.12	30.331				1447.12	345.955	1729.28	1030.21	2329.55	3170.11
sp|P42835|EGT2_YEAST	NPVYLTSQTSSSSDYVFDTSLTK	847.406	3	13.1735	910.488	1	y	8	3941.54	2024.17	2889.17	2943.09	2278.82	1538.46	1990.5	1367.62	1525.35	3067.16	1541.88	2094.95	220.656		329.16	38.5318	2351.03	369.661	192.901	537.626	88.8277		158.674	2385.58	137.777	30.315	26.2279	673.868
sp|P42835|EGT2_YEAST	NPVYLTSQTSSSSDYVFDTSLTK	847.406	3	13.1735	1073.55	1	y	9	3442.7	2152.1	2219.39	2461.41	1285.78	1359.27	1628.82	874.846	1692.8	1978.29	492.126	1915.06	26.2463	326.084	93.3348	281.551	2181.33		424.366	521.137		488.703	184.53	1754.18			52.4661	32.0977
sp|P42835|EGT2_YEAST	NPVYLTSQTSSSSDYVFDTSLTK	847.406	3	13.1735	1188.58	1	y	10				3971.22		1792.99		1240.35	1759.98	3327.97	2357.63	2586.6	212.221	1571.72		38.5243	2768.21	154.268			201.12	260.701		2113.16	26.2313	38.5795	107.439	225.645
sp|P42835|EGT2_YEAST	NPVYLTSQTSSSSDYVFDTSLTK	847.406	3	13.1735	1275.61	1	y	11	1848.48	1214.92	1693.96	1485.07	1210.83	901.03	1166.26	712.314	878.235	1251.8	908.259	1395.52	161.087	471.957	273.182	59.9124	1578.26	154.295	204.205	309.263	115.637	215.12	38.5484	1291.38	154.195		38.5084	192.974
sp|P42835|EGT2_YEAST	NPVYLTSQTSSSSDYVFDTSLTK	847.406	3	13.1735	903.457	1	b	8		574.029	1050.63	863.42	571.787	378.961						871.495			113.446			154.234		77.1413	56.5159	481.386	154.226	342.376		57.2282
sp|P42835|EGT2_YEAST	NPVYLTSQTSSSSDYVFDTSLTK	847.406	3	13.1735	1467.66	1	b	14	1645.26	1487.09	1915.77	864.372	776.597	753.337	676.452	841.659	835.091	1007.83	584.759	1461.41		117.578	30.3048		945.038						86.8474	1241.98	38.5249		38.4931	77.1169
sp|P42835|EGT2_YEAST	EVVTAVDSFNEPINAIPYTTVHDYSTEDEIR	881.923	4	17.1486	913.416	2	y	15	5105.04	2733.49	2546.73	2092.55		2316.92	1676.52	34.6038	1179.8	2494.52	1674.83	2545.51	198.722	26.2247	231.373	77.0462		112.236		38.5901	88.2412	2507.51	110.371	2481.83	1073.32	602.032	2399.05	209.213
sp|P42835|EGT2_YEAST	EVVTAVDSFNEPINAIPYTTVHDYSTEDEIR	881.923	4	17.1486	1167.57	2	y	20	377.896	760.158	235.414	690.76		413.007	269.835	281.273	449.348	574.245			121.114	38.5833	26.2247	49.0664	212.801	43.182		38.5857	346.542	855.429	117.76	1492.74	377.729	38.5784	424.005	115.771
sp|P42835|EGT2_YEAST	EVVTAVDSFNEPINAIPYTTVHDYSTEDEIR	881.923	4	17.1486	1264.54	1	y	10	2039.57	1481.95	1610.31	1219.93	7.72283	1270.25	1674.18	245.569	810.106	1514.8	1272.9	2008.18	539.944	192.721	30.3296		38.4785	38.5434	38.5795			979.94		2249.99	1161.09	800.977	1592.42
sp|P42835|EGT2_YEAST	EVVTAVDSFNEPINAIPYTTVHDYSTEDEIR	881.923	4	17.1486	1191.55	1	b	11	669.864	580.404	500.268	537.376	26.2336	669.663	370.503	761.32	388.218	452.02	146.312	872.686	638.545	30.3208				317.436	25.6452	77.1764	249.199		189.397	1155.87	193.721		458.613	77.172
sp|P42835|EGT2_YEAST	EVVTAVDSFNEPINAIPYTTVHDYSTEDEIR	881.923	4	17.1486	1062.5	2	y	18	1213.93	686.876	294.757	842.756		308.327	445.032		218.976	472.999	361.491	432.858		22.1401	26.2437		26.2337	114.388	77.154		290.321	278.786	143.85	770.907	102.073	149.292	531.106	38.5945
sp|P42835|EGT2_YEAST	EVVTAVDSFNEPINAIPYTTVHDYSTEDEIR	881.923	4	17.1486	1012.46	1	y	8	1654.18	1504.1	1196.43	1081.64	34.7999	870.111	494.994			1638.46	292.611	1249.16		24.3375	30.3208	39.9402			38.5795	38.5857	35.7124	816.829	428.214	1565.57	484.028	221.019	1066.84
sp|P42835|EGT2_YEAST	KLSTSSISNTVE	633.333	2	9.49282	717.414	1	b	7	4453.73	3298.43	3287.14	2204.77	2218.79	1856.19	1902.03	933.298	2153.96	3135.69	1074.03	2174.71	226.995	483.958	1675.88	886.827	48.3687		155.737	194.937	157.086	1043.21	820.351	1551.47	1399.44	635.721	307.978	539.078
sp|P42835|EGT2_YEAST	KLSTSSISNTVE	633.333	2	9.49282	1019.54	1	b	10	4970.76	3812.74	6151.92	3123.23	2364.29	2191.95	2428.37	1220.06	4205.31	6369.22	1762.31	2404.18	340.397	744.665	1188	1131.22	194.813	299.131	77.1843	270.004	1403.56	1752.26	854.378	2881.73	1833.65	628.098	474.015	615.287
sp|P42835|EGT2_YEAST	KLSTSSISNTVE	633.333	2	9.49282	918.489	1	b	9	3527.45	1749.22	1807.74	1127.67	677.518	1115.45	1298.93	1141.72	1720.85	4201.51	1303.12	1528.26	754.937	801.04	1248.59	434.65	733.897	164.482	289.024	190.803	675.188	750.465		1433.7	621.81	314.623		447.448
sp|P42835|EGT2_YEAST	KLSTSSISNTVE	633.333	2	9.49282	1118.61	1	b	11	5695.6	3922.44	3473.94	2639.11	1921.41	1790.41	2804.59	2258.14	2039.29	3456.39	1099.4	1833		1798.82	1551.58	1364.23		153.378		154.305		126.99	5762.26	5809.88	4873.46	1757.42		82.7805
sp|P42835|EGT2_YEAST	KLSTSSISNTVE	633.333	2	9.49282	804.446	1	b	8	1055.21	1436.76	1612	821.604	876.153	1410.87			1206.58	1790.32	653.809	904.521	494.078		664.634		483.71	192.779	79.2085	77.1479	340.664	1226.41	162.825	1089.8	463.828		1212.01	445.792
sp|P42835|EGT2_YEAST	KLSTSSISNTVE	633.333	2	9.49282	510.272	2	b	10	2659.97	1997.19	2340.57	1143.53	1492.57	652.304		685.942	1870.66	1711.23	816.483	2183.42	57.4129	675.909	928.301	343.192	1684.75	373.715	64.7413	192.776	400.566	484.001	928.881	1236.7	966.402	584.571	497.276	304.332
sp|P42835|EGT2_YEAST	STNNFTISIPEK	675.849	2	11.6819	787.456	1	y	7	87.5407	387.444	275.311	77.3091	3454.54	829.966	1556.15	3668.28		181.749	38.4941	96.4931	552.926	38.5243	48.3641	398.465				77.1491		139.471	706.44	182.203	1634.86	77.1479	604.326	365.2
sp|P42835|EGT2_YEAST	STNNFTISIPEK	675.849	2	11.6819	934.524	1	y	8	106.283	4280.6			1386.77	1027.72	913.218	1272.24		620.651	38.4487	38.5134	1729.42		405.694	38.4975	115.673	30.3208	281.289	38.5696		86.9017	305.618	63.2064	1101.24
sp|P42835|EGT2_YEAST	STNNFTISIPEK	675.849	2	11.6819	978.489	1	b	9		703.447		299.831	881.926	403.105		841.833	199.37	74.5744	252.642	103.673	1852.81	182.067	143.904	156.046	384.272		561.37	359.506	200.569	344.806		2065.92	121.335	66.8219	279.131	198.574
sp|P42835|EGT2_YEAST	STNNFTISIPEK	675.849	2	11.6819	1048.57	1	y	9	138.578		508.516		1365.4	900.731	505.104		78.0227	597.177		139.867		53.5873	396.853	86.1189	26.2285	38.5231	115.786	96.5082	82.8223		212.941	473.748	460.482		99.1252	190.817
sp|P42835|EGT2_YEAST	STNNFTISIPEK	675.849	2	11.6819	373.208	1	y	3	415.862	250.786	401.674	280.068	5452.76	3111.04	3763.03	3466.59	159.979	67.8556	107.426	454.756	687.776	73.6406	91.1369	27.5913			56.5745	112.108	54.5485	372.423	469.857	585.907	3904.96	574.976	1046.42	807.78
sp|P42835|EGT2_YEAST	STNNFTISIPEK	675.849	2	11.6819	573.324	1	y	5			3126.87	82.7593	1585.74	939.551	1036.79	1186.14	24.1812	292.922	110.225	60.5901	263.119	362.999		177.904	230.802	206.163	1033.66		693.282	227.052		81.4625	512.025	128.711	484.996	403.532
sp|P42835|EGT2_YEAST	NDVIDYVAK	518.769	2	13.0977	708.393	1	y	6	6678.11	6728.63	5812.09	3040.34	177.538		238.789	1799.39	2730.65	6280.97	2683.94	5097.16	4653.05	4114.09	9808.12	6879.95	89.8486	77.0822	192.714	118.404	264.634	7862.76	4560.36	5922.19	8565.84	77.0883	4621.69	3869.38
sp|P42835|EGT2_YEAST	NDVIDYVAK	518.769	2	13.0977	807.461	1	y	7	3207.43	4346.78	3587.28	2479.54	199.097	77.0765	30.3106	2550.37	1386.1	3829.86	1785.5	2955.67	4570.68	2173.83	6609.2	4746.63		1297.88	154.297	167.679	56.8739	4684.47	4413.88	4798.25	4369.53	38.5728	3739.58	1973.97
sp|P42835|EGT2_YEAST	NDVIDYVAK	518.769	2	13.0977	595.309	1	y	5	1991.76	2678.87	2029.44	1264.18	343.267	307.983	926.176	574.323	700.499	2792.73	953.221	3018.6	2652.65	2538.86	3959.2	3215.57	50.4294		214.251	91.0322		3888.28	1946.64	3149.06	3793.5	155.044	2496.54	1839.97
sp|P42835|EGT2_YEAST	NDVIDYVAK	518.769	2	13.0977	922.488	1	y	8	1331.26	1060.62	673.136	619.221	38.3599	77.093	77.123		326.845	1074.23	115.743	651.907	831.538	673.176	879.446	851.772	469.562	154.312		154.341	259.405		1192.09	1833.91	1099.15	113.62	707.968
sp|P42835|EGT2_YEAST	SSEDITTTFNF	631.283	2	11.9463	730.341	1	y	6	1932.59	1845.71	2869.98	1837.61	209.828	2588.39	648.867	253.202	898.913	2657.14	1001.33	346.172	325.252	245.703	1682.03	349.241	424.843	97.2671	305.017	270.102	113.912	960.643	886.316		1840.09		331.419	45.2047
sp|P42835|EGT2_YEAST	SSEDITTTFNF	631.283	2	11.9463	1096.48	1	b	10	635.193	391.749	322.471	117.779	96.6288	342.688	211.123		231.379	431.097	231.35	66.7761	39.2888	343.665	377.815	192.889	346.216	154.323	77.153	38.5895	77.0465	545.522	154.342	167.94	320.19	38.584
sp|P42835|EGT2_YEAST	SSEDITTTFNF	631.283	2	11.9463	419.141	1	b	4	1574.77	1125.31	1613.85	77.09	74.3722		731.537	426.701	1140.55	1933.9	256.108	146.909		329.818	506.874			38.5746	22.1228		60.6416	1032.24	38.554	628.637	1039.5	333.107	270.548
sp|P42835|EGT2_YEAST	SSEDITTTFNF	631.283	2	11.9463	427.198	1	y	3	920.079	431.665		714.584	117.922	167.551			264.478		1594.26		140.911		304.883	48.3229	154.919	22.144	689.479	414.275		62.5217	202.942	2521.56	160.308		387.095	26.2349
sp|P42835|EGT2_YEAST	SSEDITTTFNF	631.283	2	11.9463	631.283	2	y	11		629.202	1073.28	584.652	1129.38			281.759		483.178	2393.9	994.568	486.266	1690.41	102.439	1481.73	1146.68				1341.46			3221.42		271.512	5642.99	126.934
sp|P24031|PPA3_YEAST	GTIPLGELADVAK	642.364	2	13.3569	1012.57	1	y	10	86814.5	73911.7	62438.2	52453.7	86778.5	62297	55939.9	52310.9	35466.2	46426.2	25958.8	43059.4	9599.9	52.4699	16495	5856.13	22974.1	2268.18	5955.15	6797.58	7142.38	39262.6	25586.4	51850.8	1343.64	18267	52008.6	11758.8
sp|P24031|PPA3_YEAST	GTIPLGELADVAK	642.364	2	13.3569	802.43	1	y	8	45006.5	33295	31931.2	26047.5	40726.7	28775.9	28360.3	27288.9	18144.1	22947.1	13800.1	21875.7	6031.89	143.883	10561.8	2847.27	11301.2	1565.89	3331.39	3909.43	5332.64	18825.2	12770.8	26179		8599.62	23300.2	7956.9
sp|P24031|PPA3_YEAST	GTIPLGELADVAK	642.364	2	13.3569	915.515	1	y	9	17609.7	12409.4	10506.2	6733.46	16606.1	10188.2	10847.4	8630.94	6142.7	7315.33	3781.15	7884.42	2175.41	63.3726	2921.23	1214.09	4870.66		1009.91	1701.99	1196.01	6435.04	5273.26	13608.2	809.45	5739.58	8242.02	2005.74
sp|P24031|PPA3_YEAST	GTIPLGELADVAK	642.364	2	13.3569	745.409	1	y	7	4124.57	4005.2			4992.68	3612.55				2350.38	1266.64	2410.02	587.58	276.29	982.095	349.206		119.495	186.686		537.755	1509.01		2642.92	393.309			901.782
sp|P24031|PPA3_YEAST	GTIPLGELADVAK	642.364	2	13.3569	852.483	1	b	9														22.1453											239.237
sp|P24031|PPA3_YEAST	GTIPLGELADVAK	642.364	2	13.3569	1137.61	1	b	12														77.1541
sp|P24031|PPA3_YEAST	PFLGGAGPYFSFPGDYGISR	702.342	3	15.4475	864.421	1	y	8	69655.1	33792.4	51647.8	49155.3	36972	36540.5	34410.5	20807.3	33481.5	67619.3	27509	41520.7	22380.4	18122.2	23450.7	9071.54	3193.69	827.399	908.834	235.101	2345.34	23254.8	9154.97	72840	23656.5	11032.5	50693.9	6703.68
sp|P24031|PPA3_YEAST	PFLGGAGPYFSFPGDYGISR	702.342	3	15.4475	860.43	1	b	9	10432.9	5134.83	10498.4	6764.15	6143.15	5367.63	4329.05	3806.66	5126.15	11190.6	4492.45	5791.97	3419.89	2529.47	3471.17	1752.37	955.374	26.2285	347.017	77.0665	353.507	3152.86	1858.81	12315.8	4544.57	2035.25	9447.86	973.342
sp|P24031|PPA3_YEAST	PFLGGAGPYFSFPGDYGISR	702.342	3	15.4475	767.368	1	y	7	11708.2	5648.69	9741.66	7900.53	6869.87	7059.42	5900.14	3717.88	6037.9	12054.3	4820.09	7185.64	5102.83	3068.91	4171.17	2057.43	825.086	303.22	196.222		614.872	4590.68	2032.98	12513.6	4766.86	2392.61	10402.1	1644.76
sp|P24031|PPA3_YEAST	PFLGGAGPYFSFPGDYGISR	702.342	3	15.4475	1094.53	1	b	11	5989.54	3182.78	5869.86	4129.07	3588.51	3771	2986.23	2608.14	2795.33	6110.38	2773.9	4480.1	2825.32	1303.4	2577.34	905.219	542.748		141.829	151.386	632.087	2333.45	1023.16	7979.59	2186.23	1457.48	5452.67	1066.22
sp|P24031|PPA3_YEAST	PFLGGAGPYFSFPGDYGISR	702.342	3	15.4475	1241.6	1	b	12	5931.1	3158.09	5452.74	3071.25	3394.58	2743.62	2660.2	2017.27	2683.73	7012.17	3102.24	4624.8	1933.95	1640.75	1796.6	1152.34	375.048	154.32		38.5791	192.892	1681.6	533.072	6210.29	1946.93	967.627	4704.55	638.346
sp|P24031|PPA3_YEAST	PFLGGAGPYFSFPGDYGISR	702.342	3	15.4475	1098.52	1	y	10	6398.17	3496.29	4881.67	4866.96	3282.24	3279.21	3328.14	2116.32	2977.56	7692.41	2509.07	3749.5	1805.08	1819.32	1723.89	889.225	216.493		195.157	77.1479	265.848	1985.67	1152.94	7149.21	3071.3	1433.77	5450.33	1021.24
sp|P24031|PPA3_YEAST	GYSDVC[PPa]DIFTEDELVR	966.438	2	14.2922	1410.66	1	y	11	29968.5	23472.3	21573.6	16374.6	22731	11696.9	15788.2	13157.4	11316.5	17440.5	7040.38	10629.9	4583.78	3235.64	4809.43	1490.67	4189.86	207.46	803.43	529.523	727.974	5168.42	2402.51	17168.3	8124.39	4088.96	13412.3	2536.69
sp|P24031|PPA3_YEAST	GYSDVC[PPa]DIFTEDELVR	966.438	2	14.2922	1008.5	1	y	8	27748.9	22765.9	18751.4	13893.8	19347.2	13110.1	12360.8	12351.6	9256.16	17670.3	8076.21	10666	4073.08	3728.93	3754.79	1850.25	4595.16	192.91	410.167	540.042	1052.21	6464.45	2077.28	16268.6	7604.47	4702.78	14130.3	1815.7
sp|P24031|PPA3_YEAST	GYSDVC[PPa]DIFTEDELVR	966.438	2	14.2922	1236.61	1	y	10	15709.4	10360	10576.6	8620.55	8470.38	6867.51	6693.95	6682.72	5296.03	8287.93	3817.73	6298.5	2172.31	1644.56	2211.93	1445.02	1890.14	157.803	852.791	270.004	575.144	3513.99	1404.91	8402.12	3714.1	1653.12	7199.19	1052.99
sp|P24031|PPA3_YEAST	GYSDVC[PPa]DIFTEDELVR	966.438	2	14.2922	1121.58	1	y	9	11995.2	8170.76	6658.44	5950.27	7318.16	5489.63	5498.84	5196.3	4260.71	6472.09	3405.05	4902.5	2095.06	1506.65	2333.11	1260.4	1592.1	192.791	459.379	231.317	377.456	3104.36	942.795	6677.11	2866.57	2082.69	6034.47	954.166
sp|P24031|PPA3_YEAST	GYSDVC[PPa]DIFTEDELVR	966.438	2	14.2922	1071.45	1	b	9							723.773	697.515	809.348		802.925	1213.22	498.098		300.377	115.713	532.064		38.5696			353.309	77.1427			334.722
sp|P24031|PPA3_YEAST	GYSDVC[PPa]DIFTEDELVR	966.438	2	14.2922	1509.73	1	y	12	4380.73	2672.39	3310.85	2069.17	2303.56	1966.89	2102.22	1778.13	1933.43	1551.76	988.986	1461.5	377.108	592.368	649.618	364.692	886.631			77.1479	38.6269	774.529	498.009	2014.56	1111.61	661.814	1546.15	231.449
sp|P24031|PPA3_YEAST	YSYGQDLVSFYQDGPGYDMIR	825.37	3	14.8372	908.429	1	y	8	24547.3	11238	11365.7	14219.7	11603.1	14889.5	8948.26	5159.79	4563.1	16369.1	5214.64	12775.3	2093.37	1318.96	1723.8		3904.41	115.592	458.188	411.501	363.886	1880.45	666.879	12080.3	3162.66	2780.37	8685.08	947.561
sp|P24031|PPA3_YEAST	YSYGQDLVSFYQDGPGYDMIR	825.37	3	14.8372	1023.46	1	y	9	16710.7	5885.41	8095.52	9956.05	8844.47	9727.81	6913.91	3891.09	3253.85	9256.23	3180.37	7104.34	1309.49	819.341	1209.44	214.813	2436.18	154.325	38.5785	115.776	180.386	1714.58	575.57	6416.03	1623.57	1617.6	5938.7	562.269
sp|P24031|PPA3_YEAST	YSYGQDLVSFYQDGPGYDMIR	825.37	3	14.8372	926.425	1	b	8	3324.26	1377.26	2325.6	2168.45	2263.45	2831.79	2005.43	664.792	1630.67	3017.48	702.823	2314.23		251.586	607.039	286.483	1041.2	38.5845	231.351	1439.04	101.553		334.036	2258.71	787.548	854.181	1756.83	247.843
sp|P24031|PPA3_YEAST	YSYGQDLVSFYQDGPGYDMIR	825.37	3	14.8372	1151.52	1	y	10	6518.3	2985.44	3063.88	3166.57	3223.9	3862.62	3348.67	1597.47	1707.35	4192.97	1519.23	2863.51	1006.3	253.978	719.472		1330.49	115.215	78.814	378.9	115.619	983.292	278.227	3585.46	1096.8	903.31	2996.15	164.033
sp|P24031|PPA3_YEAST	YSYGQDLVSFYQDGPGYDMIR	825.37	3	14.8372	851.408	1	y	7	13794.3	5927.46	7463.63	8233.67	6897.6	9590.55	4766.19	3556.81	3492.49	8343.03	2638.67	6681.11	1239.25	763.23	1034.33	297.958	2827.5		192.837		240.494	1269.1	563.454	7413.54	2098.13	2542.92	5817.31	570.328
sp|P24031|PPA3_YEAST	YSYGQDLVSFYQDGPGYDMIR	825.37	3	14.8372	1323.59	1	b	11		681.059							497.422					326.501	143.697	38.5106							154.3	561.247	304.326	308.612		308.411
sp|P24031|PPA3_YEAST	DANTLFAWC[PPa]AYELNAR	643.637	3	15.2263	765.389	1	y	6	16138.7	9186.31	9811.78	10954.5	8782.78	6883.96	7322.12	6910.28	6043.48	10662.8	4723.8	8994.22	1465.81	1192.67	2975.09	2202.76	3684.68	155.046		38.574	1025.23	2347.81	152.975	9529.05	3348.81	2043.06	5369.32	1828.18
sp|P24031|PPA3_YEAST	DANTLFAWC[PPa]AYELNAR	643.637	3	15.2263	836.426	1	y	7	16120.6	8246.08	8880.82	10313.2	8580.22	5812.85	6562.6	4230.67	3756.66	7164.09	4182.81	7317.02	1177.69	1516.77	1300.13	1176.71	2844.07	115.739		115.609	576.191	2592.15	549.029	10074.4	3661.19	2044.86	5653.97	1048.5
sp|P24031|PPA3_YEAST	DANTLFAWC[PPa]AYELNAR	643.637	3	15.2263	1010.47	1	y	8	8193.27	5805.44	5797.73	5377.14	4004.5	3218.32	3118.65	2130.42	1885.56	4000.06	2532.35	4827.95	753.179	454.386	959.368	823.247	2743.88		154.084	231.443	248.492	1599.71	164.644	6097.43	2011.71	729.03	3396.99	798.694
sp|P24031|PPA3_YEAST	DANTLFAWC[PPa]AYELNAR	643.637	3	15.2263	707.832	2	y	11	1348.82	694.864	1392.27	765.436	638.291	835.15	639.775	417.349		807.11	345.751	543.437	38.579	38.5689	115.728		608.74			77.1473	38.5839	174.715	115.729	796.075		192.852	510.223
sp|P24031|PPA3_YEAST	DANTLFAWC[PPa]AYELNAR	643.637	3	15.2263	733.352	1	b	7	1692.94	1138.09	1815.09	1608.64	1393.73	1478.66	1138.65	1171.46	811.201	1206.26	515.695	1555.89		237.528	653.391	347.092	657.288	60.67	77.0573	77.0513			841.398	1219.98	621.138	269.081
sp|P24031|PPA3_YEAST	DANTLFAWC[PPa]AYELNAR	643.637	3	15.2263	662.314	1	b	6	2250.88	1631.81	1775.34	1013.91	1797.64	487.947	1249.56	616.729	1239.11	1215.26	930.167	1273.5			294.517	150.324		77.1219	95.6685	77.1479	131.833		125.664	1284.59	915.009	232.189	1044.34	154.194
sp|P24031|PPA3_YEAST	SVGANLFNATLK	617.843	2	12.4892	1048.58	1	y	10		38.509	152.667	202.124	21386.1	19480.1	20357.7	19989.5	115.716		329.743	24.1869	590.849	323.347	52.4532	191.814	178.42		115.781	115.719	145.936	315.662	38.5827		7796.14	3614.55	9211.72	4019.99
sp|P24031|PPA3_YEAST	SVGANLFNATLK	617.843	2	12.4892	693.393	1	y	6	978.105	241.251	554.634	563.164	12858.9	10270.2	10739.7	10610	845.983	135.251	770.708	38.9666		618.509	107.429	186.237	334.669	115.698	92.7008	38.544	26.2178	710.487		808.22	5504.48	3080.03	7792.83	3189.52
sp|P24031|PPA3_YEAST	SVGANLFNATLK	617.843	2	12.4892	806.477	1	y	7	1267.59		243.164		4599.22	3223.36	4926.9	3919.27		344.902	589.931		629.875	134.8	38.544	452.116		38.5287		239.81		191.88		2132.48	1901.75	685.054	3338.63	596.393
sp|P24031|PPA3_YEAST	SVGANLFNATLK	617.843	2	12.4892	920.52	1	y	8	215.073	77.0413		154.273	6561.86	6871.66	7100	6369.48	206.955	202.135	229.988	143.856		367.531	26.2247	38.535		38.5237	38.5951	115.725		432.738	26.2132	477.189	2813.16	1306.64	3498.81	894.191
sp|P24031|PPA3_YEAST	SVGANLFNATLK	617.843	2	12.4892	991.557	1	y	9	4017.46	244.501	119.31	210.349	2107.31	2984.39	2622.6	2783.99	30.325	182.168	2156.62		1383	175.721			371.224	30.3252	105.339	1192.88	300.551	253.241	26.2437	5914.42			1005.94	574.776
sp|P24031|PPA3_YEAST	SVGANLFNATLK	617.843	2	12.4892	1088.57	1	b	11	706.934	442.539		202.603					117.794	30.3252	323.987	30.3208	284.163	38.5119		231.77	77.1547			43.2246	192.821	117.224	52.4673
sp|P24031|PPA3_YEAST	IGTQEDIFPFLGGAGPYFSFPGDYGISR	1003.49	3	17.8482	1098.52	1	y	10	2377.63	877.484	1343.33	1191.27	2174.41	972.279	154.291	189.379	627.066	1537.5	335.178	2556.71	77.1471	154.321	38.5745	77.1428	1534.52			38.574	157.779	424.393	77.1535	1506.66	332.674	2403.6	839.261	38.5746
sp|P24031|PPA3_YEAST	IGTQEDIFPFLGGAGPYFSFPGDYGISR	1003.49	3	17.8482	1053.01	2	y	20	231.366	227.987	77.1667	224.443	231.481	77.1541	38.574	38.5746		154.298	115.728	192.886					115.743					38.5081				270.035
sp|P24031|PPA3_YEAST	IGTQEDIFPFLGGAGPYFSFPGDYGISR	1003.49	3	17.8482	1446.73	1	b	14	539.918		192.91	191.886	308.64		193.618		173.182	415.223		227.953	174.493	38.554	68.6132		347.197	38.579	38.5785	77.1491				77.107	38.5796	420.837	270.058	154.32
sp|P24031|PPA3_YEAST	IGTQEDIFPFLGGAGPYFSFPGDYGISR	1003.49	3	17.8482	1503.75	1	b	15	450.277	38.5244	459.467	424.364		382.284			231.335		113.547	594.364	77.1571	77.1691	35.9058		191.845	77.1535	115.726	29.4933	77.1564	77.0609		231.488		459.41	154.294
sp|P24031|PPA3_YEAST	IGTQEDIFPFLGGAGPYFSFPGDYGISR	1003.49	3	17.8482	1562.73	1	y	14	576.881	497.806	424.385	683.826	1101.25	323.878		77.1529	269.953	498.01	308.622	648.771	154.242	38.5794	192.897		231.495					38.5895		385.786	192.897	680.331	154.321
sp|P24031|PPA3_YEAST	IGTQEDIFPFLGGAGPYFSFPGDYGISR	1003.49	3	17.8482	1245.59	1	y	11	1143.18	726.033	810.255	1222.51	1070.7	670.391	77.023	152.301	620.54	1214.14	467.285	1893.75	38.5889			77.1479	637.562	38.579	38.574		150.794	77.1733	38.5746	912.691		1764.1	462.926
sp|P24031|PPA3_YEAST	YSYGQDLVSFYQDGPGYDM[Oxi]IR	830.702	3	13.9611	924.424	1	y	8	2699.57	1593.47	2185.43	1712.34	1560.94	1098.32	1934.21	1587.41	1343.95	1629.56	231.193				78.0575	277.987	142.344		77.0944	117.785	84.6612		105.196	1073.45	1372.41		1012.69
sp|P24031|PPA3_YEAST	YSYGQDLVSFYQDGPGYDM[Oxi]IR	830.702	3	13.9611	867.403	1	y	7	2473.03	895	1888.43	1264.79	1343.21	729.454	1156.05	1619.41	1009.97	1292.97			116.778	30.331	118.773	144.014	298.179	77.0881	38.5895		229.4	112.477	318.291	1574.74	340.872	53.0135	432.915	99.8619
sp|P24031|PPA3_YEAST	YSYGQDLVSFYQDGPGYDM[Oxi]IR	830.702	3	13.9611	926.425	1	b	8	1428.85	844.992	860.105	1198.57	764.009	754.05	826.649	1184.37	534.117	965.689	1368.81	2314.23	52.4597		607.039	1843.72	67.6031	1224.01		38.5746	1333.94	3244.1	73.0111	389.689	490.918	59.0531	3995.99	2335.51
sp|P24031|PPA3_YEAST	YSYGQDLVSFYQDGPGYDM[Oxi]IR	830.702	3	13.9611	1039.45	1	y	9	2370.83	1264.19	2447	1496.12	1829.14	793.986	1543.91	1268.9	1068.4	1196.48	1046.13	275.451		30.331	90.9915	579.963	30.3092	551.498	77.179		578.359	364.005		1358.95	535.478	68.8494	1300.21	993.143
sp|P24031|PPA3_YEAST	YSYGQDLVSFYQDGPGYDM[Oxi]IR	830.702	3	13.9611	1160.53	1	b	10	629.146	121.81	724.799	743.156	488.595		860.761		409.222			1124.22	22.1479		110.885		30.334	542.033	38.5907		471.556	799.345		879.183	219.88	308.302	522.31
sp|P24031|PPA3_YEAST	YSYGQDLVSFYQDGPGYDM[Oxi]IR	830.702	3	13.9611	1167.51	1	y	10	1056.53	520.863	487.327	967.834	644.352	244.772	386.714	783.532	520.045		294.911	707.31	60.6601	30.3208	74.6849		56.5701	231.236		60.1355	258.591	50.4535	88.7787		335.314	38.5134	284.346	107.421
sp|P24031|PPA3_YEAST	YQDGPGYDMIR	657.793	2	10.2512	1023.46	1	y	9	6833.76	5846.47	5850.62	3772.72	5656.51	3564.89	3766.89	3988.14	3133.85	5062.16	1853.83	3069.93	210.123	2299.21	409.084	1368.41	64.7709	385.543	38.544	45.0767	93.4966	3141.26	38.4997	3671.99	189.821	1224.08	3447.79	108.759
sp|P24031|PPA3_YEAST	YQDGPGYDMIR	657.793	2	10.2512	908.429	1	y	8	4541.09	3531.59	2955.66	1413.7	4317.48	2904.84	2718.43	2339.66	2217.58	3363.29	1789.1	4238.23	88.9829	1545.89	86.9426	1204.18	115.673	328.079	156.337	422.074	363.48	1886.95	178.577	3335.63		1631.11	4352.39	261.041
sp|P24031|PPA3_YEAST	YQDGPGYDMIR	657.793	2	10.2512	851.408	1	y	7	3163.82	2607.98	1531.32	1528.73	1557.03	1678.67	1961.22	1223.16	977.484	2037.53	763.049	2210.41	92.1363	1184	26.2247	626.542	66.821	597.526	154.845	26.2153	282.158		186.163	1587.74	564.428	401.28	1596.64	245.831
sp|P24031|PPA3_YEAST	YQDGPGYDMIR	657.793	2	10.2512	419.243	1	y	3	1280.51	1311.3	636.404	646.522	403.051	761.47	849.369	903.08	419.284	1029.22	343.895	536.617	69.1268	264.856	155.319		38.5784	156.246	38.5746	115.754		706.447	269.43	1174.18	77.0881	290.41	851.161	38.5275
sp|P24031|PPA3_YEAST	YQDGPGYDMIR	657.793	2	10.2512	426.208	2	y	7	525.302		481.541	710.955		483.802				439.381	172.191		82.8064		92.4705	26.2097	33.277	727.365	30.3106	192.767	427.937	194.253						267.563
sp|P24031|PPA3_YEAST	YQDGPGYDMIR	657.793	2	10.2512	534.27	1	y	4	1156.33	1561.76	1263	933.024	557.555	1102.97	559.669	832.189			424.217	505.228		75.3111	70.8524	497.125	60.6865	389.158	467.239	347.934		829.738	30.3252		110.75			368.612
sp|P24031|PPA3_YEAST	[PGQ]-QLQMLAR	421.731	2	13.1904	490.281	1	y	4	8163.76	7120.21	6937.38	5735.7	5938.74	5701.52	4590.68	4469.46	3583.64	5293.65	2557.59	4656.51	2140.97	52.4571	2903.91	1555.24	1948	668.051	344.921	568.158	85.7301	4935.68	2640.01	6205.34	3729.31	1850.37	7774.53	1944.04
sp|P24031|PPA3_YEAST	[PGQ]-QLQMLAR	421.731	2	13.1904	618.339	1	y	5	2003.84	1644.41	611.54	862.664	908.683	729.381	868.152	1022.33	725.948	601.615	666.936	1236.69	194.89	735.804	613.077	562.718	324.346	508.183				942.162	535.58	1519.68	558.338	420.777	1248.48	346.334
sp|P24031|PPA3_YEAST	[PGQ]-QLQMLAR	421.731	2	13.1904	353.182	1	b	3	6686.88	4381.31	6136.71	3721.85	4160.45	3413.73	3600.05	3991.66	3131.68	4274.9	1646.96	4550.56	1147.15	235.245	1579.13	1930.33	1566.35	227.509	500.973	133.391	247.919	4165.64	1704.62	5370.44	3252.16	1761.86	5412.01	1586.82
sp|P24031|PPA3_YEAST	[PGQ]-QLQMLAR	421.731	2	13.1904	359.24	1	y	3	5109.4	4488.66	4244.12	3857.81	3699.2	3007.48	2762.88	2857.19	1812.24	3907.76	2013.59	2269.04	1340.9		1668.46	1171.86	1260.89	205.773	223.69	77.1457	121.486	2817.14	1154.57	4458.72	2331.26	1162.46	3721.6	1002.87
sp|P24031|PPA3_YEAST	QLQMLAR	430.245	2	9.81057	618.339	1	y	5	22779.3	8223.51	6017.84	5442.01	3661.75	4509.64	5908.26	14177.7	4039.73	4477.15	2965.95	6181.29	672.377	1678.2		2691.62	9890.1	428.391	1243.32	423.423	3584.57	2053.05	15499.6	7586.08	3035.44	2912.25	1643.58	454.34
sp|P24031|PPA3_YEAST	QLQMLAR	430.245	2	9.81057	490.281	1	y	4	8200.87	3269.29	4957.28	2533.99	3536.49	2165.71	4635.78	2286.17	1996.27		2591.32	2586.2	386.462		525.618	1070.07	1289.63	404.969		366.599	1628.07	1899.58	2273.99	8794.28	2193.31	1575.73	11364.1	44.5567
sp|P24031|PPA3_YEAST	QLQMLAR	430.245	2	9.81057	421.239	2	b	7	8826.87	7516.16	5645.35	5647.36	5308.11	4733.25	4174.24	5364.23	3232.43	3650.11	2247.56	4491.73	568.484	1894.95	165.9	1702	4599.19	56.5348	532.939	26.2146	3849.69	572.132	9388.88	6433.48	3438.92	2897.67	6127.78	779.927
sp|P24031|PPA3_YEAST	QLQMLAR	430.245	2	9.81057	359.24	1	y	3	2956.15	2377.41	2607.73	1862.58	2745.52	1766.54	1395.71		1586.14	1795.99	1265.68	1375.7	111.746	876.267	156.323	575.106	613.874		105.681	77.1479	1881.21	358.655	2255.03	1581.5	1223.75	659.735	2609.94	333.388
sp|P24031|PPA3_YEAST	LGGAGPYFSFPGDYGISR	930.949	2	14.1361	1098.52	1	y	10	1989.37	1192.12	2087.92	904.07	923.304	1203.39	1162.82	1364.14	30.3252	255.585	548.891	467.585	82.7751		30.3208	30.3004	492.516		115.756	38.5746	318.331	7135.7	259.586	275.415	601.531	38.5385	388.983	308.576
sp|P24031|PPA3_YEAST	LGGAGPYFSFPGDYGISR	930.949	2	14.1361	1245.59	1	y	11	1503.16	1428.86	2247.83	613.444	1197.01	879.788		1094.32	38.544	499.643		651.91	306.418	400.75	209.566		1063.08	115.737		38.5746	540.009		342.626	458.353	512.109	192.783	453.414
sp|P24031|PPA3_YEAST	LGGAGPYFSFPGDYGISR	930.949	2	14.1361	1562.73	1	y	14	284.304	629.709	593.201	274.007	192.895		154.314	115.565		150.618	135.732	231.349				74.2392	308.619	38.5484		115.719			77.1302	120.557		1849.86	185.927	77.174
sp|P24031|PPA3_YEAST	LGGAGPYFSFPGDYGISR	930.949	2	14.1361	1408.65	1	y	12		385.578	259.5		115.659	115.639	142.706		38.5752	115.614	226.597	685.577	30.3208		173.938				38.5857	38.5746	115.714			168.112	221.187		499.267	155.764
sp|P24031|PPA3_YEAST	LGGAGPYFSFPGDYGISR	930.949	2	14.1361	1011.49	1	y	9	1107.03	1354.35	1802.23	442.103	269.59	512.951	867.468	405.189	38.509	520.07	536.211	355.611	159.878	56.5659	150.724	31.8884	283.211	192.896		77.1491		2932.65	206.881			38.5734	319.141	204.832
sp|P24031|PPA3_YEAST	LGGAGPYFSFPGDYGISR	930.949	2	14.1361	864.421	1	y	8	2117.84	1942.86	3566.15	654.491	1637.68	678.951	910.776	1570.33	285.919	588.622	665.68	848.787	584.31	533.737	24.6385	163.54	643.055		38.5951		266.235	7751.93	298.223		750.753	77.1174	692.696	571.459
sp|P15992|HSP26_YEAST	NQILVSGEIPSTLNEESKDK	734.381	3	14.2002	1247.61	1	y	11		4597.12	2337.23	1350.38	24.1514	1179.08	2626.63		1114.19	1519.71	1805.27	1752.26		431.266	1907.89	1255.87	39336.2	7960.49	3907.02	3898.1	14350.4	38923.8	9329.6	25098.5	7514.64	674.68	753.178	4506.95
sp|P15992|HSP26_YEAST	NQILVSGEIPSTLNEESKDK	734.381	3	14.2002	980.018	2	y	18		1231.11	471.929	439.928	115.688	110.866	685.299	195.982	233.521		227.978	599.479	38.5689	152.142	347.068	613.762	7583.08	2096.96	1118.97	958.965	3428.82	9490.44	2113.81	5214.14	1539.02	38.5796	115.689	934.967
sp|P15992|HSP26_YEAST	NQILVSGEIPSTLNEESKDK	734.381	3	14.2002	923.476	2	y	17	465.312	1269.35	773.398					464.298	712.768	698.498	290.143	932.915	222.688		558.25	673.224	10587.3	2586.66	782.915	1485.7	4148.21	10663.8	2516.26	6208.83	1671.48	214.798	595.114	1387.78
sp|P15992|HSP26_YEAST	NQILVSGEIPSTLNEESKDK	734.381	3	14.2002	866.934	2	y	16	192.898	891.689	415.967	233.509	132.101		353.317		308.606	290.062		578.703	77.1107	375.305	360.751	415.281	7164.64	1762.28	867.881	846.879	3585.81	7147.16	1560.46	4845.21	1261.25	38.5795	154.328	1026.85
sp|P15992|HSP26_YEAST	NQILVSGEIPSTLNEESKDK	734.381	3	14.2002	817.399	2	y	15	397.226	2013.8	1284.72	1034.84	562.805	876.42	688.34	654.369	205.8	1169.6	527.848		526.951		792	611.314	8847.2	1727.36	1029.3	1790.73	3204.21	7091.7	2409.14	5401.4	2012.22	116.183	1434.7	1250.88
sp|P15992|HSP26_YEAST	NQILVSGEIPSTLNEESKDK	734.381	3	14.2002	773.883	2	y	14	180.114	1250.66		413.5	24.1812	115.647		270.07	154.214		105.717		111.679	115.583	329.984	308.644	2325.57	571.153	343.682	487.434	1300.6	3713.61	843.764	1904.85		115.737		428.15
sp|P15992|HSP26_YEAST	NQILVSGEIPSTLNEESKDKVK	607.829	4	10.4039	737.891	2	y	13	30.3106	3443.24	472.526	1502.97	36.8498			2302	1140.37	3121.93	2348.43	2780.51	143.829	2852.78	5339.39		19964.3	10544.5	3911.91	8050.02	18447.4	38520.5	8426.85	21003	6713.44	385.713	3076.95
sp|P15992|HSP26_YEAST	NQILVSGEIPSTLNEESKDKVK	607.829	4	10.4039	841.441	1	b	8	345.968	2715.91	247.097			82.2129	770.732	2233.8	687.837	3086.31	2840.91	1759.77	153.652	3321.32	3118.09	643.035	14328.2	5878.91	3691.28	5955.17	12277.3	28902.5	4693.57	17262.9	5162.03	858.409	2096.1	303.889
sp|P15992|HSP26_YEAST	NQILVSGEIPSTLNEESKDKVK	607.829	4	10.4039	689.365	2	y	12	82.5868		691.522	791.758	56.5639	363.579	62.5018	916.157			874.79	577.411	295.99	332.931	1429.3		2292.38	1094.92	1406.31	662.421	2688.05	4012.13		2405.16		290.029	1111.4
sp|P15992|HSP26_YEAST	NQILVSGEIPSTLNEESKDKVK	607.829	4	10.4039	729.402	3	y	20	305.59			679.157	156.396		173.075									310.644		1224.94										3146.24
sp|P15992|HSP26_YEAST	NQILVSGEIPSTLNEESKDKVK	607.829	4	10.4039	704.43	1	y	6	82.7895	522.176	38.574	134.944		240.944	38.5803		115.75	308.691	115.73		86.928	231.331	540.089	38.5495	1258.18	926.808	308.696	600.677	1514.99	2468.55	385.82	1271.26	741.437	73.6934		1618.07
sp|P15992|HSP26_YEAST	NQILVSGEIPSTLNEESKDKVK	607.829	4	10.4039	1076.56	1	y	9		1304.27	381.202	22.139	335.282	38.5283		1085.85		470.392	944.161	810.577	138.93	937.221	1315.05	38.5286	3533.21	1144.94	1139.98	1498.55	4560.07	8047.07	1287.5	2373.06	1444.33	385.694	1417.37	356.617
sp|P15992|HSP26_YEAST	VSGEIPSTLNEESKDKVK	490.761	4	9.17075	737.891	2	y	13	1315.69	1145.45	300.463	691.952	552.013	823.682	915.31	459.28	38.579	801.154	730.583	580.983	1370.12	1422.28	1143.23	305.095	1395.48	487.352	329.085	420.321	7227.53	34606	11244.3	8406.72	1225.42		216.334	3314.61
sp|P15992|HSP26_YEAST	VSGEIPSTLNEESKDKVK	490.761	4	9.17075	704.43	1	y	6	615.922	385.598	144.478	308.683		334.724	485.624	259.894	124.558	299.1	269.818	305.033	343.394	155.914	424.579	35.3776	434.987	154.302	255.528	154.307	2018.44	9777.67	2761.3	2255.51	353.568	115.735	151.889	1048.15
sp|P15992|HSP26_YEAST	VSGEIPSTLNEESKDKVK	490.761	4	9.17075	645.849	2	y	11	814.428	767.694	445.567	951.394	115.727	584.865	389.014	406.904	79.1913	478.261	305.047	644.392	796.855	641.748	670.081	409.955	1153.37	415.237		345.138	3855.75	16776.4	6063.43	4454.78	674.989		474.512	1833.3
sp|P15992|HSP26_YEAST	VSGEIPSTLNEESKDKVK	490.761	4	9.17075	1076.56	1	y	9	547.611	402.851	269.891	324.798	90.554		593.988	231.443		372.445	603.17	424.016	964.164	424.314	1010.65	305.127	514.35	154.291	455.929	234.775	2936.37	17907.6	4606.89	3981.21	694.341	237.142	517.591	1442.27
sp|P15992|HSP26_YEAST	VSGEIPSTLNEESKDKVK	490.761	4	9.17075	689.365	2	y	12			808.878	1985.72			2578.6			1898.37	2066.58				1508.6	912.574	1058.88	481.43	569.419	699.238	5719.25	24256.7	8148.66	6620.75	776.597		4612.97	2494.67
sp|P15992|HSP26_YEAST	VSGEIPSTLNEESKDKVK	490.761	4	9.17075	962.515	1	y	8		392.161	77.1591	505.308	115.732	231.472	616.906	163.932				157.389		536.393	606.897	114.284	614.196		192.897		2916.32	8963.4	2677.15	2989.42	500.134	51.4357	308.607	920.323
sp|P15992|HSP26_YEAST	VITLPDYPGVDADNIK	865.454	2	13.0842	1303.62	1	y	12	3039.34	749.584	2516.31		651.715	26.2095	1668.97	2518.13	154.29	753.175	154.287	2906.94	2954.14	3585.34	6896.4	5097.1	35839.5	6880.35	7198.98	7185.09	8098.49	24103.9	4411.9	7127.16	3509	45.997	60.6709	2153.05
sp|P15992|HSP26_YEAST	VITLPDYPGVDADNIK	865.454	2	13.0842	928.473	1	y	9	1870.28	265.91	1582.69	71.0525		162.016	813.009	914.874	385.523	530.187	26.5671	671.473	1263.1	1001.11	2410.44	1991.81	12097.3	3358.15	4066.06	2901.91	3337.12	7491.05	2132.18	3262.17	1212.13		202.131	1640.34
sp|P15992|HSP26_YEAST	VITLPDYPGVDADNIK	865.454	2	13.0842	1091.54	1	y	10	787.027	381.656	1047.28					980.569	105.339	189.287	275.592	955.441	819.684	887.734	1865.09	1173.55	4728.48	575.096	986.734	1584.73	846.581	3267.43	1179.52	1563.77	455.232	77.0506		390.273
sp|P15992|HSP26_YEAST	VITLPDYPGVDADNIK	865.454	2	13.0842	1206.56	1	y	11		106.748		333.37	365.738	159.881			38.5157	1007.28	71.3421		328.836	284.503	984.02	617.737		469.653	414.601	610.264	690.213	1294.51		969.773	655.813	77.1691	278.94	266.368
sp|P15992|HSP26_YEAST	VITLPDYPGVDADNIK	865.454	2	13.0842	1517.75	1	y	14			215.45	38.574	154.519		77.163	304.941	38.5797	147.114	77.153		342.241	385.164	820.445		2380.42	870.736	347.165		598.052	1048.98	459.447	631.231	459.484			77.1387
sp|P15992|HSP26_YEAST	VITLPDYPGVDADNIK	865.454	2	13.0842	1416.7	1	y	13	115.588	229.119		77.1479	84.7215	133.198	227.85	270.012	73.6424		38.574		385.62								655.806		279.733				60.6771	227.932
sp|P15992|HSP26_YEAST	KIEVSSQESWGN	682.328	2	8.72262	1174.57	1	b	10	1241.7		194.325	135.209	39.9881	276.243	343.223	846.424	77.1479	124.92	270.025	263.996	2072.81	1166.35	2731.45	1331.59	16021.2	4370.26	4366.48	3933.88	7165.16	21082.7	3620.16	3916.11	1246.35	385.74	52.4727	1942.46
sp|P15992|HSP26_YEAST	KIEVSSQESWGN	682.328	2	8.72262	988.495	1	b	9	1657.24	1239.53	735.868	26.2263	38.5913	467.565	593.634	598.623	245.333	329.197	308.583	382.012	2860.86	1987.99	3576.82	1968.05	17909.2	4630.7	4032.5	4686.7	9344.81	21455	4332.42	4634.69	1760.6	231.373	39.3521	1664.71
sp|P15992|HSP26_YEAST	KIEVSSQESWGN	682.328	2	8.72262	901.463	1	b	8	1097.71	539.271	225.891	536.325		544.284		393.956	77.1142	32.0803	305.915	877.881	2247.13	1130.53	1930.44	1019.21	11677.7	2553.63	2882.93	2749.8	5650.59	14887.9	1915.44	1941.47	945.525	115.646	405.392	1219.93
sp|P15992|HSP26_YEAST	KIEVSSQESWGN	682.328	2	8.72262	1231.6	1	b	11	898.804	754.592	382.194	77.2017		175.212	478.236	169.728	108.376	115.573	553.577	1062.54	1069.2	1432.33	1552.65	802.869	8001.09	1957.84	2004.11	2115.63	4236.05	10656.5	2452.12	2685.46	729.924	254.66	109.081	775.622
sp|P15992|HSP26_YEAST	KIEVSSQESWGN	682.328	2	8.72262	772.42	1	b	7	885.392	136.572	327.987	764.18	115.779	331.991		919.451	38.5526	112.65	343.624	220.757	1313.17	733.563		747.622	5505.53	1772.96	1559.82	1703.79	2512.62	6980.56	1603.36	1991.46	892.593	38.5734		287.917
sp|P15992|HSP26_YEAST	KIEVSSQESWGN	682.328	2	8.72262	993.427	1	y	9	133.653		519.36	113.675		424.269		129.528	38.564	95.0831	380.193	273.689	121.474	346.991		459.389	2229.71	270.006	542.581	703.866	1829.68	3043.2	621.614	1136.33	387.141	231.44
sp|P15992|HSP26_YEAST	VSGEIPSTLNEESKDK	578.292	3	8.5382	1247.61	1	y	11	2511.83	3194.34	1382.57	915.014		1015.99	1431.21	2325.98	308.63	66.7755	1103.14	2345.38	610.091	532.578	1669.04	866.146	7465.08	1068.82	2412.85	807.344	12505.1	85640.4	35007.2	19365.5	4158.51	305.117	77.1554	5118.1
sp|P15992|HSP26_YEAST	VSGEIPSTLNEESKDK	578.292	3	8.5382	624.309	2	y	11	2373.37	2735.83	847.017	662.687	77.1615		1112.52	916.648		480.982	1416.77	1554.54	614.827		1514.01	410.144	6795.99	680.954	1218.88	669.25	8161.62	61793.7	28384.3	13037.7	3454.1		715.524	3953.51
sp|P15992|HSP26_YEAST	VSGEIPSTLNEESKDK	578.292	3	8.5382	817.399	2	y	15	2135.95	2038.04	573.864	1577.26	112.595		841.802	1587.3	396.726	467.167	349.711	1023.33	938.011	384.592	1742.4	648.489	7367.92	809.9	1069.11	778.431	8021.27	56066.1	21434.9	15837.3	4059.63	348.753	99.2435	3526.37
sp|P15992|HSP26_YEAST	VSGEIPSTLNEESKDK	578.292	3	8.5382	773.883	2	y	14	1277.63	1605.26	1073.97	807.691		779.737	1013.31	1597.3	170.76		379.633	753.052	328.626	256.286	664.179	747.182	5100.64	559.009	914.061	587.408	8868.25	58000.4	25894.9	13188.6	3367.43	162.42		2864.5
sp|P15992|HSP26_YEAST	VSGEIPSTLNEESKDK	578.292	3	8.5382	680.851	2	y	12	387.686	978.118		382.262	28.2267	38.5746	368.325	418.312	192.741	77.0997	138.315		189.356		569.274	154.324	1281.29	424.386	192.661	113.674	2353.44	13796.9	4943.92	2819.56			87.7861	1033.46
sp|P15992|HSP26_YEAST	VSGEIPSTLNEESKDK	578.292	3	8.5382	849.395	1	y	7				1467.9	258.566	484.903	1495.17				1307.56		1028.79	541.633	1216.19		3849.36	435.58	676.542	304.182	4172.99	23946.9	10221.2	6339.21			780.4	1740.5
sp|P15992|HSP26_YEAST	ADYAN[Dea]GVLTLTVPK	731.893	2	13.0832	1042.61	1	y	10	2568.92	2347.49	1202.11	547.87	384.14	928.815	243.188	1209.58	192.876		1060.96	1069.28	2322.63	1965.55	3502.99		10533	4653.9	1551.43	1934.28	2213.53	7997.04	2018.02	2142.1	154.236	38.5907	973.779	382.208
sp|P15992|HSP26_YEAST	ADYAN[Dea]GVLTLTVPK	731.893	2	13.0832	771.497	1	y	7	1078.33	1127.59	689.796	429.191	285.59	459.435	231.448	605.439		339.069	135.03	807.665	1145.72	1128.08	1901.47	81.5551	3817.14	2103.07	701.992	678.424	1300.11	3088.72	797.578	2032.25	38.5734	77.1814	247.502	599
sp|P15992|HSP26_YEAST	ADYAN[Dea]GVLTLTVPK	731.893	2	13.0832	1113.65	1	y	11	913.981	806.526	697.296	308.694	272.089	413.232	168.541	580.618	115.724	239.942	353.93	453.202	1281.2	1134.55	1902.3		4389.45	1612.4	865.713	610.288	2193.7	3034.13	752.024	1592.05			459.397	57.8128
sp|P15992|HSP26_YEAST	ADYAN[Dea]GVLTLTVPK	731.893	2	13.0832	870.566	1	y	8	624.273	341.592	330.566	212.488		401.198	112.186	307.637	38.5746	266.435			533.056	422.843	957.069	38.5796	1139.87	971.862	152.228	192.895	460.996	1046.64	301.555	490.942	38.5696		154.293	77.1497
sp|P15992|HSP26_YEAST	ADYAN[Dea]GVLTLTVPK	731.893	2	13.0832	927.587	1	y	9	732.405	473.185	219.962	269.93	77.1491	85.8632	273.572				115.757			648.793			1607.47	957.061	242.15	501.864	542.34	1459.72	270.066	608.342	77.1417	318.674	317.966
sp|P15992|HSP26_YEAST	ADYAN[Dea]GVLTLTVPK	731.893	2	13.0832	1120.55	1	b	11				794.887			3125		1926.29	830.036		136.105				38.5286				561.848			515.275		251.912	389.626	147.643	487.925
sp|P15992|HSP26_YEAST	EVARPNNYAGALYDPR	602.636	3	9.35298	791.405	1	y	7	958.01	399.233	458.541			1906.82	212.376	348.893	306.381	282.434	1309.28	1609.9		1083.03		360.046	6456.79	294.59	1252.14	1161.89	1661.51	7600.7	7851.87	4565.58	155.698	192.873	38.5801
sp|P15992|HSP26_YEAST	EVARPNNYAGALYDPR	602.636	3	9.35298	781.395	1	b	7	5665.17	115.316	1463.59		173.767	9013.92		176.149			6285.33	7581.78	54.5191		384.751	2359.94	3117.8	204.905	872.157	1325.36	416.344	2763.86	2264.41	2603.46	2948.85			1995
sp|P15992|HSP26_YEAST	EVARPNNYAGALYDPR	602.636	3	9.35298	862.442	1	y	8		138.131	1072.82	72.2284		1271.31	146.07	195.54	38.5746	274.282	1821.3	2680.84	26.2323		470.844		3809.44	168.25	1431.08	574.254	1693.9	2230.93	2916.98	1784.19	687.391	38.4779		687.888
sp|P15992|HSP26_YEAST	EVARPNNYAGALYDPR	602.636	3	9.35298	944.458	1	b	8	551.477	24.1856			38.5281				128.543	432.601				278.939	121.828		766.389			228.663		2243.92		313.301		70.8589	111.641
sp|P15992|HSP26_YEAST	EVARPNNYAGALYDPR	602.636	3	9.35298	734.383	1	y	6		583.347		336.465	1134.67		268.741	1045.52	113.564	1303.5	671.88	1206.23	105.426	89.5768	2941.79		642.211	154.28		423.548	254.256		1250.06	327.448	447.837		38.4841	177.797
sp|P15992|HSP26_YEAST	EVARPNNYAGALYDPR	602.636	3	9.35298	1143.55	1	b	11	382.82	115.77		1770.51	1265.6		119.776	1625.27					30.334	133.662	847.747	250.757	1129.5	182.486		73.5423	344.73	857.078	1318.14	872.909		68.873	38.5292
sp|P15992|HSP26_YEAST	YAN[Dea]GVLTLTVPK	638.861	2	13.596	1042.61	1	y	10	1415.61	902.897	190.373	713.248		459.067	38.5084	805.136	815.099		771.327	838.14	1508.73		1867.48		5203.18	2826.15	901.715	1117.32	1220.33	1587.88	605.537	907.904	704.109		520.237
sp|P15992|HSP26_YEAST	YAN[Dea]GVLTLTVPK	638.861	2	13.596	771.497	1	y	7	589.176	1019.89	77.1436	457.025	427.231	38.2458		536.608	371.258	606.759	281.4	105.446	1062.66	14.0439	1240.92		4339.52	1042.98	383.135	1104.69	968.895	1873.25	405.217	244.438		77.1547	77.1186	564.959
sp|P15992|HSP26_YEAST	YAN[Dea]GVLTLTVPK	638.861	2	13.596	658.413	1	y	6	383.287	344.128		277.56	2569.67		64.7324	197.253	192.875	3909.72	274.156	186.409	978.49	115.737	559.428	225.798	1396.09	410.089	231.48	360.517	593.069	671.993	269.873	242.513	68.094	30.5473	68.8648	2214.79
sp|P15992|HSP26_YEAST	YAN[Dea]GVLTLTVPK	638.861	2	13.596	870.566	1	y	8			38.5791		385.028	264.074	115.702			192.908		38.5782	449.546		378.468	154.291	1456.04		115.734	233.564	412.894	607.307		154.347			122.819
sp|P15992|HSP26_YEAST	YAN[Dea]GVLTLTVPK	638.861	2	13.596	927.587	1	y	9		210.972	424.182		383.806				231.435	297.01	278.205	379.061	535.324		267.952	352.432	740.346	306.55		347.195	347.246	364.424			158.6	154.252	318.49	77.7198
sp|P15992|HSP26_YEAST	YAN[Dea]GVLTLTVPK	638.861	2	13.596	1113.65	1	y	11	340.763	501.854	38.5696	333.008		196.688	30.2515	38.549	38.579	229.397		77.1479	303.051	77.1642			1005.57	540.088	53.65	192.886	240.541	349.177	348.566	149.118		115.58	77.1491
sp|P15992|HSP26_YEAST	VITLPDYPGVDADNIKA	900.973	2	11.3302	1374.65	1	y	13	692.445	212.722	66.8257	351.371	38.5851	384.789	247.449			70.8917	270.061		77.1491	30.3238	399.662	56.5867	7728.53	1240.94	3526.79	2330.39	3237.78	11070.1	2311.15	3277.16	267.947	38.5778		62.7529
sp|P15992|HSP26_YEAST	VITLPDYPGVDADNIKA	900.973	2	11.3302	999.511	1	y	10	770.69	683.127	77.0612	30.3252		571.867	81.8685	113.736	192.771		701.587		56.5543	86.8846		147.864	2836.85	305.135	1133.84	726.075	1616.8	4360.92	1366.23	1751.23	655.881	115.626	101.144	141.948
sp|P15992|HSP26_YEAST	VITLPDYPGVDADNIKA	900.973	2	11.3302	1162.57	1	y	11	297.515	114.456	88.1793	60.646	70.8764		115.645	38.544	99.2542	66.811	66.7855	790.188	143.949	91.0216	58.3681	77.1402	1555.91		448.636	350.714		1807	288.871	380.04		77.0911	109.409	99.6374
sp|P15992|HSP26_YEAST	VITLPDYPGVDADNIKA	900.973	2	11.3302	1277.6	1	y	12		933.476	343.499	70.8758	146.49	367.058	107.394		107.699		30.3296	95.0868			352.651	107.453			385.838		391.45	970.24	115.672	607.852	476.447		60.9015	151.973
sp|P15992|HSP26_YEAST	VITLPDYPGVDADNIKA	900.973	2	11.3302	1583.8	1	b	15		266.522	38.5702		38.5851	91.321		38.5746		38.5795	270.036	38.5846	77.1516											224.826	115.744	38.5727	38.5558
sp|P15992|HSP26_YEAST	VITLPDYPGVDADNIKA	900.973	2	11.3302	1588.79	1	y	15	77.1451	379.793	94.2332	77.1479		115.738	399.715	62.5458	38.5596	38.5287	38.5801	154.318			158.758	150.733	910.795	77.1585	340.245		573.916	1154.18	270.06	481.003	154.309		514.968	182.927
sp|P15992|HSP26_YEAST	FDNINNEVDAFNR	784.36	2	14.1533	1078.49	1	y	9	824.925		1168.9	77.0462	259.737	475.843	441.056			431.21	182.512	274.14	60.6314	204.913	283.975	215.646	4663.51	3189.59	40.2963	1157.74	39.114	57.4301	299.503	808.16	200.872	77.0753	705.306	75.5886
sp|P15992|HSP26_YEAST	FDNINNEVDAFNR	784.36	2	14.1533	850.405	1	y	7		327.842	263.408	70.8518		441.248	912.015	82.7569	147.003	469.506	129.53	349.641	116.025	158.702	198.435		1609.25	1769.49	30.2826	498.195		234.148	546.638	801.321	126.516	9.35733
sp|P15992|HSP26_YEAST	FDNINNEVDAFNR	784.36	2	14.1533	964.448	1	y	8	613.56	359.577	199.921	197.213	229.565		129.79	594.778		542.138	297.962	192.328	100.276	151.87		446.721	2675.72	2711.53	432.213	870.971	231.762	556.311	185.841	458.994		450.342	107.332
sp|P15992|HSP26_YEAST	FDNINNEVDAFNR	784.36	2	14.1533	1191.58	1	y	10	434.978	473.27	430.484	241.751		547.514	283.751	872.153	109.099	519.877	246.747	265.906	164.042	257.363	179.964	123.438	962.59	905.343	30.3106		158.392	485.545	70.8624	447.232		115.72	386.729	251.079
sp|P15992|HSP26_YEAST	FDNINNEVDAFNR	784.36	2	14.1533	946.427	1	b	8	793.479	5108.8	3741.6	1002.62	557.492	474.502	349.403	808.725	1674.69	627.576	46.3291		467.166	204.313	235.39	2873.28		2391.82	163.942		230.044		159.758	6587.13	1417.66	30.3004	398.918	234.59
sp|P15992|HSP26_YEAST	FDNINNEVDAFNR	784.36	2	14.1533	1061.45	1	b	9		234.69		192.688	1028.7	908.872	958.368	30.3106	470.62	1452.2	95.0482	192.258	282.359	453.147	477.687	205.886	1222.83	838.298		395.01	24.098		145.168		242.559	221.165	339.608	499.959
sp|P15992|HSP26_YEAST	SLFPSGFGFPR	606.314	2	14.1358	864.436	1	y	8	2138	3083	3123.88	3342.18	1008.77	114.157	1375.3	733.89	696.334	4794.86	844.974	8294.95	268.661	1006.13	213.529	427.095	4988.54	1259.91	867.54	984.966	8522.32	29172.5	6450.31	9692.3	709.769	660.294	389.607	2160.87
sp|P15992|HSP26_YEAST	SLFPSGFGFPR	606.314	2	14.1358	767.383	1	y	7		678.594	579.905	296.115	856.028	654.818			295.855	665.815	455.13	750.103	341.119	404.78	3301.89	130.375	1175.26	150.098		420.803	1949.32	7253.68	2053.08	2494.69	207.726	180.99	513.685	689.023
sp|P15992|HSP26_YEAST	SLFPSGFGFPR	606.314	2	14.1358	1011.5	1	y	9	670.229	278.562			295.162	189.212	178.513	277.557	177.362				118.879		244.737	150.039	325.177	156.11	163.884	192.87	1130.07	4310.7	945.744	1199.2	38.5231		659.559	189.249
sp|P15992|HSP26_YEAST	SLFPSGFGFPR	606.314	2	14.1358	680.352	1	y	6	1290.71	784.051	1683.07	930.429		115.898	185.485	360.554	216.993	1709.98		2568.94	77.264		199.074	173.533		271.366			1255.07	6369.69	1648.3		264.26		380.314
sp|P15992|HSP26_YEAST	SLFPSGFGFPR	606.314	2	14.1358	506.256	2	y	9	414.264	547.492			398.381			558.899	673.332		218.117		237.789	450.472	223.067	707.391	800.478	262.092	352.532	559.531	1438.46	5000.45	867.603	1860.53		176.873	136.826	688.188
sp|P15992|HSP26_YEAST	SLFPSGFGFPR	606.314	2	14.1358	432.722	2	y	8	589.138	310.868	3474.69	2293.65	214.329	229.626		115.651		5197.06	38.5078	5804.85		99.6122		66.7848		38.5484	307.224	115.722	1337.76	5719.28	1365.44	1776.17	331.93		86.271	618.819
sp|P15992|HSP26_YEAST	NQILVSGEIPSTLNE	807.423	2	14.0321	954.525	1	b	9		724.275	881.084	270.029	28.8931	728.157	107.416	752.491	502.639	72.5156	77.147	113.113	434.601	141.893	130.994		897.44		77.1429	38.5845		334.302	20.2868		689.076	67.3542	661.34	38.5528
sp|P15992|HSP26_YEAST	NQILVSGEIPSTLNE	807.423	2	14.0321	1046.5	1	y	10	117.801		832.195	2152.59		554.126	488.609	336.93	847.79	114.815	251.63	231.597	583.349	186.119	289.498		451.578			101.253	50.4267	188.648	49.4542	128.971	446.113	22.1292	451.437	91.2837
sp|P15992|HSP26_YEAST	NQILVSGEIPSTLNE	807.423	2	14.0321	959.468	1	y	9	193.271	851.597	1992.13				229.281	866.995	305.932	359.474	117.075	2519.43				154.171		28.2601	165.308	110.917		63.5229		154.21	7869.73	67.3496
sp|P15992|HSP26_YEAST	NQILVSGEIPSTLNE	807.423	2	14.0321	1352.74	1	b	13	77.0727			782.187	38.5746		38.5237	115.728		38.514		117.727	70.8976	56.3196		38.5723	729.535				315.711		30.3106	26.219		38.5746		115.727
sp|P15992|HSP26_YEAST	NQILVSGEIPSTLNE	807.423	2	14.0321	1051.58	1	b	10	108.33	2015.03	1373			3003.13	1501.14	841.107	1550.67	1197.29	477.515	5285.05	316.907	653.694	1090.52	92.9697		26.2329	105.4	308.496	264.41	48.3469	77.1503				1335.02	275.955
sp|P15992|HSP26_YEAST	NQILVSGEIPSTLNE	807.423	2	14.0321	660.32	1	y	6		4261.5	4885.53		332.423	3389.95	311.369	2436.09	5118.8	236.634		811.622		284.703	429.668	139.589	2563.5	92.6402	22.1279	38.4779	178.93	947.192		248.072	1249.37		2928.26	86.8815
sp|P00950|PMG1_YEAST	DENLKPSKPSYYLDPEAAAAGAAAVANQGKK	635.727	5	11.7358	825.904	2	b	14	20322.2	12589.2	5477.49	6655.14	2028.35	12425.1	15760	10159	1357.87	1722.02	5908.59	4450.58	8143.45	6884.14	9734.11	3413.11	59615.9	17816.1	9234.11	4570.13	9635.23	21179.2	12395.9	8776.04	4514.13	2866.18	13766.1	4599.4
sp|P00950|PMG1_YEAST	DENLKPSKPSYYLDPEAAAAGAAAVANQGKK	635.727	5	11.7358	815.473	1	y	8	11354.9	8129.59	3629.83	4048.85	1888.59	7821.21	9420.91	6710.19	1280.55	1511.13	3936.07	3349.97	5064.94	5158.14	5942.4	2339.3	36057.6	10673.2	6169.34	2076.39	7319.96	11204.8	7277.48	6111.8	2546.65	1523.15	8296.34	3124.55
sp|P00950|PMG1_YEAST	DENLKPSKPSYYLDPEAAAAGAAAVANQGKK	635.727	5	11.7358	744.436	1	y	7	13308.9	9744.4	5077.63	4958.67	1464.78	7368.87	8618.09	5870.33	1424.92	1933.38	3515.06	4178.43	5509.71	4297.53	8039.3	3043.74	34217.3	9110.84	6053.66	2857.23	7290.2	10998.3	7998.96	7319.7	2574.16	2003.57	9649.53	3864.23
sp|P00950|PMG1_YEAST	DENLKPSKPSYYLDPEAAAAGAAAVANQGKK	635.727	5	11.7358	886.51	1	y	9	8679.5	8261.41	3631.62	4097.96	992.991	6383.01	8064.88	6118.18	738.097	928.923	3463.23	3123.48	4624.75	4513.52	4732.68	1737.49	29686.6	7808.57	3986.83	2700.56	3472.2	6899.24		4594.24	1515.2	1270.86	6591.37	3898.23
sp|P00950|PMG1_YEAST	DENLKPSKPSYYLDPEAAAAGAAAVANQGKK	635.727	5	11.7358	938.952	2	b	16	8282.64	5447.61	2996.53	3074.16	698.126	4963.62	6118.7	4324.66	606.705	922.214	2962.29	1383.81	3426.71	2149.76	4912.07	752.392	26820.7	6726.73	5300.85	1772.37	5263.6	7589.3	4302.08	4183.08	1523.82	931.962	5945.88	2597.76
sp|P00950|PMG1_YEAST	DENLKPSKPSYYLDPEAAAAGAAAVANQGKK	635.727	5	11.7358	1014.57	1	y	11	6244.45	4214	2058.32	2121.29		4304.94	4463.69	2711.59	306.482	1059.97	2076.82	3035.44	2210.15	2171.6	3375.68	999.431	19565.4	4897.97	3208.47	1196.1	3542.86	5042.22	3633.34	3105.27	1433.28	1013.89	3546.05	1518.48
sp|P00950|PMG1_YEAST	DENLKPSKPSYYLDPEAAAAGAAAVANQGK	762.383	4	12.316	886.474	1	y	10	8352.1	9426.61	5852.26	3595.68	1218.96	2453.62	4361.94	8328.21		172.222	3696.22	3427.76	52.4291	892.591	2507.92	1176.84	50975	8043.77	5412.03	1218.22	3974.27	14009.3	5834.72	6326.18	2912.92	682.809	2169.35	1350.16
sp|P00950|PMG1_YEAST	DENLKPSKPSYYLDPEAAAAGAAAVANQGK	762.383	4	12.316	825.904	2	b	14	4209.98	5679.9	2729.24	1702.71	376.4	767.377	2784.52	4240.51	269.95	192.806	962.101	966.448		482.43	1131.85	648.735	24151.2	3918.62	2034.82	776.937	2541.57	6582.3	3042.44	3114.14	926.639	192.897	1489.53	717.827
sp|P00950|PMG1_YEAST	DENLKPSKPSYYLDPEAAAAGAAAVANQGK	762.383	4	12.316	938.952	2	b	16	3567.95	4318.35	2735.43	1137.76	266.466	1064.25	2528.71	3617.63	194.658		908.386	1688.05		617.108	1409.85	836.484	21795.7	3331.88	2618.95	706.672	1987.29	6374.85	2929.09	2490.63	1440.67	231.481	1080.86	725.347
sp|P00950|PMG1_YEAST	DENLKPSKPSYYLDPEAAAAGAAAVANQGK	762.383	4	12.316	1009.99	2	b	18	2563.21	3354.34	1813.71	827.55	83.3445	615.528	1825.16	2488.09	38.5746	77.1491	915.299	743.534	101.253	347.178	783.983	653.697	16801.2	2320.1	1445.28	580.862	1021.95	4312.21	2396.05	2067.71	645.82		921.165	429.889
sp|P00950|PMG1_YEAST	DENLKPSKPSYYLDPEAAAAGAAAVANQGK	762.383	4	12.316	974.47	2	b	17	3103.08	4112.33	2289.5	1539.85	939.125	1125.16	1467.61	2986.19		492.576	991.958	1687.23	503.09		1480.62	715.366	20700.8	4190.85	2657.44	1154.52	3045.52	6283.7	2729.63	5202.65	1046.2		1266.16	1451.85
sp|P00950|PMG1_YEAST	DENLKPSKPSYYLDPEAAAAGAAAVANQGK	762.383	4	12.316	957.511	1	y	11	3656.98	3739.33	1989.87	1145	282.669	858.045	1671.34	2650.65	227.857	64.7332	946.77	1063.31	122.695		997.905	398.415	17393.5	3051.43	1178.01	432.88	1570.66	5436.19	2430.89	2282.13	687.26	115.652	945.741	577.156
sp|P00950|PMG1_YEAST	SFDVPPPPIDASSPFSQK	639.319	3	13.6005	734.378	2	y	14	13697.5	11970.3	4111.99	5657.03	781.657	4427.39	5924.99	8793.75	968.424	1332.45	4034.61	6008.34	1883.13	2002.36	3989.9	2507.36	44924.1	6692.29	6882.52	5121.52	5953.7	11857.5	18162.5	7859.21	1280.73	141.389	883.174	2569.58
sp|P00950|PMG1_YEAST	SFDVPPPPIDASSPFSQK	639.319	3	13.6005	966.453	1	y	9	6196.75	7095.39	2428.42	2127.76	282.742	1796.48	3242.16	4369	1151.67	990.514	1886.93	2643.83	1407.71	1097.52	2275.77	944.383	22066.8	3962.49	4379.43	2723.44	2903.82	5489.1	9548.21	4468.74	73.3123	390.86	332.531	1336.14
sp|P00950|PMG1_YEAST	SFDVPPPPIDASSPFSQK	639.319	3	13.6005	780.389	1	y	7	4397.48	4537.77	2231.56	2251.36			2022.64	2868.72		1858.22	1525.02	2014.51	1473.59	1774.37	1627.22	874.027	13868.3	1860.34	2385.9	2196.35	1977.69	3483.34	5629.79	4332.09		767.012	832.639	1354.38
sp|P00950|PMG1_YEAST	SFDVPPPPIDASSPFSQK	639.319	3	13.6005	1176.59	1	y	11	4362.13	3253.63	1368.02	1278.82	384.655	1310.9	1912.93	2894.26	454.867		1509.06	1909.51	722.159	896.059	1591.4	776.526	12079.6	1716.53	2227.62	1014.01	1480.07	2838.49	4911.96	2745.14	77.1237	38.5788		1031.18
sp|P00950|PMG1_YEAST	SFDVPPPPIDASSPFSQK	639.319	3	13.6005	693.357	1	y	6	2320.7	4002.97	1984.52	1393.85	674.561	2136.53	3361.24	1940.98	1341.03	8169.47	904.297	2164.11	793.573	862.211	1509.45	742.979	10273.1	1910.02	1672.79	794.523	2303.91	3021.3	5278.71	2529.8			4575.48	1389.02
sp|P00950|PMG1_YEAST	SFDVPPPPIDASSPFSQK	639.319	3	13.6005	1273.64	1	y	12	2239.82	2391.64	947.599	1005.54	345.214	902.297	1353.22	1915.97			459.582	1400.62	785.544	159.534	1122.54	575.456	8735.55	1292.09	1691.77	1228.8	1078.89	2360.77	3988.74	1263	81.5699	154.242		458.558
sp|P00950|PMG1_YEAST	DENLKPSKPSYYLDPEAAAAGAAAVAN[Dea]QGKK	635.924	5	12.9095	825.904	2	b	14	20322.2	1280.46	5477.49	6655.14	756.456	12558.3	15760	10431.9	192.269		283.148		8143.45	38.5128	10172.4	231.233	5253.82	17816.1	1010.53	4570.13	9635.23	21179.2	12395.9	8776.04	4832.02	274.408	13766.1	4599.4
sp|P00950|PMG1_YEAST	DENLKPSKPSYYLDPEAAAAGAAAVAN[Dea]QGKK	635.924	5	12.9095	745.42	1	y	7	7362.15	728.055			791.057	4534.43	5874.17	3898.37	50.4026	116.587		255.414	3692.32	114.296	5157.11			4974.85	293.012	2091.29	3668.31	4526.58	3826.33	3941.78		109.488	5520.81
sp|P00950|PMG1_YEAST	DENLKPSKPSYYLDPEAAAAGAAAVAN[Dea]QGKK	635.924	5	12.9095	816.457	1	y	8	7698.72		3695.55		369.671	6171.45	4730.56	4460.72	527.435	1018.87		1225.19	3909.54	75.3877	4315.15			5615.45		1599.81	3872.23	6562.84	3496.32	2797.48		335.821	6150.19	3016.88
sp|P00950|PMG1_YEAST	DENLKPSKPSYYLDPEAAAAGAAAVAN[Dea]QGKK	635.924	5	12.9095	938.952	2	b	16	8282.64	113.67	2996.53	3074.16	38.5801	4963.62	6118.7	4324.66		38.5243	190.843	190.827	3426.71	38.579	4912.07	38.585	1633.63	6726.73	673.395	1772.37	5263.45	7589.3	4302.08	4183.08	1523.82		5945.88	2597.76
sp|P00950|PMG1_YEAST	DENLKPSKPSYYLDPEAAAAGAAAVAN[Dea]QGKK	635.924	5	12.9095	887.495	1	y	9	4787.37	4392.54	1852.57	1738.43	214.361	3005.55	2879.92	3521.21	154.216	74.4076	395.562	1557.96	2385.89		2151.66	294.992	1932.4	4889.85		978.607	2671.41	4467.17	3672.03	2066.9	1025.17	30.3252	3676.16	920.606
sp|P00950|PMG1_YEAST	DENLKPSKPSYYLDPEAAAAGAAAVAN[Dea]QGKK	635.924	5	12.9095	650.354	2	y	15	5579.4	1874.1	3769.33	3490.89	424.489	5542.01	5888.63	4809.06	652.254	178.956	181.132	1824.5	5378.39		4218.15	144.364	2454.76	10443.7	466.236	2105.57	5505.02	9839.59	6234.67	5173.19	1375.44	172.747	4975.42	2861.98
sp|P00950|PMG1_YEAST	NLFTGWVDVK	589.814	2	14.9321	951.493	1	y	8	3060.69	3205.55	2388.15	1526.69	115.654	1694.86	901.193		843.196	1622.02	115.74		4746.31	2724.1	4464.36	2718.25	9621.68	13580.3	2597.32	2613.72	4222.84	12168.9	1793.01	6938.59	3711.82	107.469	2233.89	1968.37
sp|P00950|PMG1_YEAST	NLFTGWVDVK	589.814	2	14.9321	804.425	1	y	7	1382.98	1787.07	1214.03	1035.01	450.707	629.583	567.844		930.01	652.855	289.824	1316.53	1983.58	1981.64	2456.45	1125.25	4732.39	6875.96	1169.15	1835.56	2340.51	5586.36	608.727	3638.73	1721.07	77.0515	1111.87	1275.64
sp|P00950|PMG1_YEAST	NLFTGWVDVK	589.814	2	14.9321	703.377	1	y	6	723.15	790.485	753.49	424.245	28.2239	496.23	597.994	145.22	647.166	368.078		109.247	753.089	733.429	814.008	744.206	3225.37	3805.57	758.849	922.547	1054.29	2826.14		1292.48	819.032	298.411	395.037	761.328
sp|P00950|PMG1_YEAST	NLFTGWVDVK	589.814	2	14.9321	646.356	1	y	5			941.789		56.5557						2492.1	227.471	671.898		364.166		986.092	748.822	448.677		501.575	1101.72		809.413	666.372	1888.85	1249.4
sp|P00950|PMG1_YEAST	NLFTGWVDVK	589.814	2	14.9321	933.446	1	b	8	261.605	206.222	270.138	121.326	215.415	178.355	104.554	99.1553	192.21	460.34	810.239		534.942			172.083	1212.01				334.963		343.632		329.094	669.931	195.032
sp|P00950|PMG1_YEAST	NLFTGWVDVK	589.814	2	14.9321	1064.58	1	y	9					38.5128	159.41		152.354		77.1491		115.641		154.297									77.1491			38.579	190.607
sp|P00950|PMG1_YEAST	VYPDVLYTSK	592.814	2	12.7167	922.488	1	y	8	306.384	5611.65	3336.52		229.864	496.187	3101.26	395.433	110.247	612.472	1530.9	1355.29	4474.87	3829.72			17419.8	4970.94	6424.65	1408.26	5800.92	8306.28	140.41	4753.01	417.238	38.5795	1458.86	2467.92
sp|P00950|PMG1_YEAST	VYPDVLYTSK	592.814	2	12.7167	611.34	1	y	5	301.402		385.302	326.94	1248.35	718.722	282.388	251.935					567.928		1297.9	4834.42	1311.82	954.351	833.961	855.439	937.548	697.555	876.639	719.226	1097.8	647.12	397.191	928.334
sp|P00950|PMG1_YEAST	VYPDVLYTSK	592.814	2	12.7167	825.435	1	y	7	549.33	1279.69	506.148	131.089	240.177	481.2		41.7459	77.1585	1297.76		752.67	1277.01	1144.69	26.2015	519.61	3347.65	1711.61	699.332	655.463	1338.41	1286.94	49.0789	1206.7	202.446	150.796	233.353	573.969
sp|P00950|PMG1_YEAST	VYPDVLYTSK	592.814	2	12.7167	710.408	1	y	6		2932.67	867.479	481.217	115.596		1138.4	133.611		415.725	624.12			1071.45	351.287	228.004	2982.74	1279.25	986.033	189.57		1928.79	235.067	3279.31	130.059	79.118	1285.38	1125.18
sp|P00950|PMG1_YEAST	VYPDVLYTSK	592.814	2	12.7167	461.748	2	y	8		2306.75	1409.27	115.72	38.5795		1551.58	154.241	137.786	174.224	644.754	668.907	1739.29	1261.62	29.0393	107.387	6314.41	1983.74	2127.43	690.715	1987.81	3423.14	117.542	2217.64	26.2197	38.5403	529.495	946.513
sp|P00950|PMG1_YEAST	VYPDVLYTSK	592.814	2	12.7167	498.256	1	y	4				230.003		131.078		323.125		1544.11	587.664	618.443	785.714	378.724	261.772		2277.55	656.797		48.344	1078.09	795.659		1142.64	1063.78	395.503	120.421	541.719
sp|P00950|PMG1_YEAST	LLPYWQDVIAK	673.379	2	14.0701	1119.58	1	y	9	1011.69		1326.04	204.947	183.557		266.878	192.749	452.202	1045.16	487.899	1027.23	666.833	1226.22	1588.03	817.518	3893.99		2321.5	2509.96	3291.74	7906.51	269.065	4157.97	2450.95	453.737	459.159	1683.8
sp|P00950|PMG1_YEAST	LLPYWQDVIAK	673.379	2	14.0701	859.467	1	y	7	414.802	505.339	905.975	302.756		68.8748	127.473	115.59	160.125	253.426	230.441	334.367	217.589	1003.32	1384.99	879.837	3369.4	261.306	1975.13	1312.19	1590.43	7054.1		3328.67	1738.7	493.732	432.763	1120.04
sp|P00950|PMG1_YEAST	LLPYWQDVIAK	673.379	2	14.0701	1022.53	1	y	8		26.2247	974.405	725.894	56.5595		151.493	420.731	105.344				305.91	436.676	786.862	289.933	1341.28	38.579	953.798	800.954	671.681	3173.82	267.897	1538.46	895.883	183.04	155.768	809.751
sp|P00950|PMG1_YEAST	LLPYWQDVIAK	673.379	2	14.0701	560.295	2	y	9	979.972	288.364	2180.52	186.113	92.1588		884.584		315.867	1503.22	77.8594	1910.91	740.652	994.93	2238.11	1176.39	6623.22	283.723	3683.23	3347.12	4363.44	12323.1	285.229	5963.45	3177.07	510.764	652.789	2533.68
sp|P00950|PMG1_YEAST	LLPYWQDVIAK	673.379	2	14.0701	430.237	2	y	7		519.258	1377.19	108.345	50.4212	106.85	305.366	115.722		1159.83	117.834	1346.51						718.263	137.23				929.518				85.9134
sp|P00950|PMG1_YEAST	LLPYWQDVIAK	673.379	2	14.0701	673.379	2	y	11		857.33	6397.15			350.858	3157.16	514.503			3164.9	3692.27		1114.79	994.387		2997.07	1385.98	3104.68	1841.84	3483.06	4608.2	1650.07	3188.02	3767.02	373.347	1474.18	1607.16
sp|P00950|PMG1_YEAST	DENLKPSKPSYYLDPEAAAAGAAAVAN[Dea]QGK	762.629	4	12.1401	830.437	1	y	9	713.787	2426	937.09	720.005	248.06	423.067	455.524	1436.21	297.426		197.903	393.395	974.52	685.043		117.25	6935.32	970.314	246.685	153.689	923.935	1705.75	1080.26	457.146	708.952	121.063	522.478	305.815
sp|P00950|PMG1_YEAST	DENLKPSKPSYYLDPEAAAAGAAAVAN[Dea]QGK	762.629	4	12.1401	938.952	2	b	16	3567.95	4285.13	2735.43	1223.62	266.466	1064.25	2528.71	3617.63				1688.33		154.267	1412.99	836.484	21795.7	3331.88	2618.95	706.672	1987.29	6374.85	2929.09	2490.63	1440.67	154.318	1080.86	725.347
sp|P00950|PMG1_YEAST	DENLKPSKPSYYLDPEAAAAGAAAVAN[Dea]QGK	762.629	4	12.1401	958.495	1	y	11	1758.71	1680.01	1332.04	371.093		745.233	791.873	2136.08	77.0658	1224.97	194.616	553.381	197.002		640.207	280.805	8665.66	1833.91	1325.43		892.664	2278.41	1255.03	1615.14	561.473	262.301	573.451	406.836
sp|P00950|PMG1_YEAST	DENLKPSKPSYYLDPEAAAAGAAAVAN[Dea]QGK	762.629	4	12.1401	974.47	2	b	17	4780.44	4254.89	2289.5	1539.85	939.125	1125.16	1467.61	2986.19		182.451	102.574	1687.23	83.429		1480.62	715.366	20700.8	4190.85	2657.44	1154.52	3045.52	6283.7	2729.63	5202.65	1046.2	303.87	1266.16	1451.85
sp|P00950|PMG1_YEAST	DENLKPSKPSYYLDPEAAAAGAAAVAN[Dea]QGK	762.629	4	12.1401	1009.99	2	b	18	2563.21	3354.34	1813.77	827.596	102.67	615.528	1825.16	2488.09	38.574		38.5578	743.534		38.5746	783.983	653.697	17238.5	2320.1	1445.28	580.862	1021.95	4312.21	2396.05	2067.71	645.82		921.165	429.889
sp|P00950|PMG1_YEAST	DENLKPSKPSYYLDPEAAAAGAAAVAN[Dea]QGK	762.629	4	12.1401	1029.53	1	y	12	898.286			412.177	285.784	370.276		954.228	70.897	104.977	740.518		187.447	458.799	84.9417		4985.89		644.608	673.579	558.038	896.418	450.063	1098.4	262.861			234.457
sp|P00950|PMG1_YEAST	KVYPDVLYTSK	438.243	3	11.4148	498.256	1	y	4	258.379		188.382	516.483	306.29	1947.31	3957.97	159.813	250.153	829.41	137.694	414.199	2937.69	4599.59	3344.39	2401.82	15485.3	2827.07	2892.02	1129.39	4509.24	5407.54	5498.92			512.747	255.864	1745.84
sp|P00950|PMG1_YEAST	KVYPDVLYTSK	438.243	3	11.4148	603.314	1	b	5	519.284	278.924	759.049	578.727	137.778	1545.42	3427.28	100.156	68.1984	427.657		121.285	2261.4	2973.77	4347.73	1991.37	10678.5	2159.41	2703.34	1425.17	5056.57	5416.73	4874.01		209.862	552.613	131.779
sp|P00950|PMG1_YEAST	KVYPDVLYTSK	438.243	3	11.4148	611.34	1	y	5	151.209	348.616	1345.13		139.855		1512.07	66.6672		705.463		280.072		1941.54	3570.96	1580.26	6070.06	1578.25	1465.32	919.13	3674.11	2943.92	2749.62			457.965	259.649	1224.75
sp|P00950|PMG1_YEAST	KVYPDVLYTSK	438.243	3	11.4148	702.382	1	b	6	62.7003	1573.1		1597.05	4480.75	47390.5	37469.6			4858.02	1108.4	88.0912	28971.6	24773.1	42349.5	25573	49141.9	7497.37	14896.3	9885.08	5472.79	40796.5	21136.2	1696.49	1088			38905.2
sp|P00950|PMG1_YEAST	KVYPDVLYTSK	438.243	3	11.4148	488.287	1	b	4	1089.04	229.673	205.566	331.901	283.757			245.339	17.8817	377.505	164.763	437.668						569.195						189.465		542.909	251.604
sp|P00950|PMG1_YEAST	KVYPDVLYTSK	438.243	3	11.4148	391.234	1	b	3	359.469	77.0154	192.652					26.2247	432.281	936.703		1038.81					1970.22	742.776	308.399		539.058	1377.02		357.567	77.0065	272.102	66.811
sp|P00950|PMG1_YEAST	HLEGISDADIAK	423.554	3	9.7062	437.214	1	b	4	381.988	404.092		69.9486		113.51	323.359		148.058	162.585	124.785	160.188	170.246	225.268	387.44	52.4597	1930.38	981.339	393.243	207.01	808.831	976.531	3850.09		283.023	592.322	1136.18	86.9244
sp|P00950|PMG1_YEAST	HLEGISDADIAK	423.554	3	9.7062	517.298	1	y	5	1616.82	939.25	459.692	1667.25	382.882	872.222	1210.77	293.451	38.5233	297.781	93.0226	858.949	599.003	669.493	2187.79	276.202	6339.56	1325.19	64.9393	793.966	1279.26	1489.48			254.975			122.803
sp|P00950|PMG1_YEAST	HLEGISDADIAK	423.554	3	9.7062	632.325	1	y	6	496.363			521.285		105.137	437.791	443.505	220.244				634.784	114.735			4803.25		442.684		1038.16	2063.08	6910.17	362.246	462.668	966.905	2555.51
sp|P00950|PMG1_YEAST	HLEGISDADIAK	423.554	3	9.7062	550.298	1	b	5	1025.75	938.432	1310.26	1323.99	701.123	283.127	670.533	529.942	146.044		521.618			158.726	2014.23		6877.92	1251.15	237.379	782.426	859.182	2993.04	2313.62	403.665	705.967		1428.29	207.034
sp|P00950|PMG1_YEAST	HLEGISDADIAK	423.554	3	9.7062	719.357	1	y	7	1135.25	911.372		462.524	282.157	656.495	194.946	495.005	76.6794	422.546	103.852	852.044	388.52	242.995	1024.32	162.424	7822.08	1909.58	224.248	1156.21	1546.39	3965.78	802.781	69.2757	1081.63	231.393		312.647
sp|P00950|PMG1_YEAST	HLEGISDADIAK	423.554	3	9.7062	752.357	1	b	7	538.535		464.961	77.1048	129.577	269.849	77.1591	114.746		290.505	115.638	121.899	247.841	350.304	423.977		1249.7	694.339	154.234	269.946	172.573		450.775	89.0108		58.9974	196.055	233.411
sp|P00950|PMG1_YEAST	AIQTANIALEK	586.338	2	12.2312	758.441	1	y	7		4646.43		38.5734		2756.19	93.0287	1907.17	531.323	4358.6	1765.11	373.848	318.806		304.478	270.121	2702.95	3397.92	4445.14	1896.73		9316.05	9812.18		2144.76	611.856	1292.92	1579.78
sp|P00950|PMG1_YEAST	AIQTANIALEK	586.338	2	12.2312	987.547	1	y	9			1681.35		294.437	811.904		606.212	117.77	411.646	298.125		192.886	719.206	1169.89	115.656	2369.78	723.958	881.803	524.883	1107.83	3903.75	1462.56	1367.59	1364.96	420.475	529.3	1675.47
sp|P00950|PMG1_YEAST	AIQTANIALEK	586.338	2	12.2312	859.488	1	y	8	846.767	951.599	1613.54		1130.29	587.577	107.408	821.78	341.085	427.296		703.853	117.223	572.368	382.561		3039.06		1101.61	830.427	530.409	6244.71		1998.18	1629.37	270.295		1183.21
sp|P00950|PMG1_YEAST	AIQTANIALEK	586.338	2	12.2312	460.277	1	y	4	1717.8			26.2349	222.188	970.003	795.434	607.074	860.037	1174.15	851.077	1527.44	47.4251	226.427		88.9283	1579.02				318.823	1952.53	1295.21				649.416	394.973
sp|P00950|PMG1_YEAST	AIQTANIALEK	586.338	2	12.2312	485.272	1	b	5	271.714	1976.33		37.0176	50.2368	1552.72	1282.91		282.827	1219.73		357.925		347.633		558.771	2047.91	851.996	641.11	671.261		3277.33	2562.99		1442.92	380.528
sp|P00950|PMG1_YEAST	AIQTANIALEK	586.338	2	12.2312	586.338	2	y	11	613.51		6070.77		170.659	631.607					951.682	370.583		3504.01	4862.77	113.171	2473.98	1380.84	861.805		12847.8	4641.91		21514.6	1365.2	740.708	1752.68	1514.28
sp|P00950|PMG1_YEAST	LNIPTGIPLVFE	656.879	2	16.7005	709.424	1	b	7	393.551	114.444		485.875	227.248	446.56	202.525	341.56	38.5434	341.667	798.257	414.353	38.5746	38.5751	601.224	112.217		115.744	38.5746		1312.5	1350.34	77.1497		115.738	192.8		306.692
sp|P00950|PMG1_YEAST	LNIPTGIPLVFE	656.879	2	16.7005	1018.63	1	b	10	70.0062	38.5795		77.0878	38.509	38.5842	26.9115	38.5839	77.1479		27.258			77.1715	230.916		38.5795	38.5801	18.8672		1168.93	502.811		266.497	454.159	38.5758		38.5752
sp|P00950|PMG1_YEAST	LNIPTGIPLVFE	656.879	2	16.7005	972.54	1	y	9	38.5237		31.5199	191.452	77.1585	619.3		792.726	77.1747	38.5667		77.1552	38.5747	288.073	77.1485	280.232	10.2259			38.585	345.77	497.399			308.511	115.739	38.579	38.5797
sp|P00950|PMG1_YEAST	LNIPTGIPLVFE	656.879	2	16.7005	919.561	1	b	9		115.731				35.9044	38.5746					38.5839	38.5696			115.733	38.5286	38.5801		77.1615	269.966	195.618		701.89	574.033	38.5758	38.579	38.5795
sp|P00950|PMG1_YEAST	LNIPTGIPLVFE	656.879	2	16.7005	1165.7	1	b	11	38.5746		38.5764	38.5287		38.5857		77.1579		16.9834	38.5791				38.574		38.5795		38.5746		77.1579	154.305	38.579			38.5758
sp|P00950|PMG1_YEAST	LNIPTGIPLVFE	656.879	2	16.7005	604.334	1	y	5		139.333	38.5764	811.715	346.766	318.612	22.1472	271.72		120.688	189.128	212.816	77.1072	77.1914	538.445	440.315		189.394	276.836	38.5408	2085.72	1401.89	195.219	70.8309	387.981		38.579	154.194
sp|P00950|PMG1_YEAST	LNIPTGIPLVF	592.358	2	20.4547	709.424	1	b	7	115.733	184.464	1827.25	71.0991	77.1332		38.5033	1453.55	1212.91	71.9317			87.269	77.154	505.409		77.1497				1258.01	271.239	38.5784	64.9844	77.1642		152.145	428.022
sp|P00950|PMG1_YEAST	LNIPTGIPLVF	592.358	2	20.4547	919.561	1	b	9		38.579		77.118		77.1497	115.708	72.0026	55.8436		33.4918			77.1491	162.327	38.579	291.871		38.5752		540.242	189.4						38.579
sp|P00950|PMG1_YEAST	LNIPTGIPLVF	592.358	2	20.4547	1018.63	1	b	10	38.579	38.579	38.5746					38.5758		24.9441	38.5807			38.5795		115.729	38.5784	192.895		18.0318	498.143	77.1082			38.5839	38.5796	38.5758
sp|P00950|PMG1_YEAST	LNIPTGIPLVF	592.358	2	20.4547	475.292	1	y	4	38.5745	269.964		38.5739			77.093		115.732	77.153	77.1134	154.341		109.396	116.191		38.544		30.3208	75.0696	789.67	192.891	38.5733	103.332	88.2497	38.5796	38.5758
sp|P00950|PMG1_YEAST	LNIPTGIPLVF	592.358	2	20.4547	592.358	2	y	11		432.157	718.573	413.888	718.933	407.033	486.462	589.615	567.153	598.159		423.591	195.168			657.675		754.26	858.188	152.206		416.303				499.979		658.628
sp|P00950|PMG1_YEAST	LNIPTGIPLVF	592.358	2	20.4547	596.34	1	b	6		688.105			84.2699	177.677	443.76				849.011	194.208	237.594	342.324	98.1009	1932.04		976.189		675.549			537.377					343.72
sp|Q03655|GAS3_YEAST	SIPVGYSAADNTDLR	789.892	2	10.5415	1182.54	1	y	11	28213.6	21674.9	25180.6	12803.7	17208.2	9586.57	9506.06	7843.24	8639.24	14076	4864.41	7692.8	3969.41	2663.5	4245.36	3187.77	15563.7	75.5357	5265.13	3433.83	1193.1	5154.88	5502.97	12035.6	5471.83	2048.71	6350.69	1508.38
sp|Q03655|GAS3_YEAST	SIPVGYSAADNTDLR	789.892	2	10.5415	962.454	1	y	9	12073.4	12826.4	17817.4	7677.97	10389.8	5545.24	6279.01	6558.28	5489.92	13592.7	2546.2	4439.53	2633.17	1858.7	5181.08	1331.6	8828.32	229.683	4022.29	1744.6		2796.92	6288.54	7758.15	3268.93	1373.01	6411.22	726.84
sp|Q03655|GAS3_YEAST	SIPVGYSAADNTDLR	789.892	2	10.5415	1125.52	1	y	10	6468.36	4671.03	4805.94	3162.86	5344.24	3483.94	2708.64	2122.88	2564.71		895.122		1019.16	471.256	1618.26	914.913	3298.91	38.554	2062.41	565.881	582.159	1673.94	1720.51	3943.86	1925.55	714.583	2142.76	657.473
sp|Q03655|GAS3_YEAST	SIPVGYSAADNTDLR	789.892	2	10.5415	1378.66	1	y	13	8365.19	8087.92	8185.49	5222.89	6072.07	2990.77	3114.38	2338.17	3102.97	5231.81	1822.25	1686.57	1757.86	994.931	1672.17	1538.01	4800.46	58.7412	1112.55	1409.98	424.118	2252.45	1339.41	4591.77	2455.3	619.602	2396.75	1142.35
sp|Q03655|GAS3_YEAST	SIPVGYSAADNTDLR	789.892	2	10.5415	875.422	1	y	8	5531.9	6661.75	7637.96	3697.96	5706.18	2852.54	3545.82	1945.9	2553.69	4553.57	1447.05	2772.26	1510.28	698.434	1132.74	914.793	4211.07	429.827	2147.82	1217.56	882.964	1725.11	1348.6	3952.5	1477.76	974.164	1565.29	358.308
sp|Q03655|GAS3_YEAST	SIPVGYSAADNTDLR	789.892	2	10.5415	804.385	1	y	7	6318.74	5491.78	5930.04	3907.04	4800.2	2233.16	2580.74	2688.93	2160.01	4757.01	1742.86	1738.25	764.351	536.916	1001.45	819.785	4265.55	152.735	1299.61	770.646	576.672	1706.82	2132.14	3247.52	2032.57	559.425	2029.74
sp|Q03655|GAS3_YEAST	YLQC[PPa]NSLDGNKVNDDLDISK	775.706	3	10.8035	960.952	2	y	17	3463.52	2690.85	2988.26	2354.04	1822.15	991.001	1325.97	979.221	1095.63	1233.48	818.322	1010.61	392.941	269.941	675.677	785.76	1529.28	38.5851	308.564	192.782	77.164		1646.67	2149.3	1059.11		688.354	402.462
sp|Q03655|GAS3_YEAST	YLQC[PPa]NSLDGNKVNDDLDISK	775.706	3	10.8035	919.437	1	y	8	5250.99	4263.75	5246.11	2312.1	3122.83	1147.62	1503.2	1783.05	2058.77	2449.72	1326.36	2116.02	799.799		1045.52	1383.15	3129.4		563.121		535.195	752.797	1862.09	3956.94	1041.76	528.541	1836.77	837.874
sp|Q03655|GAS3_YEAST	YLQC[PPa]NSLDGNKVNDDLDISK	775.706	3	10.8035	1024.98	2	y	18	3651.32	2372.21	3129.74	1120.03	1474.9	875.127	655.233	798.089	385.562	1329.17	729.461	1075.3	307.225	399.4	852.813	225.874	1195.14	123.385	497.991	203.755		107.412	629.831	1748.22	871.784	38.5834	345.246	420.206
sp|Q03655|GAS3_YEAST	YLQC[PPa]NSLDGNKVNDDLDISK	775.706	3	10.8035	1018.51	1	y	9	6348.93	1759.44	5120.12	2953.5	2539.25	1422.15	2178.59	865.566	1073.88	1691.49	646.921	1341.62	665.099		438.882		2462.14	224.711	609.834	388.312	670.247	245.427	1650.28	2871.12	1191.81	192.547		447.668
sp|Q03655|GAS3_YEAST	YLQC[PPa]NSLDGNKVNDDLDISK	775.706	3	10.8035	873.929	2	y	16	1440.75	1069.09	1211.98	422.945	490.967	270.088	661.078	385.856	192.836	838.027	457.345	186.75	231.384			394.895	453.044	38.58			115.727	77.0968	737.381	1033.59		37.688	497.334	231.471
sp|Q03655|GAS3_YEAST	YLQC[PPa]NSLDGNKVNDDLDISK	775.706	3	10.8035	816.907	2	y	15	696.256	642.509	1115.79	422.34	627.128	250.778		38.579	347.223	374.798	154.3		136.763	77.1573	264.384	192.852	577.827		154.306	251.293	66.6309	272.048	464.818			38.574
sp|Q03655|GAS3_YEAST	TFDEVSEGLYGGLK	757.872	2	12.4879	923.483	1	y	9	33836.7	28028.4	30707.6	23159.4	20581.4	10880.2	10351.2	10127.2	9731.74	21821.8	8829.99	10264.2	3149.5	1594.19	2568.75	2290.54	24427.6	1554.79	7870.87	4124.03	2289.55	12541.3	5812.47	27987	8232.03	2479.32	9638.21	2287.25
sp|Q03655|GAS3_YEAST	TFDEVSEGLYGGLK	757.872	2	12.4879	1266.62	1	y	12	20225.9	15967.1	18534.3	12441.9	11578.5	7738.31	6015.3	6582.27	5856.87	9791.16	5902.78	6505.34	770.227	965.802	1885.99	1283.84	13402.5	883.739	5741.2	2637.5	1595.37	8335.34	3887.09	13285.6	4951.74	1436.51	5697.04	1134.49
sp|Q03655|GAS3_YEAST	TFDEVSEGLYGGLK	757.872	2	12.4879	1022.55	1	y	10	10828.1	9978.81	11477.8	7301.43	6284.55	5074.21	3977.36	3375.21	3839.41	6875.15	3448.47	3674.25	1232.15	901.83	664.429	1178.22	9045.16	573.269	2924.02	1580.51	1129	4467.44	2393.57	8418.16	1798.17	920.175	3575.69	1063.39
sp|Q03655|GAS3_YEAST	TFDEVSEGLYGGLK	757.872	2	12.4879	836.451	1	y	8	6964.03	4816.5	7170.34	4671.88	3649.79	2407.9	2570.37	1369.8	2037.18	3392.76	2623.02	2337.6	1016.89	886.627	1130.78	511.099	4724.58	759.926	2152.03	1122.73	622.34	2769.24	1330.72	5210.41	1645.26	556.214	2000.31	768.759
sp|Q03655|GAS3_YEAST	TFDEVSEGLYGGLK	757.872	2	12.4879	1151.59	1	y	11	6312.78	4175.21	6605.38	3927.41	4131.61	2514.22	1953.34	1624.86	1734.18	3432	1485.96	2041.59	887.754	709.039	1094.79	594.271	3719.61	234.007	1307.42	891.564	393.583	3043.51	1148.68	4828.66	1144.88	373.489	1680.29	206.718
sp|Q03655|GAS3_YEAST	TFDEVSEGLYGGLK	757.872	2	12.4879	808.336	1	b	7						1131.83				925.716		1081.1						302.663	540.064	421.395			760.742				532.443	255.176
sp|Q03655|GAS3_YEAST	FIKPSSATNSESDNEVFFVK	749.371	3	11.5499	1084.53	1	y	9		4047.5	1732.76	702.603	3111.02	1866.97	1884.01	143.514	39.0227	207.659	355.52	1396.92	345.631	89.7795	344.963	269.947	8449.78	794.654	2007.21	2384.75	1019.72	225.609	875.523	1580.18		60.662	1213.53	26.2204
sp|Q03655|GAS3_YEAST	FIKPSSATNSESDNEVFFVK	749.371	3	11.5499	1213.57	1	y	10	618.501	1387.27	1891.46	371.699	1061.17	849.346		334.734	259.297	637.532	300.176	726.984	65.6301	394.356	245.196	1030.73	1762.56	305.055	654.179	960.234	22.1439	175.007		954.197	141.67		312.984	327.134
sp|Q03655|GAS3_YEAST	FIKPSSATNSESDNEVFFVK	749.371	3	11.5499	997.499	1	y	8	942.065	844.511		446.114	1121.97	965.677	780.48	340.017	257.995	317.733	189.315	758.313	78.6983	229.797	111.582	95.1181	2059.35	644.987	1066.04	653.092	123.85		89.1129	569.809		158.022	225.616	311.24
sp|Q03655|GAS3_YEAST	FIKPSSATNSESDNEVFFVK	749.371	3	11.5499	882.472	1	y	7	690.521	1277.77	9150.98		1121.39		721.71	1598.94	1077.22	4334.05		310.466				1817.11	1440.89		861.77	373.687	143.486		241.145	602.187	75.6923	52.4126	123.372
sp|Q03655|GAS3_YEAST	FIKPSSATNSESDNEVFFVK	749.371	3	11.5499	946.499	1	b	9	1059.61	450.483	964.511	521.557	743.474	469.782	719.352	106.208	487.576	1164	883.583		421.924	648	881.953	478.841	1771.98			603.053		936.061	483.602		488.279	1069.2	346.457	573.138
sp|Q03655|GAS3_YEAST	FIKPSSATNSESDNEVFFVK	749.371	3	11.5499	768.429	1	y	6	277.608	947.575			1126.54	705.577		1053.74	596.025	1245.05		332.628	99.1806	88.9551	52.4527	152.269	1565.5	405.131	675.383	307.181	656.108	152.845	174.803		17.9975	404.947	408.464	24.1888
sp|Q03655|GAS3_YEAST	LDDSGSLTYKDDFVNLESQLK	796.392	3	13.4566	831.457	1	y	7	1539.68		1690.82	738.391	947.094	104.978	591.642	1018.85	52.1536		334.214	124.267	145.582		602.086	374.734	4277.87	149.937	38.5839	115.689	24.1837		388.926	163.304	133.672	216.988	297.728	607.528
sp|Q03655|GAS3_YEAST	LDDSGSLTYKDDFVNLESQLK	796.392	3	13.4566	1080.03	2	y	19	343.094	73.6697	272.129		399.586		154.908	231.503		38.5651	270.084		38.5833	38.5807		77.25	1347.06		38.5874		38.8941			38.5336	38.5845	30.3354	38.5237
sp|Q03655|GAS3_YEAST	LDDSGSLTYKDDFVNLESQLK	796.392	3	13.4566	1137.54	2	y	20	707.34		312.335	441.275	168.022		594.136	152.96	233.6	992.784					348.681	52.4673	610.859		22.1389	347.059			168.225			606.833	572.917	335.499
sp|Q03655|GAS3_YEAST	LDDSGSLTYKDDFVNLESQLK	796.392	3	13.4566	850.43	2	y	14		454.152	403.261	53.5537		349.477	162.346	196.351	452.096	279.625		906.696	292.921	95.8717		459.205	1237.57	90.8968		78.7844	220.866	349.235	73.7526	63.5327	587.027	92.8812	299.152	262.596
sp|Q03655|GAS3_YEAST	LDDSGSLTYKDDFVNLESQLK	796.392	3	13.4566	1022.52	2	y	18	307.38	781.139		127.494	558.119	447.009		318.584	243.791			453.355	56.5356	111.071	361.218	476.588	578.362	308.491	115.599		501.371	97.0497	26.2367		344.003		1325.67	230.718
sp|Q03655|GAS3_YEAST	LDDSGSLTYKDDFVNLESQLK	796.392	3	13.4566	906.973	2	y	15	156.296			233.186		38.5852		38.5833	115.738	30.3208	88.0814	77.1034	53.1903	77.1715	38.579	38.579	343.699				77.0564	156.363		38.5336	77.1234		38.5795
sp|Q03655|GAS3_YEAST	ADPSGTYDSLYLSR	772.865	2	11.0947	1174.57	1	y	10	6881.24	4858.16	6475.1	3248.36	5049.3	2733.69	2975.13	2100.81	2318.49	3075.55	1804.58	2990.98	732.081		991.861	459.351	6416.05	385.722	2589.31	1465.27	417.578	643.781	883.083	2488.33	953.526	501.533	1372.12	1167.72
sp|Q03655|GAS3_YEAST	ADPSGTYDSLYLSR	772.865	2	11.0947	1016.5	1	y	8	7673.62	4449.36	5775.03	2553.88	3296.7	2412.23	2012.93	2078.48	2282.87	2509.85	1511.03	1229.93	551.43	70.4486	146.831	443.313	3932.59	401.994	1586.6	1553.13	48.0168	67.2111	465.594	2115.21	901.133	756.951	1388.91	77.0708
sp|Q03655|GAS3_YEAST	ADPSGTYDSLYLSR	772.865	2	11.0947	1261.61	1	y	11	5110.87	4584.34	5348.13	2034.25	3233.89	1540.99	1529.29	1236.53	1679.5	2635.92	1178.85	1318.32	283.205	361.689	896.972	77.0769	6495.01	269.973	2533.89	1231.15		324.525	374.346	2124.11	763.165	337.083	1070.32
sp|Q03655|GAS3_YEAST	ADPSGTYDSLYLSR	772.865	2	11.0947	853.441	1	y	7	3609.61	3950.85	3967.02	2209.13	3086.22	1382.79	951.689	1004.56	1063.7	1736.61	691.748	1343.7	346.966		54.7299	112.213	4275.45	270.725	1458.23	1202.64	26.2082	408.799	303.747	1435.4	637.462		713.596	89.4103
sp|Q03655|GAS3_YEAST	ADPSGTYDSLYLSR	772.865	2	11.0947	1117.55	1	y	9	4403.15	2502.54	3351.75	2368.29	1732.45	1175.95	1103.13	770.234	1003.4	1862.46	928.252	843.056	413.508	235.253	263.41	70.9093	2070.93	266.47	985.803	819.93	328.715		184.004	2408.98	532.088	283.945		247.94
sp|Q03655|GAS3_YEAST	ADPSGTYDSLYLSR	772.865	2	11.0947	1358.66	1	y	12	1974.96	1479.84	2124.83	705.421	941.49	677.726	671.695	1115.39	424.482	477.661	177.528	452.467	228.063	325.228	420.814		1525.72	154.313	684.024	465.155	154.124			949.871	385.607	77.1814	347.279	79.1595
sp|Q03655|GAS3_YEAST	NVFSGGLVYEYTEEANNYGLVK	822.732	3	14.8186	878.473	1	y	8	1796.34	487.698	1892.41	2417.63	1551.42	1747.9	135.054	1397.42	1217.73	2390.12	1250.54	1351.89	283.202	738.221	68.2373	38.5078	3853.66			38.5852	117.369	56.5916	347.088	2782.57		412.96		178.304
sp|Q03655|GAS3_YEAST	NVFSGGLVYEYTEEANNYGLVK	822.732	3	14.8186	1007.52	1	y	9	1348.53	169.264	894.771	858.9	1231.18	859.916	26.2242	486.919	547.028	1018.51	560.009	658.065	65.2609	151.291	104.993		2357.09	38.5746	38.574	38.5801	44.0898		1357.35	422.34	527.247	150.713	103.263
sp|Q03655|GAS3_YEAST	NVFSGGLVYEYTEEANNYGLVK	822.732	3	14.8186	1127.04	2	y	20		38.579	308.592	115.646		115.734				77.1679	38.5689	192.87	38.554				308.578		38.5791		38.5746			347.205		77.1485	38.5752
sp|Q03655|GAS3_YEAST	NVFSGGLVYEYTEEANNYGLVK	822.732	3	14.8186	1237.61	1	y	11	766.252	60.6809	777.12	746.412	599.164	606.864	175.019	184.983	406.326	617.988	154.267	675.565		70.9075	487	212.687	1578.1		67.5981		85.9346	38.5877	464.964	324.334	192.295	154.2		38.479
sp|Q03655|GAS3_YEAST	NVFSGGLVYEYTEEANNYGLVK	822.732	3	14.8186	1136.56	1	y	10	1328.97	197.062	914.406	1216.24	1185.35	664.562	93.5893	52.4373	553.96	493.439	191.243	429.816	57.7889	180.445	157.233		1592.57	159.661	38.5746	77.1603	70.8823		77.0772	835.107	403.636	77.0993	52.4774	105.131
sp|Q03655|GAS3_YEAST	NVFSGGLVYEYTEEANNYGLVK	822.732	3	14.8186	1066.52	1	b	10	937.856				937.12				52.4501	573.566	556.573		629.578	115.718	545.955	156.298	1592.37	231.312			372.766	73.6675	909.049		318.163	68.8802	217.994	269.898
sp|Q03655|GAS3_YEAST	SIPVGYSAADNTDLRL	846.434	2	12.7883	1295.62	1	y	12	8320.25	8045.4	5425.1	4633.97	3397.4	3317.14	3473.76	3554.76	2892.1	7096.81	3248.51	3517.94	8296.75	7493.52	9408.09	6282.35	576.514	297.882	80.9636		1828.68	6803.26	5917.45	8361.12	6773.49	2054.16	5663.13	3112.88
sp|Q03655|GAS3_YEAST	SIPVGYSAADNTDLRL	846.434	2	12.7883	1075.54	1	y	10	6040.08	5577.37	4111.27	3317.51	2390.74	2589.64	3771.6	3459.03	2317.19	6062.49	1825.6	3452.1	6003.17	4959.36	7342.28	4177.4	455.865	357.171		629.232	1271.68	4141.35	4070.17	5548.93	2289.13	560.195	3470.99	1546.64
sp|Q03655|GAS3_YEAST	SIPVGYSAADNTDLRL	846.434	2	12.7883	917.469	1	y	8	2729.48	3313.75	2450	1738.03	1831.15	754.313	1501.6	766.227	685.297	2013.44	1215.65	1221.3	2292.23	2332.56	3711.42	1671.54	196.069	209.209	308.46	388.111	841.736	1922.22	2455.52	2459.77	2610.26	298.898	2090.13	935.51
sp|Q03655|GAS3_YEAST	SIPVGYSAADNTDLRL	846.434	2	12.7883	988.506	1	y	9	2772.65	3627.08	2026.04	1572.28	981.848	1408.71	916.11	1643.84	833.113	1611.1	1184.99	1161.81	3723.3	2719.96	4301.48	2143.26		64.7726	154.208	409.685	1400.11	2455.78	2044.56	2258.51	1956.13	340.983	1794.14	1008
sp|Q03655|GAS3_YEAST	SIPVGYSAADNTDLRL	846.434	2	12.7883	1491.74	1	y	14	3197.29	1929.03	1723.21	1637.74	1082.41	1563.73	941.416	887.569	885.274	2456.86	1031.03	1078.7	3248.06	1714.06	3143.12	2063.44		174.086	38.569		876.038	1847.81	1799.97	1681.94	995.986	498.054	1051.14	443.644
sp|Q03655|GAS3_YEAST	SIPVGYSAADNTDLRL	846.434	2	12.7883	1238.6	1	y	11	1947.29	2099.09	2015.32	1390.61	998.654	1060.12	1580.4	1007.96	788.014	1304.42	902.095	982.683	2241.14	1333.18	2851.81	1416.73	141.84	618.074	79.1911		848.434	2312.13	2145.61	1774	798.854	182.544	1484.09
sp|Q03655|GAS3_YEAST	IYSLNPDLNHDK	476.909	3	9.89035	838.405	1	y	7	6406.8	6723.5	5446.79	3641.19	3724.46	1869.47	2184.13	2417.17	2505.82	2036.66	1561.89	2201.78	381.505	291.321	2199.37	115.675	215.029	38.579	1476.15	920.485		1556.87	2141.55	16.8558	392.412	168.666	152.136	506.329
sp|Q03655|GAS3_YEAST	IYSLNPDLNHDK	476.909	3	9.89035	626.326	1	y	5	5812.76	1788.38	1482.67	510.186	619.647	1033.83	2400.07	2160.92		2434.9	657.984		432.696	2056.16	492.524	115.537	185.941	70.8671	1224.22	389.988	245.337	3950.46			348.477	176.15	114.116	1235.65
sp|Q03655|GAS3_YEAST	IYSLNPDLNHDK	476.909	3	9.89035	741.353	1	y	6	1847.77	1192.38	1381.77	688.544		855.556		560.701		606.248			216.875	904.1		129.559	278.397				88.9442					612.29	81.0197	170.87
sp|Q03655|GAS3_YEAST	IYSLNPDLNHDK	476.909	3	9.89035	658.318	2	y	11	2949.85	3079.74	1956.82	2072.04	1280.08		1634.82	1640.55	563.052	1007.25	1011.17	1338.21	22.1389	310.697	2474.23	339.431	175.003	192.728	869.946		82.5907	1551.82	1593.11			113.522	99.9421	1350.65
sp|Q03655|GAS3_YEAST	IYSLNPDLNHDK	476.909	3	9.89035	952.448	1	y	8	3072.7	1984.47	2924.45	1455.7	1479.75	806.456	825.058	1596.54	775.236	727.901	714.869	1108.71		554.459	905.345	77.1485	111.788	38.5739	690.865	308.601	63.1544	378.416	992.737	26.2279	308.606	38.574		522.337
sp|Q03655|GAS3_YEAST	IYSLNPDLNHDK	476.909	3	9.89035	513.242	1	y	4	2623.11	3555.67	2844.82	1877.49	1438.76	1217.18	1197.02	1407.04	1184.18	1596.85	502.951	1514.13	38.5434			97.418	604.172		758.314		66.9172		1859.29	174.387	417.505	227.307	60.6996	895.932
sp|Q03655|GAS3_YEAST	NYPNVLGFFSGNEVINDQSDYAK	864.406	3	15.744	1053.48	1	y	9	6783.84	3392.09	4899.26	4119.68	4008.7	2479.17	2449.49	1615.76	1073.85	3294.99	1439.17	2748.8	105.302	154.221	265.394	46.981	7036.21	64.731	722.509	77.1179	30.3398			2636.87	231.315	212.669	689.411	389.53
sp|Q03655|GAS3_YEAST	NYPNVLGFFSGNEVINDQSDYAK	864.406	3	15.744	940.401	1	y	8	6581.32	3336.47	5413.48	4267.51	4055.41	2399.82	2159.67	1665.16	1614.51	2632.58	653.872	2160.47	232.8	96.7904	30.331	38.5739	6483.75		596.737			148.652	47.7637	3076.14	30.3238	485.054	1095.98	38.5663
sp|Q03655|GAS3_YEAST	NYPNVLGFFSGNEVINDQSDYAK	864.406	3	15.744	905.452	1	b	8	1559.26	1701.39	1603.82	849.142	778.271		989.263	448.79	402.146		368.607	735.826	382.217	622.98		77.1553	2617.8	38.579	154.255	38.5746	56.5721				305.069	67.7045	501.807	38.4891
sp|Q03655|GAS3_YEAST	NYPNVLGFFSGNEVINDQSDYAK	864.406	3	15.744	1439.66	1	b	13	1459.49	1144.59	1287.81	1115.09	505.209	381.118	594.904	453.586	349.278	659.154	501.296	573.683		77.1485	30.3208	77.1535	1812.3		77.1603		60.6807	38.5231	154.344	921.86		27.665
sp|Q03655|GAS3_YEAST	NYPNVLGFFSGNEVINDQSDYAK	864.406	3	15.744	1157.55	2	y	21	672.051	615.512	835.611	408.125	1350.43		247.817		164.937	646.156		253.475	79.1169	77.1741		385.716	1108.48	38.5134		77.1535		154.164	38.5801		214.984			7.06758
sp|Q03655|GAS3_YEAST	NYPNVLGFFSGNEVINDQSDYAK	864.406	3	15.744	1152.55	1	y	10	2672.93	1999.94	3009.49	2122.01	1710.1	1099.59	752.607	978.017	1213.24	1580.61	1030.43	1043.03	38.4335	159.933	292.957	231.459	2574.77	77.1547		67.0485	311.176	105.366	38.5851	1861.47	173.812	30.3136	437.856	110.557
sp|Q03655|GAS3_YEAST	GVDYQPGGSSGYDADSDTDILSDPEVC[PPa]AR	1020.77	3	12.3517	1060.51	1	y	9	4421.55	3958.54	4332.52	168.021	3770.26	1739.64	77.0968	192.704		88.9633	135.718	390.383	688.798		163.482		231.265	607.897		115.756	325.067	22.144	115.723	346.1	857.499	383.743	30.3208	30.3048
sp|Q03655|GAS3_YEAST	GVDYQPGGSSGYDADSDTDILSDPEVC[PPa]AR	1020.77	3	12.3517	1057.45	2	b	21	716.067			127.235	313.57	314.094	60.4698	192.732	38.5281	105.285	38.4931	117.727	202.546		94.5042	192.889		77.163		77.1585	26.2323	1308.45		85.1675	137.784		27.1029	228.324
sp|Q03655|GAS3_YEAST	GVDYQPGGSSGYDADSDTDILSDPEVC[PPa]AR	1020.77	3	12.3517	1249.53	2	y	24	828.422	836.345	774.684	202.752	732.915		145.887	299.48		30.3296	192.882	38.5428		38.5342		38.5737	77.1591		77.0473		77.103	145.92	38.574	129.607				65.0863
sp|Q03655|GAS3_YEAST	GVDYQPGGSSGYDADSDTDILSDPEVC[PPa]AR	1020.77	3	12.3517	1173.59	1	y	10	441.565	681.453	1355.68	520.871	530.974	356.363		72.6008		113.776	154.238	77.1473	271.848	38.527	77.0282	38.5318	179.066	192.881	38.5784	308.652	34.8336	132.436	115.6	27.9961	154.067	77.1479	30.331	21.4231
sp|Q03655|GAS3_YEAST	GVDYQPGGSSGYDADSDTDILSDPEVC[PPa]AR	1020.77	3	12.3517	1100.96	2	b	22									38.579			77.1528		38.5851		35.0389				38.5739	77.1591	38.5796		38.5839		13.781	26.2298
sp|Q03655|GAS3_YEAST	GVDYQPGGSSGYDADSDTDILSDPEVC[PPa]AR	1020.77	3	12.3517	1158.47	2	b	23				115.718			77.1497	77.1572	38.5362	239.663	113.614	39.7071		77.1703	77.0485	154.129	378.709	77.1503	38.5784	77.182		129.525		76.8426	68.8802			38.5746
sp|Q03655|GAS3_YEAST	DAYAFQQLGVNTVR	791.405	2	12.5322	1161.64	1	y	10	4553.01	2573.43	2799.65	2450.33	3426.84	1529.47	1643.59	1451.1	1120.94	1465.08		931.359	433.796				3337.84	154.239	1048.61	1384.98			279.177		215.849	191.563	723.073	143.919
sp|Q03655|GAS3_YEAST	DAYAFQQLGVNTVR	791.405	2	12.5322	1014.57	1	y	9	4442.05	2982.25	3916.89	3015.19	2970.91	2337.64	1423.71	2303.2	1289.07	1822.33	2983.61	649.277	43.7013	3528.17	5268.63	30.3106	5191.47	307.988	1504.76	1536.82	5795.96	9826.71	207.705	78.6737	2458.24	317.415	1629.99	3187.64
sp|Q03655|GAS3_YEAST	DAYAFQQLGVNTVR	791.405	2	12.5322	886.51	1	y	8	3629.29	3915.26	3940.6	2916.5	3046.9	2166.27	1648.94	2638.88	1093.98	1679.49	2890.76	1567.2	282.6	3066.77	4447.89	222.297	6950.75	26.2247	1899.33	1004.59	4077.59	7978.43		115.247	1853.34	499.452	1523.07	2740.91
sp|Q03655|GAS3_YEAST	DAYAFQQLGVNTVR	791.405	2	12.5322	1232.67	1	y	11	3382.42	3365.63	2665.42	1994.44	2549.61	1386.83	2203.25	1596.44	1114.68	1843.53		1171.91	371.333			124.799	3894.26	154.302	1094.18	1274.85	717.756			134.009	111.824	232.66	1333.7
sp|Q03655|GAS3_YEAST	DAYAFQQLGVNTVR	791.405	2	12.5322	937.441	1	b	8	1730.59		2015.67		1094.23	606.834		489.278		884.026	490.318	460.17	340.259	246.715	259.283	394.249	1198.5	806.45	115.596		468.328	914.261		99.928	136.842	39.9926	646.25
sp|Q03655|GAS3_YEAST	DAYAFQQLGVNTVR	791.405	2	12.5322	1093.53	1	b	10	2092.58	715.818	822.214	1059.77		1844.59	1999.55		597.475			1253.26	156.462			1025.08		199.067					90.9721			159.567
sp|Q03655|GAS3_YEAST	NYPNVLGFFSGN[Dea]EVINDQSDYAK	864.734	3	15.7395	1053.48	1	y	9	6783.84	3392.09	4899.26	4119.68	4008.7	2479.17	2449.49	1615.76	1073.85	3294.99	271.777	2748.8	153.838	154.221	358.078	38.577	7036.21	83.8743	722.509	305.096	71.2971	105.336	495.078	2636.87	60.6563	213.521	689.411	12.2412
sp|Q03655|GAS3_YEAST	NYPNVLGFFSGN[Dea]EVINDQSDYAK	864.734	3	15.7395	940.401	1	y	8	6581.32	3336.47	5417.33	4267.51	4055.41	2414.49	2159.67	1665.16	1614.51	2632.58	141.585	2160.47		96.7904	68.4731		6483.75		596.737	230.937	38.5877	148.652	231.296	3076.14		485.054	1095.98
sp|Q03655|GAS3_YEAST	NYPNVLGFFSGN[Dea]EVINDQSDYAK	864.734	3	15.7395	1152.55	1	y	10	2672.93	1999.94	3009.49	2122.01	1710.1	1099.59	752.607	978.017	1213.24	1580.61	70.6395	1043.03	64.7484	159.933	532.373		2574.77				216.709	105.366	63.6296	1861.47	193.69	30.3136	437.856	38.533
sp|Q03655|GAS3_YEAST	NYPNVLGFFSGN[Dea]EVINDQSDYAK	864.734	3	15.7395	905.452	1	b	8	1559.26	1701.39	1603.82	849.142	778.271		989.263	448.79	402.146			735.826		622.98		38.5857	2617.8	227.905	154.255	77.153					656.533	67.7045	501.807	38.544
sp|Q03655|GAS3_YEAST	NYPNVLGFFSGN[Dea]EVINDQSDYAK	864.734	3	15.7395	1158.04	2	y	21	482.258	231.444	461.441	466.026	397.763	115.764	231.478	270.059	77.9202	420.889		115.733	77.1491				540.029	38.5752				78.1213	24.8863	858.877	38.579			38.579
sp|Q03655|GAS3_YEAST	NYPNVLGFFSGN[Dea]EVINDQSDYAK	864.734	3	15.7395	1052.5	2	y	19	790.517	707.171	614.943	338.12	472.426	491.455	269.268	156.414		723.204	345.01	275.555	58.8474	159.884		26.4179	1180.28	30.3208		270.018	202.343		42.076	293.087	631.489	24.0155		263.002
sp|Q03655|GAS3_YEAST	IDPPYIR	437.245	2	10.1922	548.319	1	y	4	16465	15292.5	19686.9	6204.48	13546.6	5851.54	5641.8	8424.87	5706.69	9427.22	2925.5	104.578	564.942	281.168	833.449	927.301	15536.2	1106	6560.47	3688.92	117.199	2397.68	558.535	6685.23	141.942	563.518	2505.7	338.055
sp|Q03655|GAS3_YEAST	IDPPYIR	437.245	2	10.1922	645.372	1	y	5	28070.6	21732.5	34895.7	12441.3	19093.3	8365.43	8054.6	8544.35	6978.71	9094.51	4190.35	106.293	1030.34	976.061	2092.29	1210.22	22974.4	1335.62	8666.63	5720.81	183	4730.47	300.499	8424.74	38.4823	1413.59	5824.42	542.856
sp|Q03655|GAS3_YEAST	IDPPYIR	437.245	2	10.1922	451.266	1	y	3	3887.91	2477.16	4328.18		2144.32	1231.48		1070.92		1928.73	1057.89	223.806	2035.3	92.5865	873.185		3033.59		967.559	341.454	56.5435	926.209	765.772	1056.81	667.739		983.695	57.4447
sp|Q03655|GAS3_YEAST	ESEISSDSIYK	629.296	2	9.49899	799.383	1	y	7	16271.3	12055.4	12400.4	9008.9	9513.25	4609.08	3888.91	5545.18	8002.02	9522.26	4066.37	11707.6	1935.82	1877.03	4995.09	2826.18	10474.9		22.1443	1933.06	7136.96	22534.9	10185.1	8128.98	5982.1	1514.19	5278	3520.78
sp|Q03655|GAS3_YEAST	ESEISSDSIYK	629.296	2	9.49899	712.351	1	y	6	4463.19	3619.63	3386.17	2280.43	2387.26	2019.39	1539.28	1729.7	2373.04	2819.51	921.708	3606.08	1584.1	1202.23	1118.29	1363.13	3131.76	255.716	115.729	1000.16	2736.69	6053.11	4588.45	4176.43	1675.72	566.615	2320.02	2539.75
sp|Q03655|GAS3_YEAST	ESEISSDSIYK	629.296	2	9.49899	912.467	1	y	8	4025.92	2924.61	4185.22	2654.54	2476.06	1384.27	1069.24	1196.39	1741.12	2435.8	1090.76	2906.72	905.664	917.434	1493.38	1143.48	3347.43			797.15	2282.76	4768.83	2781.96	2844.36	1410.21	306.256	2016.26	810.695
sp|Q03655|GAS3_YEAST	ESEISSDSIYK	629.296	2	9.49899	1041.51	1	y	9	1307.8	2199.46	1364.63	1406.03	889.772		972.539	483.559	739.579	1113.1	555.011	1531.68	585.947	381.121	952.781	480.986	1300.21	730.93	46.6067	462.9	432.175	2330.98	2294.44	1356.09	1028.03	101.275	1113.71	359.631
sp|Q03655|GAS3_YEAST	ESEISSDSIYK	629.296	2	9.49899	510.292	1	y	4	2335.2	1998.07	2038.03	1183.87	1485.17	631.99	736.59	624.672	1362.24	1736.51	511.887	1540.61	607.396	541.394	1001.42	406.875	1012.54	1231.67		175.597	940.246	2280.6	1212.1	2239.22	987.622	389.96	698.999	695.307
sp|Q03655|GAS3_YEAST	ESEISSDSIYK	629.296	2	9.49899	629.296	2	y	11	7870.81	4147.72	4905.23	4405.45	4053.6	2653.8	2850.79	2613.7	2865.39	4435.78		6858.22	2048.55	1923.25	2929.4	2156.09	4328.03	2706.47	386.853	1876.1	5262.89	9391.96	7389.8	5363.03	2938.93		3416.41
sp|Q03655|GAS3_YEAST	AILDVNSGNYGESLNR	861.426	2	11.4199	1210.54	1	y	11	2455.69		2944.48	1742.62	576.613	77.1547	30.2946	756.364		144.899	113.671	251.315		311.598	24.178			77.1608	591.862		405.721	1705.35	1182.72	167.646	1551.03	103.336	26.2335	48.0058
sp|Q03655|GAS3_YEAST	AILDVNSGNYGESLNR	861.426	2	11.4199	1096.5	1	y	10	705.764	121.314		546.634	248.532	106.677	161.858	337.324	469.231	82.8137	47.2608	137.542	502.348	30.3208	845.045		103.325	192.884	324.056	77.1647	266.895		938.604			39.9541		38.5442
sp|Q03655|GAS3_YEAST	AILDVNSGNYGESLNR	861.426	2	11.4199	1009.47	1	y	9	466.511	30.3106	194.639	264.437	899.525	77.1074	52.4736				24.1805	578.256	287.04	26.2123	250.723	30.3252	66.7608		460.017	192.737		351.519	329.717	555.656	353.314	89.347		192.558
sp|Q03655|GAS3_YEAST	AILDVNSGNYGESLNR	861.426	2	11.4199	1047.51	1	b	10						192.894	669.734	26.2222			710.851	52.4774	385.675	107.404		30.3252	216.195				663.301		357.523	234.223	314.081	497.896	38.5839	111.602
sp|Q03655|GAS3_YEAST	AILDVNSGNYGESLNR	861.426	2	11.4199	1309.61	1	y	12	511.569	250.801	443.872	256.857	266.255	280.901	192.904	231.137	527.023	153.67	95.4545	401.393	30.3194	30.3004	286.634		38.5249	38.5845	154.339			308.103		55.6862		167.375	38.5839	56.3864
sp|Q03655|GAS3_YEAST	AILDVNSGNYGESLNR	861.426	2	11.4199	1424.64	1	y	13	482.306	1428.25	372.552	171.642	139.86	38.5324	630.497		385.483	799.122		2179.22	117.039	50.2313	912.118	38.5275	77.1083	1211.01	332.681	38.5896	140.048	216.457	269.532	100.219			38.5839	26.2348
sp|P28319|CWP1_YEAST	DSEEFGLVSIR	626.314	2	12.9955	791.477	1	y	7	30868.6	29749.9	28479.7	18020.6	71407.7	45317.3	45782.5	64620.3	23306.2	61378.3	23955.4	46541.3	38490.2	44709.6	111967	26947.2	11247.8	2597.53	8401.02	3281.51	86759	195672	78857.5	163223	159176	29261.3	53948.6	210138
sp|P28319|CWP1_YEAST	DSEEFGLVSIR	626.314	2	12.9955	920.52	1	y	8	16487.2	13236.2	14589.4	9844.04	37391	25970.7	24282.1	35897.9	15942.1	31450.4	12596	23145.6	18738.4	23250	55388.6	14945.4	5010.23	1126.69	4382.75	1653.98	47623.4	95334	40763	88750.7	83788.5	13822.6	26757.8	108141
sp|P28319|CWP1_YEAST	DSEEFGLVSIR	626.314	2	12.9955	1049.56	1	y	9	5243.79	4015.18	3421.44	2537.53	10011.1	5589.32	6774.22	8869.98	4086.91	7251.73	2985.79	5552.2	5918.67	6683.89	17126.7	4460.94	942.984	261.009	1803.38	744.67	12820.2	25730.6	10303.1	23209.7	25268.4	3717.51	7891.06	30192.3
sp|P28319|CWP1_YEAST	DSEEFGLVSIR	626.314	2	12.9955	778.325	1	b	7	3527.37	3459.85	3604.26	2499.35	10199.5	5333.26	5766.25	7540.16	3931.03	8569.61	3419.17	5313.09	4079.19	4630.48	12799.7	3396.27	1081.45	372.356	2029.27	1156.47	10270.9	22895.1	9316.62	19418.3	17873.3	2917.24	5326.56	25487.8
sp|P28319|CWP1_YEAST	DSEEFGLVSIR	626.314	2	12.9955	877.394	1	b	8	3494.43	3508.46	3387.28	2951.88	10662.5	5027.2	5440.4	8840.63	3151.07	8023.58	3002.96	5149.39	4744.8	5623.3	14666.5	3386.46	1420.19	522.853	1440.85	655.676	11207.4	24022.7	9181.2	19910.5	19054.1	3664.08	7105.83	27665.8
sp|P28319|CWP1_YEAST	DSEEFGLVSIR	626.314	2	12.9955	665.241	1	b	6	1740.11	1914.22			3885.69	2782.4	2767.11		2281.98			2723.26			6888.8	1429.23	624.842		515.441	193.743		9657.32		9144.61	8553.56	1535.35		11379.2
sp|P28319|CWP1_YEAST	SGSDLQYLSVYSDN[Dea]GTLK	974.463	2	14.882	1084.52	1	y	10	15.7129	4607.52	6360.88	3345.09	431.549		7113.59	12265.7	201.174	8749.77	4026.99	9166.59	6191.39	6969.11	816.345	4989.63	2618.47	95.9611	1730.06	806.496	14441.4	41300.7	14090.4	37271.8	28951.7	3868.2	8593.81	34636
sp|P28319|CWP1_YEAST	SGSDLQYLSVYSDN[Dea]GTLK	974.463	2	14.882	1360.66	1	y	12	38.5324	3361.87	5075.37	3494.59		30.3252	6530.19	10549.4		7606.99	2866.2	6378.05	4495.27	5561.18	803.377	3835.89	1375.92	77.1748	1165.44	231.467	12199.2	30681.6	10332.5	31768.5	22938.2	2960.36	6834.67	33372.1
sp|P28319|CWP1_YEAST	SGSDLQYLSVYSDN[Dea]GTLK	974.463	2	14.882	1197.6	1	y	11	38.5833	3342.85	4302.57	3009.17	499.449	70.8993	5003.04	8042.07		7218.84	2721.29	5779.88	3893.06	3749.41	377.293	3472.53	1237.27	77.1615	1386.56	462.93	10648	29739.4	11251.7	26393.8	21606.6	3525.96	5386.62	27008.5
sp|P28319|CWP1_YEAST	SGSDLQYLSVYSDN[Dea]GTLK	974.463	2	14.882	997.484	1	y	9	24.5152	2219.21	2116.92	953.038	540.872	154.316	2810.57	3234.2		2514.19	1134.41	2828.26	1536.26	1846.12		1784.39	712.952		647.425	270.035	4647.21	12186.1	4807.17	10611.8	9394.24	1656.34	2866.49	10727.9
sp|P28319|CWP1_YEAST	SGSDLQYLSVYSDN[Dea]GTLK	974.463	2	14.882	1488.72	1	y	13	38.5377	1579.15	1992.56	1415.83		192.889	2557.17	2819.25	38.5901	2972.56	1126.74	2484.25	2547.18	1792.61	115.362	1380.34	779.163	154.319	353.892	308.396	4663.57	12721.4	4489.96	11057.7	9337.92		3056.02	11652
sp|P28319|CWP1_YEAST	SGSDLQYLSVYSDN[Dea]GTLK	974.463	2	14.882	1050.51	1	b	10			767.952	665.751	393.163	26.1922	783.179		38.5239		99.2263	1375	236.548		52.4285		529.54	231.503	149.817			3067.28		2472.63	2171.13	468.391
sp|P28319|CWP1_YEAST	LGSGSGSFEATITDDGK	821.384	2	10.6635	1096.52	1	y	10	7244.72	1853.72	3437.27	1767.94	1934.04	1664.42	2791.21	4643.55	1771.26	2115.74		1241.48		1534.4	3202.08	2716.36	817.194		808.713	432.169	2975.66	12691.3	3821.02	14987.9	9707.18	192.722	2989.03	8846.34
sp|P28319|CWP1_YEAST	LGSGSGSFEATITDDGK	821.384	2	10.6635	949.447	1	y	9	3274.39	1612.4	2114.08	1809.22	1478.14	1166.97	1768.46	3287.09	2098.2	1060.41	1091.12	2409.87	2377.49	1290.48	1975.72	1364.99	1192.78	385.464	782.063	233.528	4175.97	13775.7	4551.5	10966.3	8313.88		1038.63	5444.75
sp|P28319|CWP1_YEAST	LGSGSGSFEATITDDGK	821.384	2	10.6635	1240.57	1	y	12	3421.55	2965.92	1968.94	1757.92	1976.4	1015.25	1280.07	3050.05	1318.37	1546.15	902.382	2184.06	2600.79	885.475	2112.46	2000.28	698.071	385.701	269.858	231.471	3386.17	13002.6	3662.34	9235.22	7522.17	62.4094	1913.87	4306.95
sp|P28319|CWP1_YEAST	LGSGSGSFEATITDDGK	821.384	2	10.6635	1183.55	1	y	11	2056.28	1049.42	1464.02	1287.7	1473.14	1120.52	1461.92	3329.31	775.577	839.079	490.286	1176.37	1731.22	959.666	1857.83	1037.65	843.82	231.455	569.506		2050.08	8490.51	2354.32	5776.16	6121.37	38.5784	1379.71	2335.75
sp|P28319|CWP1_YEAST	LGSGSGSFEATITDDGK	821.384	2	10.6635	1384.62	1	y	14	1292.42	720.11	347.092	444.919	892.054	322.408	424.378	1493.96	270.087	911.307		826.489	1358.18	496.114	713.614	406.741	231.438	115.701			1048.52	3304.92	1637.64	2419.19	2456.39	38.5784	559.134	1971.52
sp|P28319|CWP1_YEAST	LGSGSGSFEATITDDGK	821.384	2	10.6635	1471.65	1	y	15	334.102		369.124	390.743	231.439	231.337		462.944	446.118	346.01	154.181		273.681		154.316		115.726	77.0715		38.579	385.744	1531.16	549.087	1206.95	858.22	38.5601	152.248	540.012
sp|P28319|CWP1_YEAST	SGSDLQYLSVYSDNGTLK	649.65	3	12.6642	897.431	1	y	8	6247.4	4667.91	5211.58	3891.02	13579.6	8248.72	7423.36	10261.1	5243.17	10135.8	3264.64	6159.81	5675.49	6497.16	21133.9	5801.81	2056.18	357.664	369.082	543.11	14352.8	26846.4	13946.9	23640.8	26221.4	4568.68	8571.18	41898.3
sp|P28319|CWP1_YEAST	SGSDLQYLSVYSDNGTLK	649.65	3	12.6642	734.368	1	y	7	4339.5	4411.07	4095.11	2086.22	8216.95	5176.45	5337.25	7558.8	3470.26	7668.32	2450.63	5766.34	4050.62	4572.77	15856.3	4111.28	1174.2	433.817		818.117	7375.79	21619.2	7122.28	18488.8	19383.6	3500.47	4984.89	25932.8
sp|P28319|CWP1_YEAST	SGSDLQYLSVYSDNGTLK	649.65	3	12.6642	1083.53	1	y	10	3217.29	1615.78	1997.95	1487.49	4224	3628.79	2794.59	4625.45	2266.43	3730.04	1102.62	2791.69	2767.31	2565.93	7650.91	2272.09	1446.83	129.515			5193.21	9968.53	4502.7	9560.19	11274.8	1803.11	3532.39	17270.8
sp|P28319|CWP1_YEAST	SGSDLQYLSVYSDNGTLK	649.65	3	12.6642	751.326	1	b	7	2388.29	2351.42			5756.76	4276.11	3647.75		2903.66	3827.55						2941.94	990.415	143.442	263.962							1829.53	4219.98
sp|P28319|CWP1_YEAST	SGSDLQYLSVYSDNGTLK	649.65	3	12.6642	951.442	1	b	9			1093.5	614.761	2536.2	1399.51	2126.8		959.706			1626.24	1548.8		4196.19			145.943	476.124						5158.15
sp|P28319|CWP1_YEAST	SGSDLQYLSVYSDNGTLK	649.65	3	12.6642	996.5	1	y	9	1695.55	1375.45	1339.63	1097.55	2094.43	2166.57	2062.97	2064.29	1339.82	1754.36	415.438	1121.99	1353.44	1062.76	4002.11	1003.98	259.229		250.721	105.617	2069.59	5406.67	2309.09	4065.13	3991.14	843.548	1155.16	6821.34
sp|P28319|CWP1_YEAST	LGSGSGSFEATITDDGKLK	628.318	3	11.0218	776.415	1	y	7	4972.71	3367.01	2339.95	4636.25	2987.9	563.978	2268.18	4043.15	1883.31	2741.66	2362.73	2991.62	3748.23	2197.98	4029.44	2198.27	1887.78	899.407	842.141	613.736	4187.6	16607.9	3764.16	15925.9	12177.5	1164.91	2526.02	5962.02
sp|P28319|CWP1_YEAST	LGSGSGSFEATITDDGKLK	628.318	3	11.0218	856.921	2	y	17	2412.4	1252.31	649.24	694.673	897.945		976.979	1728.53	526.911	443.638	498.831	1005.87	1522.58	684.027	1520.73	913.98	619		352.699	154.204	1798.62	5420.03	1581.66	4622.59	4742.04	478.845	408.647	1947.92
sp|P28319|CWP1_YEAST	LGSGSGSFEATITDDGKLK	628.318	3	11.0218	990.547	1	y	9	2689.45	1733.11	2989.14	979.467	1585.58	1175.23	1434.43	1715.55	1079.46	1369.96	794.241	940.437	1277.83	341.804	1512.34	1157.64	563.826	229.253	368.001		1352.84	6276.02	1956.61	5178.82	4365.18	894.747	1466.09	3031.1
sp|P28319|CWP1_YEAST	LGSGSGSFEATITDDGKLK	628.318	3	11.0218	889.499	1	y	8	1949.19	954.882	681.891	1206.92	1389.47	767.049	1411.2	2120.39	1164.39	673.675	629.696	1616.31	1578.44	716.69	1492.29	1398.29	871.102	626.871		212.2	2305.91	6248.37	2206.89	4774.28	4259.42	435.211	1203.41	3469.4
sp|P28319|CWP1_YEAST	LGSGSGSFEATITDDGKLK	628.318	3	11.0218	1061.58	1	y	10	1372.94	1183.15	1039.99	972.257	875.007	164.056	764.445	1510.54	920.831		931.927	1454.82	1221.63	514.147	1592.88	815.932	490.532	192.888	462.7	202.255	1817.5	5202.19	1365.19	3620.24	3905.11	386.638	1340.45	2584.38
sp|P28319|CWP1_YEAST	LGSGSGSFEATITDDGKLK	628.318	3	11.0218	885.431	2	y	18	2531.69	1435.47	1692.15	1100.89	1687.06	334.055	1687.03	1907.4	1082.95	1021.21	849.125	1767.93	1762.9	977.621	1549.01	1235.12	1015.93	421.577	526.897		3068.88	8596.95	2083.96	4439.8	4965.1	597.269	1260.03	3863.48
sp|P28319|CWP1_YEAST	SSSGFYAIKDGSSYIFSSK	677.662	3	12.2991	928.957	2	y	17	1821.42	115.645		1420.81	5992.19	5425.83	3979.21	1375.35	1779.41	5407.47	1894.35	707.327	7811.43	7541.51	13921.2	2268.59		192.882	270.036		2596.66	5968.65	2247.94	4591.13	2790.67	4809.58	9361.57	14601.2
sp|P28319|CWP1_YEAST	SSSGFYAIKDGSSYIFSSK	677.662	3	12.2991	783.396	2	y	14	1120.99	242.008	54.2808	694.011	3472.64	3691.02	2190.42	864.427	773.557	2723.81	1020.9	1136.52	5400.19	4519.16	7345.79	1509.69	471.029		101.427		1670.73	3288.72	957.133	1812.81	1768.69	2716.37	6367.29	8203.09
sp|P28319|CWP1_YEAST	SSSGFYAIKDGSSYIFSSK	677.662	3	12.2991	1090.51	1	y	10	2299.93			1511.63	5648.55	5378.49	2252.18	1747.95	1496.99	4351.41	1519.82	1602.42	6254.69	5330.72	9955.63	3906.85	155.244	855.209	1124.71	30.2903	3064.8	6064.94	1974.09	3222.26	2154.86	3937.05	8259.6	13270.8
sp|P28319|CWP1_YEAST	SSSGFYAIKDGSSYIFSSK	677.662	3	12.2991	885.441	2	y	16	1096.72	139.353	763.987	713.988	2489.13	2510.23	1334.94	1157.34	1051.66	2853.66	889.442		3088.21	3865.21	5855.5	1607.38	549.823	332.875				2692.4	1794.24	2410.45	1694.25	2014.42	4876.16	6313.31
sp|P28319|CWP1_YEAST	SSSGFYAIKDGSSYIFSSK	677.662	3	12.2991	701.864	2	y	13	387.722	38.579	77.1541	497.938	1366.55	1161.5	492.915	497.896	347.151	1856.44	301.568	626.668	1993.78	2156.71	2891.14	812.91	76.1549			38.5746	858.666	1044.7	933.357	1108.77	568.803	1112.53	2438.51	3645.18
sp|P28319|CWP1_YEAST	SSSGFYAIKDGSSYIFSSK	677.662	3	12.2991	1218.6	1	y	11	609.414	66.5975	1136.22	846.703	3199.99	3249.24	1397.19	1037.1	902.511	2545.03	1146.77	1093.45	3971.96	4659.7	5485.46	1359.76	482.888			77.0467	1883.76	2331.24	898.365	1936.16	1195.56	1998.5	4738.61	7732.04
sp|P28319|CWP1_YEAST	DGSSYIFSSK	545.756	2	10.368	831.425	1	y	7	11461.9	8152.08	7583.63	82.8172	7527.48	5948.09	7926.6	12542.3	6154.86	11028.7	5263.94	14000.9	4739.17	2228.93	15327.6	5155.57		30.315		385.665	23519.9	35891.6	24209.4	34238	28235.8		8680.68	33878.4
sp|P28319|CWP1_YEAST	DGSSYIFSSK	545.756	2	10.368	744.393	1	y	6	28830.3	26064.6	29150.2	281.877	23349.8	16895.1	16443.6	16774.4	13413.1	29869.1	17940.9	28486.4	9511.64	2851.74	22236	8523.21		77.0825	74.2519	331.444	15475.4	22678.8	14837.9	24244.6	25695.5	6642.25	17038.8	26496.4
sp|P28319|CWP1_YEAST	DGSSYIFSSK	545.756	2	10.368	581.329	1	y	5	4107.01	2893.8	4122.38	111.094	6175.79	3467.98	4060.46	8570.22	3898.96	6191.65	3090.98	7666.31	1687.61	349.629	10492.4	3420.88	102.063		130.495	131.865	11266.1	18624.3	12218.3	16115.3	17702.9	1928.83	2873.31	24454.4
sp|P28319|CWP1_YEAST	DGSSYIFSSK	545.756	2	10.368	918.457	1	y	8	1648.05		2881.28		3750.17	1640.03	2366.77	3508.51	3630.61		1387.98	4178.23	1004.28	116.203	4749.72	1925.6	78.6647		115.625	235.558	5490.97	11647.5	7455.5	10435.4	9728.44	1077.82	2023.16	10535.2
sp|P28319|CWP1_YEAST	DGSSYIFSSK	545.756	2	10.368	623.267	1	b	6	5923.64	4239.58	5183.4	35.2456	5478.26	2886.96	2848.84	3333.21	3989.1	8564.79	3343.6	5665.95	2633.04	1048.02	3549.26	1603.31	65.5223	105.146			2654.11	4111.7	2398.81	3729.63	6951.14	974.066	5159.42	4336.85
sp|P28319|CWP1_YEAST	DGSSYIFSSK	545.756	2	10.368	975.478	1	y	9				139.516										551.475			30.3092	38.5275	152.873	38.483
sp|P28319|CWP1_YEAST	SSSGFYAIK	480.245	2	9.89536	785.419	1	y	7	7158.28	6990.25	7871.61	4221.74	12996.2	5307.76	8899.03	15880.9	7409.23	11376.2	5571.75	15811.6	3007.34	4411.99	20940.1	7280.07	600.946	611.686	2069.83	1689.81	28687.5	38457	35785.5	36068.2	42047.6	3225.04	6541.94	55997.4
sp|P28319|CWP1_YEAST	SSSGFYAIK	480.245	2	9.89536	698.387	1	y	6	2697.22	2683.26	2990.03	821.159	4355.2	3429.23	2731.72	4821.44	2035.24	2793.1	1990.94	5603.06	1595.65	1975.78	6027.91	1871.74	258.066		681.497	322.352	9255.63	15583.6	11554.5	12626.3	13607.3	1649.75	3146.12	17590
sp|P28319|CWP1_YEAST	SSSGFYAIK	480.245	2	9.89536	872.451	1	y	8	1444.69	1459.24	1287.46	675.539	896.292	1190.31	1778.95	1862.61	729.409	1057.29	450.446	1861.49	871.979	955.525	3237.46	917.756	266.06	263.22	400.38	77.1535	2445.27	4589.09	3832.25	4556.61	4643.89	387.213	510.251	6872.09
sp|P28319|CWP1_YEAST	SSSGFYAIK	480.245	2	9.89536	641.366	1	y	5	1486.31	1237.4	1133.52	1116.38	1404.73	1136.67	2189.11	2043.86	681.017	965.373		2764.5		569.858	3361.26	858.241	481.878	1171.19	605.623	559.902	5248.39	5467.57	4665.7	5575.29	5963.01	499.239	1827.3	6331.25
sp|P28319|CWP1_YEAST	SSSGFYAIK	480.245	2	9.89536	494.297	1	y	4	1987.24	1689.68		1755.76	2588.16	904.461	1464.31	3006.85	1643.87	1766.04		3131.02	1249.45	673.038	1223.38	1560.03		236.101		554.494	4185.52	5943.72	4821.5	3403.75	5497.05	281.981	1136.74	8704.77
sp|P28319|CWP1_YEAST	[PGQ]-QSDDATGVAIRPTSK	764.884	2	9.40973	928.557	1	y	9	2254.73	2615.28	38.5789	883.047	5897.47	39.3441	2637.63	4429.33	1586.54	3359.51	1426.06	4986.21	2801.19	673.547	9611.14	231.52	868.969		610.113		9258.89	21900	8194.32	14350.2	14214.2	1987.01	3285.89	19498.2
sp|P28319|CWP1_YEAST	[PGQ]-QSDDATGVAIRPTSK	764.884	2	9.40973	1029.61	1	y	10	1311.64	1651.11		841.585	2406.16		1328.18	2749.05	1152.01	1436.94	1045.18	3083.53	1057.45	30.3252	4237.98	38.484	526.973	353.645	501.458		4574.74	11940.2	4148.81	8237.89	6486.99	1039.06	2142.93	11607.4
sp|P28319|CWP1_YEAST	[PGQ]-QSDDATGVAIRPTSK	764.884	2	9.40973	871.536	1	y	8	375.586	845.225	192.877	473.093	1152.39		722.802	1726.69	630.268	788.159	569.229	1343.37	579.469	108.642	2570.71	38.564	343.636	38.5434	192.876	81.3516	2068.56	5805.79	1273.43	3642.03	4145.71	542.44	988.743	4255.05
sp|P28319|CWP1_YEAST	[PGQ]-QSDDATGVAIRPTSK	764.884	2	9.40973	1097.52	1	b	11			883.904		1514.93	114.448	647.015	1590.13	417.13					443.225	2533.39		729.322			370.925	3303.16	5359.06	1586.67	3881.86	4145.22			5135
sp|P28319|CWP1_YEAST	[PGQ]-QSDDATGVAIRPTSK	764.884	2	9.40973	1295.62	1	b	13	127.469		64.7726	154.191	227.794	30.3164			263.037				107.444	77.0771	708.892	187.998		144.579	38.574	154.302		1874.3		1296.17			486.494
sp|P28319|CWP1_YEAST	[PGQ]-QSDDATGVAIRPTSK	764.884	2	9.40973	1382.65	1	b	14	209.581		60.6721	366.907							266.528		406.124	77.1083	533.043	154.183	115.712				767.959			1152.46	729.355	154.296	382.244	1295.06
sp|P28319|CWP1_YEAST	QSDDATGVAIRPTSK	515.934	3	8.78006	772.468	1	y	7	1560.19	882.21	1753.96	1102.83	4112.46	2522.41	3001.48	4483.68	2081.93	3009.56	1371.01	2905.43	1756.19	3282.02	5604.84	1533.74	864.197	82.7843			6875.41	9390.32	10835	7128.12	7648.25	2107.51	2523.59	12942.8
sp|P28319|CWP1_YEAST	QSDDATGVAIRPTSK	515.934	3	8.78006	928.557	1	y	9	1101.32	388.38	435.193	364.628	1535.46	749.47	1065.89	1364.17	526.415	977.562	522.766	1455.08	778.113	915.689	3106.95	644.712	206.362			827.941	2380.96	4389.39	3719.67	3143.85	3743.17	958.417	1917.91	6026.83
sp|P28319|CWP1_YEAST	QSDDATGVAIRPTSK	515.934	3	8.78006	701.43	1	y	6	685.087	350.611	456.375	540.067	1444.57	1052.62	404.383	1036.17	228.535	1310.18	424.414	918.412		866.087	2776.62	556.124		970.704	38.5845	251.778	2163.48	3478.69	3091.57	3011.46	3514.22	531.243	1130.76	5180.72
sp|P28319|CWP1_YEAST	QSDDATGVAIRPTSK	515.934	3	8.78006	550.825	2	y	11	513.531	266.497	365.85	241.275	1258.05	702.547	861.812	1015.48	578.758	720.247		893.227	467.984	743.259	1126.19	308.764			115.735		2011.88	2851.92	2774.72	2228.99	2980.85	466.989	718.457	3510.49
sp|P28319|CWP1_YEAST	QSDDATGVAIRPTSK	515.934	3	8.78006	588.346	1	y	5			575.366		1127.75		668.115	1212.37	433.907	589.684	998.475			995.587	2085.66			95.0838	271.844					3433.98	2110.34	612.869		2974.85
sp|P28319|CWP1_YEAST	QSDDATGVAIRPTSK	515.934	3	8.78006	871.536	1	y	8	228.114	115.7	297.516	115.746	609.732	485.444	338.31	521.422	494.574	308.635	192.978	367.64	382.373	269.786	882.894	270.143	67.7142	38.5593	154.343	77.1479	683.94	1569.52	1665.97	1568.49	1878.24	192.88	586.121	2103.17
sp|P28319|CWP1_YEAST	FDDDKYAVVNEDGSFKEGSESDAATGFSIK	807.868	4	13.1076	909.431	2	y	18		338.731	52.4495	1088.56	2216.58	186.131	3416.64		154.552	825.332		161.57		161.109	729.514	249.241	308.342	115.641	30.334	154.302	331.978	3015.27	935.428	2921.52	954.203		722.778	250.872
sp|P28319|CWP1_YEAST	FDDDKYAVVNEDGSFKEGSESDAATGFSIK	807.868	4	13.1076	954.42	1	b	8	430.87	144.345	82.7805	1191.7	714.658	186.11	203.538	328.193	829.138	1884.43	648.15	428.376	441.218			393.993		191.952	917.789		563.748	7397.53	3376.65	9361.85	316.944	133.68
sp|P28319|CWP1_YEAST	FDDDKYAVVNEDGSFKEGSESDAATGFSIK	807.868	4	13.1076	1088.49	2	y	21						231.505	1144.99			2182.09	93.934	282.291	1093.55	559.325	477.085		273.585	77.1659	77.0976			829.122	419.617	2416.78	738.46	182.572	836.183	82.7886
sp|P28319|CWP1_YEAST	FDDDKYAVVNEDGSFKEGSESDAATGFSIK	807.868	4	13.1076	996.5	1	y	10	1225.91	378.962	116.28	1326.43	1362.8	409.528	1143.1	528.008	814.033	1730.11	266.095	381.257	272.231	1298.56		56.4577	81.423	328.195		181.743	52.4501	1577.09	465.531	2953.15	1973.25	264.176	1778.56	332.598
sp|P28319|CWP1_YEAST	FDDDKYAVVNEDGSFKEGSESDAATGFSIK	807.868	4	13.1076	1167.53	1	b	10	915.769	175.322		583.35		77.0887		550.378	415.059	555.642	177.69	38.4828		387.557	1052.73		38.5071	123.205	77.1891	192.897	561.612	1451.3	326.375	1572.2	1120.19	235.015	884.257	192.83
sp|P28319|CWP1_YEAST	FDDDKYAVVNEDGSFKEGSESDAATGFSIK	807.868	4	13.1076	1398.64	1	y	14	436.188	376.409	232.746		349.005	169.466		391.295	40.189		512.824		437.195	121.383	166.167	99.1811			263.674				1559.05	3041.12	182.956		665.418	843.509
sp|P28319|CWP1_YEAST	FDDDKYAVVNEDGSFK	616.948	3	11.8444	796.347	1	y	7	1912.43	1663.99	1499.66	56.5624	117.331	475.653		3106.46	349.326	845.379	236.894	370.304	108.828	488.948	145.2	178.19	973.948	367.244	404.876	100.307	2148.01	7745.81	4912.29	6792.81	4741.36	446.152	1560.53	2160.08
sp|P28319|CWP1_YEAST	FDDDKYAVVNEDGSFK	616.948	3	11.8444	954.42	1	b	8	407.707	2715.81	2340.64	186.247	849.956	969.835	4974.82	3575.52	517.214	359.56	224.355	281.226	5140.81	73.8477	358.733	157.016	4123.56	406.911	658.788	250.843	2014.62	6133.07	4443.91	4233.81	4474.24		861.967	1387.42
sp|P28319|CWP1_YEAST	FDDDKYAVVNEDGSFK	616.948	3	11.8444	855.352	1	b	7	577.383	1101.46	970.899	38.5851	526.686		1279.94	1848.12	136.775	675.363		496.751	337.932	38.544		231.257	486.074		152.953		1057.44	3663.97	2339.19	3161.36	2478.4	38.5478	496.33	1478.73
sp|P28319|CWP1_YEAST	FDDDKYAVVNEDGSFK	616.948	3	11.8444	682.304	1	y	6	607.933		698.047	85.2721	330.975		324.057	1510.03	892.029	1391.96	567.875	697.848	428.787	140.328		219.853	560.439	1467.33		336.439	1584.77	3154.79	1293.34	1948.79	1854.83	142.282	553.72	1403.98
sp|P28319|CWP1_YEAST	FDDDKYAVVNEDGSFK	616.948	3	11.8444	895.416	1	y	8	7647.63	1007.09	1007.27	38.5342		225.284	263.821	1618.45	1132.6	78.7309	382.834	1034.32	675.95	146.449	200.889	339.565	405.587	670.124		1804.52	1143.42	2948.76	1732.56	2764.37	2254.59	100.879	2595.68	936.914
sp|P28319|CWP1_YEAST	FDDDKYAVVNEDGSFK	616.948	3	11.8444	793.87	2	y	14	187.232	101.906	208.699	38.5907	165.745	30.3252		478.115	514.056			368.388	343.397	159.135					73.6424	38.5342	243.356	906.922	832.947	1380.05	296.221	38.579		231.469
sp|P28319|CWP1_YEAST	EGSESDAATGFSIK	699.823	2	12.5997	996.5	1	y	10	1449.07	1406.94	570.975	171.347		117.245	1314.62	248.57	269.882	338.332	972.622	1605.66	326.81	153.992	192.845	325.852	991.612	115.727	625.508	154.22	3187.04	5925.95	3303.81	717.992	4202.47	77.1642	272.556	1705.6
sp|P28319|CWP1_YEAST	EGSESDAATGFSIK	699.823	2	12.5997	794.441	1	y	8	862.23	308.438	325.168	48.3732	221.933	148.406			444.226	217.091	66.7914	538.376			192.894	152.254		77.1479	154.844	77.1529	1026.43	3803.25	1446.25	3516.38	1919.89	154.307	229.873	953.185
sp|P28319|CWP1_YEAST	EGSESDAATGFSIK	699.823	2	12.5997	723.404	1	y	7	148.319	462.842	195.889	214.829	228.519		673.504	435.647	399.114	623.872		667.271	808.982	297.665	158.457	398.788	722.711		154.313	292.959	714.909	3211.69	1487.89	4878.32	3027.02		448.911	598.971
sp|P28319|CWP1_YEAST	EGSESDAATGFSIK	699.823	2	12.5997	747.279	1	b	8	105.712	188.35	52.4703	318.707	74.185	268.284					181.678	134.374		112.423			90.5523		38.5534	38.579	436.904		497.205	369.983		38.5796	188.669
sp|P28319|CWP1_YEAST	EGSESDAATGFSIK	699.823	2	12.5997	1125.54	1	y	11	265.275	136.212	348.969	394.472	276.127	540.123	138.277	426.117			203.115		319.422		154.167		153.343	117.188		77.1529		2819.47	1081.78		922.196		462.643	660.83
sp|P28319|CWP1_YEAST	EGSESDAATGFSIK	699.823	2	12.5997	1269.6	1	y	13	301.832	77.144	38.5845			26.2277	192.881	100.035	77.1579	70.9052	41.2999	217.562	77.1072	56.4865		38.5484	38.5484	154.302	77.1585	38.5695		306.472	231.432			77.1597	65.5026
sp|P28319|CWP1_YEAST	AAVGMGAGALAVAAAY	682.356	2	14.1393	870.45	1	b	11	965.017	1247.9	1561.39	1110.84	1516.68	1098.37	930.412	455.407	890.46	951.84	1116.06	1238.39	637.619	1351.08	345.045	1059.41	72.6027		60.3269	38.5237	1035.7		355.119	1230.87	1341.8	752.577		1049.01
sp|P28319|CWP1_YEAST	AAVGMGAGALAVAAAY	682.356	2	14.1393	969.519	1	b	12	1231.82	575.017	579.692	832.463	768.344	863.293	329.75		385.67	620.591	424.295	761.15	470.552		159.886	164.272	159.927	47.6444		107.6	115.742	258.118	113.635		549.744	306.223	499.431	651.317
sp|P28319|CWP1_YEAST	AAVGMGAGALAVAAAY	682.356	2	14.1393	1040.56	1	b	13		349.473	562.855	292.123	486.953	811.568	725.62	549.486	717.231				807.793		550.136	38.492	66.8202	30.334	77.0878	112.226	748.089	517.206	270.062	253.801	525.995		731.721	775.467
sp|P28319|CWP1_YEAST	AAVGMGAGALAVAAAY	682.356	2	14.1393	520.781	2	b	13	649.322	455.872	514.546	312.458	922.893	828.36	693.835	461.511	529.543	789.999	221.542	537.664	648.719	77.1858	117.671	77.1341		38.5856	77.1492		112.214	38.5448	106.686	381.945	774.524	266.544		457.386
sp|P28319|CWP1_YEAST	AAVGMGAGALAVAAAY	682.356	2	14.1393	556.3	2	b	14	1305.94	759.996	762.819	626.646	622.907		845.076	656.654	667.551	605.372	683.582	1074.31	688.363	81.3487		21.4759	159.946		26.2341	192.832	260.296	216.62		780.573	1063.75	359.717	280.374	621.867
sp|P28319|CWP1_YEAST	AAVGMGAGALAVAAAY	682.356	2	14.1393	682.356	2	y	16			304.791				433.19	333.295	60.3042		479.12		715.634	251.898	143.063	296.034	469.655	560.065	921.323				1398.76				1304.28
sp|P00330|ADH1_YEAST	PLVGGHEGAGVVVGMGENVK	636	3	10.786	734.35	1	y	7	9886.84	5080.36	2664.96	2162.02	1902.28	1715.05	383.183	224.282	1414.68			106.966	5035.51	3196.24	2746.29	1888.63	7216.2	1659.77	2441.57	2067.01	56488.3	46731.3	6983.8	31859.6	2158.35	1372.96	1733.76	3538.25
sp|P00330|ADH1_YEAST	PLVGGHEGAGVVVGMGENVK	636	3	10.786	833.419	1	y	8	11360	6656.36		4359.1	1792.16		260.805	303.894		187.608	228.675	204.721	4405.71	2704.68	2620.66	1427.47	5180.38	1159.15	1813.93	820.899	31217.1	30582.6	4865.53	21811.3	2256.63	1465.03		2855.85
sp|P00330|ADH1_YEAST	PLVGGHEGAGVVVGMGENVK	636	3	10.786	974.505	1	b	11	5424.16	2511.59	1485.03	1236.67	1436.71	417.221	468.93	138.484	842.933	559.446	220.982	155.326	2766.07	1021.41	2352.49	1565.09	3796.11	462.603	1193.27	895.701	31097.5	22685	3831.14	17896.2	1259.24	542.185	1264.29	2118.65
sp|P00330|ADH1_YEAST	PLVGGHEGAGVVVGMGENVK	636	3	10.786	875.437	1	b	10	3741.03	1804.14		1110.23	1056.54	594.597	328.769		445.402		142.1	162.879	1044.63	1842.34	2632.78	1792.88	2786.08		674.035	801.077	17637.7	14778.2	3426.53	9907.14	1386.48	311.24	1881.86	2344.54
sp|P00330|ADH1_YEAST	PLVGGHEGAGVVVGMGENVK	636	3	10.786	1073.57	1	b	12	2809.91	2102.13	731.012	838.266	821.904	315.378	52.4545		526.301	94.5569			1250.45	915.127	863.571	915.125	2630.87	403.73	563.583	494.35	13565.3	13308.2	2427.85	9721.61	1011.38	338.852	660.179	908.941
sp|P00330|ADH1_YEAST	PLVGGHEGAGVVVGMGENVK	636	3	10.786	677.329	1	y	6	1810.29	803.584		808.731	700.78			96.2834		232.836	95.0521	258.423	745.185	597.456	1037.1	402.645	2236.14				11477.5	8489.37	2446.37	5869.23			754.984	899.857
sp|P00330|ADH1_YEAST	VVGLSTLPEIYEK	724.406	2	11.202	778.398	1	y	6	1622.68	873.117	1406.24		56.5701	439.324		290.394	1260.85	267.107	166.568	487.532	1377.98	1167.64	3672.65	1822.25	15734.1	2481.44	5986.78	3321.56	4680.23	15115.3	3460.12	8948.18	2996.95	121.252	102.173	1803.92
sp|P00330|ADH1_YEAST	VVGLSTLPEIYEK	724.406	2	11.202	1079.56	1	y	9	1153.02	1332.08	1000.19	523.564		831.881	157.142	767.069		151.717	176.329	56.4355	799.136	735.267	2029.26	1423.71	12108.3	2027.9	4501.25	2489.13	4510.46	11618.4	2806.29	6729.52	1861.17	470.834		1792.95
sp|P00330|ADH1_YEAST	VVGLSTLPEIYEK	724.406	2	11.202	1249.67	1	y	11	690.636	1204.44	1111.89	387.753	38.5907	460.692		592.427		152.351	106.244	524.81	1597.09	770.444	2169.29	1311.97	12574.8	2137.63	5110.22	2751.33	4315.61	11910.5	3527.85	5507.57	2244.24	154.323		2177.55
sp|P00330|ADH1_YEAST	VVGLSTLPEIYEK	724.406	2	11.202	992.53	1	y	8						223.656	56.5451				741.208					1125.02	4953.88	1129.43	2433.6	1135.29	2134.08	4825.87	1409.23	3492.73		813.688	134.866	1168.3
sp|P00330|ADH1_YEAST	VVGLSTLPEIYEK	724.406	2	11.202	891.482	1	y	7	120.161			222.152	128.92		464.257		927.252	1055.76	114.704	139.518			3701.62		4683.33				1608.96	3030.87		1953.56	1114.38	86.8485	2318.14
sp|P00330|ADH1_YEAST	VVGLSTLPEIYEK	724.406	2	11.202	1192.65	1	y	10				77.6499		26.2259	146.904		68.7387	738.221	286.604					542.813	1353.46	324.33	600.25			1419.35	472.421	1004.63		113.75	78.7206	459.392
sp|P00330|ADH1_YEAST	PLVGGHEGAGVVVGM[Oxi]GENVK	641.332	3	9.62409	750.345	1	y	7	2348.24	1745.87		710.823		411.138	990.714	1091.24	447.68	179.76	1141.46	1420.24	1582.7	143.5	966.546	308.646		557.096	984.933	745.168	13826.7	10239.3	1870.64	8734.85		245.319	207.873	1635.57
sp|P00330|ADH1_YEAST	PLVGGHEGAGVVVGM[Oxi]GENVK	641.332	3	9.62409	849.413	1	y	8	1347.53	1280.98		697.427	261.147	354.996	71.9012	377.004		499.854	90.2232		774.849			104.96	1082.09		1327	852.053	9041.94	7685.99	1659.03	6375.55	503.372	648.935	729.304	669.559
sp|P00330|ADH1_YEAST	PLVGGHEGAGVVVGM[Oxi]GENVK	641.332	3	9.62409	974.505	1	b	11	1434.51	1182.09	1485.03	520.325	278.589	2001.96	463.571	602.469	865.666	123.437	267.095	155.326	553.147	229.849	776.291	250.663	3070.69		1120.48	773.724	7548.8	8279.89	2635.5	7191.58	1259.24	171.033	369.648	2200.69
sp|P00330|ADH1_YEAST	PLVGGHEGAGVVVGM[Oxi]GENVK	641.332	3	9.62409	875.437	1	b	10	1857.08	737.707	1031.71		466.816	1200.2	337.501		541.929		2134.94	169.99	815.437				2851.36	290.506	295.158		4855.27	5498.44	1827	6200.24	1565.3	241.373	1332.45	1290.74
sp|P00330|ADH1_YEAST	PLVGGHEGAGVVVGM[Oxi]GENVK	641.332	3	9.62409	1073.57	1	b	12	925.41	612.752	810.902	417.285	77.1477	296.141	277.443		526.301	38.574	115.154		856.083		405.001	115.616	2669.84	305.189	248.99	305.145	5793.77	4322.39	1155.98	2973.78	1011.38	38.574	192.743	851.723
sp|P00330|ADH1_YEAST	PLVGGHEGAGVVVGM[Oxi]GENVK	641.332	3	9.62409	948.482	1	y	9	1578.18	511.353	139.772		323.993	580.666	451.771			30.3106	785.154		383.961	460.688	339.937	61.7629				732.926	3058.19	4096.88	1865.15	4948.67	246.926	577.356	526.192	612.059
sp|P00330|ADH1_YEAST	IGDYAGIKW	511.769	2	12.2908	909.446	1	y	8	6332.63	4443.57	1739.12	3193.21	459.711	3407.12	4428.11	3069.32	447.06	30.3106	2643.03	3212.1	352.545	505.171	1163.28	77.0462	1758.83	38.4925			11404.2	13308.7	8455.54	14663.7	268.152	1175.43	2992.69	2253.67
sp|P00330|ADH1_YEAST	IGDYAGIKW	511.769	2	12.2908	574.335	1	y	5	2364.48	1129.47	303.285	729.871	315.928	1989.45	1028.64	1691.99	226.155	586.354	877.321	1498.76	278.172					151.274	533.875	305.032	4635.45	4446.1	2434.45	3862.55		510.039	912.019	630.912
sp|P00330|ADH1_YEAST	IGDYAGIKW	511.769	2	12.2908	852.425	1	y	7	1912.41	1922.35	1256.84	1311.93	313.196	2028.27	2261.68	1556.86	376.899	400.873	2009.91	1825.19	2678.31	357.454	776.063		1313.88	250.693	985.718		5131.87	5977.16	3253.68	6055.45	30.315	1006.78	1488.74	1416.43
sp|P00330|ADH1_YEAST	IGDYAGIKW	511.769	2	12.2908	577.262	1	b	6	1141.01	1338.04	890.382	1570.08	534.146	1536.85	1980.54	1490.99	510.36		1028.73	587.975			292.827	26.2247	399.099	373.154	143.463	77.0916	5519.77	3964.76	2157.89	6375.08	86.9142	574.423	1694.18	1663.58
sp|P00330|ADH1_YEAST	IGDYAGIKW	511.769	2	12.2908	737.398	1	y	6	1414.24	1361.73		862.615	257.512	895.44	1388.72	827.843	115.652		501.921	922.916	95.3957	457.283			230.702		30.3164	376.894	3382.51	2466.2	1896.54	2991.49	107.415	430.728	500.316
sp|P00330|ADH1_YEAST	IGDYAGIKW	511.769	2	12.2908	690.346	1	b	7	2166.63	1118.33	1103.01	1918.08	741.552	2157.92	1160.47	1451.25	575.621	376.971	1000.62	1365.95	95.8639	541.246	1052.44	26.2068	1177.6	182.138	725.735		2931.13	3161.83	1579.94	2969.02	66.8101	899.293	594.1	881.404
sp|P00330|ADH1_YEAST	DIVGAVLK	407.755	2	10.5329	586.392	1	y	6	41.6456	56.5458	493.747	192.653	77.1585	178.375	6371.98		1081.15	38.5797	2687.82		115.729	934.067	95.0628	38.4773	701.272			403.679	69.4046	315.457	640.248	509.447		1473.19	295.471	350.824
sp|P00330|ADH1_YEAST	DIVGAVLK	407.755	2	10.5329	487.324	1	y	5	28.2903	247.204	38.5027			80.3248	1955.97	157.079	221.314	38.5078	1098.75	38.5833	64.8198	175.53	88.9131	308.541		30.315	77.1536		120.43			132.32	192.865	204.921	380.179	38.5784
sp|P00330|ADH1_YEAST	DIVGAVLK	407.755	2	10.5329	430.302	1	y	4	192.806	38.544	154.324		113.861	38.5733		154.266	38.579	82.1558		38.5324	51.6072		152.102	10.5089	231.498	112.237	159.351			38.532	1405.62	66.1452			1150.87	77.1497
sp|P00330|ADH1_YEAST	DIVGAVLK	407.755	2	10.5329	359.265	1	y	3				220.952		426.178	190.643	236.93		214.514	115.714	736.514	38.5312	152.247	34.3493	38.574	38.5889	115.737	38.4836	127.306	179.017	1242.6	594.642		192.717	38.5784	305.985
sp|P00330|ADH1_YEAST	SISIVGSYVGNR	626.338	2	12.6138	752.369	1	y	7	5191.28	3706.5	889.107	2046.4	1675.02	2489.53	791.188	3010.67	103.275	1288.73	324.735		4609.12	3461.8	4400.89	1966.72	5804.02	2565.81	1756.04	1811.21	21690	21290.4	7989.05	13432.6	3729.33	1218.64		5045.37
sp|P00330|ADH1_YEAST	SISIVGSYVGNR	626.338	2	12.6138	851.437	1	y	8	3311	2377.67	425.495	1078.08		1295.21		1001.38	117.162	1140.71	735.451	78.5838	3856.32	1926.25	3436.49	1096.58	5809.93	1415.72	1223.68	1791.86	15071.7	13302.9	5247.63	10396.3	2555.62	677.429	166.879	2870.38
sp|P00330|ADH1_YEAST	SISIVGSYVGNR	626.338	2	12.6138	1051.55	1	y	10	2195.33	2373.73	2723.36	1107.08	1283.91	1311.51	760.213		113.666	420.395	1822.55	1552.66	1892.17	1682.24	1694.12	919.931	3778.97	1344.78			9448.38	8883.79	4481.55	6176.71	2020.06	523.997	4600.04	2424.6
sp|P00330|ADH1_YEAST	SISIVGSYVGNR	626.338	2	12.6138	964.521	1	y	9	614.986	823.712	1260.98	177.106	814.751	352.942	51.4525	430.554	77.0481	159.723	774.25	1172.83	596.627	496.616	938.876		901.685	540.772	276.791	192.765	3399.71	2710.32	1052.22	1853.04	780.806	308.609	216.989	952.447
sp|P00330|ADH1_YEAST	SISIVGSYVGNR	626.338	2	12.6138	695.347	1	y	6	890.547			462.727	483.028	526.764	79.963			203.693	74.6246		1173.26	1138.06	822.265	276.347	1475.52		728.361	389.636	4580.56	2844.85	1509.09	2271.87	487.328			1089.72
sp|P00330|ADH1_YEAST	SISIVGSYVGNR	626.338	2	12.6138	906.493	1	b	9			666.258		30.3766		470.728		208.476	95.9603		242.364		62.3606				251.328	202.354	115.644						154.197	279.427
sp|P00330|ADH1_YEAST	TKEKDIVGAVLK	434.266	3	9.10985	487.324	1	y	5	1721.88	1445.41	743.11	77.1485	77.1578	1610.04	1989.84	1151.43	9.84311	115.542	1263.5	115.641	2059.51	1316.39	2049.24	38.5751	2434.02	1280.3	979.712	969.957	11088.7	4473.9		4617.64		736.313	1359.22	1927.57
sp|P00330|ADH1_YEAST	TKEKDIVGAVLK	434.266	3	9.10985	586.392	1	y	6	1019.24	823.696	415.323	365.598	38.5833	798.193	760.723	357.368		460.849	488.836		1610.96	1293.92	1452.63	26.0097	1425.71	850.061	1013.02	536.473	5595.26	1478.95	443.644	2627.58	30.3252	308.587	394.945	632.743
sp|P00330|ADH1_YEAST	TKEKDIVGAVLK	434.266	3	9.10985	715.398	1	b	6			412.829	153.269					69.9742	594.307	387.843	312.933			1677.07			288.626	857.943		4604.07		570.949		77.0904	638.628		433.518
sp|P00330|ADH1_YEAST	TKEKDIVGAVLK	434.266	3	9.10985	602.314	1	b	5	3337.8	1400.75	2155.2				1563.29		446.133			2669.99				291.944	1734.53				3055.15	1977.74	1527.93	2658	2380.17	764.799
sp|P00330|ADH1_YEAST	TKEKDIVGAVLK	434.266	3	9.10985	942.525	1	b	9	363.378		38.5689		77.1667	154.297	77.1237				101.169	192.874	281.002	115.731	192.887	38.5784	272.093		75.5951	73.6507	1181.32	308.328	77.0884	769.996	115.739	77.1436		231.462
sp|P00330|ADH1_YEAST	TKEKDIVGAVLK	434.266	3	9.10985	536.324	2	y	10		476.535	367.963	84.5171	77.1547	566.857		231.457	77.1899	148.472	174.605	152.136	496.105	681.179	245.179	35.1867	420.979	310.543	193.058		2156.92		234.258	701.979	311.909	21.5403	545.794
sp|P00330|ADH1_YEAST	ATDGGAHGVINVSVSE	756.868	2	11.9761	1092.54	1	b	12	38.4779	220.31	155.865	87.8752	415.534				325	303.889		56.5069	1108.14	226.713	612.462	307.138	941.062		591.09	347.184	1943.9	2835.77		1102.93	176.238		643.036	882.792
sp|P00330|ADH1_YEAST	ATDGGAHGVINVSVSE	756.868	2	11.9761	993.475	1	b	11		369.998	893.758	688.693	667.606	292.625	462.561		90.1694	82.7971	60.6707	48.3465	455.004	114.557	273.922	306.528	1809.6	270.644	300.013		1868.07	3395.24	95.073	1685.4	117.208	197.234	775.981	399.383
sp|P00330|ADH1_YEAST	ATDGGAHGVINVSVSE	756.868	2	11.9761	1179.58	1	b	13		162.135	233.543	227.732	38.5834	77.0888	520.867	345.187	38.5695	425.333	17.4876	88.948	483.127	209.885	508.489	393.329		199.943	152.221	385.757	1932.73	2443.15	194.867	1298.16	38.5752	224.391
sp|P00330|ADH1_YEAST	ATDGGAHGVINVSVSE	756.868	2	11.9761	1278.64	1	b	14	38.5033			293.325		115.618		168.379	379.582		65.7723	115.733			418.114				269.934	112.226	2112.12	2975.68	193.018	1935.17	24.1824	77.1449	254.755	982.283
sp|P00330|ADH1_YEAST	ATDGGAHGVINVSVSE	756.868	2	11.9761	879.432	1	b	10	84.1395	310.466	464.88	916.462	467.187		287.277	306.64	347.919	180.651	30.3354		615.167		419.825		2067.26	514.398	306.506	115.61	1597.41	1900.8	212.15	3152.31	398.062	22.4725	817.233	246.062
sp|P00330|ADH1_YEAST	ATDGGAHGVINVSVSE	756.868	2	11.9761	421.193	1	y	4		153.851	495.862			146.629	227.105	269.94	186.731	213.603			265.953	159.624	490.86	306.002			174.613	115.729	708.778	381.42	64.7306		157.371	77.0733		357.813
sp|P00330|ADH1_YEAST	IGDYAGIK	418.729	2	12.0614	723.367	1	y	7	1046.16	153.306	141.871	640.094		30.3296	277.084	99.1737		115.639		846.696	137.365	713.428	337.128			1298.82	30.3252	992.03	17498.5		5263.55	3626.95	543.073	77.1496	86.8867
sp|P00330|ADH1_YEAST	IGDYAGIK	418.729	2	12.0614	551.319	1	y	5	86.8736	1106.91	68.4934	373.236	26.2323	164.737			105.368		48.391		115.208	570.04	107.429	841.405			1037.82	105.331		612.075				30.3208	2033.52	148.343
sp|P00330|ADH1_YEAST	IGDYAGIK	418.729	2	12.0614	666.346	1	y	6		1047.98	58.6597	308.668	29.1708	301.857			96.4018	386.167	157.873			445.703		534.849	462.597		755.121		3685.24	3086.6		1323.65	274.375	38.5784	996.073
sp|P00330|ADH1_YEAST	IGDYAGIK	418.729	2	12.0614	577.262	1	b	6			50.6744	42.9797	22.1354	190.905	181.013	336.846	127.171	77.0777			435.928	78.3417	858.502	81.0488	117.103		108.58			1444.42	636.388		322.877	24.9194	82.7703	135.319
sp|P00330|ADH1_YEAST	IGDYAGIK	418.729	2	12.0614	388.255	1	y	4	133.672	70.8359		38.579	77.1579	115.135		115.716	38.574		26.4769	303.668	195.227			474.673	129.525	134.175	38.579	38.5833		134.96	305.078	431.328	115.591		306.149	38.5797
sp|P00330|ADH1_YEAST	IGDYAGIK	418.729	2	12.0614	418.729	2	y	8	1191.05	2562.99	713.019	719.906		943.503	1220.62			825.256	433.496	398.853	242.734	1129.98	257.804		2225.48	519.078	346.14	854.751	16504.7	4832.44	3006.4	4264.99			1753.52	1130.79
sp|P00330|ADH1_YEAST	GVIFYESHGKLEYK	557.291	3	11.0072	700.846	2	y	11	703.829				156.379		289.265			1251.59	1021.37	2473.18	287.534	93.2855	154.142		2392.21	915.399	213.775	496.32	1526.85						377.584	1228.89
sp|P00330|ADH1_YEAST	GVIFYESHGKLEYK	557.291	3	11.0072	627.312	2	y	10	895.495		1047.99	764.069	607.176			540.429				911.789	1353.78	72.576	205.663	110.822	2272.07	2079.92				1779.86	479.139	318.334	137.742	101.46	1516.91	915.203
sp|P00330|ADH1_YEAST	GVIFYESHGKLEYK	557.291	3	11.0072	757.388	2	y	12	1521.58	26.2507			58.7123	827.634	780.719	913.968		2884.55	2290.22	4332.6		180.624	1293.27		2808.89	1491.93		448.234	2628.38		129.123	94.2534	489.596	195.016	1151.27	2077.61
sp|P00330|ADH1_YEAST	GVIFYESHGKLEYK	557.291	3	11.0072	1090.55	1	y	9	55.5998	77.1758	176.436		151.673	38.5889	77.0867		77.1523		302.283	575.256	190.751	60.6656	30.3208			424.186	156.36	479.469	424.153	968.947	38.5795	451.342		129.575	269.989
sp|P00330|ADH1_YEAST	GVIFYESHGKLEYK	557.291	3	11.0072	961.51	1	y	8		64.7963	302.499	670.436	461.363	411.427	531.577	519.077	730.596	333.558		255.666	508.181		192.37	4.87635	672.394	227.955	192.854	231.469	636.867	746.323	30.3296		115.612	38.5083
sp|P00330|ADH1_YEAST	GVIFYESHGKLEYK	557.291	3	11.0072	1253.62	1	y	10	192.886		77.1629	38.5795	38.5845	38.5496	57.7011		38.5746	77.1669			38.5193	38.579		115.724	448.936	147.968	38.579		233.468	466.747	115.772	231.454	38.5783	12.8369		77.1579
sp|P00330|ADH1_YEAST	ATDGGAHGVINVSVSEAAIEASTR	771.387	3	11.9818	818.437	1	y	8	3101.42	1655.14	1082.31	1020.02		1287.94	782.799		392.625		617.109	1062.56	38.7113	1071.33	1182.42	30.3208	2465.62		591.547	504.228	5132.55	4552.99	52.4812	5846.05	250.185		1142.02	1299.68
sp|P00330|ADH1_YEAST	ATDGGAHGVINVSVSEAAIEASTR	771.387	3	11.9818	1034.51	1	y	10	3524.11	2108.91	2359.33	2063.53	2225.78	1669.54	2088.43	46.1933	1231.33	48.3929	879.835	2088.63	164.919	1712.51	113.119		3174.12	32.9678	690.448	154.229	4626.58	6679.6	113.156	9652.56	70.9016	70.8847	2470.76	2580.73
sp|P00330|ADH1_YEAST	ATDGGAHGVINVSVSEAAIEASTR	771.387	3	11.9818	947.479	1	y	9	2072.71	459.777	411.206	403.326	445.099	477.099	100.973	848.491	546.352	634.481	388.373	346.582	172.115		1117.14	24.2511	1381.98		256.248	352.693	1901.59	4352.87	163.745	3669.24			669.642	748.097
sp|P00330|ADH1_YEAST	ATDGGAHGVINVSVSEAAIEASTR	771.387	3	11.9818	1092.54	1	b	12	1295.65	613.63	516.278	283.978	299.884	303.968	772.331	60.6601	60.641	104.298	306.214	304.171	93.1635	374.184	258.109	104.645	802.892	33.8226	462.592	1316.83	1962.66	3452.19		3342.47	582.213		377.041	721.479
sp|P00330|ADH1_YEAST	ATDGGAHGVINVSVSEAAIEASTR	771.387	3	11.9818	879.432	1	b	10			877.719	536.473	431.268	414.454	282.725	426.638	323.048		547.602	293.466	383.512	1011.41	487.34		1721.46	26.2343		329.42	1714.79	1924.71		2167.29	43.7669	22.4725	543.625	876.375
sp|P00330|ADH1_YEAST	ATDGGAHGVINVSVSEAAIEASTR	771.387	3	11.9818	818.9	2	b	18	289.897	594.757	306.446		115.746			154.301	173.307	38.5342	189.364	154.291	77.8977	354.321					38.5696		451.171	513.673	154.33	834.124	38.5546	38.5792		280.852
sp|P00330|ADH1_YEAST	ANELLINVK	507.303	2	11.3044	586.392	1	y	5	2205.54	1210.95	157.016	891.435	307.25	1266.49	1576.33	1225.82		84.2671	1119.23	1105.01	3840.21	2800.25	2991.38	1349.78	4238.44	5023.81	1339.58	961.864	5793.33	5289.87	2499.07	4639.03	1699.98			2194.85
sp|P00330|ADH1_YEAST	ANELLINVK	507.303	2	11.3044	828.519	1	y	7	1170.68	1017.58	241.247	614.24		1333.51	475.845	1035.41	156.372	77.1814	849.677	648.796	1542.24	2257.15	2072.53	1367.46	2561.3	4388.14	689.498	1024.24	2661.74	5592.13	1826.2	4098.79	1228.68	345.096	561.824	1306.78
sp|P00330|ADH1_YEAST	ANELLINVK	507.303	2	11.3044	699.476	1	y	6	1642.29	1210.48	109.449		385.805	846.667	882.368	434.064		77.1591	400.839	653.107	1813.38	1174.71	1607.66	1280.16	2171.84	3807.19	603.352	907.422	2927.5	3408.43	1200.11	3629.45	1277.78	341.675	890.901	1255.23
sp|P00330|ADH1_YEAST	ANELLINVK	507.303	2	11.3044	473.308	1	y	4	744.499	781.661	38.533	944.854	894.952	887.626	1095.37	891.031	622.27	122.185	606.802	592.909	1813.36	1145.48	2211.06	1337.04	2323.64	2077.16	689.049		2403.85	4051.06	1008.92	4476.61	1282.21		625.308	1401.78
sp|P00330|ADH1_YEAST	ANELLINVK	507.303	2	11.3044	471.785	2	y	8			26.2239			164.831			115.667	339.707	414.085						288.914	231.399		292.088	685.586				115.637
sp|P00330|ADH1_YEAST	ANELLINVK	507.303	2	11.3044	507.303	2	y	9	2739.83	1350.3	741.439	611.86	924.611	1244.51	1989.88	2070.97	193.79		918.196	1123.11	3906.04	2554.43	5206.95	1270.49	4590.62	6618.92	1898.05	2126.52	5172.53	7750.1		6329.54	2552.52	694.645	1118.49	3292.32
sp|P00330|ADH1_YEAST	AVQAAHIPQGTDL	660.849	2	13.0143	691.389	1	b	7	3887.18	3955.96	3364.41	242.804	1086.79		1286.08	111.651	1262.34	2171.11	1991.8	3137.2	326.27	389.85		559.337	182.444		38.5801	72.6609	2113.11	2344.13	226.014	1702.72	1255.78		1769.6	1706.04
sp|P00330|ADH1_YEAST	AVQAAHIPQGTDL	660.849	2	13.0143	916.5	1	b	9	8530.65	5393.61	5219.05		2138.25	115.655	1784.04	422.253	2295.64	3346.45	3588.03	4672.53	756.885	181.446	553.693	262.391			64.3839	147.29	1096.22	1621.33	250.947	1090.61	1124.13	190.606	3171.01	142.499
sp|P00330|ADH1_YEAST	AVQAAHIPQGTDL	660.849	2	13.0143	743.393	1	y	7	7017.4	5228.79	6289.31		1728.26	60.6212	1596.27	527.448	2341.07	4178.39	4033.21	5050.34		338.035	44.2789	585.735		738.712	67.0686	38.5402			381.667	201.488	1647.37	150.176	2916.45
sp|P00330|ADH1_YEAST	AVQAAHIPQGTDL	660.849	2	13.0143	1022.53	1	y	10				718.57	152.768	142.879							456.688	383.571	363.399			472.488	270.025	77.0855		580.685	357.443	699.177		488.494		95.094
sp|P00330|ADH1_YEAST	AVQAAHIPQGTDL	660.849	2	13.0143	1074.57	1	b	11	4254.44	3169.25	3031.06	644.338	1178.17		1237.4	867.675	1520.12	1766.67	2171.14	2447.22		727.655	1151.12	554.101	389.622			38.5827	1036.1	922.588	82.7506	792.902	1228.4	66.7951	1756.63
sp|P00330|ADH1_YEAST	AVQAAHIPQGTDL	660.849	2	13.0143	951.489	1	y	9	438.614		455.291	171.691	250.304			646.315			327.716		932.038	296.593	216.043		269.86	277.243	38.5231	154.246	443.085		844.927	106.295		153.688		225.397
sp|P00330|ADH1_YEAST	ATDGGAHGVIN[Dea]VSVSEAAIEASTR	771.715	3	11.967	1034.51	1	y	10	3524.11	477.993	2359.33	137.278	2225.78	1669.54	2088.43	1559.01	1231.33	216.299	864.369	2088.63	4136.32	1712.51	3725.96	30.3106	78.6946	2061.35	326.497	38.554	4626.58	6679.6		9652.56	203.755		2470.76	2580.73
sp|P00330|ADH1_YEAST	ATDGGAHGVIN[Dea]VSVSEAAIEASTR	771.715	3	11.967	947.479	1	y	9	2072.71		411.206		445.099	477.099	100.973	230.467	546.352		388.373	346.582	1767.7		470.379	163.462	1653.5		50.1457	26.2335	1901.59	4352.87	366.931	3669.24		632.836	669.642	748.097
sp|P00330|ADH1_YEAST	ATDGGAHGVIN[Dea]VSVSEAAIEASTR	771.715	3	11.967	1220.61	1	y	12	3891.45	3285.36	2272.26	2058.28	4378.62	3411.68	1585.48	4618.02	2898.94	423.719	2093.11	4184.39	3879.45	3217.44	4147.72	38.5243	132.437		941.56	77.1752	1771.64	3253.26	651.912	7857.99	1296.59	1447.51	3267.74	840.012
sp|P00330|ADH1_YEAST	ATDGGAHGVIN[Dea]VSVSEAAIEASTR	771.715	3	11.967	879.432	1	b	10		488.325	877.719		431.268	414.454		517.387	323.048	258.862	547.602	293.466		1011.41	1658.67	104.924		294.622	354.429		1714.79	2030.95	513.143	2167.29	160.243	26.2247	543.625	876.375
sp|P00330|ADH1_YEAST	ATDGGAHGVIN[Dea]VSVSEAAIEASTR	771.715	3	11.967	1133.58	1	y	11	661.521	962.59	927.154	926.297	482.348	157.798	659.744	409.809		155.85	287.903		473.287	563.637			172.724	507.093	143.585	38.5845	1808.98	2237.03	579.208	2773.46	764.805	180.35		366.047
sp|P00330|ADH1_YEAST	ATDGGAHGVIN[Dea]VSVSEAAIEASTR	771.715	3	11.967	1319.68	1	y	13		258.994	460.259	471.778	858.878	497.882	766.881	1146.8	555.895		1178.87	1302.27	1367.57	737.855	1438.49			373.757	63.3856		404.275	1327.86		2364.8		387.687	1397.67	462.466
sp|P00330|ADH1_YEAST	EALDFFAR	484.745	2	11.4362	655.32	1	y	5	1334.78	905.115	61.5013	138.881	988.549	2395.04	1085.77	127.748	1266.92	270.636	105.4	82.7855	1742.25	88.9692	1009.84	504.066	2586.99	201.865	1953.81	1499.46	2293.52	10854.2	2987.65	6527.78	4622.79	192.861	1717.41	2735.33
sp|P00330|ADH1_YEAST	EALDFFAR	484.745	2	11.4362	540.293	1	y	4	117.168		172.752	38.5484		217.108	168.156	59.9623	392.884	60.6402	52.4736	78.2022		128.745	350.503		1985.52		1284.89	1108.18	1872.25	8136.4	1846.32	3464.03	1329.7	45.998		893.934
sp|P00330|ADH1_YEAST	EALDFFAR	484.745	2	11.4362	768.404	1	y	6	1244.39	1424.6	106.952	70.9081	1440.82	848.211	2230.87	299.27	2287.39	305.71	26.2349	93.0477	3768.96	38.5434	408.053	1648.15	2377.71	255.013		949.448	865.118	4774.67	1519.27	3117.6	2098.96	79.6165	1443.31	356.048
sp|P00330|ADH1_YEAST	EALDFFAR	484.745	2	11.4362	393.224	1	y	3	445.834	413.735	93.6429	168.944	160.515	666.781		459.26	416.641	88.6997	323.157		269.788	60.6416	197.226	235.937	1294.44	282.083	677.396	914.69	939.627	5886.03	1961.47	2142.23	620.423	38.5295	563.945	1005.25
sp|P14540|ALF_YEAST	DYIMSPVGNPEGPEKPNKK	525.766	4	9.7205	647.841	2	y	12	12492.1	12361.5	4221.59	3573.17	863.99	3204.28	6315.75	6948.12	850.552	497.977	3159.78	3441.44	3472.07	2761.79	5356.76	1459.78	5567.54	4681.25	1089.84	723.799	3805.35	5031.76	13272.7	6392.75	2045.28	409.491	1418.37	1609.87
sp|P14540|ALF_YEAST	DYIMSPVGNPEGPEKPNKK	525.766	4	9.7205	562.309	2	y	10	11885.4	7777.23	3331.67	3826.57	733.339	2530.01	5934.1	5390.57	952.327	669.83	2679.91	3559.96	2703.9	2079.65	6234.09	1487.18	3554.21	5382.31	639.909	474.873	2926.96	4596.95	10724.1	4578.71	1680.23	416.078	1670.04	2108.81
sp|P14540|ALF_YEAST	DYIMSPVGNPEGPEKPNKK	525.766	4	9.7205	897.515	1	y	8	6905.61	5557.63	1648.8	1623.58	451.698	1400.53	2018.35	2699.83	420.8		2161.82	1590.28	1749.82	973.753	1882.13	578.547	1974.07	2218.46	735.597	272.232	1568.85	2190.61	6995.33	3036.65	1058.35	269.041	913.267	870.299
sp|P14540|ALF_YEAST	DYIMSPVGNPEGPEKPNKK	525.766	4	9.7205	610.254	1	b	5	5801.2	4817.38	2080.75	3074.72		1438.76	3768.36	3361.28		827.797	2576.98	1758.01	1850.63	1317.98	2295.92		3041.75	1686.07	752.302				10304.9		1813.67
sp|P14540|ALF_YEAST	DYIMSPVGNPEGPEKPNKK	525.766	4	9.7205	1123.61	1	y	10	2898.59	2965.4	817.136	903.266	115.728	785.947	1384.96	1201.15	172.013	115.635	560.739	925.107	1164.66	784.293	1543.62	445.804	1077.79	995.948	77.1541	38.5792	556.4	1356.66	3187.48	1125.4	462.895		371.163	494.451
sp|P14540|ALF_YEAST	DYIMSPVGNPEGPEKPNKK	525.766	4	9.7205	614.398	1	y	5	3279.15	2544.18	834.451	1043.16		564.675	1490.84	1252.49		30.3106	645.072	827.476	802.639	531.935	1106.97	449.103	743.627	267.462	48.9488	194.506	1956.56	1957.16	2908.94	2082.84	495.353	138.709	521.267	1115.97
sp|P14540|ALF_YEAST	VFHGGSGSTVQEFHTGIDN[Dea]GVVK	594.042	4	9.40767	722.857	2	y	13	38.549	176.884	38.5287		443.86	26.2247	77.1185	579.291	278.314	378.665	478.636	38.5237			3483.95	370.024	38.5704	963.864	533.295	115.723	8039.72	5529.32	2750.83	6647.26		1097.63	616.168	1916.46
sp|P14540|ALF_YEAST	VFHGGSGSTVQEFHTGIDN[Dea]GVVK	594.042	4	9.40767	830.379	1	b	9	173.78		343.19	914.316		90.9459	42.5429	365.471	701.278			326.546	389.905	992.662	2245.35	742.158			616.213	125.415	5797.48	6429.18	3385.3	5170.27		395.64	880.381	2718.06
sp|P14540|ALF_YEAST	VFHGGSGSTVQEFHTGIDN[Dea]GVVK	594.042	4	9.40767	772.391	2	y	14	135.17	129.031	48.0269	509.098	279.297	279.826	66.7957	566.386		637.866	620.773	69.0265	193.687		1951.56		168.446	1431		30.2903	4451.02	6153.38	2433.99	3077.51	49.9524		1286.89	1219.47
sp|P14540|ALF_YEAST	VFHGGSGSTVQEFHTGIDN[Dea]GVVK	594.042	4	9.40767	903.478	1	y	9	467.962	181.863	158.199	310.739			230.826	747.564	717.547	1396.54		349.944	520.83	364.109		928.155	103.535	908.371		475.521	3351.6	3770.36	2430.88		30.3296		1130.94	1532.13
sp|P14540|ALF_YEAST	VFHGGSGSTVQEFHTGIDN[Dea]GVVK	594.042	4	9.40767	632.325	1	y	6	78.8912	135.236	73.6479	479.293		30.2956	91.9661	1756.78	1372.4	850.223	663.315		63.9921	175.642		757.515		1221.13	880.841	594.795	2337.31	1749.13	745.414	1064.91	65.505	268.824	2458.64	1061.61
sp|P14540|ALF_YEAST	VFHGGSGSTVQEFHTGIDN[Dea]GVVK	594.042	4	9.40767	729.331	1	b	8	71.7256	445.672	352.255	89.5191	60.6212		144.026	838.768	1432.26	3042.15	1396.65	373.917	1754.51	442.877	2298.59	799.756	161.077	313.155	358.89	964.993	2944.28	2652.02	1306.89			1124.55	3140.85	1443.4
sp|P14540|ALF_YEAST	KLLPWFDG	488.269	2	14.5659	621.267	1	y	5	908.421	497.237	933.783	557.745	583.2	751.518	575.158	604.529	327.831	26.2349		420.146	3137.12	2336.48	4467.75	1643.93	2802.31	7245.38	886.795	953.868	16168.8	4960.66	1643.65	2886.58	849.159	231.086	452.504	1430.52
sp|P14540|ALF_YEAST	KLLPWFDG	488.269	2	14.5659	638.402	1	b	5	318.168	365.532	343.682	192.872	77.1372	192.872	207.879	154.298	38.5434	115.737		78.9798	750.101	844.874	1243.67	313.065	618.443	3566.24		269.863	6596.22	1932.83	697.918	1476.25	227.947	77.1151	305.095	494.377
sp|P14540|ALF_YEAST	KLLPWFDG	488.269	2	14.5659	785.471	1	b	6	512.296		657.422	299.433	117.623	386.436					150.225	1180.6	1282.92	1245.75	1878.09	949.675		3732.82	565.035	302.589	6253.03	3592.01		1976.98	502.914	77.1485	310.132	866.712
sp|P14540|ALF_YEAST	KLLPWFDG	488.269	2	14.5659	734.351	1	y	6		154.154		68.8946	136.158		24.1767	77.1491	73.3313	327.71		182.179	257.992	369.207	507.571				142.989	154.304	1416.38		119.991	543.818	77.0295			185.185
sp|P14540|ALF_YEAST	KLLPWFDG	488.269	2	14.5659	900.498	1	b	7		38.579		77.1523	38.5797		34.0435	77.1529	38.574	77.1484	38.5784	38.579		154.302	417.3	77.1517	189.364	343.992	108.358		1059.89		77.1529	185.125	115.732			154.296
sp|P14540|ALF_YEAST	KLLPWFDG	488.269	2	14.5659	355.27	1	b	3	494.728	301.47	606.706	347.159	160.681	343.616	296.295	115.723	210.681	77.1567	270.033	77.1176	2210.38	1271.56	2574.47	853.177	1494.44	5254.11	1322.75	289.132	10395.7	4013	895.765	3047.75	510.624	154.3	364.112	1356.15
sp|P14540|ALF_YEAST	SPIILQTSN[Dea]GGAAYFAGK	898.465	2	14.2675	1144.53	1	y	12	3784.15			1290.76	397.875	2040.67	1334.47	1957.05			1494.45	330.392	2182.45	1713.46	3116.19	1579.23	2845.17	1720.38	696.363	231.417	4769.04	6033.38	3024.86	4291.69	3092.82	687.034	1146.86	1961.59
sp|P14540|ALF_YEAST	SPIILQTSN[Dea]GGAAYFAGK	898.465	2	14.2675	1043.48	1	y	11	8765.38	6584.1	4225	3789.86	22.1472		2434.73		77.0344			143.177	2234.62	1885.18	1845.05	1813.38	2616.3	2271.01	791.721	571.628	4948.98	4987.34	2043.43	3921.48		1416.13		2136.2
sp|P14540|ALF_YEAST	SPIILQTSN[Dea]GGAAYFAGK	898.465	2	14.2675	1385.67	1	y	14	3606.71	2800.57	1402.15	2233.58	266.458	1265.54	1820.77	1552.66		139.111	1541.26	292.561	1814.09	1292.12	2880.79	1677.72	2603.85	2467.28	387.849	154.319	4513.78	5929.45	2794.22	4629.97	2876.97	555.652	1152.39	1439.82
sp|P14540|ALF_YEAST	SPIILQTSN[Dea]GGAAYFAGK	898.465	2	14.2675	1272.59	1	y	13	3723.11	2929.8	2379.73	1675.96		1462.26	2166.05	1944.7	30.3296	409.306	940.414	195.885	1704.46	1764.78	2045.12	1113.77	1759.55	2081.5	219.915	192.896	3559.59	3836.13	2671.28	2493.08	2791.17	689.488	1533.65	1229.3
sp|P14540|ALF_YEAST	SPIILQTSN[Dea]GGAAYFAGK	898.465	2	14.2675	956.447	1	y	10	2396.82	2575.54	2011.01	1213.69	178.194	1087.52	1278.17	1565.22	95.4611	96.061	1221.95	143.944	1260.29	1144.05	2050.69	1042.27	2073.2	1609.89		82.9657	2614.75	3859.73	1651.64	3260.18	2006.76	420.111	622.675	1616.61
sp|P14540|ALF_YEAST	SPIILQTSN[Dea]GGAAYFAGK	898.465	2	14.2675	1498.75	1	y	15	1030.87		648.788	541.714	111.457	833.142	424.356	806.136			301.55			490.912	1108.2	308.502	622.663	779.04	115.728	38.579	1611.99	1680.65	845.608	1653.25	648.671	154.31	385.529	684.885
sp|P14540|ALF_YEAST	SIAPAYGIPVVLHSDHC[PPa]AK	513.02	4	11.5068	638.827	2	y	11	2492.47	270.293	110.144	1500.07	305.106		154.231	1154.53			819.513		70.9075	1416.89	1987.15	605.481	5770.79	5431.79	30.3208	920.35	2935.42	5128.27	3769.74	6557.95	1437.17	77.1479	140.796	1962.83
sp|P14540|ALF_YEAST	SIAPAYGIPVVLHSDHC[PPa]AK	513.02	4	11.5068	660.335	1	b	7	1165.93		88.5146	620.137	332.747	143.322		1175.22	848.942	817.815	854.108	61.5203	127.76	826.544	1862.23	941.694	3573.62	4631.91		587.271	1988.38	3378.09	2640	5487.1	1276.66		1744.73	1605.57
sp|P14540|ALF_YEAST	SIAPAYGIPVVLHSDHC[PPa]AK	513.02	4	11.5068	731.314	1	y	6	1624.15	56.5252		705.747	548.545	128.038	60.6613		169.515	3131.59		95.0983	56.5727		765.878	322.512	1886.41	1653.43	26.2197		768.975	1425.32	1391.71	2300.65	1110.46	38.5237	493.331	629.362
sp|P14540|ALF_YEAST	SIAPAYGIPVVLHSDHC[PPa]AK	513.02	4	11.5068	868.373	1	y	7	379.325		209.282	219.037	238.029	129.89	88.4236	266.485	38.5951	528.125	343.709	38.5237	137.764	282.253	890.633	385.811	1532.85	1412.36	154.14	459.411	797.22	1383.79	913.232	2266.07	772.846	77.1434	649.39	996.4
sp|P14540|ALF_YEAST	SIAPAYGIPVVLHSDHC[PPa]AK	513.02	4	11.5068	805.411	2	y	14		151.696	1725.06	623.111		66.5174	52.8504	391.661	133.642			93.0104		398.995	371.319	136.547		577.008	84.6708		1378.24		482.535			115.467	232.956
sp|P14540|ALF_YEAST	SIAPAYGIPVVLHSDHC[PPa]AK	513.02	4	11.5068	590.301	2	y	10	778.111	95.4457	3877.59		228.063			464.938		2473.8	417.879	447.945	253.597	327.74	91.9577	471.466	772.854	656.642	440.229	204.75	1312.46		371.552	1155.07	176.984	1117.08		918.658
sp|P14540|ALF_YEAST	TGVIVGEDVHNLFTYAK	621.66	3	15.1716	803.417	2	y	14	222.156	672.588				1781.62	278.752	463.822	507.844	2225.61	1008.36	2801.87	2393.58	1743.08	2296	1063.78	3222.02	2544.84	52.4641	33.1157	2482.44	5059.56	1281.79	2644.63	1822.13	725.678	1339.84
sp|P14540|ALF_YEAST	TGVIVGEDVHNLFTYAK	621.66	3	15.1716	697.341	2	y	12	786.056	750.497	318.64	972.161		326.636	415.268	379.625	30.3092	287.234	215.332	452.199	1682.53	1496.17	2100.77	1321.04	2600.03	2071.48	336.863	115.618	1532.94	2885.25	261.994	2022.22	1425.2	352.254	878.139	610.714
sp|P14540|ALF_YEAST	TGVIVGEDVHNLFTYAK	621.66	3	15.1716	746.875	2	y	13	124.976	1347.84	30.3208		38.5281	152.212	30.3208	152.24		176.22	221.028		1522.66	1324.46	2505.38	692.415	3358.07	2410.22	180.719	38.5343	1869.88	4373.26	725.656	2046.67	1834.53	564.523	1642.65	1128.85
sp|P14540|ALF_YEAST	TGVIVGEDVHNLFTYAK	621.66	3	15.1716	993.515	1	y	8	3798.51	342.558	58.6417	447.633	127.487	140.518	3108.4	665.109	226.027	367.243	115.747	969.592	754.295	438.076	631.111	761.976	927.348	1297.11	868.055	665.76	764.208	1780.27	484.572		950.905	209.885	408.677	397.12
sp|P14540|ALF_YEAST	TGVIVGEDVHNLFTYAK	621.66	3	15.1716	881.462	2	y	16	122.132	367.329	58.1709	2094.5	115.729	231.781	701.236	556.605	112.725	1026.06	113.128	997.902	797.808	426.874					363.716			1115.19		191.385	322.539			104.921
sp|P14540|ALF_YEAST	TGVIVGEDVHNLFTYAK	621.66	3	15.1716	852.951	2	y	15	231.467		38.5784	199.779		484.447	280.912	161.243			77.1636		302.33	259.519	525.347		399.584	385.788			192.884	915.298	77.1591	287.892			375.696	189.352
sp|P14540|ALF_YEAST	TGVIVGEDVHNLFT	750.888	2	11.1204	1031.48	1	y	9	123.103	254.74		380.466	512.604	144.956		810.183		1702.3	26.2204	1028.28	1644.14	1422.63	2108.64	553.656	861.755	22.1217	789.122	347.446	2444.43	378.697	1035.74	179.342	421.259	330.081	368.548
sp|P14540|ALF_YEAST	TGVIVGEDVHNLFT	750.888	2	11.1204	1130.55	1	y	10	212.389	255.578	30.3208	538.192			66.4816	294.106	26.231	569.282	26.2242		2000.22	1302.29	1871.73	433.55	60.6706	57.2595		304.39	1826.03		761.48		368.193	255.499	22.1434	182.493
sp|P14540|ALF_YEAST	TGVIVGEDVHNLFT	750.888	2	11.1204	1234.64	1	b	12	461.546	147.715		231.467		66.7558	285.845	460.216	298.883	121.901	38.4773	336.502	1173.73	595.16	1314.57	625.922	30.315	434.134	688.987	38.579	1438.71	55.9095	548.875	90.9522	265.762	38.549	105.819	77.1641
sp|P14540|ALF_YEAST	TGVIVGEDVHNLFT	750.888	2	11.1204	974.458	1	y	8	83.8606	238.971		179.684	132.429	1249.16	78.665	46.3314	30.3238	418.459	216.405	373.117	278.637	623.441	964.317	116.104		117.804	184.483		899.592	712.844	121.386		301.397	313.545	126.857	421.185
sp|P14540|ALF_YEAST	TGVIVGEDVHNLFT	750.888	2	11.1204	1243.63	1	y	11	186.136		22.1491	282.449	664.043		327.941	228.78	30.3194	22.1529	38.5078	107.424	403.333	336.173	781.603	259.904	24.1856			742.213	1404.57	254.066	343.198	106.536	1687.67	272.128	227.854	1218.82
sp|P14540|ALF_YEAST	TGVIVGEDVHNLFT	750.888	2	11.1204	1381.71	1	b	13	38.5368	38.5872	38.5734		115.781	77.1514	38.5846	38.5907	115.767	73.033		115.764					38.5788	38.579	38.5951			115.737	77.1627	38.554
sp|P14540|ALF_YEAST	VNLDTDC[PPa]QYAYLTG	823.872	2	11.8363	1357.57	1	b	11	134.841				343.344	194.945	332.924	115.655	77.1135		77.1547	33.8896	34.8906		194.951		77.0727	102.222			1171.53	1028.72	113.66	324.801	77.1122	115.697	141.575
sp|P14540|ALF_YEAST	VNLDTDC[PPa]QYAYLTG	823.872	2	11.8363	1194.51	1	b	10	71.2908		77.0796	790.758	533.399	27.4911	129.495	154.321	428.233	104.867			56.5239	38.5845	159.462	545.558			118.038		2401.68	1797.2	77.0765	276.374		77.0924	515.151	182.465
sp|P14540|ALF_YEAST	VNLDTDC[PPa]QYAYLTG	823.872	2	11.8363	1470.66	1	b	12	77.0357	293.614		77.1491	38.5784	115.732	38.5907	58.3075		115.661		113.546	113.667	187.084	334.114	77.1027	77.1535		38.5796	115.731	826.74	495.922	192.886		142.283	77.1629	77.0875	77.1635
sp|P14540|ALF_YEAST	VNLDTDC[PPa]QYAYLTG	823.872	2	11.8363	960.409	1	b	8	190.002	1864.21	192.804	568.321	310.999	72.2237	409.904	60.9554	214.853	227.084	433.743	95.9736	332.31	310.793	68.2054	174.253	81.3173	115.591	154.326	38.5784	1235.5	892.751	655.227			71.1624		200.174
sp|P14540|ALF_YEAST	VNLDTDC[PPa]QYAYLTG	823.872	2	11.8363	1123.47	1	b	9		185.194	199.117	359.146		266.243	161.359	243.48	24.1863	84.7551		371.023			303.601		26.2235	228.558	115.734		676.412		30.3208	1302.5	480.378		317.801	195.213
sp|P14540|ALF_YEAST	VNLDTDC[PPa]QYAYLTG	823.872	2	11.8363	786.356	2	b	13		76.835	163.514		1173.84	570.459	126.776	684.538	120.531	270.945	459.475		194.235	123.86	93.5008	131.224			554.41	87.2272	754.123	297.518	279.658	203.007	502.743	56.5455	348.683
sp|P14540|ALF_YEAST	DSKSPIILQTSN[Dea]GGAAYFAGK	709.364	3	9.51344	741.414	1	b	7	4988.55	4211.73	304.05	2857.24	30.3106	3153.16	3692.99	266.704	193.391	544.536	2552.45	483.421	4844.97	3112.22	5244.51	1701.39		2550.98	1370.75	973.096	3624.79	4501.6	1544.04	3356.87	3189.19	1501.81	3265.28	2768.92
sp|P14540|ALF_YEAST	DSKSPIILQTSN[Dea]GGAAYFAGK	709.364	3	9.51344	1043.48	1	y	11	1763.39	951.379	70.8892	1181.88		1662.33	1082.36	82.804	50.616	244.773	521.245	296.622	2963.28	2642.68	2510.17	1040.38	74.5626	1914.82	420.83		2532.22	4061.73	748.502		1230.09	1159.5	1169.61	1392.46
sp|P14540|ALF_YEAST	DSKSPIILQTSN[Dea]GGAAYFAGK	709.364	3	9.51344	956.447	1	y	10	1792.48	1437.71	136.482	1501.68	72.4819	1481.17	899.988		140.749	78.6958	1011.56	243.865	3319.85	1575.29	3066.4	959.144	204.549	1374.96		308.618	3439.05	2513.65	634.019	1943.26	1787.96	1827.55	2348.28	1591.29
sp|P14540|ALF_YEAST	DSKSPIILQTSN[Dea]GGAAYFAGK	709.364	3	9.51344	1144.53	1	y	12	1501.78	1650.83	275.69	1757.54	71.7141	2193.26	1180.11	402.844		137.333	1490.89	111.074	4304.66	2252.54	2215.35	1383.51	450.102	1390.96	926.906	1118.71	2757.13	2596.37	916.97	2140.67	1798.11	2348.3	2460.68	2860.41
sp|P14540|ALF_YEAST	DSKSPIILQTSN[Dea]GGAAYFAGK	709.364	3	9.51344	854.498	1	b	8	1078.39	696.142	77.1247	982.056	115.668	747.963	620.401		38.5143		795.34		1347.18	882.057	1382.6	536.89	77.1122	1118.71	383.788	221.829	1458.03	1332.25	737.493	845.38		680.947	961.102	911.57
sp|P14540|ALF_YEAST	DSKSPIILQTSN[Dea]GGAAYFAGK	709.364	3	9.51344	784.399	1	y	8	1277.08	608.495		651.977	569.361	532.518	670.751	965.541	865.837	126.399			1504.07		999.661	483.389	166.92	779.408	70.8918		1114.77	826.916	341.642	485.688	183.506	423.089	743.358	896.656
sp|P14540|ALF_YEAST	KLLPWFDGM	553.789	2	15.5998	752.307	1	y	6	1082.21	359.722	24.4796	192.812			153.524	395.389	38.5237	351.859	739.526	203.283	1611.09	1592.77	2483.83	1177.12	30.3188	5162.76	543.12	154.311	5641.04	1784.54			306.296	308.645	647.04	1083.62
sp|P14540|ALF_YEAST	KLLPWFDGM	553.789	2	15.5998	900.498	1	b	7		226.742	687.936	692.616	231.444	19.383	178.966	134.666	38.5478	133.697	182.652	77.0621	471.083	503.434	491.518	266.556	30.3208	1526.22		38.5746	879.784	226.277	38.574	440.618	56.5544	38.5739	66.811	401.319
sp|P14540|ALF_YEAST	KLLPWFDGM	553.789	2	15.5998	865.391	1	y	7	530.658		195.922	251.031	322.719	63.7279	559.535	385.768	98.5073	26.2197		192.879	308.306			382.328	38.5746	649.963	154.388		438.066	224.733	404.795	47.869	282.097		357.81
sp|P14540|ALF_YEAST	KLLPWFDGM	553.789	2	15.5998	785.471	1	b	6		162.598			77.1479	330.631	157.265	277.302			26.2247	618.733	192.831	537.725	514.017		154.17	1270.47	231.483	192.903	1261.8	713.905	149.912	113.121	652.302			77.0765
sp|P14540|ALF_YEAST	KLLPWFDGM	553.789	2	15.5998	638.402	1	b	5	558.162	272.649	103.762	129.606	61.893	38.5746			38.5746		189.347	164.7			504.608	280.641		1046.79		38.5839	796.365	1108.81	38.5791	60.6867	113.669	38.579	192.875
sp|P14540|ALF_YEAST	KLLPWFDGM	553.789	2	15.5998	957.519	1	b	8	853.033		144.587	353.446	192.795		192.683			79.2161	569.344	154.178	607.213	608.222	443.792	232.178	30.3004	888.903	308.637	77.1635	953.657	987.528	57.2623	104.103		38.5578	440.605	310.241
sp|P14540|ALF_YEAST	YIMSPVGNPEGPEKPNKK	497.009	4	10.6833	562.309	2	y	10	2744.05	3101.55	509.812	2913		1696.9	1127.5	1251.53	232.584		1235.23	1238.17	1714.54	1324.19	5408.68	480.239	1046.08			58.6068	2556.11	1528.64	1345.47	1955.15	271.187		1480.07	877.548
sp|P14540|ALF_YEAST	YIMSPVGNPEGPEKPNKK	497.009	4	10.6833	897.515	1	y	8	798.034	912.233		191.431	77.1547	492.386	583.82	327.197	77.1039			231.538	1013.2	1167.7	884.49	77.2013		117.794	186.365	115.727	458.375	122.092	592.861	765.187	171.038		538.547	142.077
sp|P14540|ALF_YEAST	YIMSPVGNPEGPEKPNKK	497.009	4	10.6833	647.841	2	y	12	1677.38	1414.11	202.225		192.892	1013.73	594.949	473.176		141.89	418.748		956.743	573.167	1171.22	229.515	452.032	835.777	115.723	38.5746	905.256		2052.23	553.954	109.966	77.0475		814.457
sp|P14540|ALF_YEAST	YIMSPVGNPEGPEKPNKK	497.009	4	10.6833	592.28	1	b	5	2399.99	1310.26	3006.93		395.224		3054.38	2387.01	247.098	265.27	366.204	2806.61			884.875	540.394	522.957		208.072				739.307	2141.39	1211.4	88.9557		931.904
sp|P14540|ALF_YEAST	YIMSPVGNPEGPEKPNKK	497.009	4	10.6833	614.398	1	y	5			77.1603	425.942	38.5243	242.267			644.777	161.097			206.58	409.694	398.819		125.809		961.559	529.252	131.333		605.121	175.53	299.041	77.1441		180.5
sp|P14540|ALF_YEAST	YIMSPVGNPEGPEKPNKK	497.009	4	10.6833	1123.61	1	y	10		265.414		115.728		56.2179			112.224	76.8125	154.306	38.5901			154.354		38.579	38.5746	38.5746		221.197	77.1703	115.724	156.339			115.643	55.4799
sp|P14540|ALF_YEAST	TSSSTAVAALEAAR	667.849	2	10.4497	871.5	1	y	9	1538.32	1607.73	613.377	621.075	305.146	134.982	371.522	647.872	484.236	107.995	115.722	565.15	735.323	646.481	1308	190.828	649.78		60.5277		2236.32	1563.3	1899.03	1526.03	269.808	192.889	1092.53	192.715
sp|P14540|ALF_YEAST	TSSSTAVAALEAAR	667.849	2	10.4497	701.394	1	y	7	1761.34	1235.02	752.014	1151	140.964	683.607	291.31	895.317	1233.08	355.308	82.7869	501.392	1055.05	261.971	1284.88	349.258	543.688	38.5288	510.128	154.318	3104.65	4041.36	1855.84	2180.7	146.236	386.958	1942.88	420.823
sp|P14540|ALF_YEAST	TSSSTAVAALEAAR	667.849	2	10.4497	800.462	1	y	8	1184.02	1009.79	327.467	300.968		268.399	420.416	212.701	71.431	143.635	21.8073	304.884		969.698	757.743	77.1567	68.8852	194.849	38.5718	133.282	1944.7	2546.75	1369.32	1802.48	247.582	38.55	285.267	305.019
sp|P14540|ALF_YEAST	TSSSTAVAALEAAR	667.849	2	10.4497	972.547	1	y	10	1510.68	289.954	424.337	422.807	250.539	377.289	231.865	202.587	550.41	459.073	192.851		1060.75	241.493	287.205		464.526	46.3739		38.579	1064.26	1612.57	563.937	953.496	590.566		724.016	301.447
sp|P14540|ALF_YEAST	TSSSTAVAALEAAR	667.849	2	10.4497	1059.58	1	y	11	226.524	526.997		404.794		230.409	9.88191	70.8764	428.045		38.4424	206.401	399.278		1031.07	117.708	292.598	19.4029			538.996	1121.86		1069.33	290.205		196.201
sp|P14540|ALF_YEAST	TSSSTAVAALEAAR	667.849	2	10.4497	1146.61	1	y	12	880.326	424.317			115.732	531.218	180.419	759.35	801.729	573.431		372.348	449.839		464.586		277.114	290.929		38.5746		917.974	593.073	980.655	727.336	77.1547	439.714	308.625
sp|P14540|ALF_YEAST	TGVIVGEDVHNL	626.83	2	9.29565	882.432	1	y	8	2694.21	2916.96	1119.47	426.835	652.061	100.067	2515.18	2171.95		120.815	911.435	1621.33	530.37	1686.12	2231.9	1272.15	3347.34	3247.43	105.335	319.137	191.202	3494.54	3379.61	2806.55	1121.43	405.589		1266.82
sp|P14540|ALF_YEAST	TGVIVGEDVHNL	626.83	2	9.29565	783.363	1	y	7	3789.87	3564.16	1621.31	166.966			2914.37	2311.73	1466.9	241.784	1286.95	1985.32	478.514	1858.54	2785.72	1663.4	4629.18	2489.87	115.579			4534.32	3964.51	2467.56	888.202	518.303	443.854	2593.44
sp|P14540|ALF_YEAST	TGVIVGEDVHNL	626.83	2	9.29565	995.516	1	y	9	2264.36	1934.39	764.079	236.538		107.383	1100.2	1612.14	492.515	390.016	604.281	1162.23	230.001	1044.86	1450.31	593.003	2392.1	1706.51	106.372	192.926	127.085	2100.57	1525.77	1259.3	1356.43	580.698	176.897	1184.03
sp|P14540|ALF_YEAST	TGVIVGEDVHNL	626.83	2	9.29565	726.342	1	y	6	582.94	371.006				425.772	370.677	469.643	176.121	776.339	150.026	293.221	161.197		395.052	670.245		553.578	546.119	358.791	348.276		293.841		204.778		691.798	627.534
sp|P14540|ALF_YEAST	TGVIVGEDVHNL	626.83	2	9.29565	1234.64	1	b	12			77.149	154.353	38.5752					244.862			84.4473	231.475					77.1529		38.5745						257.877
sp|P14540|ALF_YEAST	TGVIVGEDVHNL	626.83	2	9.29565	371.229	1	b	4	1605	747.109	454.978	4063.71	60.6314	192.752	1028.29	1223.68		1375.47	841.224	334.087		766.033		913.713	1060.57	952.706	220.182		89.3053	1557.33	2117.78	2167.27	542.736	195.628	590.955	931.733
sp|P53753|ENG1_YEAST	SPNPMSLADGVSNDGPIQTNK	714.676	3	12.9632	970.43	1	b	10	8835.85	8127.61	8944.37	3929.37	1295.55	2071.54	150.685	3846.63	1731.2	2406.43	2888.88	1077.24	908.075	125.586	2435.42	1068.48	2685.49	77.0986	1248.47	691.495			1966.46	4261.93	4634.25	583.375
sp|P53753|ENG1_YEAST	SPNPMSLADGVSNDGPIQTNK	714.676	3	12.9632	1073.52	1	y	10	9701.89	7527.63	8046.01	4524.31	1200.14	2368.9	286.18	4139.98	1853.56	3339.56	3058.65	663.687	873.038	106.281		2291.09	3419.82	39.6233	1289.95	682.595	82.7735		1206.98	4485.45	5364.58	1266.33		1667.44
sp|P53753|ENG1_YEAST	SPNPMSLADGVSNDGPIQTNK	714.676	3	12.9632	757.42	1	y	7	18750.6	15068.2	16986.2	11186.9	1037.87	7155.29	352.507	9280.95	3986.12	8566.27	4809.3	389.789	3087.97	236.276	6041.26	416.574	6561.71	192.724	2803.35	1976.15	776.441	1722.37	5469.97	9654.01		2360.03	10933.5	9919.33
sp|P53753|ENG1_YEAST	SPNPMSLADGVSNDGPIQTNK	714.676	3	12.9632	1069.5	1	b	11	6427.09	5221.94	6482.41	3465.76	245.208	1233.52	174.773	3251.45	1813.01	3005.84	1814.82	118.448		64.7179	1507.16	327.524	2647.28	367.989	1047.12	955.999	942.344	1169.95	1375.93	4096.46	5144.07	845.984	1739.4
sp|P53753|ENG1_YEAST	SPNPMSLADGVSNDGPIQTNK	714.676	3	12.9632	872.447	1	y	8	22791.7	19191.9	18919.4	7721.2	2115.04	8114.39	224.803	11519.9	3920.69	10690.7	4689.8	1197.73	7361.3		7046.63	721.567	4559.28	88.9929	1939.59	2055.37	204.231	239.789	6047.14	12401.8		2759.04	16971.7	12862.8
sp|P53753|ENG1_YEAST	SPNPMSLADGVSNDGPIQTNK	714.676	3	12.9632	986.49	1	y	9	3916.13	2971.03	3874.29		694.497		340.683	3577.63	863.327	3276.14	915.226	565.415	1285.48	150.408	1259.23	621.188	1328.53	288.745	477.756		238.797
sp|P53753|ENG1_YEAST	IEPIIESIESGWTGILK	629.015	3	17.3629	861.483	1	y	8	11836.2	6039.05	9120.26	6132.86	1433.48	1570.55	2557.3	2424.98	1875.95	5520.92	2028.08	10117.7	739.575	270.093	759.275	436.686	3454.81	38.5752		115.736	178.404	896.811		8905.78	1791.01	578.665	1464.66	424.353
sp|P53753|ENG1_YEAST	IEPIIESIESGWTGILK	629.015	3	17.3629	990.525	1	y	9	8946.69	3706.18	6496.31	4866.55	1243.86	1130.82	2366.01	1313.76	1442.02	3187.19	2018.12	7091.97	347.177	38.5789	587.287	154.313	2275.61	31.4479	77.0968	38.5833	38.5784	963.59	347.138	7301.92	1435.79	652.313	1069.18	245.076
sp|P53753|ENG1_YEAST	IEPIIESIESGWTGILK	629.015	3	17.3629	774.451	1	y	7	9228.48	3791.33	6630.73	3599.9	718.998	1332.12	1556.23	1096.29	1069.57	3095.55	1017.79	6427.46	190.569	166.953	250.739	192.9	2340.36		224.432		266.517	1073.7	365.136	5405.77	1367.62	385.774	543.993	115.728
sp|P53753|ENG1_YEAST	IEPIIESIESGWTGILK	629.015	3	17.3629	782.429	1	b	7	5007.29	2335.06	4464.93	2267.39	724.508	1235.26	1298.23	513.625	667.719	2148.66	1403.53	3692.55		164.007	424.962	154.246	1275.02		38.5837		115.727	315.833	192.857	3583.62	1062.9	308.553	599.109	186.57
sp|P53753|ENG1_YEAST	IEPIIESIESGWTGILK	629.015	3	17.3629	695.397	1	b	6	2652.52	1541.11	2072.94	912.295		399.091	534.462	490.983	515.199	1237.35	502.075	2517.57		56.5276	197.886	77.1629	829.444	38.5752				410.502		2290.09	472.429	189.386	406.331	38.5795
sp|P53753|ENG1_YEAST	IEPIIESIESGWTGILK	629.015	3	17.3629	717.429	1	y	6	4298.21	2152.71	3446.44	1424.29	551.713	770.669	1290.41	469.819	536.61	1751	873.205	2464.44	385.753	295.569	382.25		837.794			38.5833		382.24	135.196	2944.93	558.82	115.732	475.808
sp|P53753|ENG1_YEAST	DVANPSEKDEYFAQSR	619.287	3	9.35165	728.839	2	y	12	14740	10992.4	9743.51	5611.6	4207.7	4309.36	6400.54	4256.06	5153.64	8483.55	4655.11	6099.99	2547.8	1933.85	3136.25	1708.09	5376.87	441.221	1086.5	1451.58		3827.66	3572.17	12242.6	7110.84	2962.07	8061.58	2786.44
sp|P53753|ENG1_YEAST	DVANPSEKDEYFAQSR	619.287	3	9.35165	821.379	2	y	14	11388.3	7107.9	9271.45	5410.24	2774.95	4971.56	5918.69	4691.32	4051.03	10529.6	3980.75	4029.86	2275.85		2396.21	1624.81	4832.52	798.209	1455.47	1421.49	900.957	3027.25	3242.92	7522.77	6126.42	2357.33	6665.23	2849.59
sp|P53753|ENG1_YEAST	DVANPSEKDEYFAQSR	619.287	3	9.35165	771.378	1	y	6	7319.38	5638.08	6216.32	4256.67	3002.96	2184.8	3461.38	3632.86	3647.41	4587.18	2880.99	3624.31	2071.17	1775.9		996.452	2847.94		863.907	1526.84			2536.95	8521.72	4542.3	2292.14	5758.22
sp|P53753|ENG1_YEAST	DVANPSEKDEYFAQSR	619.287	3	9.35165	900.421	1	y	7	6201.84	3082.61	4996	2282.12	1031.71	1877.17	2565.44	2175.78	1925.25	3162.17	2000.78	2088.47	1524.71	732.246	1522.49	755.414	2531.07	816.032	516.459	949.644	2732.65	2504.6	1977.29	4560.95	3642.78	1085.8	3274.11	1869.72
sp|P53753|ENG1_YEAST	DVANPSEKDEYFAQSR	619.287	3	9.35165	1015.45	1	y	8	7963.31	7287.49	7764.11	3248.44	2394.47	2086.95	3143.56	3416.72	2300.18	5762.08	3256.76	4316.24	1865.65	1553.69	2461.96	783.901	2997.51	231.459	1000.42	1072.76	491.823	2529.62	2338.03	6175.01	4449.59	1919.94	4632.11	1914.66
sp|P53753|ENG1_YEAST	DVANPSEKDEYFAQSR	619.287	3	9.35165	785.86	2	y	13	4019.98	3896.78	3301.68	2445.19	1056.09	1205.11	1459.2	1172.2	1394.27	2190.82	1613.22	2154.89	865.505	872.833	835.92	535.164	1239.32	422.221	589.121	287.284	278.916	1246.33	745.346	2748.75	2538.12	972.212	2156.97	944.485
sp|P53753|ENG1_YEAST	LWGATIGDQSMELR	788.893	2	12.9494	1277.62	1	y	12	13327.3	11152.4	8739.51	5071.59	1922.13	1751.26	4011.56	5039.01	4765.22	6436.27	4535.39	7919.78	1313.53	818.827	2734.9	2795.75	1500.95		879.943	824.018		8688.06	2212.21	21060.2	7575.43	1057.32	3581.46	3403.23
sp|P53753|ENG1_YEAST	LWGATIGDQSMELR	788.893	2	12.9494	935.425	1	y	8	13658.3	13163.3	10832.5	5551.39	2047.69	1487.49	3690.74	5144.78	3894.97	10212	3954.25	9256.13	2374.8	1237.01	2211.79	3009.5	2328.56	113.074	1262.84	1132.81	109.407	8841.47	3270.15	24174.3	8988.07	2054.84	3609.41	3976.15
sp|P53753|ENG1_YEAST	LWGATIGDQSMELR	788.893	2	12.9494	1149.56	1	y	10	5338.27	6401.9	4280.8	2809.94	484.987	638.068	1349.3	2756.4	1990.58	3169.83	2140.71	4342.16	820.891		1154.93	1701.72	710.379	77.1541	420.065	404.387	38.5496	4136.61	1949.42	10450	4108.32	960.977	1317.15	1761.91
sp|P53753|ENG1_YEAST	LWGATIGDQSMELR	788.893	2	12.9494	1048.51	1	y	9	4634.03	4404.25	3587.64	2515.78	555.882	653.884	1115.49	1902.72	2260.36	2247.19	2161.17	3352.23	751.109		1336.76	1678.63	1015		601.777	507.507	42.9123	4608.6	1435.7	9129.27	3745.72	902.067	1654.9	1869.44
sp|P53753|ENG1_YEAST	LWGATIGDQSMELR	788.893	2	12.9494	1220.59	1	y	11	1694.09	1709.07	1736.21		654.238	372.247		533.817	644.903	1020.23	997.812	961.653		260.606	412.273	696.897	498.517			196.962	60.6733	1204.48	548.369	2550.36	1579.3	690.358		619.339
sp|P53753|ENG1_YEAST	LWGATIGDQSMELR	788.893	2	12.9494	878.404	1	y	7	1263.05	1539.18	1907.57	632.246	369.229		282.628	629.048	728.604	1197.24		949.265	541.296	447.096	193.135	297.422	395.618	333.003	228.394	79.2059	379.452	1095.47	798.885	3561.46	2208.3	180.559		601.576
sp|P53753|ENG1_YEAST	SPNPMSLADGVSNDGPIQTNKF	763.699	3	13.3784	970.43	1	b	10	3733.06	2938.38	4000.22	3057.86	676.446	271.029	116.144	77.0496	995.805	1146.95	1291.47	151.72	1563.35	1467.96	4342.97	2068.99	99.6193	81.1656	10.6608		1827.59	7592.41	2202.09	4472.69	2667.38	455.993	66.8065	1694.72
sp|P53753|ENG1_YEAST	SPNPMSLADGVSNDGPIQTNKF	763.699	3	13.3784	1069.5	1	b	11	3970.47	2501.58	3388.35	2307.29	694.114	522.882	719.315		733.339	1426.71	832.497	107.381	949.853		3231.37	1901.26		66.7755	115.733		1447.47	6104.27	1997.3	3988.01	2288.49	817.181		1755.39
sp|P53753|ENG1_YEAST	SPNPMSLADGVSNDGPIQTNKF	763.699	3	13.3784	904.489	1	y	8	3697.35	2533.99	3756	1851.65	439.909	978.131	83.1546		400.349	967.613	710.034	59.2584	940.136	1349.53	2403.29	1662.23	107.698	385.629	38.5243		1461.51	5610.18	1377.14	4244.51	2036.22	273.441		915.631
sp|P53753|ENG1_YEAST	SPNPMSLADGVSNDGPIQTNKF	763.699	3	13.3784	1220.59	1	y	11	2497.16	3229.79	2825.97	2114.49	522.183	1004.15	614.97		693.415	2117.33	957.564	639.758	2395.96	1603.43	2568.47	1837.56	627.721	596.904		117.803	974.018	3929.04	1277.15	3080.61	1416.03	477.349	68.9007	1044.49
sp|P53753|ENG1_YEAST	SPNPMSLADGVSNDGPIQTNKF	763.699	3	13.3784	847.467	1	y	7	1634.09	1027.48	1695.92	1113.98			164.047	86.9182		549.115	452.873	259.625		977.149	1545.74	455.437		302.635	893.701	274.042	771.934	3481.78	976.02	3100.16			643.321
sp|P53753|ENG1_YEAST	SPNPMSLADGVSNDGPIQTNKF	763.699	3	13.3784	1385.6	1	b	14	757.293	669.645	794.679	300.124		143.935	345.066	38.535			192.898		154.29	424.396	336.655	345.922	77.0585	38.574	77.1227	77.1503	462.678	1048.74	269.901	934.493			26.2178	296.386
sp|P53753|ENG1_YEAST	SETFVEEEWQTK	756.846	2	11.1308	949.426	1	y	7	9423.27	6741.69	7370.87	3064.83	1651.06	1899.82	2990.81	4307.63	3020.46	2437.61	2532.36	5325.96	45.6282	607.848	1977.85	1350.99	3263.44	418.536	103.46	980.374	252.517	2739.6	1969.42	7055.5	5924.51	243.196	2765.19	1287.62
sp|P53753|ENG1_YEAST	SETFVEEEWQTK	756.846	2	11.1308	1048.49	1	y	8	6113.48	4925.43	4419.28	1567.99	1419.27	1474.89	1974.03	3968.24	2984.72	2493.38	2688.79	3552.16	836.343	601.859	796.453	1279.87	2623.75	468.452	38.4283	733.153	480.301	3586.14	1575.24	4525.42	5260.04	274.559	1726.29	1066.57
sp|P53753|ENG1_YEAST	SETFVEEEWQTK	756.846	2	11.1308	820.384	1	y	6	5131.44	4389.05	3962.79	2616.98	1949.14		1645.34	1698.06	1738	2831.62	1675.72	2503.29	113.604	1023.6	1234.24	1224.75	1324.86	210.789	30.2903	283.102	293.602	2433.81	1918.6	3456.69	1823.48	68.8439	1875.87	1061.55
sp|P53753|ENG1_YEAST	SETFVEEEWQTK	756.846	2	11.1308	1195.56	1	y	9	2474.3	3372.87	2390.78	686.809				1580.12	756.851	1049.66	1447.96	2098.01	220.005		1007.48	856.687	1682.19		112.203	268.014	52.4414	1051.58	1740.03	2731.58	2656.62	30.3208		656.433
sp|P53753|ENG1_YEAST	SETFVEEEWQTK	756.846	2	11.1308	1296.61	1	y	10	1720.8	2392.49	1816.17	753.606	287.083	536.559	846.174	1112.15	1174.02	1084.01	591.45	2141.66	331.562	407.336	590.867	652.083	849.145	116.634		192.962	171.545	999.417	1079.87	2603.99	1213.65	640.39	1021.63	796.566
sp|P53753|ENG1_YEAST	SETFVEEEWQTK	756.846	2	11.1308	1265.53	1	b	10					687.473	266.409	225.863	382.178	309.5	617.214	258.505		220.669			143.921	239.735		38.5695	38.5951		346.776		744.358		192.88	304.937	205.168
sp|P53753|ENG1_YEAST	IVGSQESPAFVYPYSLWK	691.023	3	16.1787	793.424	1	y	6	8840.82	9395.21	12313	5944.84	930.976	132.242	2647.95	3140.65	3574.13	8779.74	4121.78	5180.95	2063.9	2175.98	3398.9	2307.51	284.806	323.258	324.588	153.355	24.1863	5168.09	2138.18	13092	5097.38	1893.21	5366.41	2638.9
sp|P53753|ENG1_YEAST	IVGSQESPAFVYPYSLWK	691.023	3	16.1787	956.488	1	y	7	6573.16	6240.93	7098.69	3403.41	275.704	66.0494	1422	1232.42	2721.08	4684.62	2351.81	3196.07	1512.98	1214.82	1274.53	1688.81	269.424	468.72	293.66		77.0781	3325.4	1071.88	6161.86	3252.2	829.167	2644.58	799.903
sp|P53753|ENG1_YEAST	IVGSQESPAFVYPYSLWK	691.023	3	16.1787	1016.5	1	b	10	4021.95	3463.04	4881.18	2114.74	1229.85		923.426	1039.08	1814.12	3510.78	1518.76	2196.93	738.068	795.979	907.447	808.117	369.849		345.124	42.0501	38.5827	1445.99	922.301	4641.22	1093.52	435.691	1741.33	695.144
sp|P53753|ENG1_YEAST	IVGSQESPAFVYPYSLWK	691.023	3	16.1787	869.436	1	b	9	4558.92	3938.4	4489.55	3110.01	597.918	22.1357	597.035	672.378	2109.61	3724.21	1909.63	1849.79	773.788	867.71	1369.73	1140.32	463.053	235.674		372.787		1977.87	422.234	4046.49	2017.61	705.789	1323.73	950.987
sp|P53753|ENG1_YEAST	IVGSQESPAFVYPYSLWK	691.023	3	16.1787	1115.57	1	b	11	3507.34	2701.69	4721.38	2284.61	924.381	200.243	491.075	1435.52	1765.46	2915.45	1457.99	1610.66	929.609	852.548	963.564	828.885	428.455	99.4659	77.0473		60.6634	1524.86	1321.58	4543.01	2957.5	433.12	1375.82	637.906
sp|P53753|ENG1_YEAST	IVGSQESPAFVYPYSLWK	691.023	3	16.1787	1055.56	1	y	8	1204.73	1421.85	2022.65	1081.63	1497.54		768.66		445.765	1823.2	607.911	1511.24	655.041		596.489	585.124	398.597	77.1491		38.574	115.611	969.558	1148	2106.18	2006.11	400.328	955.499	173.455
sp|P53753|ENG1_YEAST	GDLMISIMK	504.267	2	13.0071	591.353	1	y	5	9072.88	7587.17	5962.68	5302.87	798.178	1448.19	1854.04	3988.44	3040	6141.8	2309.4	6493.54	1093.99	1258.42	1323.28	2856.3		117.211	124.856	178.689	99.7737	5437.09	2241.22	16163.8	6754.59	1130.41	1886.5	2701.49
sp|P53753|ENG1_YEAST	GDLMISIMK	504.267	2	13.0071	722.394	1	y	6	7920.23	7284.7	5526.88	4111.86	890.075	964.99	2034.21	3777.01	3504.58	3911.13	2525.39	6848.9	939.003	887.333	895.698	2515.2	149.654	384.135		60.6569	314.188	5829.7	1849.68	13429.9	5677.23	513.74	2043.29	2400.14
sp|P53753|ENG1_YEAST	GDLMISIMK	504.267	2	13.0071	835.478	1	y	7	2969.9	2027.39	1603.27	917.869	77.0004	864.212	520.554	999.099	890.338	2194.44	938.702	1890.91	509.501	698.276	1089.6	638.24	446.455	30.3208	279.709			1788.62	652.168	3907.9	1595.9		729.549	810.564
sp|P53753|ENG1_YEAST	GDLMISIMK	504.267	2	13.0071	478.269	1	y	4	3865.89	3091.39	2119.86	2616.9	431.078	733.743	1008.09	2156.61	1842.87	1797.09	1588.57	3345.93	810.209	588.322	725.508	1344.98	70.6316	339.913			508.667	2684.4	1600.05	6962.81	3708.57	530.709	1291.45	1519.75
sp|P53753|ENG1_YEAST	GDLMISIMK	504.267	2	13.0071	391.237	1	y	3	1138.88	1187.19	382.6	500.598	77.0309	230.859	216.938	492.004		912.925	103.698	520.993					203.72	66.7976	66.7849	364.978	505.678	619.934	240.834		540.631	21.1978		461.491
sp|P53753|ENG1_YEAST	GDLMISIMK	504.267	2	13.0071	418.243	2	y	7	984.333	790.897	695.558	779.351		83.7759		546.082	808.388	616.896	495.15	891.323	72.2329	218.179		967.441	210.298	38.544				735.551		2301.41	825.232	236.982	447.877
sp|P53753|ENG1_YEAST	SAFDILLQN[Dea]EQTYPLIYDTK	791.734	3	15.3444	849.472	1	y	7	16690.3	9974.13	11831.7	8203.08	63.2182		3285.61	2724.3	2358.16	9870.1	2804.52	11071.3	1165.21	763.418	66.8001	890.97	6834.57		368.567	186.852	192.787	2161.65	100.662	15833	4036.39	2273.34	4518.72	1125.75
sp|P53753|ENG1_YEAST	SAFDILLQN[Dea]EQTYPLIYDTK	791.734	3	15.3444	1012.53	1	y	8	2988.05	1566.91	2731.89	2181.67	22.1389	1804.22	919.096	700.634	578.551	1882.47	1823.21	2350.64	292.026	341.31		115.755	1344.81	115.731	115.738			629.742		3276.09	775.318	640.715	1106.36	322.744
sp|P53753|ENG1_YEAST	SAFDILLQN[Dea]EQTYPLIYDTK	791.734	3	15.3444	1113.58	1	y	9	4412.81	2604.84	2505.62	1606.78	38.533		588.8	845.15	644.85	1908.98	1068.96	2957.64	347.163	306.569	185.581	192.894	2038.23	38.5695	115.724	77.1635		968.303	109.893	3930.13	1117.21	544.629	1193.67	154.304
sp|P53753|ENG1_YEAST	SAFDILLQN[Dea]EQTYPLIYDTK	791.734	3	15.3444	1241.64	1	y	10	1942.98	769.646	1421.75	721.068	38.5839	115.658	397.084		382.154	784.06	333.308	659.27		113.713	489.332	94.4943	443.26	115.733	13.8379	38.5801	154.363	259.579	436.125	1852.4	957.553		776.308	295.3
sp|P53753|ENG1_YEAST	SAFDILLQN[Dea]EQTYPLIYDTK	791.734	3	15.3444	888.483	1	b	8			849.967		218.023	747.223				486.517		638.076		30.3194	132.631		587.813	38.5746	154.265			501.437		961.227	343.41	460.836	444.672	192.9
sp|P53753|ENG1_YEAST	SAFDILLQN[Dea]EQTYPLIYDTK	791.734	3	15.3444	863.93	2	y	14						192.79			115.771	528.487					144.14			33.4937	115.746		77.1758	115.763	38.5784			115.761
sp|P53753|ENG1_YEAST	SAFDILLQNEQTYPLIYDTK	791.406	3	13.3182	849.472	1	y	7	16690.3	9974.13	11831.7	8203.08	27.2275		3285.61	2724.3	2358.16	9870.1	2804.52	11071.3	1165.21		155.577	890.97	6834.57	115.627	308.612		203.504	2161.65	100.662	15833	4036.39	2273.34	4518.72	1125.75
sp|P53753|ENG1_YEAST	SAFDILLQNEQTYPLIYDTK	791.406	3	13.3182	1113.55	2	b	19	2821.07	2111.86	1876.96	1200.19	810.141	955.056	493.375	741.111	518.419	2049.76	518.712	2264.83	262.302	493.087	95.1143	299.981	1783.45	387.783	77.1542	38.5857	77.0148	598.958	231.386	2464.18	779.29	329.356		214.251
sp|P53753|ENG1_YEAST	SAFDILLQNEQTYPLIYDTK	791.406	3	13.3182	1360.67	1	b	12		536.665	814.144	912.126	192.912		270.015		154.199	652.495	192.939	568.073	38.5752		109.242	38.5757	827.86	38.549	77.1617		65.5243	154.232		1484.87	343.709
sp|P53753|ENG1_YEAST	SAFDILLQNEQTYPLIYDTK	791.406	3	13.3182	1012.53	1	y	8	2988.05	1566.91	2731.89	2181.67	661.232	1804.22	919.096	700.634	578.551	1882.47	1823.21	2350.64	292.026	510.964	280.83	115.755	1344.81	192.656	38.5877	115.762	509.663	629.742		3276.09	775.318	640.715	1106.36	322.744
sp|P53753|ENG1_YEAST	SAFDILLQNEQTYPLIYDTK	791.406	3	13.3182	1241.64	1	y	10	1942.98	769.646	1421.75	721.068	468.637	115.658	397.084		382.154	784.06	333.308	659.27		349.314	385.334	94.4943	443.26	38.5638	115.741	77.1858	22.1389	259.579	436.125	1852.4	957.553		776.308	295.3
sp|P53753|ENG1_YEAST	SAFDILLQNEQTYPLIYDTK	791.406	3	13.3182	863.438	2	y	14				352.193	256.548	923.548		193.424	238.955	630.794	202.547	499.78	224.89	815.6	620.361	180.403	406.221	154.269		113.693		166.957					250.395	157.465
sp|P53753|ENG1_YEAST	SPNPMSLADGVSN[Dea]DGPIQTNK	715.004	3	12.1699	970.43	1	b	10	8835.85	8127.61	8944.37	3929.37			150.685	4062.46	1731.2	2406.43	2888.88	4714.09	908.075		2435.42		2685.49	559.817	126.787	691.495	86.0452	227.292	1966.46	4261.93	4634.25	583.375
sp|P53753|ENG1_YEAST	SPNPMSLADGVSN[Dea]DGPIQTNK	715.004	3	12.1699	1069.5	1	b	11	6427.09	5221.94	6482.41	3465.76	1107.33		174.773	3251.45	1813.01	3005.84	1814.82	3022.88			1507.16	210.601	2647.28		21.9036	955.999	56.5252	957.826	1375.93	4096.46	5144.07	845.984	1739.4	183.875
sp|P53753|ENG1_YEAST	SPNPMSLADGVSN[Dea]DGPIQTNK	715.004	3	12.1699	727.344	1	b	7	4719.63	2425.56	3757.86	2920.86		255.204		2271.3		1666.31			1382.26	752.415		77.1258	1929.78	465.555	55.5467	874.175		1783.97	1047.99	2646.19	3072.38	1232.76		102.184
sp|P53753|ENG1_YEAST	SPNPMSLADGVSN[Dea]DGPIQTNK	715.004	3	12.1699	757.42	1	y	7	18750.6	15068.2	16986.2	11186.9	7519.06	312.322	352.507	9280.95	3986.12	8566.27	4809.3	10549.1	3087.97	2316.67	6060.86	178.123	6561.71	1132.93	117.556	1976.15	194.294	215.888	5469.97	9654.01		2360.03	10933.5	117.04
sp|P53753|ENG1_YEAST	SPNPMSLADGVSN[Dea]DGPIQTNK	715.004	3	12.1699	872.447	1	y	8	22791.7	19191.9	19181.4	7721.2	6752.02	168.029	224.803	11373.6	3920.69	11014.4	4572.94	11569.1	6707.11	3207.09	7046.63		4559.28	934.716		2055.37			6231.97	12401.8		2759.04	16971.7
sp|P53753|ENG1_YEAST	SPNPMSLADGVSN[Dea]DGPIQTNK	715.004	3	12.1699	1156.53	1	b	12	2321.13	1579.6	2197.71	1064.82	763.734	335.227		1175.89	1162.2	942.827		1177.13	527.969	316.844	753.309	115.659	1128.98	387.186		347.012	63.6539	485.964	720.764	1444.62			1315.13	152.498
sp|P53753|ENG1_YEAST	VIDKYSYILLTVSEIIQDEASTK	876.805	3	17.4722	1220.6	1	y	11	440.401	116.708	77.1554	22.1479	125.409	209.484	26.2272	192.671	77.1007	422.621	115.583	188.5	115.658	38.5752	336.407	77.1647	142.799	38.5785		115.727	9.03164	77.105	37.7062	799.648	77.1529	783.505	38.5237	77.1591
sp|P53753|ENG1_YEAST	VIDKYSYILLTVSEIIQDEASTK	876.805	3	17.4722	1095.61	1	b	9	497.377			136.279	115.729		115.733	108.126	77.1541	77.1591	115.739	66.806	99.5762	38.5752	10.5898	153.688	154.318	38.5641	77.1579	38.574		1853.03	38.5786				115.698	38.5833
sp|P53753|ENG1_YEAST	VIDKYSYILLTVSEIIQDEASTK	876.805	3	17.4722	1319.67	1	y	12		192.889	77.1681				38.5833	103.337	77.1541	158.432	77.1591	64.3816		38.5752	26.2343		38.5751	6.22191	38.5827		38.5784	38.5782	38.5746	115.738	154.317	115.712		115.737
sp|P53753|ENG1_YEAST	VIDKYSYILLTVSEIIQDEASTK	876.805	3	17.4722	1208.63	2	y	21		77.1585	115.739	26.2247	77.1503	95.0884		29.4338		115.738		20.0959	148.861		66.8263			115.722		38.579		48.2327			38.579	154.308
sp|P53753|ENG1_YEAST	VIDKYSYILLTVSEIIQDEASTK	876.805	3	17.4722	982.524	1	b	8	385.65		192.888	56.5354	101.194	24.1818	38.5528	105.354	192.831	403.579	10.2285	34.8167	77.1904		154.231	38.5851	111.622		77.163				77.1529	606.302	77.1165	231.447	27.4607
sp|P53753|ENG1_YEAST	VIDKYSYILLTVSEIIQDEASTK	876.805	3	17.4722	1309.74	1	b	11	38.5746	38.5752	77.1585	77.1097		30.331	77.1146		38.5784		77.1541	21.9448	19.9494		77.1547		38.5846				38.4969			77.1528	38.579	115.723	38.5746	38.5801
sp|P00942|TPIS_YEAST	TFFVGGNFK	508.764	2	11.8171	768.404	1	y	7	647.652	31978.5	16841.9	20992.2	5681.63	20480.5	27144.3	21415.3	5739.5		15659.8	21282.7	25494	26774.8	45576.1	180.364	93322.3	19735.6	14893.4	11792.7	52941	58392.9	58228.2	36903.8	20175	4698.39	146.284	20483
sp|P00942|TPIS_YEAST	TFFVGGNFK	508.764	2	11.8171	621.336	1	y	6	422.125	11617.2	9078.05	6919.84		7066.34	10500	7226.65	3358.93	296.191	6143.31	7410.91	9720.5	6836.35	14058.2	258.495	34335.7	6636.34	5425.73	4447.7	19499.2	19614.5	23815	14092.7	8096.52	2043.86		8476.9
sp|P00942|TPIS_YEAST	TFFVGGNFK	508.764	2	11.8171	915.472	1	y	8	64.7354				343.481					30.3383						344.325											78.7277
sp|P00942|TPIS_YEAST	TFFVGGNFK	508.764	2	11.8171	396.192	1	b	3		3361.26	1417.57	1843.99	814.801	2084.36	2249.67	2071.76	392.351	82.8284	1934.16	1451.32	2462.69	2218.44	4291.16	270.548	10409.4	2181.93	1362.23	1223.62	5770.21	6636.74	5758.67	4155.1	1821.96	478.586	516.926	1683.67
sp|P00942|TPIS_YEAST	TFFVGGNFK	508.764	2	11.8171	465.246	1	y	4	258.226	2038.26	1917.08			2620.87	1760.98		518.548		1829.57				2653.63			650.546	725.218	690.595	2012.07	3314.1	3302.73	3487.54	1410.82			765.741
sp|P00942|TPIS_YEAST	TFFVGGNFK	508.764	2	11.8171	458.24	2	y	8	259.638		1502.85		888.918						836.568					172.111											800.397
sp|P00942|TPIS_YEAST	ILYGGSAN[Dea]GSNAVTFK	800.404	2	13.7512	1210.57	1	y	13	1834.57	1998.13	1179.07	1015.28	1286.11		947.136	1406.85	251.432		1036.36	1083.24	1700.87	1399.06	2260.51	1123.88	8849.23	1991.17	2141.98	984.975	14383.6	22695.6	6220.54	7424.77	2369.91	797.923		1700.69
sp|P00942|TPIS_YEAST	ILYGGSAN[Dea]GSNAVTFK	800.404	2	13.7512	938.458	1	y	9	3468.09	2640.06		2125.97	600.113	197.705	1076.54	1693.26	526.377	137.764		1027.6	1682.06	1542.67	2364.72	1719.31	8718.71	1911.9	2547.73	1645.04	15071.8	19003.5	6283.13	10800.8	2858.86	494.524		1714.04
sp|P00942|TPIS_YEAST	ILYGGSAN[Dea]GSNAVTFK	800.404	2	13.7512	1373.63	1	y	14		1028.54	1588.7	946.747	88.9291	1305.52	66.8057		717.882	5.91371	655.856	1286.14	781.897	729.579	2017.71	617.91	5727.22	1561.76	1503.03	900.264	8136.06	10980.5	4056.5	5413.94	1322.07	190.878	66.9022	894.461
sp|P00942|TPIS_YEAST	ILYGGSAN[Dea]GSNAVTFK	800.404	2	13.7512	1153.55	1	y	12	855.25	826.675	566.168	353.977	239.661	546.78	284.572	610.868		209.266	250.855	817.896	543.78	396.286	1113.86	874.737	3206.78	937.685	774.487	498.092	4987.32	7064.18	2056.88	3541.91	896.036		224.579	1084.12
sp|P00942|TPIS_YEAST	ILYGGSAN[Dea]GSNAVTFK	800.404	2	13.7512	1009.49	1	y	10	1389.32	1798.15	597.87	746.444	365.939	627.615	621.392	870.06	1355.29	107.577	880.699	589.098	886.208	694.254	1924.23	726.039	4987.82	1434.62	1024.65	887.697	8043.16	9229.84	2872.07	5165.63	1137.22	288.763	65.708	1556.58
sp|P00942|TPIS_YEAST	ILYGGSAN[Dea]GSNAVTFK	800.404	2	13.7512	1096.53	1	y	11					559.637		498.394	1010.49		172.593	243.01		724.27				2800.24	852.176	543.161		3154.43	6098.66	1767.53			210.012	3003.24	982.646
sp|P00942|TPIS_YEAST	AATPEDAQDIHASIR	532.266	3	9.23157	583.331	1	y	5	676.188	1133.33		323.702		100.949	574.217	484.108	38.579	154.448	345.625	142.743	614.327	605.288	796.611	378.707	4437.79	1210.38	916.531		1985.65	4039.92	2056.77	2564.53			818.041	363.712
sp|P00942|TPIS_YEAST	AATPEDAQDIHASIR	532.266	3	9.23157	676.334	2	y	12	2272.27	1478.79	327.394	436.315	176.212	177.756	1770.94	722.728	338.447	173.861	651.644	557.287	997.241	651.356	1249.84	571.03	6162.98	2695.1	1142.64	204.42	2430.36	8993.01	4911.21	3480.37	435.863		1946.17	1499.69
sp|P00942|TPIS_YEAST	AATPEDAQDIHASIR	532.266	3	9.23157	1125.56	1	y	10	231.237	465.973	154.302	115.727	38.5746	129.515	468.383	325.031		214.991	99.9184	154.316	206.748	163.928	241.146	266.521	1552.09	154.104	222.193	937.862	1165.73	1680.75	1101.47	915.032	231.451	93.0353	121.294	205.132
sp|P00942|TPIS_YEAST	AATPEDAQDIHASIR	532.266	3	9.23157	656.289	1	b	7							314.4		373.308		146.092	167.459		184.663	448.518		617.842	546.597		251.649	699.001			297.597	165.956	56.5368	251.367
sp|P00942|TPIS_YEAST	AATPEDAQDIHASIR	532.266	3	9.23157	627.807	2	y	11	391.899		60.6607			171.555	26.2285	326.986			241.868	154.254	49.6935	225.151	235.447	76.4291	717.387	380.182			614.593	2049.15	905.726	528.121	231.344	109.407	182.433	310.688
sp|P00942|TPIS_YEAST	AATPEDAQDIHASIR	532.266	3	9.23157	811.442	1	y	7	152.292	249.728	192.754	201.527	37.0481	2201.34	653.027	188.152	231.369	814.69			369.955			375.571	1702.3	489.817	650.211	859.998	1448.07	2321.9	1796.13	882.562	420.554	338.652	1138.42
sp|P00942|TPIS_YEAST	VKKPQVTVGAQNAYLK	582.009	3	11.0153	864.457	1	y	8	941.633	935.918	149.777	403.684	290.268	510.737	568.387	390.125	542.894	299.344	293.233	665.247	1256.35	1267.7	2039.46	772.055	2750.97	1221.44	493.011		1472.17	1327.25	143.981	947.013	346.383	749.392	672.477	1420.28
sp|P00942|TPIS_YEAST	VKKPQVTVGAQNAYLK	582.009	3	11.0153	608.34	1	y	5		583.736		200.818				266.711		460.012		136.028	570.863		436.045	512.566	368.51	276.959	178.378	334.161		304.256	622.165	497.012
sp|P00942|TPIS_YEAST	VKKPQVTVGAQNAYLK	582.009	3	11.0153	736.399	1	y	6		513.468	29.6414				230.37	176.32	145.934	156.887	113.904		577.74				705.493	477.162	48.3789	254.889		1584.35	158.981			344.515	272.485
sp|P00942|TPIS_YEAST	VKKPQVTVGAQNAYLK	582.009	3	11.0153	963.526	1	y	9	1346.02	1239.91		454.057		256.527	852.063	313.699		168.828	381.701	82.7831	6207.43	340.788	704.773		1695.89	506.568	417.316	1184.54	1117.01	910.111		2107.73	1470.35	2242.65	649.322	1895.4
sp|P00942|TPIS_YEAST	VKKPQVTVGAQNAYLK	582.009	3	11.0153	781.493	1	b	7	168.697	38.565	570.958	154.306	252.656	38.5795			38.5752		77.1579	77.0918		194.933	345.286	240.503	741.869	308.561	115.694		297.983	359.105	112.234	385.65	110.388		77.1567	191.005
sp|P00942|TPIS_YEAST	VKKPQVTVGAQNAYLK	582.009	3	11.0153	807.436	1	y	7	188.128	312.546	113.591		200.033	214.188	424.278	1183.01	391.385	229.438	109.948	190.766	569.145	435.209	428.028	62.3608	613.759	236.712			663.256	1195.64	154.286		127.92			434
sp|P00942|TPIS_YEAST	IGTGLAATPEDAQDIHASIR	679.352	3	12.8715	1351.66	1	y	12	38.574		115.721	38.579	78.7975	8.40826		229.919	38.5746	192.882	77.1585	166.138	77.1659		146.739		853.571	38.5746	308.624	151.346	861.679	26.2411	38.579	38.5446		77.1567	77.1752	38.5746
sp|P00942|TPIS_YEAST	IGTGLAATPEDAQDIHASIR	679.352	3	12.8715	762.376	2	y	14	666.582	48.3808	690.96	388.994	26.2184	1266.87	262.535		518.963	295.933	513.154	48.3337	285.571	495.059	540.083	27.1592	1430.52	381.779	168.469	127.895		330.801	498.066	642.09	249.73	292.22	452.01	66.7908
sp|P00942|TPIS_YEAST	IGTGLAATPEDAQDIHASIR	679.352	3	12.8715	811.442	1	y	7	140.646	84.324	520.433	1019.14	880.037		26.2247	137.724	38.5623	2265.48	88.9291	289.12	786.536	308.412		38.5434	1072.95	77.097	191.425		1023.14	100.565		489.448	489.442	89.595	658.111	128.227
sp|P00942|TPIS_YEAST	IGTGLAATPEDAQDIHASIR	679.352	3	12.8715	797.895	2	y	15	255.028		77.1574	190.774	77.1573	227.933	168.928	553.353			38.4981	231.485		296.147	635.616		820.715	38.5784		38.5791	426.716		79.2193	150.799	77.1485	38.5833	38.5752
sp|P00942|TPIS_YEAST	IGTGLAATPEDAQDIHASIR	679.352	3	12.8715	1010.54	1	y	9	133.312	237.21	117.732	38.5084	345.15	230.173	574.901			442.75	115.637	1122.52	172.749	306.873		304.471	1117.64	189.371	419.077	270.034	621.396	490.215	64.7025	42.2623	212.187	77.088	252.378
sp|P00942|TPIS_YEAST	IGTGLAATPEDAQDIHASIR	679.352	3	12.8715	726.857	2	y	13	192.872		227.962	77.1529	77.1698	77.006	38.5758	154.269	38.579	189.356	136.146		38.5502		144.829	81.5568	868.612	47.1343		154.303	620.235		78.4028	209.833		38.5801		38.5338
sp|P00942|TPIS_YEAST	ILYGGSAN[Dea]GSNAVTFKDK	614.979	3	11.9483	808.881	2	y	16	522.852	518.498	38.5746	583.602	691.953	613.395	272.325		256.92	500.393	575.204	77.1752	30.3208	396.858	861.818	39.866	1916.68		1053.28	953.918	3252.44	4846.34	292.687	1815.05	389.492	410.633		648.726
sp|P00942|TPIS_YEAST	ILYGGSAN[Dea]GSNAVTFKDK	614.979	3	11.9483	737.419	1	y	6	164.359	140.6	87.1904	528.852	608.201		141.22		21.051	718.183			202.64	93.6095	333.792	98.314	531.66	638.97	216.125	154.241	694.481				658.997	115.71	189.86	118.042
sp|P00942|TPIS_YEAST	ILYGGSAN[Dea]GSNAVTFKDK	614.979	3	11.9483	727.35	2	y	15	790.918		277.84			1038.9	191.952	874.642	170.569	2316.82	1668.81		256.124	414.374	322.855		994.368	648.609			1972.75	960.288	1911.41	1604.32			1089
sp|P00942|TPIS_YEAST	ILYGGSAN[Dea]GSNAVTFKDK	614.979	3	11.9483	1181.58	1	y	11	145.49	182.17			150.788	231.249	38.5078	77.1536	154.302		154.97		154.303	239.358		66.8263	618.449	387.742	192.901		730.833	865.553	327.154	626.898	249.344	227.93	310.324	95.2247
sp|P00942|TPIS_YEAST	ILYGGSAN[Dea]GSNAVTFKDK	614.979	3	11.9483	638.351	1	y	5		392.122	101.202	2795.44	4436.9	821.924	931.339	457.103	800.937	4320.46	203.157	38.5851		749.022	1372.3		1293.55		734.115	172.659	1307.19	2126.04		1580.15	287.538	343.61	280.924	769.348
sp|P00942|TPIS_YEAST	ILYGGSAN[Dea]GSNAVTFKDK	614.979	3	11.9483	1066.55	1	y	10	159.87		63.5769	576.488	189.184	192.708	231.309	97.7325		381.395		38.5851	77.0715	402.552		64.7929		187.704		270.049	618.695	813.986	492.056	491.459	79.1258		266.758
sp|P00942|TPIS_YEAST	KPQVTVGAQNAYLK	506.288	3	9.48176	554.33	1	b	5				1135.18	229.377	324.161	79.08	288.92	1027.77		26.2155		1446.95		1256.78	412.974	1196.06	567.428	544.568	97.1406	1158.32	2634.35	1270.21	1557.61	1144.6		133.356	844.723
sp|P00942|TPIS_YEAST	KPQVTVGAQNAYLK	506.288	3	9.48176	608.34	1	y	5	1270.73		808.21	402.24		1630.26		1294.98		239.677	1035.21	261.949	1572.51		1248.07		1858.33	1338.24	498.722	540.943	2225.57	2821.09	1781.32	1773.33	881.983	337.972	992.725	626.983
sp|P00942|TPIS_YEAST	KPQVTVGAQNAYLK	506.288	3	9.48176	710.42	1	b	7	694.284	281.395	513.436	509.354	94.7557	261.338	148.58	122.424		75.8173	189.873	240.303	496.803	560.953	1848.62	541.139	1399.1	519.545	655.219	115.666	743.441	3559.25	1627.59	2028.88	1215.87	494.521	599.975	780.742
sp|P00942|TPIS_YEAST	KPQVTVGAQNAYLK	506.288	3	9.48176	653.398	1	b	6	915.512	487.957	440.385	117.781	256.285	629.655	43.6259		77.1802	26.2146	540.372	109.569	440.153	286.264	1066.26	802.585	1371.67	594.36	487.729	63.6883	831.957	1942.44	1336.61	1382.47	573.399	295.189	153.641
sp|P00942|TPIS_YEAST	KPQVTVGAQNAYLK	506.288	3	9.48176	864.457	1	y	8	239.615	1770.61	206.219	104.903	200.963	266.034	694.883	216.95		187.483				710.61	1104.86	189.267	1069.45	957.886	541.393	233.286	1487.58	2944.8	1980.47	1860.81	1045.59	230.09	171.405
sp|P00942|TPIS_YEAST	KPQVTVGAQNAYLK	506.288	3	9.48176	453.282	1	b	4	231.811	229.827	537.526	435.803		462.758	301.894		38.559	38.5746	154.237	151.411			677.908		430.07	853.687	281.723	294.041	412.265			691.988	701.538	154.311	384.301	620.369
sp|P00724|INV2_YEAST	VFWYEPSQK	592.293	2	11.3754	937.441	1	y	7	14377.1	11310.1	15805.8	7859.45	7487.61	7968.62	7276.25	12491.3	8331.98	9221.89	3626.07	9984.05	178.62	3540.78	8106.27	4448.27	9729.12	107.748	1196.06	375.127	3012.35	13306.2	6208.87	12060.1	26459.1	3331.78	11156.1	23880.6
sp|P00724|INV2_YEAST	VFWYEPSQK	592.293	2	11.3754	751.362	1	y	6	6544.32	6353.48	7835.35	3408.34	6025.08	3608.29	4558.45	6154.89	3930.52	5068.47	1478.61	4909.1	177.999	2072.45	5516.29	2262.54		602.892	317.696	101.266	4011.77	8781.66	3242.16	7359.3	14355.8	2230.46	3570.55	14427.6
sp|P00724|INV2_YEAST	VFWYEPSQK	592.293	2	11.3754	1084.51	1	y	8	1747.13	1316.73	1003.14	1218.89	948.239		1111.28	1371.23	796.236	1488.27	534.958	1208.52	30.3282		741.096	459.542		100.09	77.1975		629.745	2013.95	1335.33	1852.14	2788.81	420.861	1042.04	2396.89
sp|P00724|INV2_YEAST	VFWYEPSQK	592.293	2	11.3754	725.329	1	b	5	654.017			433.25			1181.45				170.701			295.405	404.072	714.074	386.884	146.454	1026.18	209.443	171.481	646.622		872.334		344.61	638.145
sp|P00724|INV2_YEAST	VFWYEPSQK	592.293	2	11.3754	459.256	1	y	4	6658.27	5595.57	7125.1	4149.47	3935.21	5574.75	4488.56	5859.96	2733.71	4615.27	1701.03	5418.29	492.304	2328.72	4453.93	1467.34			711.564	91.4699	3325.13	5673.17	3019.67	6963.62	12353.1	2076.11	3528.55	11261.3
sp|P00724|INV2_YEAST	VFWYEPSQK	592.293	2	11.3754	469.224	2	y	7	971.731	1283.16	1828.64	901.398	1225.41	965.647	1124.48	748.374	949.201	2214.35	866.321	1451.37		708.401	1390.5	549.841	1615.44	224.351			515.039	2437.68	1328.02	1455.56	2251.77		1042.84	2621.31
sp|P00724|INV2_YEAST	AEPILNISNAGPWSR	812.926	2	13.4284	874.417	1	y	8	1967.6	1772.34	998.748	2820.24	3131.57	3732.69	4164.75	5538.32	1454.18		101.297	1245.88	83.5144	115.631	1615.17	502.674	78.7206		38.4925	38.5362		2831.77	278.898	577.504	12190.6	1404.26	2297.86	7694.31
sp|P00724|INV2_YEAST	AEPILNISNAGPWSR	812.926	2	13.4284	1101.54	1	y	10	1432.65	1327.75	2186.26	1135	3464.89	3594.93	4093.75	6945.23	998.204	193.724		1031.05	779.885	793.946	1001.23	980.421	117.234		38.5324	38.5434	747.345	1505.27	570.626	317.29	11782.9	872.987	2712.45	8757.7
sp|P00724|INV2_YEAST	AEPILNISNAGPWSR	812.926	2	13.4284	1214.63	1	y	11	1654.52	1354.25	6054.46		2558.42	2620	2673.03	5328.64	702.446	60.6106	38.5484	834.379			978.285	615.945	328.025	77.1167	192.904		392.248		213.423	212.383	7629.84	664.677	2032.16	5839.59
sp|P00724|INV2_YEAST	AEPILNISNAGPWSR	812.926	2	13.4284	987.501	1	y	9	683.424		2168.51		1417.95	2179.24	2670.43	2558.95	479.996			1253.66	86.2002	560.419		342.265		38.4969	62.5879	172.39		750.808	38.549		4651.28			3703.39
sp|P00724|INV2_YEAST	AEPILNISNAGPWSR	812.926	2	13.4284	1424.76	1	y	13	385.758		455.475	270.077	697.447	770.829	505.927	1209.02	77.2314	77.1241	38.579	338.47	38.5746	38.5601	270.073			154.303	112.933	38.5281	154.319	549.323	308.614	79.2192	2455.87	115.739	919.029	1442.4
sp|P00724|INV2_YEAST	AEPILNISNAGPWSR	812.926	2	13.4284	1023.55	1	b	10		162.735		462.339		743.084		530.924		123.765	121.95		311.078	533.894			38.5906	38.5784		38.574			264.681	229.381				556.951
sp|P00724|INV2_YEAST	[+1K]-FSLNTEYQANPETELINLK	784.741	3	13.1376	1056.59	1	y	9	5426.66	5918.67	7127.46	3910.19	3628.13	4025.24	4900.23	6154.4		3848.22		5003.37	3488.38	3449.65	5943.83	34.7525	1689.97	319.397	115.717	42.0864	3221.76	10638.4	2918.54	7709.78	13181.6	1363.79	2570.38	9472.09
sp|P00724|INV2_YEAST	[+1K]-FSLNTEYQANPETELINLK	784.741	3	13.1376	830.498	1	y	7	2628.83	1713.7	2724.8	1467.98	1194.52	989.013	1735.54	1685.08	30.3238	1590.89	56.5468	1703.48	915.981	864.555	2247.47	38.5392	433.515		38.5796	38.573	658.903	2214.04	423.609	2617.05	3704.12	779.247	1204.73	2716.4
sp|P00724|INV2_YEAST	[+1K]-FSLNTEYQANPETELINLK	784.741	3	13.1376	1296.62	1	b	10	2584.92	2808.8	3232.6	1782.48	1390.15	1538.86	1701.78	2573.08	77.1203		226.534	1836.38	1063.84	892.566	1306.44	26.2481	597.881	270.001	113.668	170.517	590.977	1666.52	606.623	2526.51	3492.38	696.04	1156.77	2612.94
sp|P00724|INV2_YEAST	[+1K]-FSLNTEYQANPETELINLK	784.741	3	13.1376	1182.58	1	b	9	1304.75	1167.89	1525.49	664.306	1182.9	1084.56	1003.95	1600.03		462.877	137.687	1225.39	599.384	248.375	767.787		159.881	216.966	263.624		164.94	1846.17	701.836	1753.29	2706.57	261.602	1484.77	1497.05
sp|P00724|INV2_YEAST	[+1K]-FSLNTEYQANPETELINLK	784.741	3	13.1376	983.483	1	b	7	1863.02	2150.47	1794.56	1204.19	807.25	754.072	1228.42	1371.18	38.5602	860.677	159.856	1103.31	1102.66	786.548	1050.66	42.4049	262.761	38.5243	36.4981			1228.25	977.182	1356.82	2636.76	451.802	635.879	1647.79
sp|P00724|INV2_YEAST	[+1K]-FSLNTEYQANPETELINLK	784.741	3	13.1376	820.42	1	b	6	2525.05	1777.71	2833.57	1224.46	1872.7	1763.57	1729.32	2268.72	26.2361	1377.7	122.94	1384.8	1543.72	614.153	1953.88	192.921	218.921	99.2055		115.657	344.101	3365.05	578.237	2656.47	4770.52	647.961	1709.78	2936.37
sp|P00724|INV2_YEAST	GLEDPEEYLR	610.793	2	11.7718	806.404	1	y	6	17271.2	14437	13206.9	270.099	13173.6	14702.1	11350.3	15911	11806.6	15653.2	222.971	11943.8	7333.49	6678.93	12676.2	5856.15				24.1971	127.983	13742	6236.92	17074.3	29602.4	6096.92		25883.8
sp|P00724|INV2_YEAST	GLEDPEEYLR	610.793	2	11.7718	1050.47	1	y	8	5536.93	5570.16	4678.78	69.7901	4076.85	4678.89	4381.57	3449.45	3474.95	5031.43		4850.36	3345.26	3358.46	4545.46	1523.85	125.007	30.334	154.274	38.5298	175.255	5089.34	1450.69	3910.69	8649.47	2258.27	232.256	8299.59
sp|P00724|INV2_YEAST	GLEDPEEYLR	610.793	2	11.7718	921.431	1	y	7	7941.79	7096.3	4766.05	115.731	5421.89	6173.44	5752.4	6749.3	3694.84	7197.49		6683.11	3084.88	3092.04	4649.99	2325.27	153.668	269.126	129.501	56.5613		9743.53	3900.09	7180.66	11954.6	2954.19		11936.2
sp|P00724|INV2_YEAST	GLEDPEEYLR	610.793	2	11.7718	709.352	1	y	5	3528.34	2188.18		341.339	2806.75	2435.61	2794.69	2285.31	1944.06	2771.6	413.816	2330.21			2194.13		103.835	56.5904	88.9507	38.5146		2170.18	1038.52	1289.03	3364	1526.13	195.068	2852.24
sp|P00724|INV2_YEAST	GLEDPEEYLR	610.793	2	11.7718	933.384	1	b	8				101.902							67.4214						84.123	30.334	115.651	8.55924	147.624						557.101
sp|P00724|INV2_YEAST	GLEDPEEYLR	610.793	2	11.7718	1046.47	1	b	9											34.7571			833.722			225.888	32.033		98.4705	99.1878					237.812	395.356
sp|P00724|INV2_YEAST	MSVNNQPFKSENDLSYYK	722.005	3	10.5727	1016.98	2	y	17	1166.69	1085.96	308.634	722.402	1129.97	1204.77	602.652		548.084	951.112	298.757	575.061	937.907	831.578	973.17	332.898			77.0974		398.13	568.447	38.5045	685.271	1312.37	928.879	1878.64	1674.34
sp|P00724|INV2_YEAST	MSVNNQPFKSENDLSYYK	722.005	3	10.5727	1490.72	1	y	12	910.876	497.892	462.988	827.407	1502.5	1212.93	671.633	387.714	463.791	811.778	305.126	77.1585	609.466	447.859	855.829		38.5807	38.5745	38.5796	77.1529	194.407	933.223	694.379	421.922	1490.61		1551.53	1614.17
sp|P00724|INV2_YEAST	MSVNNQPFKSENDLSYYK	722.005	3	10.5727	745.862	2	y	12	627.718	663.952	301.249	360.338	890.344	554.034	570.908	495.723	393.103	860.255	187.846	77.1581	339.566	877.201	1390.52	343.795	38.5807		38.5752	395.328	231.349	727.573		723.308	1088.07	453.841	977.158	1115.94
sp|P00724|INV2_YEAST	MSVNNQPFKSENDLSYYK	722.005	3	10.5727	973.468	2	y	16	1314.11		458.169	695.916	812.469	790.549	807.107	2022.55		1388.25	555.816	1405.1	820.745		1440.8	450.986	130.437	64.4944	66.8007	638.644				601.785	711.061	860.714	1072.68	1933.94
sp|P00724|INV2_YEAST	MSVNNQPFKSENDLSYYK	722.005	3	10.5727	1118.5	1	y	9	1434.79	769.467	210.694	713.062	1949.26	1539.71	984.153	911.277	1187.01	1584.03	522.198	538.153	767.24	985.94	2495.92		30.3252	202.316	231.473		497.868		397.051	520.292	2317.84	720.576	2524.68	2808.1
sp|P00724|INV2_YEAST	MSVNNQPFKSENDLSYYK	722.005	3	10.5727	902.425	1	y	7	581.893	376.153	911.46	334.058	789.064	1317.87	625.831	1818.3	426.096	939.817		559.504			1462.94			629.656		428.879		1164.88	2518.32	595.229		651.528	1568.25	1359.88
sp|P00724|INV2_YEAST	FSLNTEYQANPETELINLK	742.043	3	14.143	1056.59	1	y	9	4257.86	2244.8	3263.61	152.056	1303.79	265.439	1882.5	2851.42	1059.38	1019.23	1152.98		22.8284	34.4989	2059.68	308.556	575.946	730.519			53.7972	2329.05	804.749		3339.67	452.426	1358.92	2032.22
sp|P00724|INV2_YEAST	FSLNTEYQANPETELINLK	742.043	3	14.143	830.498	1	y	7	1566.83	1095.51	1696.36	199.6	1199.7		835.206	1207.85	959	1732.28		1236.35	32.7184		1524.79		59.7307	115.651	347.187	154.322		2717.58	637.751	353.885	2093.83	268.865	883.844	949.202
sp|P00724|INV2_YEAST	FSLNTEYQANPETELINLK	742.043	3	14.143	1168.53	1	b	10	1048.37			656.677	509.084		690.315	495.838	474.151	190.07		184.502			125.69	141.541	52.4367	235.268	38.4992	147.186	38.5249	1618.34	192.045	48.3699	1052.86		277.062
sp|P00724|INV2_YEAST	FSLNTEYQANPETELINLK	742.043	3	14.143	1170.64	1	y	10	695.042	701.591	750.324	33.9771	680.059	52.4926	684.116	461.422	308.514	425.693	338.308	1484.82	77.0872	154.164		175.52	26.2146	232.951	194.785	38.5784			186.757	285.385				498.041
sp|P00724|INV2_YEAST	FSLNTEYQANPETELINLK	742.043	3	14.143	1241.67	1	y	11	945.918		552.149	192.939	694.414	99.2638				314.66	239.291	270.029	44.6623	317.378	807.998	77.1251	424.132		115.732	38.5746		853.224	206.741	82.2219	872.355	154.312	671.432	385.778
sp|P00724|INV2_YEAST	FSLNTEYQANPETELINLK	742.043	3	14.143	1054.48	1	b	9	711.142	539.672	921.867			349.855		909.872	580.683	691.44	325.619	437.382		473.617	647.445	309.6		508.79	238.368	275.815	56.5545			117.224	942.629	264.704		517.531
sp|P00724|INV2_YEAST	GWMNDPNGLWYDEK	862.872	2	14.86	1121.53	1	y	9	2697.81		2410.89	856.416	134.996	1735.7	210.757	2420.13	60.2767	3693.83	37.4138		720.124	1093.09	1299.52			149.111	461.388	270.044		2910.83	106.406	2157.21	6365.48	38.3714		2859.42
sp|P00724|INV2_YEAST	GWMNDPNGLWYDEK	862.872	2	14.86	1350.6	1	y	11	100.561	30.3354	1650.07	99.3772	30.3252	538.103	160.426	987.215	38.5784	255.57	38.5502	199.107		115.733		436.029	57.0944	88.7195	242.826	77.0689		616.791	134.939	553.159	2162.01	617.222	77.1161	1044.86
sp|P00724|INV2_YEAST	GWMNDPNGLWYDEK	862.872	2	14.86	985.42	1	b	9			758.757		24.1109	362.623		196.934		289.09	38.5502	22.1188	135.729	163.86	102.662	40.0018	37.469		38.5845	38.5754	44.8034	437.859		477.942	551.411	192.877	24.1762	794.6
sp|P00724|INV2_YEAST	GWMNDPNGLWYDEK	862.872	2	14.86	1024.47	1	y	8			358.335	192.573	26.2102	558.126		537.293	113.177	229.477		119.912		290.393	534.253	892.981	24.1926	282.935	266.419	115.742	75.146	752.565	77.1024	500.337	473.487	253.803	48.3617
sp|P00724|INV2_YEAST	GWMNDPNGLWYDEK	862.872	2	14.86	1236.55	1	y	10		50.4294	1784.12	354.299	77.1567	743.828	154.166	859.882	115.614	456.567		24.1753	109.916	77.1579	384.788			38.5884	115.744		368.303	927.07	60.6657	1623.42	1823.72		269.895	555.899
sp|P00724|INV2_YEAST	GWMNDPNGLWYDEK	862.872	2	14.86	1171.5	1	b	10	173.877	26.2336	488.258	30.3175	295.856	402.863	117.378	345.806	77.1529	624.902	91.1906	541.046	103.946			60.6867			123.791		61.8762	437.905			294.681	38.5784	150.653
sp|P00724|INV2_YEAST	GWMNDPN[Dea]GLWYDEK	863.364	2	11.327	1122.51	1	y	9	712.839	4041.42	4800.03	1488.62	126.722		26.2291	3961.25	1234.94		52.4699	320.12	121.107		28.2882		371.662		190.887		1143.37	6262.79	44.274	5759.35	8956.94	322.271	1158.69
sp|P00724|INV2_YEAST	GWMNDPN[Dea]GLWYDEK	863.364	2	11.327	1351.58	1	y	11	40.4463	1118.12	1753.62	115.773	38.532	108.555	174.905	803.317	383.274	241.042	214.878	180.451	377.589	38.5877	38.5907	38.5534	141.896	25.4622	38.585		250.074	1555.96	77.1535	1053.11	2705.62
sp|P00724|INV2_YEAST	GWMNDPN[Dea]GLWYDEK	863.364	2	11.327	910.43	1	y	7	442.856	1040.31	673.59	399.821	30.3252	175.462	88.9595	1990.86	322.322		355.222	142.315	238.421	305.186	50.7127		186.657	22.1472	115.71	154.302	596.688	665.694	375.865	1968.42	2203.3	365.085	94.0993	251.328
sp|P00724|INV2_YEAST	GWMNDPN[Dea]GLWYDEK	863.364	2	11.327	986.404	1	b	9	95.1021	557.826	505.374	466.584	38.5851	82.8288		962.702	540.022	319.695	103.296	121.582	26.2247	55.7355	26.2348	38.5534		38.5784		38.5788	178.957	480.241	65.6675	549.674	447.153	76.9966	451.007	93.7999
sp|P00724|INV2_YEAST	GWMNDPN[Dea]GLWYDEK	863.364	2	11.327	1025.46	1	y	8	125.392	748.921	1131.1	649.507	30.278	214.844	161.334	531.423	211.295	85.9938	38.4848	90.9756	522.83	115.697	135.703	30.3296	22.1217		166.861	38.5808	192.655	1050.8	38.4975	671.343	1342.89	117.228	230.348	214.013
sp|P00724|INV2_YEAST	GWMNDPN[Dea]GLWYDEK	863.364	2	11.327	1579.62	1	b	13	77.1585					38.5833	38.5784	77.1647	38.5801	38.5752	38.574	79.9092	154.296	10.2702			38.5801			38.5833	16.1797			192.956				47.3606
sp|P00724|INV2_YEAST	FVKENPYFTNR	472.242	3	9.87202	537.278	1	y	4	8668.57			573.975		7309.56	7727.57	399.686	532.161	8228.52	1677.3		4810.18	6628.31	8747.26	2380.88	1098.77	98.8793		705.47	309.622	5509.52	2393.52	1010.39	11209.4	7646.28	13615.7	19593.6
sp|P00724|INV2_YEAST	FVKENPYFTNR	472.242	3	9.87202	700.341	1	y	5	7462.18			677.863		2447.14				2452.58	2766.06		3157.59		3862.23		1283.06	117.973		117.819		7992.62	172.266	871.491	2159.42	1841.82	3156.21	4106.09
sp|P00724|INV2_YEAST	FVKENPYFTNR	472.242	3	9.87202	1040.48	1	y	8																			38.5696	154.347	38.5851					227.962	725.903
sp|P00724|INV2_YEAST	FVKENPYFTNR	472.242	3	9.87202	618.325	1	b	5	2536.31	8925.23	10281.9	5743.64	8959.72	3581.94	2012.59	5750.14	5625.57	2382.07	1409.28	6137.69	1701.71	1966.38	3896.91	1360.94	3892.58	252.343	568.937	782.947	1367.36	2718.61		9438.15	4168.67	3007.24	3913.64	7279.51
sp|P00724|INV2_YEAST	FVKENPYFTNR	472.242	3	9.87202	504.282	1	b	4		1505.23	1613.47	1392.09	1568.26			893.728	1210.5	384.928		1123.45			1146.61	280.273	1855.56		277.06		310		3603.55		576.883
sp|P00724|INV2_YEAST	FVKENPYFTNR	472.242	3	9.87202	715.377	1	b	6	757.683	5599.93	7054.3	4210.73	5077.46	615.361	394.155	3640.44	3906.25	670.102	253.602	3484.65	197.508	633.782	532.267		4291.05	290.671	780.621	154.351			320.734	954.795	554.942	488.339	915.011	1746.73
sp|P00724|INV2_YEAST	MSVNNQPFK	532.763	2	9.40442	747.378	1	y	6	1610.71	2219.74	1158.65		866.967	945.521	609.472	1269.42	700.342	845.377	109.494	1828.93	207.763	712.277	1160.91		637.814	157.895	199.792		3237.61	2310.66	2623.38		3399.16			1348.27
sp|P00724|INV2_YEAST	MSVNNQPFK	532.763	2	9.40442	933.479	1	y	8	1566.21	1179.2	1900	259.135	987.005	998.421	1139.97	1667.1	939.955	1701.55	74.6036	1830.38			1465.74	418.695	347.311	54.5354	417.761	90.7897	251.46	2138.35	1835.08	614.8	3615.05	39.0858	1491.7	2346.7
sp|P00724|INV2_YEAST	MSVNNQPFK	532.763	2	9.40442	846.447	1	y	7		1754.34	1202.82			113.129	1080.52	1055.2	1036.24	409.697	1028.31		293.216			320.986	397.325		813.883	24.1856	3861.11	1681.22	1754.43	549.105	2640.06	26.1986	7154.31	2021.81
sp|P00724|INV2_YEAST	MSVNNQPFK	532.763	2	9.40442	391.234	1	y	3	2427.63	2010.48		238.776	1578.04			1499.37	811.63	803.38	280.855	1070.05	129.557	303.082	664.155	432.871		47.1964		117.714	371.542	3138.46	1495.74	503	2058.57	221.548		2085.5
sp|P00724|INV2_YEAST	MSVNNQPFK	532.763	2	9.40442	532.763	2	y	9	2762.09	3598.36	3431.81	72.8633	1930.65	2152.39	1753.49	3219.53	2669.32	3084.4	81.7716	4208.61	64.0669	804.624	3579.78	1273.36	1942.8	560.788	334.991	841.666		4613.21	3995.47	3459.22	8695.26		1157.82	6810.79
sp|P00724|INV2_YEAST	SVFADLSLWFK	656.85	2	17.0637	908.488	1	y	7	682.461	115.601		137.758	156.331	344.077	594.498	75.5258	192.881	676.686	315.892	773.719		192.865	106.067	115.658	231.595	70.8158	77.1641	30.331		86.3721	231.454	413.054	52.2411	1393.33	266.508	156.517
sp|P00724|INV2_YEAST	SVFADLSLWFK	656.85	2	17.0637	1126.59	1	y	9	671.639	481.11	920.531	30.3208	484.817	687.226	762.353		157.855	832.951	819.329	1014.32	144.508	382.233			469.52	77.1559	38.5796	5.46474	77.1491	237.022	141.222	661.299	158.418	2071.02	424.27
sp|P00724|INV2_YEAST	SVFADLSLWFK	656.85	2	17.0637	793.461	1	y	6		140.696	68.8946	249.263		38.574	154.832	77.0072	77.1429	154.306			190.829	115.722	115.729	38.5791	156.368	77.1565			227.95	156.731	38.574		77.143	420.762	176.396	77.1523
sp|P00724|INV2_YEAST	SVFADLSLWFK	656.85	2	17.0637	979.525	1	y	8	540.335	159.912	248.044	144.754	526.063	516.621	678.931	297.373	347.628	688.929		593.666	270.041	346.983	185.42	77.1681			38.5846		192.883	174.953		244.53		772.392	257.323	388.906
sp|P00724|INV2_YEAST	SVFADLSLWFK	656.85	2	17.0637	563.8	2	y	9	85.9969			77.0549	347.177	190.807		270.035	95.8417	287.272	160.683	262.979	38.5695			192.888	38.5746			30.331	38.544	77.1529	38.5791	162.295	38.5696	227.939	77.1485	38.574
sp|P00724|INV2_YEAST	SVFADLSLWFK	656.85	2	17.0637	593.345	1	y	4	216.874		28.2532	106.993	295.76		57.4705		154.179						30.315	186.885		154.264	615.63			639.564	154.264	85.0286	122.843			150.786
sp|P22943|HSP12_YEAST	SKLNDAVEYVSGR	479.916	3	12.5704	581.304	1	y	5	4921.58	5439.21	2534.79	2862.74		2068.12	3005.53	3596.91	861.912	2250.9	1626.24	1523.02	6733.36	8468.63	7620.83	5375.11	40426.9	39267.1	13126	22262.3	27990.2	42769.1	10205.5	61211.7	12825.7	1811.11	6756.29	11213.4
sp|P22943|HSP12_YEAST	SKLNDAVEYVSGR	479.916	3	12.5704	710.365	2	b	13	4866.55	3453.32	1732.7	1798.43	30.3208	2260.62	1542.63	1893.51	1284.85	2663.23	991.622	2149.48	6478.14	5579.76	7368.05	3925.9	23992.3	24254.6	9535.33	12813.9	21203.8	36843.1	6345.62	45060.4	8696.81	1894.81	7211.29	10253.6
sp|P22943|HSP12_YEAST	SKLNDAVEYVSGR	479.916	3	12.5704	629.325	1	b	6	3265.89	3325.26	2340.73	1490.22	518.446	2132.06	1630.01	1767.64	595.76	2008.97	981.691	811.979	4640.47	4428.12	3625.03	3787.65	21249.2	24011.9	6525.28	12491.7	17624.2	22956.3	5837.3	36626.8	7265.25	1191.86	4082.31	7763.81
sp|P22943|HSP12_YEAST	SKLNDAVEYVSGR	479.916	3	12.5704	857.436	1	b	8	2078.67	1713.45	1813.58	2713.45	38.574	1328.3	1463.4	979.606	392.677	939.239	827.79	569.139	3778.27	2745.72	5402.16	2080.92	16974.9	23123.8	5435.63	8976.31	12403.8	20004	5020.15	27511.4	6883.18	1148	2649.17	7186.53
sp|P22943|HSP12_YEAST	SKLNDAVEYVSGR	479.916	3	12.5704	558.288	1	b	5	1646.79	1789.43	867.902	674.36		1423.87	1175.24		113.542	302.834	711.188	728.992	2352.82	2046.63	2146.87	2056.12	6916.1	6286.73	2190.52	3515.41	5827.37	8583.76	1949.28	11032.6	2132.32	282.913		2319.79
sp|P22943|HSP12_YEAST	SKLNDAVEYVSGR	479.916	3	12.5704	728.394	1	b	7	2127.71	1883.41	1416.08	1512.48	22.144	2606.51	2385.25	1431.76	493.715	1554.29	765.263	1032.95	2735.46	2710.51	4921.35	3641.27	15885.3	16630	5745.79	10183.9	16457.7	22642.9	6620.88	27143.3	6968.06	1740.8	4190.31	6616.33
sp|P22943|HSP12_YEAST	GVFQGVHDSAEKGKDNAEGQGESLADQAR	750.857	4	11.6876	946.459	1	y	9	6107.61	3918.2	2156.04	3341.82		4868.2	1128.4	1491.39	1225.93	3980.84		2951.93	5842.75	4752.74	5847.24	2324.01		2064.39	1558.56	4073.91	11986.2	23307.1	3966.56	28971.7	6465.64	2183.36	11616.6	14486.6
sp|P22943|HSP12_YEAST	GVFQGVHDSAEKGKDNAEGQGESLADQAR	750.857	4	11.6876	889.437	1	y	8		1740.88	1076.22	1142.52	547.406	2222.43	57.3377	926.39	500.508	2370.29	389.862	1332.38	2073.6	1291.59	2160.1	477.967	957.338	315.18	424.509	876.989	3119.46	7607.3	1319.35	10761.1	2846.35	889.074	4391.48	5365.87
sp|P22943|HSP12_YEAST	GVFQGVHDSAEKGKDNAEGQGESLADQAR	750.857	4	11.6876	1131.54	1	y	11	2270.3	1845.85	336.798		327.148	2021.16	109.421	605.645	1034.69	2349.87	106.693	1000.79	1995.84	2368.82		524.066	1491.37	417.27	878.783	965.234	5114.44	8168.69	1959.41	8914.36	2341.38	1591.21	5208.76	5041.56
sp|P22943|HSP12_YEAST	GVFQGVHDSAEKGKDNAEGQGESLADQAR	750.857	4	11.6876	1127.51	1	b	11	1023.1	231.46	384.512	346.955	66.7755	645.274	229.402	259.836	30.3252	290.578	95.0949		804.768	631.745	1106.95			574.422	400.004	624.155	2697.51	2816.98	647.309	3584.09	1297.72	343.409	1477.95	2374.97
sp|P22943|HSP12_YEAST	GVFQGVHDSAEKGKDNAEGQGESLADQAR	750.857	4	11.6876	857.067	3	y	25	494.457		38.574			266.519	38.5689		38.5695	268	64.7842	77.153						113.51	77.143		679.765	1127.02	217.14	1588.7	400.981	300.367	676.6	1009.01
sp|P22943|HSP12_YEAST	GVFQGVHDSAEKGKDNAEGQGESLADQAR	750.857	4	11.6876	935.44	2	b	18	457.861	472.465	176.292	486.651	103.317	462.154	177.622	269.951	749.918	770.298		437.577			433.508	226.039	344.961	281.539	115.572		969.534	2709.84	1080.59	1899.78	1190.16	351.626	1132.59	1070.54
sp|P22943|HSP12_YEAST	VQPEDNKGVFQGVHDSAEKGKDNAEGQGESLADQAR	762.964	5	12.2752	896.672	4	y	34		533.022	280.604	77.1802			38.5752	424.348		38.5696	263.005	297.092	1520.16	757.463	77.1529								760.334			946.049	2123.77
sp|P22943|HSP12_YEAST	VQPEDNKGVFQGVHDSAEKGKDNAEGQGESLADQAR	762.964	5	12.2752	946.459	1	y	9	76.3396	3918.2	2156.04		279.407	494.868		1491.39	1225.93	446.955	3604.6	2951.93	5807.29	4752.74	169.349	2324.01	4305.24	2064.39	1558.56	4190.79	11986.2	1619.03	3966.56	28971.7	6465.64	2183.36	11616.6	14486.6
sp|P22943|HSP12_YEAST	VQPEDNKGVFQGVHDSAEKGKDNAEGQGESLADQAR	762.964	5	12.2752	1131.54	1	y	11		1845.85	287.849	52.3828	233.269		109.421	605.465			1476.63	1000.79	2053.82	2368.82	56.5659	524.066	1491.37	417.27	878.783	965.234	5300.79	294.751	1959.41	9179.61	2430.66	1591.21	5208.76	5041.56
sp|P22943|HSP12_YEAST	VQPEDNKGVFQGVHDSAEKGKDNAEGQGESLADQAR	762.964	5	12.2752	974.792	3	b	28	77.1235			38.5746	21.2509	43.6971	38.5739		38.579
sp|P22943|HSP12_YEAST	VQPEDNKGVFQGVHDSAEKGKDNAEGQGESLADQAR	762.964	5	12.2752	1037.49	2	y	20	171.712			832.203	233.154	272.963	96.7762	145.933	291.696	232.77					246.787							489.354				142.512
sp|P22943|HSP12_YEAST	VQPEDNKGVFQGVHDSAEKGKDNAEGQGESLADQAR	762.964	5	12.2752	560.279	1	y	5		5363.21	2016.55	32.5656		841.52	617.82	2989.24	1580.85	58.6991	3766.04	3109.45	8395.99	8221.38	783.579	2552.39	5052.96	2709.48	2466.88	6063.9	21884.6	432.458	7588.96	50125.1	12172.2	4021.9	25538.5	22343.5
sp|P22943|HSP12_YEAST	LNDAVEYVSGR	611.807	2	9.93902	710.347	1	y	6	7568.64	6271.83	2215.8	1682	1977.39	1950.62	120.709	2217.18	544.33	1195.96	1313.69		7918.5	5936.25	4553.42	4601.31	33368	20700.4	9777.63	17200.5	23100.8	51066.8	14286.2	50706.1	8690.34	1939.64	8104.03	10160.9
sp|P22943|HSP12_YEAST	LNDAVEYVSGR	611.807	2	9.93902	809.415	1	y	7	2985.56	4833.61	1920.6	1653.65	1002.4	529.076	198.19		830.748	1010.43	1376.62	2004.56	4006.79	3695.95	4747.68	2792.42	27451.6	14080.2	7243.83	12971.8	23378	31773.5	7070.46	26347.4	8876.98	868.99	4270.82	6022.21
sp|P22943|HSP12_YEAST	LNDAVEYVSGR	611.807	2	9.93902	995.479	1	y	9	4475.53	4458.51	2037.12	2329.02	995.326		251.216	389.355	502.077	2010.2	1143.91	1530.46	4166.24	4504.78	6742.02	2424.41	20261	15239.5	7116.03	11076.8	11791	26251.4	6787.94	29919.8	8659.84	1293.59	4522.47	6238.79
sp|P22943|HSP12_YEAST	LNDAVEYVSGR	611.807	2	9.93902	880.452	1	y	8	1478.97	2187.43		1119.55	459.739	430.194	348.487	277.959	435.879		1000.76		2813.62	1585.63	2233.78	1727.54	11209.8	10542.8	4242.99	5674.2	9522.68	13829.5	4273.11	14146.7	3534.69	692.823	1852.75	3046.94
sp|P22943|HSP12_YEAST	LNDAVEYVSGR	611.807	2	9.93902	1109.52	1	y	10					406.319		65.0453	218.639	117.785	489.64	175.568	323.724	1824.34		2057.89	868.623	5532.03	4447.87	2087.19	2229.82	4148.7	8051.09	1729.09	8054.2	2445.89	462.919	1779.56	1033.13
sp|P22943|HSP12_YEAST	LNDAVEYVSGR	611.807	2	9.93902	805.373	1	b	7				321.684		1547.96	1096.77	2228.57					646.432		787.404								921.795			79.0697		797.481
sp|P22943|HSP12_YEAST	GKDNAEGQGESLADQAR	582.607	3	11.3669	760.395	1	y	7	3194.04	1818.43	1268.19	1167.44		896.347	2584.71	3069.6	390.525	1618.88	1636.54	2572.4	787.282	472.764	2568.44	1123.62	15324.4	3829.49	2971.05	4731.3	6493.15	13930	11134	7690.11	8369.18	606.778	1909.52	4415.93
sp|P22943|HSP12_YEAST	GKDNAEGQGESLADQAR	582.607	3	11.3669	673.363	1	y	6	867.928	893.762	562.731	646.38	1888.17	872.417	1196.62	957.425	750.285	2598.47	778.789	1735.02	830.574	465.587	720.094	813.763	8368.85	2362.46	1068.09	2208	2262.61	5491.67	4491.26	4696.49	3158.27		763.8	1861.75
sp|P22943|HSP12_YEAST	GKDNAEGQGESLADQAR	582.607	3	11.3669	946.459	1	y	9	865.377	758.222	159.827	518.827	1118.89	140.017	697.95	824.927	954.896						816.497	274.719	3930.23	1495.73	1196.91	2232.38	1860.1	3861.4	2821.62	3148.23	2630.04	141.856	553.58	1599.57
sp|P22943|HSP12_YEAST	GKDNAEGQGESLADQAR	582.607	3	11.3669	986.417	1	b	10	391.87	853.146	255.477		166.222	247.021	158.164	282.784	154.142		154.324	1109.64		77.1553	278.812	266.559	2914.86	1069.35	552.978	894.785	983.93	1856.8	1854.86	1482.49	1320.83	38.5907	515.986	914.075
sp|P22943|HSP12_YEAST	GKDNAEGQGESLADQAR	582.607	3	11.3669	615.273	1	b	6				163.697			283.396	555.717	250.683		374.045		338.08		362.182		2860.81	653.197		748.982	442.489	1718.51	2123.82	2031.78	1387.25		223.137	1212.4
sp|P22943|HSP12_YEAST	GKDNAEGQGESLADQAR	582.607	3	11.3669	800.353	1	b	8	559.788	638.575	248.314	228.442	235.654	189.396		490.625			101.805	522.527	182.082		396.242	164.65	2869.94	765.617	469.162	611.438	771.307	2321.94	1379.73	1267.1	929.21	115.762	343.058	1415.17
sp|P22943|HSP12_YEAST	SYAEQGKEYITDK	511.247	3	8.94183	641.32	2	y	11	3159.38	2884.01	2420.7		2007.69	2513.74	4253.06	2875.36	525.881	1230.72	2086.87	1239.66	5206.05	4723.01	6868.47	3144.69	11007.4	8941.59	4241.69	3725.89	12969.8	25677.9	17088.1	17783.9	5452.19	992.494	2890.67	4321.56
sp|P22943|HSP12_YEAST	SYAEQGKEYITDK	511.247	3	8.94183	953.494	1	y	8	728.592	613.735	722.247	270.014	323.431	594.595	560.213			272.04	266.437	154.301	675.253	760.752	1670.87	651.41	1252.87	1707.61	788.663	741.288	2506.75	4109.05	2929.18	3241.28	1135.19	154.298	529.705	904.939
sp|P22943|HSP12_YEAST	SYAEQGKEYITDK	511.247	3	8.94183	768.377	1	y	6	688.489		450.678	169.721			183.79	300.731	35.2767	253.079	231.468		809.274	1436.31	1885.5	273.503	1595.46	991.121	423.785	568.26	2190.75	2602.93	1632.25	2210.37	752.248		366.158
sp|P22943|HSP12_YEAST	SYAEQGKEYITDK	511.247	3	8.94183	605.801	2	y	10	426.096	338.084	203.673	307.348		440.379	624.314	533.035	38.5895	382.1	184.278	258.283	422.778		783.243	237.478	1396.71		421.863	294.836	1271.38	3443.47	1476.07	1631.47	459.839	202.204	334.222
sp|P22943|HSP12_YEAST	SYAEQGKEYITDK	511.247	3	8.94183	541.28	2	y	9		144.529					539.35	278.202	598.415				576.459	253.961	698.26	325.208	936.492	527.2		317.809	951.215			845.434	464.35	186.992		655.202
sp|P22943|HSP12_YEAST	SYAEQGKEYITDK	511.247	3	8.94183	722.851	2	y	12	488.023	311.64	192.868	308.61	276.994	217.772	317.046	339.881	115.755			347.2	488.945	404.87	809.164	364.397	955.219		529.523	270.115	732.501	1528.63	1610.57	1628.01		150.784	382.301	305.117
sp|P22943|HSP12_YEAST	GVFQGVHDSAEK	425.211	3	8.8677	842.4	1	y	8	1875.09	1963.64	924.79	949.72	136.605	322.733	1087.65	1448.85	319.609	456.999	1286.71	957.086	407.732	82.8615	1527.69	1575.18	7130.63	1214.26	1658.15	2638.03	5138.74	11329.9	14579.6	12873.6	4863.38		56.5645	3538.97
sp|P22943|HSP12_YEAST	GVFQGVHDSAEK	425.211	3	8.8677	559.267	2	y	10	6386.11	5931.99	4281.61	3049.52	1244.26	1205.76	4269.06	5013.47	657.04	1106.57	2197.92	3711.07	1333.1		2946.76	2032.88	17238.6	3721.3	6467.39	6546.46	17616.3	26363.3	38960.5	32217	16267.4	135.64		7287.55
sp|P22943|HSP12_YEAST	GVFQGVHDSAEK	425.211	3	8.8677	549.251	1	y	5	970.886		562.742	501.664	460.669	377.266	945.087		311.283	228.205	227.378	242.899	252.998		1607.75	386.754	2879.02	947.684	727.2	828.388	1949.04	4483.54	5504.23	3377.89	2109.55	38.5402		1361.73
sp|P22943|HSP12_YEAST	GVFQGVHDSAEK	425.211	3	8.8677	686.31	1	y	6	1077.84	786.811	296.703	558.431			506.822	1006.91	101.763	263.682	575.131	716.736	740.297	149.791	823.427	419.048	2723.99	721.262	1095.34	1107.09	3401.32	4890.88	7369.44	4667.21	2955.19			1318.24
sp|P22943|HSP12_YEAST	GVFQGVHDSAEK	425.211	3	8.8677	421.704	2	y	8	700.426	783.334		383.678			539.241	813.156		270.02		338.48	192.87	350.027	216.768		1442.22	665.918	508.22	618.015	1331.92	2323.17	3662.91	2317.8	1500.63	158.471	205.609	960.56
sp|P22943|HSP12_YEAST	GVFQGVHDSAEK	425.211	3	8.8677	434.225	1	y	4	1721.15		588.903	207.646	159.82	343.934	1315.12			648.589		757.747	1962.97	1120.22									6775.99		2923.35		1575.96	1275.93
sp|P22943|HSP12_YEAST	SKLN[Dea]DAVEYVSGR	480.244	3	9.60738	581.304	1	y	5	4921.58	5439.21	2546.33	2485.62	804.963		3005.53	3764.59	134.551		1728.2	1523.02	6733.36	8468.63	7620.83	5375.11	4258.2	39267.1	13126	22262.3	27990.2	42769.1	10292.6	61211.7	12825.7	1822.46	6800.48	11133.1
sp|P22943|HSP12_YEAST	SKLN[Dea]DAVEYVSGR	480.244	3	9.60738	710.347	1	y	6	4229.19	3846	2420.08	2218.2	191.422		1869.27	1819.41	77.1025	38.514	1282.72	1309.64	6600.43	6325.72	10778.1	4453.68	5039.76	29173.1	10548.8	15702.3	28921.9	36656.3	8052.38	56056	10286.3	1642.86	6349.85	9896.99
sp|P22943|HSP12_YEAST	SKLN[Dea]DAVEYVSGR	480.244	3	9.60738	630.309	1	b	6	1024.32		560.8	805.287	586.192		3423.24	731.26	306.577	22.1453	65.4858		1901.47	1277.38	1598.7	1170.62	1596.17	8050.98	2861.28	3719.04	5987.86	5694.66	3011.52	9525.73	2982.26		2405.81	1758.65
sp|P22943|HSP12_YEAST	SKLN[Dea]DAVEYVSGR	480.244	3	9.60738	858.42	1	b	8	1093.56	1550.11		465.592	115.732	22.5804	379.446	981.814		333.704	277.889	260.694	2740.05	942.219	3176.58	1275.53	1827.17	6306.49	1712.69	3848.22	5753.63	7934.12	1778.78	13245.7	1994.25	825.223	1542.79	1619.07
sp|P22943|HSP12_YEAST	SKLN[Dea]DAVEYVSGR	480.244	3	9.60738	559.272	1	b	5		1485.22	1629.16		464.461	38.574			310.678	68.9238				738.634	1720.1				1102.34						940.628		985.251	953.394
sp|P22943|HSP12_YEAST	SKLN[Dea]DAVEYVSGR	480.244	3	9.60738	418.241	1	y	4	3510.5	3439.65	1921.59	2331.29	38.5746	38.574	2365.21	1438.43		38.4596	916.169	1693.34	4863.16	4776.42	5955.11	3767.11	2971.61	21947.4	7458.3	14225.4	19759.1	29465.4	6596.07	41993.6	8511.98	1804.74	4405.66	9225.93
sp|P22943|HSP12_YEAST	LN[Dea]DAVEYVSGR	612.299	2	11.318	710.347	1	y	6	7568.64	6731.81	2215.8	1689.96	721.838	1950.62	3156.46	2149.32	544.33	1195.96	1313.69		7826.41	5936.25	5462.03	4601.31	33368	20700.4	9770.25	17185.5	23100.8	50742.7	14320.9	50706.1	8690.34	1939.64	8104.03	10160.9
sp|P22943|HSP12_YEAST	LN[Dea]DAVEYVSGR	612.299	2	11.318	809.415	1	y	7	2985.56	4833.61	1920.6	1653.65	2770.66	529.076	2768.98	2100	830.748	1010.43	1321.46	1913.22	4006.79	3683.25	4747.68	2792.42	26977.9	14045.4	7243.83	13036.6	23378	31540.8	7070.46	26347.4	8742.37	868.99	4270.82	6022.21
sp|P22943|HSP12_YEAST	LN[Dea]DAVEYVSGR	612.299	2	11.318	880.452	1	y	8	1435.46	1772.03		1119.55	466.864	436.253	1060.58	774.334	434.004	1338.17	892.809		2803.16	1585.63	2150.31	1727.54	11185.1	10542.8	4179.25	5674.2	9522.68	13829.5	4182.27	14146.7	3403.76	692.823	1852.75	3046.94
sp|P22943|HSP12_YEAST	LN[Dea]DAVEYVSGR	612.299	2	11.318	1110.51	1	y	10		876.97			99.2379	99.2102		198.901	177.207	298.475	115.657	1127.16	603.716	420.555	1209.34	527.841	3107.17	2145.57	816.962	1114.42	1747.49	4619.83	1055.89	3505.31	1273.58	77.1536		455.392
sp|P22943|HSP12_YEAST	LN[Dea]DAVEYVSGR	612.299	2	11.318	995.479	1	y	9	4468.99	4625.8	2037.12	2329.02	335.631		3953.99	1753.47	502.077	1958.2	1116.69	1530.46	4166.24	4504.78	6742.02	2424.41	20261	15239.5	7116.03	11076.8	11866	26251.4	6627.63	29991.9	8659.84	1293.59	4522.47	6328.34
sp|P22943|HSP12_YEAST	LN[Dea]DAVEYVSGR	612.299	2	11.318	581.304	1	y	5	4249.65	2738.95	1882.96	1061.85	97.6422		1723.04		667.277		882.069	699.599	2153.33	1803.88	3643.27	1746.46	14258.7	9876.09	5419.47	6788.11	14402.5	15949.2	5491.75	24444.6	4975.83		2479.19	3789.28
sp|P22943|HSP12_YEAST	LN[dAm]DAVEYVSGR	603.293	2	13.0682	710.347	1	y	6	747.267	332.445	3559.85	1503.34	624.53	1843.34	368.85	423.857	313.38	3484.59	56.5727	231.315	942.551	162.891	935.551	168.487	3580.68	2441.47	840.071	502.146	1923.1	3298.61	283.835	4631.11	1101.15	439.197	1067.72	529.398
sp|P22943|HSP12_YEAST	LN[dAm]DAVEYVSGR	603.293	2	13.0682	809.415	1	y	7	680.382	147.571			967.003	457.2	64.7419			554.653	56.9367	481.644	722.284	659.881	735.353	77.077	1396.99	1776.35	636.546	699.342	650.082	1078.06	105.37	1545.4	543.05	439.477	135.761	60.6744
sp|P22943|HSP12_YEAST	LN[dAm]DAVEYVSGR	603.293	2	13.0682	397.172	1	b	4	721.355		407.075	200.828		241.7	77.1235	366.594	239.482	319.441	115.732	689.096	860.145	375.557	850.422	116.746	1814.42	1670.71	1136.55	221.013	1058.36	1733.92		1913.12	786.38	273.178	155.001	177.972
sp|P22943|HSP12_YEAST	LN[dAm]DAVEYVSGR	603.293	2	13.0682	496.24	1	b	5		100.765	4892.42	1117.96	1727.29	3935.06	51.9587	2046.38	123.832	4980.39			277.906	182.014		72.417		884.612			363.667	1935.96	48.7258	2472.6		728.365	1510.98
sp|P22943|HSP12_YEAST	LN[dAm]DAVEYVSGR	603.293	2	13.0682	581.304	1	y	5		72.5664		195.321	689.362		88.9431	783.49		414.381				587.193		637.027	1749.72	1344.88	849.099	467.876	1276.9	1696.98	309.186	1390.86		619.918	792.255	141.124
sp|P22943|HSP12_YEAST	LN[dAm]DAVEYVSGR	603.293	2	13.0682	418.241	1	y	4	317.629	142.454	369.627	370.682	24.182	139.118	22.5374	352.482	77.0809		38.549	247.854	24.1945		229.743	56.5516	1275.07	320.17			490.968	355.023		856.426	381.737	215.637	128.428
sp|P16474|BIP_YEAST	HLPFNVVNK	534.303	2	10.0253	817.457	1	y	7	10868.1	12016.5	20188.3	30.3296	13459.1	10661.3	2799.82	11020.4	6352.43		3459.62	3804.39	12801	183.97		10955	2956.48	2557.57		2304.13	864.33		2512.06		436.638	5097.44		2579.15
sp|P16474|BIP_YEAST	HLPFNVVNK	534.303	2	10.0253	708.383	1	b	6	1837.58	1123.18	1718.77	49.9147	1338.94	1165.54		1448.71	661.766	607.412	813.906		2839.03	414.857		1154.98	1350.19	146.054	628.661	153.417	1429.35	529.011	186.967	1115.37	980.524	920.044	220.28	771.734
sp|P16474|BIP_YEAST	HLPFNVVNK	534.303	2	10.0253	609.314	1	b	5	2301.73	1790.77	2525.41	63.1771	966.394	1043.53	648.109	1235.29	1147.27		1913.13	891.784	1806.24		154.873	1306.91	1045.45	404.369	943.864		403.297	1422.69	153.5	1592.31		599.167	523.685	1024.2
sp|P16474|BIP_YEAST	HLPFNVVNK	534.303	2	10.0253	930.541	1	y	8	2841.61		1614.67		1349.76	802.576	1939.16	758.472	861.451		391.87	942.33	1447.97	86.7402	388.478	962.674		687.244	154.296	182.152	691.686	424.218	682.09	287.543	591.403		152.196	952.473
sp|P16474|BIP_YEAST	HLPFNVVNK	534.303	2	10.0253	360.224	1	y	3		917.515					3597.37	612.063		309.47	272.409				2008.4	702.441		58.1221	38.574		670.543		444.641
sp|P16474|BIP_YEAST	HLPFNVVNK	534.303	2	10.0253	465.774	2	y	8				327.707			154.242			255.534				38.5077	70.897			60.6546	70.8805	230.993	26.2387	30.3235			119.267		254.923
sp|P16474|BIP_YEAST	SQIFSTAVDNQPTVMIK	626.992	3	12.6268	688.406	1	y	6	627.597	3863.88	4390.78	3344.17	5632.55		3616.98	52.4102	3655.7	5493.67	2243.37	2785.8	56.5741	1315.89	2434.88	1819.62	1622.9	115.632	73.6169		807.33	1300.86		1980.08	3803.01	823.483	2107.17	1043.84
sp|P16474|BIP_YEAST	SQIFSTAVDNQPTVMIK	626.992	3	12.6268	1045.53	1	y	9		745.878	830.721	604.468	1070.33	432.44	675.535	68.8598	613.627	1401.68	540.545		26.2184	263.018	486.003	543.194	95.0953	487.517	30.0518			734.982			677.963
sp|P16474|BIP_YEAST	SQIFSTAVDNQPTVMIK	626.992	3	12.6268	834.436	1	b	8	840.604	522.687		104.854	616.713	1910.19	494.255	390.675	372.453	630.842	358.082	260.318	222.335		276.591	165.851	2724.24	253.878	117.174	5405.27	398.07		82.8008	1819.24		1189.64	3098.41	2186.32
sp|P16474|BIP_YEAST	SQIFSTAVDNQPTVMIK	626.992	3	12.6268	930.508	1	y	8	315.688	566.3		342.862	656.885	113.502	334.987	498.441	281.446		372.516		62.7222	431.307		450.748	920.591	495.507		270.051	528.895	526.631	77.0665	1209.04	275.726	792.156	3008.08	1833.98
sp|P16474|BIP_YEAST	SQIFSTAVDNQPTVMIK	626.992	3	12.6268	1191.56	1	b	11	216.909		539.246	196.387		79.2344	115.609		231.468	459.197	192.838	129.292				77.1491	93.3094	115.118	38.5746		38.5089		115.722					154.332
sp|P16474|BIP_YEAST	SQIFSTAVDNQPTVMIK	626.992	3	12.6268	816.465	1	y	7	416.985	570.478	535.037		621.461	391.16	634.393		646.418	734.117		352.096	107.437	351.221	176.965		600.416	143.386	48.384	275.127	418.613	5989.63	77.0869	638.918	529.705	498.128	1647.05	992.159
sp|P16474|BIP_YEAST	NQVAANPQNTIFDIK	836.936	2	12.3617	1189.62	1	y	10	697.269	746.481	720.42	1660.07	1522.5	666.199	882.57	841.168	561.845	542.956	382.757	833.789	679.39		832.779	492.361	407.714	384.318	38.5343	77.177	30.3252	411.56		44.293	392.87	38.5478	82.8299
sp|P16474|BIP_YEAST	NQVAANPQNTIFDIK	836.936	2	12.3617	1260.66	1	y	11	1586.85	853.268	745.512		959.75	572.593	1185.9	501.224	619.688	191.641		121.904	810.639	335.63	900.536	305.703	267.769	225.891	154.196	192.951	30.3252	111.209	38.4887	135.237	154.315	308.563	77.1714	30.3252
sp|P16474|BIP_YEAST	NQVAANPQNTIFDIK	836.936	2	12.3617	1075.58	1	y	9	1404.63	1648.85	1668.79	1459.32	3154.19	1500.6	4453.73	1631.97	2365.4	1467.07	26.2042	1251.24	1676.08	1272.11	2020.04	1207.19	93.8537	313.525	38.579	140.141		163.598	417.801		982.293	410.242		188.083
sp|P16474|BIP_YEAST	NQVAANPQNTIFDIK	836.936	2	12.3617	1331.7	1	y	12	977.692	953.232	1466.95	384.756	1686.62	1168.01	1238.12	1036.6	879.995	271.308	42.3519	668.872	1053.55	935.945	833.99	756.766	77.0831	156.563			84.8785		238.372	676.435	268.585	115.741	103.342	192.888
sp|P16474|BIP_YEAST	NQVAANPQNTIFDIK	836.936	2	12.3617	1430.76	1	y	13	129.265	902.174	652.323	192.897	692.311	270.026	385.754	340.62	424.346	203.296	38.5696		559.325	192.856	917.798		38.5478	38.5752	38.579	38.5951		1127.1	77.1516	113.675	347.176
sp|P16474|BIP_YEAST	NQVAANPQNTIFDIK	836.936	2	12.3617	413.214	1	b	4	961.218	711.684	700.289	1142.12	580.543	636.547	703.91	581.654						818.248	1181.45		666.732		210.423	231.02	22.1491	324.454	263.041			213.009		465.187
sp|P16474|BIP_YEAST	VQQLLESYFDGK	713.864	2	12.8234	1199.59	1	y	10		990.362	1385.39	334.823	1497.35	1322.79	1321.77	1017.51	38.5243	28.0363	30.3203	223.038	38.5342	192.617		38.5246	95.1143	192.685	462.742	38.5546		56.1474	273.469	494.319	154.225	192.801		105.361
sp|P16474|BIP_YEAST	VQQLLESYFDGK	713.864	2	12.8234	845.368	1	y	7	2025.57	696.874	1278.15	117.634	1414.04	1748.77		1410.64	26.2279				128.148	108.918	82.8046	30.2925	401.92	1144.59		38.5546	136.516	335.335	74.5986	244.817	99.9471	60.646		92.9406
sp|P16474|BIP_YEAST	VQQLLESYFDGK	713.864	2	12.8234	958.452	1	y	8	2084.91	841.782	1096.84		1207.52	1118.94	960.255	1232.84	894.59	1234.93	99.7417	463.657	336.352	161.549			687.749	295.984	137.511	105.335	373.308	558.46			667.093	48.8544	734.662
sp|P16474|BIP_YEAST	VQQLLESYFDGK	713.864	2	12.8234	1071.54	1	y	9	230.662	539.043	753.932	65.0552	1617.35	1178.87	803.631	1006.88	133.647	96.7527	58.7199	78.2972	52.4462	38.5033	121.644	38.5172	350.174	367.073	154.201		24.1907	799.579	667.594		56.5258	30.3252	213.877	30.3053
sp|P16474|BIP_YEAST	VQQLLESYFDGK	713.864	2	12.8234	356.205	2	b	6	899.708				449.685	400.318	452.858		161.938	383.142			84.8831	233.456	99.4417	296.356	568.136	174.198	38.5784		120.654		811.779	574.388	26.1937	79.201	291.12	310.053
sp|P16474|BIP_YEAST	VQQLLESYFDGK	713.864	2	12.8234	469.277	1	b	4	849.244		227.922	129.975	645.098	601.401		225.291	24.187		24.1869		30.3252	95.1341				103.319	183.419		421.496	274.055	102.821	660.752	272.224		104.09	38.4925
sp|P16474|BIP_YEAST	DVDDIVLVGGSTR	673.352	2	12.3165	689.394	1	y	7	2078.81	150.338	77.0567	128.679	3124.81	1752.49	1847.29	199.197	1343.16	1995.67	234.241	1169.55	732.774	103.371	669.892		88.9633	115.599	46.2684		437.902	107.487	87.0993	456.058	66.7755		541.572	50.4275
sp|P16474|BIP_YEAST	DVDDIVLVGGSTR	673.352	2	12.3165	788.462	1	y	8	1032.31	77.0156	56.5548	470.694	3351.97	1352.85	2600.02	823.021	1134.74	1159.49	939.559	1262.97		197.663	328.041	104.614		77.1529	113.689	154.302		289.391	105.359	89.4966	286.816		1347.4	30.3208
sp|P16474|BIP_YEAST	DVDDIVLVGGSTR	673.352	2	12.3165	1131.6	1	y	11	827.813	103.331	206.645		1491.13	1155.7	878.937		351.279	324.544	251.458	256.129		30.3238	520.604		121.286		77.1484	154.307	336.542	88.9093	156.333	326.181	93.3245	192.901	192.867	30.3126
sp|P16474|BIP_YEAST	DVDDIVLVGGSTR	673.352	2	12.3165	869.461	1	b	8	331.772	77.8842	398.628	1675.34	1009.81	964.485	552.62	504.72	479.345	168.391	716.998	673.958	96.7833	164.172	1194.22	154.703	322.03	26.2247	60.6569		569.562	692.002		820.538		562.939	2575.99	123.407
sp|P16474|BIP_YEAST	DVDDIVLVGGSTR	673.352	2	12.3165	770.393	1	b	7		445.276	46.3348	1061.07		779.799	272.444		963.138				832.818	583.516	1067.45	355.271	259.216	538.447	626.133	370.092	124.612	1725.48	813.218	1156.72	115.578	563	1974.57
sp|P16474|BIP_YEAST	DVDDIVLVGGSTR	673.352	2	12.3165	477.242	1	y	5	629.967	128.198	206.284	627.648	2712.23	1596.58	1801.66	104.991	1654.4	1578.67	214.647	1040.63	220.3	137.76	121.741	493.205		438.262	150.721			484.587	116.832	604.207	509.762	443.242
sp|P16474|BIP_YEAST	ITPSYVAFTDD	614.79	2	12.6596	879.461	1	b	8	994.178	921.721		863.813	1550.26	1303.67	1107.08	1181.54	421.776	1037	246.25	443.03	86.8441	149.391	248.767	38.5286	190.885	172.512	136.17				115.622		681.185	514.083	1005.19	635.76
sp|P16474|BIP_YEAST	ITPSYVAFTDD	614.79	2	12.6596	661.356	1	b	6	1203.71	1923.64	3062.62	885.061	5398.93	5598.36	2930.28	2587.69	2509.81	3141.88	944.683	97.9112	476.989	501.054	1766.36	107.44	163.363	646.699	348.676		220.599		92.3452	602.113	2237.22	1441.37	3987.72	611.357
sp|P16474|BIP_YEAST	ITPSYVAFTDD	614.79	2	12.6596	350.119	1	y	3	661.523	723.127	1153.6	470.219	2079.19	1303.42	1888.24	1006.2	544.971	891.002	532.476	154.125	48.2986	247.42	294.607	38.5795	182.445	199.4	115.741	154.1	249.313	173.374			1184.91	585.248	1498.11	308.433
sp|P16474|BIP_YEAST	ITPSYVAFTDD	614.79	2	12.6596	497.188	1	y	4	979.069	1008.91	1388.23	519.254	2366.56	1533.18	1160.22	1066.62	589.662	689.935	350.381	52.4493	56.5884		430.6		97.2471	78.3928	125.703	77.1597	361.092	194.52	293.471	524.475	593.203	453.756	1186	542.07
sp|P16474|BIP_YEAST	ITPSYVAFTDD	614.79	2	12.6596	568.225	1	y	5	2087.29	1848.32	1926.11	1041.58	3728.16	2556.91	2166.96	1834.81	1789.22	1789.38	989.184	96.4573	127.62	551.618	851.812		878.597		292.84	97.8082	77.913	147.534	235.24	373.157	2847.4	1766.59	2232.79
sp|P16474|BIP_YEAST	KVFTPEEISGMILGK	550.304	3	14.229	705.396	1	y	7	2942.93	2511.11	4089.28	1683.83	2392.85	2607.6	2962.13	2440.39	1644.68	2464.41	198.435	2302.84	2855.2	2550.1	4030.61	2032.84	126.7	660.663		74.5387	564.234	2680.59	77.1442	2503.75	2648.81	1523.06	3400.25	1337.85
sp|P16474|BIP_YEAST	KVFTPEEISGMILGK	550.304	3	14.229	831.425	1	b	7	1877.06	1629.91	1657.14	798.797	2119.24	1600.23	1514.94	1693.78	560.694	782.333	365.689	922.905	1816.3	1193.48	2112.26	1638.33	223.781	172.201	462.623		161.299	1333.14		1648.29	1778.25	1263.51	2930.87	732.065
sp|P16474|BIP_YEAST	KVFTPEEISGMILGK	550.304	3	14.229	618.364	1	y	6	678.234	856.913	1582.99	908.654	1501.46	1291.22	1784	1745.34	514.71	756.386	281.805	548.745	1191.95	1194.57	1537.32	1402.29	567.65	245.581	539.408	79.2067		1653.45	162.771	971.804	1021.88	523.529	1756.21	780.417
sp|P16474|BIP_YEAST	KVFTPEEISGMILGK	550.304	3	14.229	818.48	1	y	8	953.695	760.73	868.596	568.961	647.864			541.169	136.679	573.842	118.664		587.928	376.835	1145.33	902.868	1221.09	154.272		79.1955	607.58	773.381	21.3721	246.294	637.711	303.436	841.019	199.603
sp|P16474|BIP_YEAST	KVFTPEEISGMILGK	550.304	3	14.229	1076.57	1	y	10						269.939	77.1225			115.737	56.5537	38.579							77.0677		176.224	144.886		54.6818	249.334			38.5784
sp|P16474|BIP_YEAST	KVFTPEEISGMILGK	550.304	3	14.229	430.302	1	y	4	341.17	305.112	362.372	124.266	270.207	459.413	441.991		231.457	194.431		194.944	439.438	231.459		115.721	77.1691	77.1654	77.1567	77.1485	77.1746	159.493	77.1135	77.1503	188.641	231.458	172.841
sp|P16474|BIP_YEAST	VFTPEEISGMILGK	760.905	2	15.6159	1173.62	1	y	11	691.486	26.2291	2737.95	38.5446	1710.38	1469.52		1553.71	880.23	743.217	497.918		2043.44	38.3343	2087.64	226.199				46.2505	1198.72		540.078	24.8477	1392.09	732.517	2881.44	86.1169
sp|P16474|BIP_YEAST	VFTPEEISGMILGK	760.905	2	15.6159	1274.67	1	y	12		117.705	845.901	35.0527	647.973	661.75			380.234	101.691		189.355	516.101	38.5807	578.989	223.535	2373.13		194.901		540.146	192.871	230.866		403.584	26.3766	656.526	565.552
sp|P16474|BIP_YEAST	VFTPEEISGMILGK	760.905	2	15.6159	1076.57	1	y	10	373.082	77.1223	571.551	30.2956	436.526	524.109	168.667	240.754	457.228	389.552	271.997	283.811	444.747		652.28				38.5886	426.345	380.631	237.05	154.173	70.9017	120.898	77.1136	1062.09	38.479
sp|P16474|BIP_YEAST	VFTPEEISGMILGK	760.905	2	15.6159	1421.73	1	y	13		38.5752		115.729			126.23			86.5289		38.5695					192.911	38.5852	38.5857	38.574			22.4595		77.1547			74.0105
sp|P16474|BIP_YEAST	VFTPEEISGMILGK	760.905	2	15.6159	1317.68	1	b	12	638.766		233.356	38.5789			603.549	77.1541	115.734	384.661		117.63		38.5807		343.657	231.499	152.262		115.717			107.871	30.8122		231.463	192.842	38.5833
sp|P16474|BIP_YEAST	VFTPEEISGMILGK	760.905	2	15.6159	430.302	1	y	4		38.5796	166.768		115.732	154.309					113.532	38.5795				77.199		38.5795				105.267	38.5813
sp|P47032|PRY1_YEAST	TC[PPa]GGAWGDYVIC[PPa]SYDPAGNYEGEYADNVEPLA	1181.17	3	15.6121	1368.57	1	b	12	365.602	650.549	617.179	196.361	243.076		38.5173	38.5833	37.8265	907.084	368.569	216.549	136.774	154.308		154.311	738.529			38.579		38.5801		38.554		1135.12	192.872
sp|P47032|PRY1_YEAST	TC[PPa]GGAWGDYVIC[PPa]SYDPAGNYEGEYADNVEPLA	1181.17	3	15.6121	1557.13	2	b	28	38.5851					38.5746	38.5795	77.1535				38.5795	38.5746	38.5795									38.5752		77.1579	190.713	38.5746
sp|P47032|PRY1_YEAST	TC[PPa]GGAWGDYVIC[PPa]SYDPAGNYEGEYADNVEPLA	1181.17	3	15.6121	1455.6	1	b	13	245.099	233.522		115.665	154.3		115.724	115.729	197.097	385.789	115.711		38.539		77.1529		301.592	38.5752			120.906	77.1603	38.5701	52.0581	77.1547	558.45	211.833	154.316
sp|P47032|PRY1_YEAST	TC[PPa]GGAWGDYVIC[PPa]SYDPAGNYEGEYADNVEPLA	1181.17	3	15.6121	1306.58	1	y	12	156.386	177.964	283.095					38.5243		539.775		154.316	77.1479	18.2106	154.31		190.832	38.5752	77.1523	38.579	231.507	113.674			77.1523	327.654	38.5746	21.987
sp|P47032|PRY1_YEAST	TC[PPa]GGAWGDYVIC[PPa]SYDPAGNYEGEYADNVEPLA	1181.17	3	15.6121	1357.54	2	b	24	382.397	281.935	191.248	133.633	338.09	41.4823	38.5746		73.6435	400.772		117.796	38.5696	122.808		38.579	389.429		38.5784		38.6001	4.85578	30.3208	48.6898		673.521	115.714	38.579
sp|P47032|PRY1_YEAST	TC[PPa]GGAWGDYVIC[PPa]SYDPAGNYEGEYADNVEPLA	1181.17	3	15.6121	1231.03	2	y	22			38.5746	38.5951		77.1491
sp|P47032|PRY1_YEAST	NLASVWGK	437.743	2	10.6773	647.351	1	y	6	842.507	788.218	20525.3	7786.51	15115.1	39.512	8328.05	7352.84	238412	409810	99913.3	244878		567.757	3084.83	66.82	8996.71	4400.36	5795.79	443.705	3167.15		4539.13	12343.2	7375.22	1597.67	7470.5	263.05
sp|P47032|PRY1_YEAST	NLASVWGK	437.743	2	10.6773	576.314	1	y	5	177.216	44.447	5186	3611.63	4321.3	481.296	1738.8	3004.2	65406.5	114767	32627.5	65574.1	756.973	499.999	2046.71	159.528	3540.96	1362.08	2438.87		2289.08	101.007		4139.32	3311.65	536.302	1215.72	172.182
sp|P47032|PRY1_YEAST	NLASVWGK	437.743	2	10.6773	489.282	1	y	4	940.495	574.204	4772.43		4740.79	90.7949			14748.1	31020.3	9040.8	19602.5	293.008	339.904	1506.78			546.973	1393.42	90.8594	354.708	171.399	1272.32	2843.09
sp|P47032|PRY1_YEAST	NLASVWGK	437.743	2	10.6773	760.435	1	y	7	55.2993			614.112		77.0517							202.671	179.287		77.1704	665.049		268.448	77.1703	934.204	87.5237	441.258			385.799
sp|P47032|PRY1_YEAST	NLASVWGK	437.743	2	10.6773	390.214	1	y	3	425.305	69.9906	2701.68	1729.49	2846.01		1330.66	1293.08	41051.8	72448.5	17727.3	42704.5		320.371	415.203	101.85	2011.81	622.421	922.548	911.201			790.792	1940.22	1560.38	638.295	1669.07	24.1907
sp|P47032|PRY1_YEAST	DFSN[Dea]PGFSSNTGHFTQVVWK	752.683	3	12.8187	896.444	2	y	16	2576.76	1919.28	3242.77	1788.71	1364.83	501.277	632.413	331.898	190.18	2981.46	1480.83	1547.49	9596.21	8376.96	10086.4	7759.44	118.932	26.2425	105.362	30.3252	2302.83	10614.4	1313.01	5214.42	1527.68	940.973	1598.63	1956.09
sp|P47032|PRY1_YEAST	DFSN[Dea]PGFSSNTGHFTQVVWK	752.683	3	12.8187	847.918	2	y	15	289.429	382.212	548.695	192.883	227.609	135.608	154.204			594.446	115.717	192.876	1377.87	1090.67	1524.67	1126.29		38.5746	38.5752		378.735	1552.66	333.006	715.754	150.761	275.495	224.929	347.23
sp|P47032|PRY1_YEAST	DFSN[Dea]PGFSSNTGHFTQVVWK	752.683	3	12.8187	997.474	2	y	18	883.983	944.803	768.577	791.648	691.531	168.979	145.138	121.349	66.7805	750.715	303.688		2427.36	1845.97	2307.44	2212.91		321.908	231.469	38.5478		2718.81	725.97	1594.79	701.37	362.542	762.616	669.459
sp|P47032|PRY1_YEAST	DFSN[Dea]PGFSSNTGHFTQVVWK	752.683	3	12.8187	1101.58	1	y	9	2974.37	2416.14	2230.35	2578.38	1952.27	2193.73	1735.71	903.808	190.803	2543.84	1523.11	1511.04	2403.96	1580.28	2156.35	1559.95	61.9852	289.328	67.175		429.57	3160.61	282.318	2247.16	3693.2	2250.09	3493.23	2256.99
sp|P47032|PRY1_YEAST	DFSN[Dea]PGFSSNTGHFTQVVWK	752.683	3	12.8187	1044.56	1	y	8	1205.53	909.536	1244.85	1150.71	694.783	796.957	851.205	847.213	163.302	1171.6	1019.89	852.081	1757.73	656.386	1695.82	643.949	22.1401	70.8379	103.568	39.5541	172.746	1627.44	903.961	1387.86	2484.72	1208.21	2345.67	1367.11
sp|P47032|PRY1_YEAST	DFSN[Dea]PGFSSNTGHFTQVVWK	752.683	3	12.8187	819.407	2	y	14	272.3	574.462	222.374		135.154	125.757		400.356	437.626	286.913	148.09	202.121	867.174		800.313	843.709	304.374	61.6363	147.641			766.958		1015.25	574.497
sp|P47032|PRY1_YEAST	DFSNPGFSSNTGHFTQVVWK	752.355	3	12.8279	896.444	2	y	16	2576.76	1919.28	3242.77	1788.71	1364.83	146.813		331.898	2125.01	2981.46	1480.83	1547.49	9596.21	8376.96	10086.4	7759.44	151.666	52.4495	136.373	30.3048	2302.83	10614.4	1313.01	5214.42	1527.68	940.973	1598.63	1956.09
sp|P47032|PRY1_YEAST	DFSNPGFSSNTGHFTQVVWK	752.355	3	12.8279	996.982	2	y	18	721.877		904.214	648.492	457.328	310.657	201.006	227.861	457.37	953.895	269.302	347.176	2546.54	1895.59	2236.52	1474.41		77.1485	141.677		794.889	3603.33	388.286	1332.14	430.56	347.224	497.204	308.634
sp|P47032|PRY1_YEAST	DFSNPGFSSNTGHFTQVVWK	752.355	3	12.8279	953.466	2	y	17		461.498	405.893	356.984	159.139	322.536	26.2349			491.68	384.011	564.189	1170.41	757.178	1001.92	857.433	60.6672				197.306	1947.08	387.229	561.126	420.318		326.823	391.797
sp|P47032|PRY1_YEAST	DFSNPGFSSNTGHFTQVVWK	752.355	3	12.8279	847.918	2	y	15	289.429	382.212	548.695	192.883	227.609	38.5851	77.1237			594.446	115.717	192.876	1377.87	1090.67	1524.67	1126.29	115.721		38.5716	154.318	378.735	1552.66	333.006	715.754		275.495		347.23
sp|P47032|PRY1_YEAST	DFSNPGFSSNTGHFTQVVWK	752.355	3	12.8279	1101.58	1	y	9	2974.37	2416.14	2230.35	2578.38	1952.27			903.808	1360.16	2543.84	1523.11	1511.04	2403.96	1580.28	2156.35	1559.95			1796.71	218.363	429.57	3160.61	282.318	2247.16	3693.2	2250.09	3493.23	2256.99
sp|P47032|PRY1_YEAST	DFSNPGFSSNTGHFTQVVWK	752.355	3	12.8279	907.504	1	y	7	3410.3	1777.61	2009.26	1891.22	1393.26	362.335	98.7211	833.588	1055.3	2654	1454.64	1873.89	3403.59	2099.3	3558.43	1919.06	26.4756	152.243		38.5311	885.882	3564.37	514.551	2008.09	5007.97	2027.86	3454.69	2747.05
sp|P47032|PRY1_YEAST	ALHKDTPALSWSDTLASY	659.33	3	12.8699	854.439	2	b	16	3505.87	2811.95	2671.71	3336.24	1992.58		1216.62	249.132	1400.3	2546		218.312	10630.3	8780.14	12203	6333.44	749.778	154.204	26.2349	54.8659	1316.96	5036.59	152.159	1750.68	2470.28	1054.79	3001.26	423.221
sp|P47032|PRY1_YEAST	ALHKDTPALSWSDTLASY	659.33	3	12.8699	897.955	2	b	17	1192.51	953.89	1444.63	1529.52	1172.63	77.1123	354.523	192.848	381.866	1178.52	105.67	154.296	5494.12	5687.25	4696.62	4158.2	188.406	77.1764	77.1491	38.5839	777.631	2751.84	271.292	1183.3	847.92	385.73	994.227	101.372
sp|P47032|PRY1_YEAST	ALHKDTPALSWSDTLASY	659.33	3	12.8699	762.378	2	b	14		2360.76		2584.6			768.074	78.2019		1887.66	1179.36		5232.58	3688.7	4948.4	3178.95	184.991	135.336	212.523	382.155	1232.44	1594.75	1393.47	1424.24	1729.65	1039.55	2547.46	77.9637
sp|P47032|PRY1_YEAST	ALHKDTPALSWSDTLASY	659.33	3	12.8699	818.92	2	b	15	1512.12	1463.4	1964.98	1814.61	834.841	77.1491	797.84	38.5655		915.563	957.486	115.646	4449.82	3266.89	3908.39	2541.81	77.1691				1007.91	1973.48	231.396	998.524	839.175	539.498	1145.25
sp|P47032|PRY1_YEAST	ALHKDTPALSWSDTLASY	659.33	3	12.8699	1034.56	1	b	10	2208.02	1493.14	1341.63	1843.73	1164.88	77.0425			582.573	2419.65	921.621		4947.15	3729.01	4071.34	2326.5	48.2607	154.193		77.1294	687.405	3560.4	204.4	2245.1	1399.66	382.244	1314.27	30.3208
sp|P47032|PRY1_YEAST	ALHKDTPALSWSDTLASY	659.33	3	12.8699	711.854	2	b	13	892.447	462.864	468.868	347.213	347.221		154.317			412.394	192.9	306.145	1830.89	1385.55	1478.79	1326.86	77.1392		33.1761	34.8559		1501.29	38.574	732.56	474.57		368.889	115.688
sp|P47032|PRY1_YEAST	ALHKDTPALSWSDTL	552.286	3	13.7825	947.531	1	b	9	750.144	131.183			250.794	360.92	486.951	698.958	430.773	447.353	365.539		250.679	1314.96	164.783	890.283	62.1754	192.751		20.1086	300.806	1276.17	115.713	97.2869		347.058	77.1239	395.147
sp|P47032|PRY1_YEAST	ALHKDTPALSWSDTL	552.286	3	13.7825	711.854	2	b	13	620.003	295.142	43.1064	115.743	192.792			30.3208		242.378		73.0089		2661.76		1523.64	506.312	38.5719	38.5478	70.7535	952.226	1907.43			354.277		200.022	658.174
sp|P47032|PRY1_YEAST	ALHKDTPALSWSDTL	552.286	3	13.7825	762.378	2	b	14	1382.99	1155.58		480.305		176.16	652.382		348.316	783.437	398.167	583.01	187.202	3272.89		1463.42		211.768	246.735	502.201		3620.87	301.879	583.832	939.79	22.6102	189.379	1013.43
sp|P47032|PRY1_YEAST	ALHKDTPALSWSDTL	552.286	3	13.7825	834.447	1	b	8	1093.05	311.709	121.956	223.014	77.5925	95.1187	330.051		268.487	393.425	770.572	108.059	423.986		207.072	1004.14	82.7907	313.907	92.6864	77.0665	500.929	877.62	99.1713	176.731	554.388	30.3296
sp|P47032|PRY1_YEAST	ALHKDTPALSWSDTL	552.286	3	13.7825	1034.56	1	b	10	7464.26			38.5019	30.3427	258.442	4641.21	439.918	3551.1		5820.69	24.1977	7580.84		189.496	1750	66.8104		1474.02	38.5356	375.546		126.777	231.419		73.1389
sp|P47032|PRY1_YEAST	ALHKDTPALSWSDTL	552.286	3	13.7825	763.41	1	b	7	273.226	1083.16	42.2681	137.892	159.927	159.892		22.1343	398.048	717.969		115.601	474.323	1841.59	438.944	1447.55		347.09	241.931	357.83	481.129	991.251	219.982	579.342	410.38	30.3252	74.6347	628.879
sp|P47032|PRY1_YEAST	VIC[PPa]SYDPAGNYEGEY	875.867	2	14.134	999.405	1	y	9	318.781	522.664		221.066	77.0561	103.37	255.447	38.5784	415.159	606.088		95.0402	3844.15	2309.38	2982.13	2276.9	288.011				141.912	3078.48	901.034	931.578	376.662	361.508	26.2285	672.391
sp|P47032|PRY1_YEAST	VIC[PPa]SYDPAGNYEGEY	875.867	2	14.134	920.418	1	b	8		219.192		189.48	202.558	387.521	68.889			253.926			747.83	1032.49	1728.2	771.547	162.858	192.865				1810.41			385.547	423.759	355.366	334.247
sp|P47032|PRY1_YEAST	VIC[PPa]SYDPAGNYEGEY	875.867	2	14.134	1254.55	1	b	11	987.894		10.0562		290.708	210.729	38.5281	73.8046	152.21		569.912		1562.57	757.517	693.257	420.803	231.444	134.827	115.722	77.1752	63.8966	1745.7	417.091	456.362	231.4		240.981	382.189
sp|P47032|PRY1_YEAST	VIC[PPa]SYDPAGNYEGEY	875.867	2	14.134	1383.59	1	b	12	145.064	543.869	118.724		78.8484		38.5746		77.1529	462.608	105.365	38.5795	793.956	723.69	718.794	726.171		38.5901		38.5901	154.299	945.198	256.881	420.689	303.669		231.409	260.166
sp|P47032|PRY1_YEAST	VIC[PPa]SYDPAGNYEGEY	875.867	2	14.134	1569.65	1	b	14	38.4873	38.574	38.5907			154.355		38.4868		128.682	77.1529	38.5795	341.959	459.443	154.311		77.1161		77.1479		154.256	390.862		269.828	77.1579	77.1515	115.735	38.58
sp|P47032|PRY1_YEAST	VIC[PPa]SYDPAGNYEGEY	875.867	2	14.134	1091.48	1	b	10	213.019	396.941	200.055	339.483	60.6803	145.929	53.347	117.646	82.4629		143.904	37.3807	1496.84	1019.61	1366.3	689.31			115.641	77.1903	148.091	2924.92	367.707	702.348	476.606		28.1377
sp|P47032|PRY1_YEAST	LSDFASSVLAEHNK	506.591	3	10.8484	702.841	2	y	13	418.283	1136.2	3678.39	262.041	1277.21	830.678	722.569	38.5596	880.398	3285.91	38.5795		264.142	115.711	496.456	192.744	383.202	115.74		134.941	17.6238	251.153	488.197	1840.51	611.032		1361.46	420.811
sp|P47032|PRY1_YEAST	LSDFASSVLAEHNK	506.591	3	10.8484	598.294	1	y	5	157.146	1253.52	2782.09		1674.57	876.36	645.77	529.832	725.576	2738.99	230.806	224.03	562.882	148.584	677.134	926.494		986.727	198.707			127.315	1503.13	4076.05	2338.6	1147.57		1767.27
sp|P47032|PRY1_YEAST	LSDFASSVLAEHNK	506.591	3	10.8484	711.378	1	y	6	299.421	4403.32	9524.53	66.3277	1366.47	1508.1	3352.49	84.9293	2317.41	8396.24	424.463	453.193	1800.63	137.42	1615.58	1301.12	395.526	94.0776	179.637	192.721	204.655		1847.5	8247.55	7975.35	1932.7	2295.65	2010.07
sp|P47032|PRY1_YEAST	LSDFASSVLAEHNK	506.591	3	10.8484	897.479	1	y	8	844.751	674.287	2540.11		652.167	878.971		26.2361	465.094	1536.27	77.1635			366.3	340.329	468.63	1879.96	671.491	137.764	588.989	56.5664	143.94		815.804		304.587	1006.03	832.465
sp|P47032|PRY1_YEAST	LSDFASSVLAEHNK	506.591	3	10.8484	984.511	1	y	9	30.3189	816.733	2024.79	9.21407	803.74	761.348	393.945	57.9007	575.209	1041.97		2302.18		229.268	202.535		1084.01	77.1914	687.196	38.579	30.3296	56.5639	722.209	1073.65		270.093	733.16	459.312
sp|P47032|PRY1_YEAST	LSDFASSVLAEHNK	506.591	3	10.8484	601.812	2	y	11		413.336	676.636	38.574	459.458		412.976	38.5901	154.209	718.942	38.5795		115.662	366.557	148.69		190.676	30.3208		177.586		136.348	383.881	431.283		154.307	203.588	154.297
sp|P47032|PRY1_YEAST	DTPALSWSDTLASY	763.854	2	14.8899	1074.47	1	b	10	330.638				73.5226	127.477	115.629	38.5833	76.6668	26.1942		1003.02	261.847	30.3208	709.413	403.648	302.679	115.692	318.281		308.533	928.816		525.43	281.194		298.179	156.21
sp|P47032|PRY1_YEAST	DTPALSWSDTLASY	763.854	2	14.8899	1258.59	1	b	12	1222.38	2212.37	510.488	1279.57	227.298		284.597	231.328	155.693		497.301	77.0888		2155.78	1247.24	1553.35		270.1	77.1751	77.1578	702.339	1579.62		1169.53	1058.23	77.0677	1094.68	420.679
sp|P47032|PRY1_YEAST	DTPALSWSDTLASY	763.854	2	14.8899	942.42	1	y	8			30.3106	318.305	146.186	713.369			100.33	38.544	629.828		113.172	26.2197	632.756	1128.54	87.9711	244.276	620.54	38.5833		1191.09	376.258	1439.37	365.271	21.7392		668.682
sp|P47032|PRY1_YEAST	DTPALSWSDTLASY	763.854	2	14.8899	453.234	1	y	4		175.641	362.92	224.939	343.644	394.954	409.153	64.6304		24.1818	26.2042	446.496				172.198	170.094	308.578	115.747		214.3	208.017	129.055		192.318
sp|P47032|PRY1_YEAST	DTPALSWSDTLASY	763.854	2	14.8899	585.288	1	b	6	564.902	1525.87	1247.07	1907.33	440.767	44.9827	258.737		57.9428		34.2039	48.397	1015.13	194.232	499.291	1166.05	110.36	190.204	157.032		93.7354	1356.35	324.168	649.996	330.245		207.387	192.251
sp|P47032|PRY1_YEAST	DTPALSWSDTLASY	763.854	2	14.8899	756.341	1	y	7	1008.2	1566.96	689.973	1005.09	1160.41	1029.29		547.186	412.785		868.053		577.243		559.474	1471.29		493.719	1060.76	52.4736		1128.31	74.4774			77.8005	954.984	405.886
sp|P47032|PRY1_YEAST	SYDPAGNYEGEYADNVEPLA	1087.46	2	12.7821	1183.45	1	b	11	38.5084	77.4527	307.395	77.1752			154.311			115.662	38.6319	115.747	154.296	154.295	115.719	582.588	77.0505	77.1479	192.897	77.1609	38.5746		141.66	117.801	66.745	38.5746	301.408	38.5752
sp|P47032|PRY1_YEAST	SYDPAGNYEGEYADNVEPLA	1087.46	2	12.7821	1346.52	1	b	12	38.5746		38.5752		154.337	38.5121	154.326	154.313	38.5901	77.1541	73.585	154.326	81.625	180.041	219.501	266.536	38.5695		296.005	115.767			89.2818	265.244	60.7577		38.5791	180.136
sp|P47032|PRY1_YEAST	SYDPAGNYEGEYADNVEPLA	1087.46	2	12.7821	1417.55	1	b	13	38.5746	192.881	154.068	77.1752	38.5801	115.339		77.1618	115.763			77.1603	77.0773	77.1542	231.45	358.119			115.738					115.737	86.9383	38.5237		115.734
sp|P47032|PRY1_YEAST	SYDPAGNYEGEYADNVEPLA	1087.46	2	12.7821	1583.69	1	y	14		38.5839		77.1809		38.5833		38.584		115.724	117.433	77.1603	115.726	154.294	112.98		77.1498				38.5746	115.701	77.1541	192.288		77.1491	77.1485
sp|P47032|PRY1_YEAST	SYDPAGNYEGEYADNVEPLA	1087.46	2	12.7821	1532.58	1	b	14					261.075	38.5794	77.1629		38.5901		77.1715	38.5758	57.9388	154.299	156.362			77.1479	38.579		45.239	115.727	77.1491	189.66	38.5746		115.723	77.1585
sp|P47032|PRY1_YEAST	SYDPAGNYEGEYADNVEPLA	1087.46	2	12.7821	997.39	1	b	9		116.647	269.88	38.5145		365.799		115.732				231.383	347.074	283.507	655.018	455.923	326.948	114.274	298.195	33.345		308.405			317.892		269.032
sp|P47032|PRY1_YEAST	SALKNLASVWGK	425.247	3	10.6816	627.382	1	b	6	1298.46			191.136		60.5637	89.7572	77.0875		5088.09		2577.04	91.0149	32.7921	292.982	77.0517	38.5746	77.0635		38.5696	285.023	318.779	107.596				24.1823
sp|P47032|PRY1_YEAST	SALKNLASVWGK	425.247	3	10.6816	514.298	1	b	5	1474.49	370.128	1423.09	394.164		149.45		165.837		1561.33		727.102		24.1869		68.894	38.5233	587.071	88.3211	73.0609		201.121	253.818	105.353		269.909	18.2285	177.099
sp|P47032|PRY1_YEAST	SALKNLASVWGK	425.247	3	10.6816	576.314	1	y	5	5127.4		4940.54	324.769	3600.68	240.601		528.999	65230.3	17569.9	32627.5	7208.98	283.691	56.5252	171.275	35.6291	280.178	60.6278	105.446	26.221	177.922	110.652	80.3981	368.735	30.3208	115.677	74.6138
sp|P47032|PRY1_YEAST	SALKNLASVWGK	425.247	3	10.6816	874.478	1	y	8		110.109				38.5758	38.5746	115.121					38.5807		77.1479		38.5801	77.1548	38.5807	38.5815	77.087			275.983	30.3208	38.5795
sp|P47032|PRY1_YEAST	SALKNLASVWGK	425.247	3	10.6816	647.351	1	y	6	423.656	1329.97	20409	1089.36	14822.1		337.832		238412		99913.3			26.2247	212.347	30.3208	216.774	46.3302	66.8227	318.167	644.514	499.759	430.887	255.069		115.685		383.515
sp|P47032|PRY1_YEAST	SALKNLASVWGK	425.247	3	10.6816	390.214	1	y	3	1968.65	328.91	2701.68	206.738	2846.01	44.686	92.9937	184.606	41051.8	6536.76	17727.3	4436.2	106.234		33.0886	64.3977	107.381	105.689	122.777	30.3208	169.097	92.3407	138.444		26.2197	77.1121		147.634
sp|P17967|PDI_YEAST	GVVIEGYPTIVLYPGGK	881.493	2	14.3827	1044.61	1	y	10	4593.15	6600.89	5768.72	3214.37	5009.71	4267.07	4740.95	6882.84	4095.1	4384.65	3633.01	4952.02	5835.45	5996.56	10322.1	7169.35	845.51		344.571	38.585	2021.63	2828.45	1073.37	2486.45	5665.32	1778.05	3810.1	1719.23
sp|P17967|PDI_YEAST	GVVIEGYPTIVLYPGGK	881.493	2	14.3827	1264.69	1	y	12	2656.63	3290.14	2681.68	1895.33	3275.25	2233.95	2761.39	2739.84	2202.03	2747.79	1546.58	2015.96	3200.15	3144.86	5931.99	3369.41				77.1764	1411.95	2254.17	992.329	1736.2	3571.27	1293.33	2011.4	1100.31
sp|P17967|PDI_YEAST	GVVIEGYPTIVLYPGGK	881.493	2	14.3827	1404.78	1	b	13	536.179		316.624		690.904	459.365	403.118		391.473	555.868	224.44	605.333	398.063		880.274	493.235					108.495	462.868			574.468	231.466	311.498	77.1479
sp|P17967|PDI_YEAST	GVVIEGYPTIVLYPGGK	881.493	2	14.3827	1506.82	1	y	14	731.643	986.502	424.28	378.888		551.476	374.849	430.123	717.008	802.693	649.331	646.325	786.324	816.643	1065.41	417.301	154.185	38.5857	38.5746		154.308	150.307	154.303	362.771	629.824	154.312	440.325	269.441
sp|P17967|PDI_YEAST	GVVIEGYPTIVLYPGGK	881.493	2	14.3827	1393.74	1	y	13	1965.14	2024.36	2189.57	1137.88	1748.36	1339.58	1600.05	2311.09	1278.12	1692.64	746.712	1574.13	2300.03	1890.06	3669.4	1734.12	154.298	38.5857	77.1485		606.067	652.613	266.53	924.727	1789.58	600.715	1514.35	349.245
sp|P17967|PDI_YEAST	GVVIEGYPTIVLYPGGK	881.493	2	14.3827	1241.71	1	b	12	270.122		231.399					343.677			154.296	156.339		420.823			139.414	38.5857		77.1808		385.866			459.425	227.951	192.868	152.744
sp|P17967|PDI_YEAST	SQEIFENQDSSVFQLVGK	685.672	3	14.1529	734.336	1	b	6	679.113	448.05	435.251		1135.31	168.216	563.237	445.799	737.906	1088.5	433.789	857.653	836.961	570.122	1901.04	516.624	385.45	285.421		38.544	388.734			104.976	901.473	351.302	482.897	64.7273
sp|P17967|PDI_YEAST	SQEIFENQDSSVFQLVGK	685.672	3	14.1529	1079.57	1	y	10	1063.43	1069.21	655.792	556.49	2016.31	258.972	1515.74	1266.05	2324.04	2217.29	735.965	1070.56	1523.72	1826.08	2096.73	867.95		117.776	38.5342	38.579	168.044	149.939		47.3819	770.604	385.598	1272.3
sp|P17967|PDI_YEAST	SQEIFENQDSSVFQLVGK	685.672	3	14.1529	964.546	1	y	9	1102.34	717.016	429.726	499.792	2014.16	409.084	1957.81	1553.11	1102.4	2073.84	942.466	1087.92	1342.69	1312.12	2524.08	914.86	127.479	19.8359	38.538		213.975	50.4117	38.5746	137.721	1283.58	624.729	1223	431.092
sp|P17967|PDI_YEAST	SQEIFENQDSSVFQLVGK	685.672	3	14.1529	877.514	1	y	8	920.083	644.954	968.348	746.312	1703.13		1946.13	1219.4	2028.27	2185.69	870.367	1528.35	1745.88	1432.23	1887.89	852.952	30.3004	77.189	115.754	154.306	163.917		38.5746		1895.03	560.364	1613.28	308.653
sp|P17967|PDI_YEAST	SQEIFENQDSSVFQLVGK	685.672	3	14.1529	790.482	1	y	7	705.434	976.47	724.437	280.684	1296.43	237.467	1642.37	1010.8	1156.11	1399.32	678.025	1245.32	1101.5	1170.81	1741.33	618.356	38.5356			109.691	103.679			64.7797	913.683	460.616	941.022	192.906
sp|P17967|PDI_YEAST	SQEIFENQDSSVFQLVGK	685.672	3	14.1529	848.378	1	b	7	329.526		159.777		355.898		443.6	162.159	334.155	546.913	332.749	403.879			1745.28	567.083	252.395		38.5801	385.699	665.977	607.235	30.3208			323.95
sp|P17967|PDI_YEAST	GLMNFVSIDAR	611.816	2	13.6702	660.367	1	y	6	2978.7	2772.67	3580.52	1751.48	4974.78	4086.27	4963.29	4117	1343.46	2740.16	2225.67	2622.23	716.141	1017.81	1704.35	1052.27	247.847	417.453	119.093	271.815		462.095	38.5458	556.312	1979.96	981.892	2044.87	713.676
sp|P17967|PDI_YEAST	GLMNFVSIDAR	611.816	2	13.6702	921.479	1	y	8	1890.41	2071.03	2427.34	1756.21	2316.74	2343.81	2731.85	2685.96	1025.04	1668.04	1247.88	1503.2	77.0465	820.767	822.551	847.56					361.817	1632.42	55.7655	800.811	1683.75	569.696	1541.88	264.188
sp|P17967|PDI_YEAST	GLMNFVSIDAR	611.816	2	13.6702	807.436	1	y	7	1938.06	1905.35	3320.07		3100.77	2076.58	1893.43	1892.7	874.622	2261.4	1127.4	1366.29	117.358	1220.41		683.804		38.464	714.846	347.003		324.762	33.2043	970.792	831.347	289.89	1546.81	349.768
sp|P17967|PDI_YEAST	GLMNFVSIDAR	611.816	2	13.6702	1052.52	1	y	9	800.04	678.471	774.801	537.079	1074.11	646.012	1079.07	1054.42	466.542	760.967	418.158	621.607	132.419		561.314	223.081	184.667	363.884	84.6644		205.064	300.726	30.3208	56.5409	367.963	269.827	824.646	753.886
sp|P17967|PDI_YEAST	GLMNFVSIDAR	611.816	2	13.6702	662.333	1	b	6	499.791	618.897	375.924	191.933	675.992		258.681	646.032	392.586	632.798			105.258			136.143	188.361	147.714	668.889	77.0777	722.173	690.958	154.199	631.688	442.013	160.006	347.857	1589.43
sp|P17967|PDI_YEAST	GLMNFVSIDAR	611.816	2	13.6702	561.299	1	y	5	2299.23	2894.4	3483.77	2291.65	4591.36	2580.29	4315.57	3433.38	1341.34	2553.2	2223.62	2296.74	372.312	1465.35	1757.54	811.741	1264.06	316.089	438.774	161.957	173.076	205.101	166.686	366.184	2000.9	1304.02	2268.4	122.346
sp|P17967|PDI_YEAST	GVVIEGYPTIVLYPGGKK	630.696	3	13.2482	1172.7	1	y	11	1298.92		77.1535	831.044	1554.84	1380.45	1238.3	874.763	1356.36	235.62	608.358	960.202	1541.04	1507.71	2036.9	1100.52	393.768	38.5658	77.1647	38.579	38.6206	38.5851	154.318	231.358	38.5231	228.637		154.308
sp|P17967|PDI_YEAST	GVVIEGYPTIVLYPGGKK	630.696	3	13.2482	861.519	1	y	8		197.978	794.168	1192.14		828.305		939.307	2024.1	495.856	815.82		1974.87	1502.17	2141.83	1088.53	497.741	38.5746	115.745		75.7017	70.9263	77.0537	720.23	385.642
sp|P17967|PDI_YEAST	GVVIEGYPTIVLYPGGKK	630.696	3	13.2482	817.961	2	y	15	768.205	115.727		575.148	1297.5	940.746	1267.21	536.617	896.86	640.483	347.198	592.911	1051.3	1129.25	1274.19	424.999	77.1703	75.3856	115.772	38.5764	192.951		192.779	115.742	19.2688	257.502	450.744	154.311
sp|P17967|PDI_YEAST	GVVIEGYPTIVLYPGGKK	630.696	3	13.2482	761.419	2	y	14	1478.32		1520.99	1282.71		847.79	939.976		1179.63	3312.53	936.852	880.642	958.264	1252.91	2796.33	1137.29	616.776			1173.66	287.877			501.587	50.4182	270.489	1019.36	322.596
sp|P17967|PDI_YEAST	GVVIEGYPTIVLYPGGKK	630.696	3	13.2482	696.898	2	y	13		38.5658		382.26	687.396	398.477	634.356	560.158	382.229	190.845	462.97			978.418	873.708	564.629	38.5695	204.431	38.5946	77.1491	7.15359	38.5895	115.631	191.024	154.322	141.539	724.747	245.881
sp|P17967|PDI_YEAST	GVVIEGYPTIVLYPGGKK	630.696	3	13.2482	762.451	1	y	7	668.247	249.764	166.481	553.807	803.612	531.606	1065.88	613.753	766.233	997.407	662.548	981.776	1272.72	1374.17	1828.37	732.294		846.932	38.538	306.17	154.424	107.463		297.176			553.433	287.895
sp|P17967|PDI_YEAST	EQFPLFAIHDMTEDLK	645.317	3	14.4845	765.387	2	y	13	479.508	1350.68	1786.8		436.781	796.993					85.1672	258.077	77.0919		486.865		804.561	241.818	425.904	119.693	1060.88	363.979	384.753		1102.44	263.823		176.292
sp|P17967|PDI_YEAST	EQFPLFAIHDMTEDLK	645.317	3	14.4845	838.921	2	y	14		551.601	796.071	192.87	185.285	219.981	942.938	892.92	374.228	642.924			38.5746	448.931	134.885	181.731		38.5795		38.5386			98.2531	225.573	596.05		77.1734	38.5784
sp|P17967|PDI_YEAST	EQFPLFAIHDMTEDLK	645.317	3	14.4845	851.382	1	y	7	163.165		1413.39			222.382	747.742	1436.19			26.2393		38.5237	1383.06	1027.74	212.921	714.473	907.547	2121.16	549.23	129.585				1095.74	64.7688	76.9555
sp|P17967|PDI_YEAST	EQFPLFAIHDMTEDLK	645.317	3	14.4845	716.861	2	y	12	70.9257	116.923		56.2152	113.619	151.637	233.519	424.334	221.958	309.914		124.867	115.723	77.1416	287.137			115.709	192.929	154.226	38.5758			154.318	191.139	77.1536	420.006	38.5784
sp|P17967|PDI_YEAST	EQFPLFAIHDMTEDLK	645.317	3	14.4845	988.44	1	y	8		1040.54	404.964	440.135	107.438	60.6292		1331.31	902.597	880.437	77.0561	965.354	38.5746	236.252		143.877	1340.44		38.5349	38.5758	103.311	645.84	304.298	893.91	1176.71	222.817	588.217	228.603
sp|P17967|PDI_YEAST	EQFPLFAIHDMTEDLK	645.317	3	14.4845	1319.63	1	y	11	38.5825	305.122	73.6439		77.1535	47.8006	374.449	677.078	287.209	385.749				229.411			77.7365	38.5833	77.1826	77.1814	38.5839	154.31	38.5795	366.944	385.761	38.5795
sp|P17967|PDI_YEAST	TAEAIVQFMIK	625.844	2	14.0375	765.433	1	y	6	1288.46	1105.62	160.839		1843.88	1621.24	1152.71	2180.31	1324.62	3160.41	1576.33	1945.11	625.523	631.978	942.624	407.027	86.8765	38.5734	157.061	38.574	401.309	583.249	237.897	1462.03	1157.28	1029.03	2993.74	905.29
sp|P17967|PDI_YEAST	TAEAIVQFMIK	625.844	2	14.0375	949.554	1	y	8	746.319	1000.51		68.253	1395.91	814.561	883.128	1276.71	1635.27	2068.71	860.039	1541.27	352.489	269.821	790.976		107.428	103.957	38.5746	115.682	77.1523	192.834	413.364	187.655	1258.22	401.463	2150.7	192.614
sp|P17967|PDI_YEAST	TAEAIVQFMIK	625.844	2	14.0375	1078.6	1	y	9	514.185	677.583	66.7655	231.395	1201.43	1959.95	755.802	1149.06	1373.25	1736.84	945.751	1644.93	1112.82	482.955	1007.77	497.8	107.287		380.181	154.297		77.0785	115.667	27.288	866.391	701.351	1571.55	274.718
sp|P17967|PDI_YEAST	TAEAIVQFMIK	625.844	2	14.0375	878.517	1	y	7	945.549		768.721	30.3194	1075.23	797.085	843.258	1243.9	1147.73	1444.72		1557.73	596.499	396.965	279.173	418.496	30.3208	77.1223		77.1579	142.464	462.821	192.755	860.893	744.603	568.163	2160.17	569.444
sp|P17967|PDI_YEAST	TAEAIVQFMIK	625.844	2	14.0375	486.256	1	b	5	578.385	954.635		183.294	485.305		627.174	721.593	939.863	1206.52			528.375				185.509		56.5513	66.8016			1014.3		432.485	644.289	714.531	1372.54
sp|P17967|PDI_YEAST	TAEAIVQFMIK	625.844	2	14.0375	625.844	2	y	11	997.582	690.227	356.679	48.3738	1318.18	1089.57	795.286	1342.84	1067.17	1244.12	800.205	1326.4	667.01	232.804	686.289	216.505	111.074	243.995		38.5231	419.902	1357.27	575.956	397.589	830.496		1370.82	395.262
sp|P17967|PDI_YEAST	SLDSLFDFIK	592.814	2	16.4212	984.504	1	y	8		1215.26	2482.91	190.832	2305.61	1148.92	2952.9	3570.85	2528.91	1749.57	1130.65	1809.59	282.309	38.574	606.636	115.724		77.1491	77.1523		38.5237		115.752	879.892	1877.19	77.1541	838.134	107.413
sp|P17967|PDI_YEAST	SLDSLFDFIK	592.814	2	16.4212	669.361	1	y	5	5296.39	469.104	631.746	86.7001	1020.65	666.401	787.817	937.661	829.899	452.651	409.811	713.606	38.5434	38.574	192.822		575.079	115.732		171.744	158.601	414.973	231.777	269.935	491.477	181.752	497.742	77.1429
sp|P17967|PDI_YEAST	SLDSLFDFIK	592.814	2	16.4212	869.477	1	y	7	5551.58	646.663	1055.73	38.5342	692.817	117.161	907.901	993.229	834.658	770.315	533.114	465.185	30.3106	38.574	181	190.738	1431.07	38.544	38.5784	38.5651	37.3396	325.626	115.701	382.649	627.256	231.456	236.802
sp|P17967|PDI_YEAST	SLDSLFDFIK	592.814	2	16.4212	782.445	1	y	6	2737.22	460.867	271.925		308.527	689.173	487.544	785.065	306.548	382.242	270.068	378.412	185.178		102.458	38.572	844.084		77.1436	104.647	38.544	105.181	70.887	192.812	347.169		192.86	38.574
sp|P17967|PDI_YEAST	SLDSLFDFIK	592.814	2	16.4212	1038.51	1	b	9	533.044			77.1697		38.5784			231.462	77.144		115.734				20.9214	227.661			38.5013	38.5746	1440.22		38.5696		155.414	52.1596	77.1535
sp|P17967|PDI_YEAST	[PGQ]-QQEAVAPEDSAVVK	727.362	2	10.2618	844.441	1	y	8	82.825	1992.18	928.364	948.489	4758.73	2217.95	1934.95	3731.87	2894.31	4512.89	3735.2	2881.3	964.257	917.898	1703.54	779.156		78.6789	190.642		21.4507	912.612	298.264	918.739	3137.9	1583.67	3259.47
sp|P17967|PDI_YEAST	[PGQ]-QQEAVAPEDSAVVK	727.362	2	10.2618	915.478	1	y	9	180.42	1551.02	1635.25	1093.35	5767.48	3358.68	3573.73	4079.76	2382.94	3746.75	2193.75	2228.86	2022.68	1286.69	1782.52	1079.02	36.6346		230.655	156.354	371.929	1250.7	334.862		2702.75	1368.44	3452.39	685.134
sp|P17967|PDI_YEAST	[PGQ]-QQEAVAPEDSAVVK	727.362	2	10.2618	1014.55	1	y	10		555.426		154.341	804.912	455.827	711.717	781.886	687.127		424.396	920.511			593.227	192.81	60.6677	294.726	77.1434	160.427	59.367	566.256	395.668	407.742	122.275	192.876	586.052	308.634
sp|P17967|PDI_YEAST	[PGQ]-QQEAVAPEDSAVVK	727.362	2	10.2618	1085.58	1	y	11	38.5484	205.618			206.765	154.174					300.447	307.933	288.985					691.229	179.703	299.815		1111.74	210.686	335.552
sp|P17967|PDI_YEAST	[PGQ]-QQEAVAPEDSAVVK	727.362	2	10.2618	440.178	1	b	4	112.705		1169.69	993.849	4300.99	1780.16	1880.92	3091.35	2106.91	2493.38	1572.54	1955.25	1063.24	503.685	1233.68	499.833	280.147	379.256	124.012	180.55	491.249	678.237		367.409	2399.62	1233.52	2716.37	626.891
sp|P17967|PDI_YEAST	[PGQ]-QQEAVAPEDSAVVK	727.362	2	10.2618	369.14	1	b	3		1325.66	940.885	502.872	1910.44	1365.65	1435.08	1889.33	1033.12	2081.4	977.117	1295.76	693.171	386.879	747.46	491.757	346.962	103.251	692.199		358.619	122.85	150.781	139.483	1291	834.442	1539.05
sp|P17967|PDI_YEAST	SQEIFEN[Dea]QDSSVFQLVGK	1028.5	2	14.1513	1079.57	1	y	10	424.342	459.354	192.826		375.615	685.024	555.409	504.423	258.698	626.181	467.173	154.171	955.924	382.691	655.766	168.295	139.673	38.5735		30.3398	115.749	154.323	154.298	239.779	231.37		256.149
sp|P17967|PDI_YEAST	SQEIFEN[Dea]QDSSVFQLVGK	1028.5	2	14.1513	1598.77	1	y	14	550.024	410.844	154.322	363.439	647.306	648.763	788.203	270.041	664.24	1061.67	192.875		617.169	647.932	729.496	269.908	38.5746	38.5746	38.579		77.1729	154.308		38.5528	901.382	380.685	700.839	77.144
sp|P17967|PDI_YEAST	SQEIFEN[Dea]QDSSVFQLVGK	1028.5	2	14.1513	458.225	1	b	4	114.869		308.559	264.375	498.618	444.823	774.91	758.401	377.707	303.861		252.416	490.236	192.857	646.553	137.522			38.579		38.5883	23.7263	38.577	275.546	382.77	226.563	563.53
sp|P17967|PDI_YEAST	SQEIFEN[Dea]QDSSVFQLVGK	1028.5	2	14.1513	544.345	1	y	5	266.529	261.723	115.702	157.874	231.92	231.444	238.179	231.463	115.729	317.457	38.574	77.1585	308.611	47.6041	347.204	227.932								38.5833	150.797	38.5446	150.772	38.5746
sp|P17967|PDI_YEAST	SQEIFEN[Dea]QDSSVFQLVGK	1028.5	2	14.1513	964.546	1	y	9	288.55	233.472	152.213		459.622	518.712	246.343		152.254	470.522	270.024			424.024	378.068	619.147	115.728	77.0924			89.8787	67.7498	38.5708		308.608	154.313	136.245	38.5746
sp|P17967|PDI_YEAST	SQEIFEN[Dea]QDSSVFQLVGK	1028.5	2	14.1513	691.414	1	y	6	292.388	387.323	263.789	235.369	458.046	230.34	632.44	112.218	345.126	673.307	270.016	154.225	673.157	385.752	641.979	346.319		38.5746	77.163	39.1901					605.542	144.795
sp|P29029|CHIT_YEAST	ELNAQYAAGKLN[Dea]GK	493.26	3	9.28595	688.399	1	y	7	10179.2		4117.57	7236.54	12314.3	8352.39	935.231	1109.02	4024.29	14148.5	5865.76	2551.95	7279.79	4796.34	6898.91	3169.46	484.085		469.839	687.539	4067.46	4899.18	38.5276	1296.14	1298.92	5696.99	24710.1
sp|P29029|CHIT_YEAST	ELNAQYAAGKLN[Dea]GK	493.26	3	9.28595	759.436	1	y	8	11805.1	3838.74	4322.29	12270.7	10729.7	8549.04	745.41		3970.31	13429.3	2600.91	3487.8	7253.7	5015.25	8041.64	5991.04	1570.06	357.086	647.26	2068.28				2585.51	2035.88	3642.73	14668.2	1988.19
sp|P29029|CHIT_YEAST	ELNAQYAAGKLN[Dea]GK	493.26	3	9.28595	618.323	2	y	12	11072.7	8497.26	6126.96	9792.9	15064.8	10492.2	1857.39	570.485	5097.22	17738.5	4164.88	4253.11	11672.1	6073.3	8667.95	4910.27	1129.51		1002.73		2273.05	2679.32	33.8387	1925.28	2367.17	8893.7	28835.8	1731.6
sp|P29029|CHIT_YEAST	ELNAQYAAGKLN[Dea]GK	493.26	3	9.28595	617.362	1	y	6	9811.34		3352.1	8337.22	13800.5	6290.1		173.329	3290.25	8554.2	1742.69	3199.08	5857.43	6376.13	3325.96	1997.31	1397.36	146.168	310.099	839.653	4036.75	3391.97		2381.84	1643.72	2918.81	16059.2	1113.06
sp|P29029|CHIT_YEAST	ELNAQYAAGKLN[Dea]GK	493.26	3	9.28595	922.499	1	y	9	8644.19	4348.51	2967.74	5895.27	9616.84	6827.39	122.159	152.207	3603.93	9926.28	5327.31	2374.09	6518.8	6646.54	3668.44	1916.78		77.1647	453.218	1029.28					1509.28	3623.26	18326.3	1479.35
sp|P29029|CHIT_YEAST	ELNAQYAAGKLN[Dea]GK	493.26	3	9.28595	561.301	2	y	11	13130.7	5107.21	3628.95	6678.1	9771.03	7457.6			5337.42	12107.2	2633.53	2305.75	6214.25	3580.51	3422.58	4091.93		402.66	739.131	1301.48	4103.59	2087.46	107.428		1210.08	4074.24	19492.7	1427.95
sp|P29029|CHIT_YEAST	TLAKELNAQYAAGKLNGK	473.267	4	9.74956	616.378	1	y	6			662.307	869.152	565.384	652.749	1773.69	1032.75	497.951	751.956	1152.42	1354.33	1046.54	936.374	282.321	1778.99	1270.33	525.399	38.3427	346.181		136.14	339.603	1401.41			1195.95	580.531
sp|P29029|CHIT_YEAST	TLAKELNAQYAAGKLNGK	473.267	4	9.74956	687.415	1	y	7	1171.6	932.905		1412.37	1293.63	487.492	3510.39	751.357	484.036	744.736	1039.22	1959.85	1112.28	548.077	382.674	81.0148	510.547	77.1347	151.526	385.774	2352.56	333.457	568.79	24.1767			1281.35
sp|P29029|CHIT_YEAST	TLAKELNAQYAAGKLNGK	473.267	4	9.74956	921.515	1	y	9	1177.65	559.87	420.764	347.169	689.794	308.544	1496.21	171.817	180.945	581.412	451.573	699.672	829.315	231.351	305.121	115.723	38.5281	38.5951			38.5746		115.779	89.4518	38.5807	77.1521	292.381	77.1491
sp|P29029|CHIT_YEAST	TLAKELNAQYAAGKLNGK	473.267	4	9.74956	758.452	1	y	8	778.982	1342.98	588.392	956.563	1339.61	519.838	1784.59	986.27	589.797	721.969	568.132	1207.69	605.432	315.185	1144.52	385.781	29.5244	38.5807			936.8	270.965		282.456	413.659		1016	38.5442
sp|P29029|CHIT_YEAST	TLAKELNAQYAAGKLNGK	473.267	4	9.74956	525.291	2	y	10					545.535		1235.87	282.007	270.013		743.542			1504.94	606.446						130.075	48.3217	802.684	1168.61	24.088	699.715		774.056
sp|P29029|CHIT_YEAST	TLAKELNAQYAAGKLNGK	473.267	4	9.74956	543.314	1	b	5	1055.94				465.45		1405.84		26.2153							664.318			102.788	211.269	1430.37	519.434	735.596	1182.56	165.919	485.445	331.937	877.875
sp|P29029|CHIT_YEAST	WDASQAFSNELN[Dea]GEPYVEILK	804.385	3	14.8596	1162.6	1	y	10	7630.1	2990.74	12194.7	3715.17	501.052			881.334	3570.28	4716.81	764.825	3068.27	1377.06		155.748	517.059	1691.84	194.87	77.0733	152.361	486.96	2766.36	1398.28	7602.33	2929.47		870.024	176.303
sp|P29029|CHIT_YEAST	WDASQAFSNELN[Dea]GEPYVEILK	804.385	3	14.8596	861.508	1	y	7	5114.23	2098.03	9682.73	2559.77	417.378		30.3208		1723.85	6006.36	611.648	7853.11	1845.11	300.353	30.3252	2075.91	4677.01	64.2656	115.72	38.5478		2712.87	2810.54	17806.7	2312.91	231.433	3541.42	624.137
sp|P29029|CHIT_YEAST	WDASQAFSNELN[Dea]GEPYVEILK	804.385	3	14.8596	1275.68	1	y	11	1604.63	1108.62	1324.8	896.032	66.2751	181.517	172.246	192.697	700.508	1925.92	71.2615	438.222	403.576	26.4999	30.3252	263.047	512.242	154.313	38.5701	38.5231	385.827	1076.03	578.567	1590.09	459.074	884.525	839.959	156.672
sp|P29029|CHIT_YEAST	WDASQAFSNELN[Dea]GEPYVEILK	804.385	3	14.8596	1136.46	1	b	10	2650.48	749.743	3832.93		341.071	121.349	353.668	388.859	343.597	1118.41	300.794	812.814		212.047	30.3252	787.691	673.048	38.5833	115.582		273.666	676.284	599.626	2802.99	179.42	2338.01	796.526	115.731
sp|P29029|CHIT_YEAST	WDASQAFSNELN[Dea]GEPYVEILK	804.385	3	14.8596	893.379	1	b	8	519.679		494.07	292.782	106.013	163.763	933.184	195.477	103.197	812.532			250.473	156.861		630.202	70.8817	51.013	38.5752	77.1523			77.0314		195.649	1406.03	511.131
sp|P29029|CHIT_YEAST	WDASQAFSNELN[Dea]GEPYVEILK	804.385	3	14.8596	1047.57	1	y	9			1584.58			158.488			2105.94		248.866		336.538	1112.99		684.84	707.61	38.5237	143.171	38.5784	253.315		957.077	1340.69	447.854	1460.05		231.142
sp|P29029|CHIT_YEAST	STC[PPa]TEGEIAC[PPa]SADGK	807.343	2	8.84598	1150.5	1	y	11	2721.81	1750.06	2389.38	2005.56	3625.46	1163.48	1902.45	2506.55	1926.52	2098.48	684.092	3237.32	1286.68	1170.52	904.942	1857.31	1913.48	231.454	41.0182	189.401	237	421.771	1181.57	319.499	2451.3	341.599	2113.5	694.297
sp|P29029|CHIT_YEAST	STC[PPa]TEGEIAC[PPa]SADGK	807.343	2	8.84598	1021.46	1	y	10	3783.1	3290	4768.2	2698.33	6957.34	2251.17	4824.82	3092.51	3790.94	4404.93	1395.44	5043.29	2443.93	1670.08	2138.48	4019.83	2832.01	38.5084	115.749	382.325	232.796	1012.7	1518.69	1550.09	1979.01	797.939	5093.34	1089.74
sp|P29029|CHIT_YEAST	STC[PPa]TEGEIAC[PPa]SADGK	807.343	2	8.84598	1251.55	1	y	12	2178.38	1292.06	2404.58	1722.02	3800.16	1532.4	3259.36	2167.89	2232.16	2431.98	1268.55	3625.62	1713.24	765.269	1359.01	1612.71	1238.12	189.368	201.701	51.2813	396.397	451.36	1003.09	301.006	1325.06	417.302	2329.55	625.813
sp|P29029|CHIT_YEAST	STC[PPa]TEGEIAC[PPa]SADGK	807.343	2	8.84598	835.398	1	y	8	2414.64	1529.62	2383.3	1652.53	2749.06	1522.74	2079.78	1997.57	1426.81	2195.34	1131.34	3765.05	1169.85	791.167	1223.93	1471.27	1015.56		77.1703	227.981	542.782	506.918	964.946	356.656	1062.17	440.027	1875.78	898.889
sp|P29029|CHIT_YEAST	STC[PPa]TEGEIAC[PPa]SADGK	807.343	2	8.84598	964.44	1	y	9	818.446	1031.04	1214.46	301.377	1329.23	602.996	820.157	737.454	900.839	1260.48	648.957	1064.08	761.415	415.735	672.311	754.966	733.274	115.687		158.223	613.426		263.083	184.088	458.079	402.791	1029.3
sp|P29029|CHIT_YEAST	STC[PPa]TEGEIAC[PPa]SADGK	807.343	2	8.84598	963.409	1	b	9	568.228	516.745	751.053	154.357	749.96	192.878	597.553	634.17		207.224	112.836		340.409	308.632	382.352	227.956	502.281	150.789			77.0387	113.057	112.249	115.549	329.844	38.5752	345.284	75.7014
sp|P29029|CHIT_YEAST	LFLGLPGSASAAGSGYISDTSLLESTIADIASSSSFGGIALWDASQAFSNELNGEPYVEILK	1050.02	6	22.1825	1161.61	1	y	10	493.609	363.419	573.025	536.155	309.818	522.806	214.955	233.58	173.591	459.382	161.875	652.282	231.445	115.741	270.036				38.5752	152.317		38.5827	38.574	154.296	149.886	150.745	358.489
sp|P29029|CHIT_YEAST	LFLGLPGSASAAGSGYISDTSLLESTIADIASSSSFGGIALWDASQAFSNELNGEPYVEILK	1050.02	6	22.1825	1449.74	1	b	16						115.727		420.701		417.674			115.727	77.1452			38.5784								420.756	115.732	77.1529	38.574
sp|P29029|CHIT_YEAST	LFLGLPGSASAAGSGYISDTSLLESTIADIASSSSFGGIALWDASQAFSNELNGEPYVEILK	1050.02	6	22.1825	1205.92	3	y	34			38.5689				77.1485		38.5696		29.8434									7.89189	38.5857
sp|P29029|CHIT_YEAST	LFLGLPGSASAAGSGYISDTSLLESTIADIASSSSFGGIALWDASQAFSNELNGEPYVEILK	1050.02	6	22.1825	1205.58	2	y	21		115.723			71.1559				38.5689	115.722		385.746			115.731	13.0248	38.574						77.1479	115.732	77.1579			39.4036
sp|P29029|CHIT_YEAST	LFLGLPGSASAAGSGYISDTSLLESTIADIASSSSFGGIALWDASQAFSNELNGEPYVEILK	1050.02	6	22.1825	1262.12	2	y	22		38.574									38.574						38.5784				38.5857	38.5827			77.1491
sp|P29029|CHIT_YEAST	LFLGLPGSASAAGSGYISDTSLLESTIADIASSSSFGGIALWDASQAFSNELNGEPYVEILK	1050.02	6	22.1825	1274.7	1	y	11	173.816	154.298	154.291	77.1479	115.728	227.937		154.311		385.744	227.937	320.445	115.718		38.5784	38.5807	70.3176		38.5752				38.574	77.1535	38.574		192.877
sp|P29029|CHIT_YEAST	TLFAEGTK	433.735	2	10.1548	652.33	1	y	6	70.5387	914.284	1871.7	78.7238	193.417		163.906	160.087	122.519	345.942	156.692	1222.33	77.2014	558.28	1155.14	469.426		859.006	540.085	40.414	934.981	1187.65		924.975	334.362	299.979	1543.09	117.898
sp|P29029|CHIT_YEAST	TLFAEGTK	433.735	2	10.1548	505.262	1	y	5	95.0781	1451.86	1830.15	108.538	263.038	1027.68	323.5	372.842		90.0052	241.3	1948.27	397.523	1036.71	2037.45			205.067	77.8288	115.682	256.395				73.8699	115.73	1526.2
sp|P29029|CHIT_YEAST	TLFAEGTK	433.735	2	10.1548	765.414	1	y	7	55.0913	467.372		38.4895	231.461	578.494		38.5757	20.5837	38.5229	448.801	175.182	472.279	48.2353	427.947	231.287	271.702	138.516	84.4255	115.621	233.476	539.535	491.704	427.291	180.477	77.179	181.975	462.748
sp|P29029|CHIT_YEAST	TLFAEGTK	433.735	2	10.1548	434.225	1	y	4	1721.15	10807	1030.66			3849.66	1071.08	65.2812	1207.25						4398.7	3871.82	3253.17	445.673			4430.86	3138.9	4136.14	3318.39		1665.04
sp|P29029|CHIT_YEAST	ELNAQYAAGKLNGK	492.932	3	9.28595	616.378	1	y	6	1026.23	2739.38	1110.15	191.766	2629.86	1150.58	2414.12	391.714	391.469	90.1064	487.442	1058.97	1093.79	633.724		692.167	293.41	107.47		113.652	82.773	2152.79		1431.92	518.275	428.209	841.984	229.221
sp|P29029|CHIT_YEAST	ELNAQYAAGKLNGK	492.932	3	9.28595	687.415	1	y	7	1837.01	2596.5	1285.73		2211.3	1864.96	3205.11	854.349	745.292	231.228	694.73	1429.16	1194.72	834.132		655.518	1188.73	116.493		231.509	3338.86	812.346	1989.68		540.808	172.102	1398.23	1278.93
sp|P29029|CHIT_YEAST	ELNAQYAAGKLNGK	492.932	3	9.28595	758.452	1	y	8	1658.01	2051.59	1878.73	1354.9	3029.84	988.869	3838.33	924.594	236.255	804.277	722.102	1459.41	1253.23	1120.25	6.35579	245.234			498.327			2374.1		1704.35	506.042		1595.9	117.2
sp|P29029|CHIT_YEAST	ELNAQYAAGKLNGK	492.932	3	9.28595	1046.53	1	b	10		160.128			141.317					38.5752			384.286	310.422	38.5945			27.6652		77.139	297.054	152.253	584.657		38.54
sp|P29029|CHIT_YEAST	ELNAQYAAGKLNGK	492.932	3	9.28595	921.515	1	y	9	997.154	1701.23	1055.21	75.2892	1579.26	754.451	2818.86	451.016	347.214	38.579	806.421	781.854	1296.76	825.486	38.5945	270.07	77.0881	38.5963	77.1431	38.5739	95.1745	105.415	850.662	231.455	343.685	986.92	1598.8	38.5746
sp|P52911|EXG2_YEAST	ILYGDLGWLR	603.338	2	14.3948	979.5	1	y	8	23260.9	21177.6	21222.6	15615.2	11958.1	10442.8	9958.57	12961.6	15127.9	23695	7447.29	13779.2	15046.4	17630.7	24746.9	9786.5	9679	1072.66	4269.12	2843.57	5564.21	16903.8	11591.6	25015.4	15038	3536.68	11332.8	8759.02
sp|P52911|EXG2_YEAST	ILYGDLGWLR	603.338	2	14.3948	816.436	1	y	7	8192.32	6482.77	5913.69	4405.39	3336.11	3429.5	3366.28	3697.41	5086.14	7464.44	2029.52	4364.11	4398.57	4838.89	8303.04	4005.08	3206.33	582.604	1686	863.629	1663.12	5947.42	3378.87	7581.57	4941.01	1123.33	3494.56	3581.81
sp|P52911|EXG2_YEAST	ILYGDLGWLR	603.338	2	14.3948	644.388	1	y	5	6311.86	4850.52	4603.21	3209.09	2754.1	2096.29	2337.14	2106.28	3152.58	4703.62	1510.45	2929.67	2567.33	3496.01	5788.74	2453.99	2490.63	362.086	597.584	802.983	1022.62	4491.93	2918.81	6179.56	3503.9	900.158	2673.14	2451
sp|P52911|EXG2_YEAST	ILYGDLGWLR	603.338	2	14.3948	1092.58	1	y	9	3091.26	2531.24	2631.47	2033.2	1489.73	1291.16	1494.14	1474.5	2269.74	2962.02	738.489	1794.22	1805.72	2045.49	2785.84	1045.05	1257.83	266.545	931.96	313.578	474.795	2069.45	1671.2	2816.62	2186.81		1905.12	955.899
sp|P52911|EXG2_YEAST	ILYGDLGWLR	603.338	2	14.3948	759.415	1	y	6	1634.15	2216.31	1920.13	1858.63	2405.7	1784.47	1062.01		1351.75	2897.16	928.932	920.567	1468.91	1328.22	2132.56	1162.89	933.02		402.83	347.023	527.29	1520.39	1359.4		1616.61	768.512		772.08
sp|P52911|EXG2_YEAST	ILYGDLGWLR	603.338	2	14.3948	531.304	1	y	4	2391	2834.31	2188.78	1174.4	2153.08	1576.97	1064.65	1570.47	1723.71	3049.99	1362.3	1756.99	2743.63	1567.46	3755.04	1140.49	1095.25		1038.45		838.449	3594.02	1360.87	3136.1	2245.5	528.52	2342.43	1190.92
sp|P52911|EXG2_YEAST	IPIGYWAWK	567.311	2	13.7637	810.393	1	y	6	4042.43	4336.15	5109.64	3711.15	3125.77	2510.72	2159.22	3213.87	2594.89	5229.15	1826.79	4843.42	1657.5	1967.09	2538.66	1321.78	2238.31	242.681	1076.75	38.5087	839.999	1216.34	1183.75	5774.89	2181.9	997.428	2739.47	1588.92
sp|P52911|EXG2_YEAST	IPIGYWAWK	567.311	2	13.7637	923.477	1	y	7	3372.53	3132.04	3101.72	1870.97	2647.85	1652.51	1402.07	1514.04	2564.53	3377.46	1420.75	2007.23	1170.42	1543.67	1532.98	851.582	1423.44	646.309	724.228	115.792	402.913	1336.71	1714.56	2919.06	1416.29	672.682	1604.1	1186.63
sp|P52911|EXG2_YEAST	IPIGYWAWK	567.311	2	13.7637	1020.53	1	y	8	1598.52	1985.84	2193.55	1488.91	1469.72	1433.55	1596.07	1361.69	1456.85	2761.95	951.474	1380.5	456.751	918.887	1490.51	459.4	1014.7		566.185			755.108	762.172	2941.2	1253.08	459.53	1456.27	416.724
sp|P52911|EXG2_YEAST	IPIGYWAWK	567.311	2	13.7637	590.309	1	y	4	1408.57	1089.56	1153.42	576.877		884.982	1115.24	808.822	895.086	1505.08	627.379	1224.03	349.788		688.192	232.973	261.444	460.185	196.344	424.511	549.473		354.568	592.91	436.794	365.222	1119.94	337.156
sp|P52911|EXG2_YEAST	IPIGYWAWK	567.311	2	13.7637	753.372	1	y	5	937.935	402.129	818.327	601.111	592.457	370.222	668.365	226.718	370.161	1362.19	438.152	620.819		206.962			83.6548	425.326	217.876	208.273	7790.45	1378.75	359.257	227.079	1135.99		360.375	311.501
sp|P52911|EXG2_YEAST	IPIGYWAWK	567.311	2	13.7637	510.769	2	y	8	2558.88	2211.47	2798.93	1926.29	1926.13	2100.83	1467.97	2456.77	2012.65	3720.55	1421.62	2541.75	1292.93	1221.84	1582.08	757.03	1843.59		960.554			873.675	768.088	2826.01	1636.46	600.089	1615.35	1098
sp|P52911|EXG2_YEAST	ELTLAIWR	501.293	2	13.924	545.319	1	y	4	4296.56	3362.3	4230.48	2445.69	2439.17	2069.47	1991.69	3636.95	3782.92	3423.38	38.5646	2937.88	647.807	605.594	1574.05	1196.49	2988.64		77.1479	617.197		2096.64	975.741	5097.15	3030.49	346.999	1291.31	1211.89
sp|P52911|EXG2_YEAST	ELTLAIWR	501.293	2	13.924	759.451	1	y	6	3621.2	2696.56	3039.48	2227.5	1696.07	2008	2219.51	2584.01	2581.59	2414.9	190.694	2463.68	310.992	651.262	1585.6	1198.37	1855.6	192.146	123.207	836.993	192.317	1412.85	903.476	4154.61	2086.68	463.505	908.903	850.475
sp|P52911|EXG2_YEAST	ELTLAIWR	501.293	2	13.924	658.404	1	y	5	1755.1	1327.83	2602.09	916.458	861.801	904.694	758.881	1563.93	1497.47	1392.27	847.126	1597.71	228.976	333.309	608.129	459.776	1121.8	217.948		231.464		621.418	527.549	1632.22	897.465	192.883	477.797	560.585
sp|P52911|EXG2_YEAST	ELTLAIWR	501.293	2	13.924	474.282	1	y	3	2581.18	1796.38	2310.62	1137.44	1416.66	1441.68	1211.95	1147.15	1807.6	1939.11		1718.92	260.603	70.9064	996.4		934.697			331.547	78.6641	956.614	545.378	2795.93	1274	555.89	981.121	409.246
sp|P52911|EXG2_YEAST	ELTLAIWR	501.293	2	13.924	492.287	2	b	8	1453.89	1780.68			1048.48	247.222	807.756	1032.12	1420.01	753.696	52.6247	1586.94	140.779				1221.38	108.867	79.7012		313.981		493.475	1448.19	627.997		642.259
sp|P52911|EXG2_YEAST	ELTLAIWR	501.293	2	13.924	361.198	1	y	2	1478.21	1490.65	1363.73	730.683	1061.1	681.457	874.964	1595.12	972.29	1441.62	125.477	1656.85			505.271	658.412	1842.72	342.99	97.5988	328.904	318.874	434.951	433.988	1730.53		175.069	524.044
sp|P52911|EXG2_YEAST	TTGWIFWNWK	669.835	2	13.6377	1136.57	1	y	8	2656.62	1547.98	2468.06	1605.6		1323.61	2209.13	909.448	1102.73	2139.17		2212	694.136	869.928	1058.82	413.923	1946.74	48.7439	308.663	74.1709	77.1491	764.328	159.193	2879.74	840.304	536.654	1614.87
sp|P52911|EXG2_YEAST	TTGWIFWNWK	669.835	2	13.6377	893.467	1	y	6	3466.96	1423.1	1834.22	1800.76		1605.69	1333.19	975.328	1157.68	3417.18	1500.22	1866.7	1251.73	1282.55	1574.58		1390.31	561.918		38.5806	38.5746	833.268	406.41	2437.42	1324.87	424.502	1206.59	38.544
sp|P52911|EXG2_YEAST	TTGWIFWNWK	669.835	2	13.6377	780.383	1	y	5	4020.67	2292.79	2486.74	1931.01	455.102	2171.68	1658.31	1381.81	1447.99	3297.08	1314.82	2568.06	772.32	1007.16	1052.13	504.977	1634.03		460.603	35.9877		642.149	450.827	1954.29	1563.43	1388.32	1581.23
sp|P52911|EXG2_YEAST	TTGWIFWNWK	669.835	2	13.6377	1079.55	1	y	7		343.488	683.602		374.716		270.651	150.657		622.663		582.183		538.043	115.643	233.595	300.831	86.0523		115.691	38.5128	118.547		357.602
sp|P52911|EXG2_YEAST	TTGWIFWNWK	669.835	2	13.6377	892.435	1	b	7				152.459	175.001	52.4551		460.198	112.974	407.542	155.748	659.67	100.011	286.068	357.053	38.5773		422.406	77.1802	192.794	84.2557	210.513	80.5851					38.544
sp|P52911|EXG2_YEAST	TTGWIFWNWK	669.835	2	13.6377	447.237	2	y	6	494.306	968.847	567.853		305.709	866.622		375.662	470.638	1116.42	552.79	1201.59	480.943		394.744	272.677	584.514		127.506	48.7475	133.728	299.46	60.6525	932.179	634.08	146.41	627.502	38.5438
sp|P52911|EXG2_YEAST	TEDAVEWDYLK	684.82	2	12.2837	853.409	1	y	6	2423.18	1638.6	1778.14	1917.53	2055.76	2030.65	2432.45	538.921	1206.07	2806.52	207.002	1810.57			2034.23	735.336	2475.64		982.512	78.3303		951.758	327.461	3403.9	1613.32	434.518	229.738
sp|P52911|EXG2_YEAST	TEDAVEWDYLK	684.82	2	12.2837	1138.54	1	y	9	2814.25	1896.14	1869.68	1448.23	1748.06	1917.88	2277.94	186.328	1902.54	2981.44		1569.2		426.38	1243.56	798.495	2242.56	498.732	956.979	115.695	113.196	244.168	803.033	2092.43	1197.85	495.254	775.108	120.586
sp|P52911|EXG2_YEAST	TEDAVEWDYLK	684.82	2	12.2837	1023.51	1	y	8	708.878	1474.41	1459.79	798.724	1088.68	814.537	550.687	26.7682	658.248	836.525	64.7032	1118.82	736.699	596.469		571.151	918.53	27.6865	492.186		651.514	367.704	724.37		2036	537.829	297.639	487.983
sp|P52911|EXG2_YEAST	TEDAVEWDYLK	684.82	2	12.2837	724.366	1	y	5	970.066	1064.8	1072.41	1150.85	1084.74	894.065	503.247	364.034	709.834	798.835	160.437	1209.87	340.9	577.151	720.978	469.902	1002.18	77.1238	438.732	194.994	60.1178		675.288	1619.57	639.182	385.389	385.903
sp|P52911|EXG2_YEAST	TEDAVEWDYLK	684.82	2	12.2837	952.477	1	y	7	1730.9	799.513	835.697	617.915	1292.86	1402.03	794.536	758.63	662.823	1247.64	158.796	1114.38	263.384		1255.51	616.703		174.8	845.716	231.465	52.4571	213.451	477.342	1006.63	437.068	189.243	237.849	100.887
sp|P52911|EXG2_YEAST	TEDAVEWDYLK	684.82	2	12.2837	516.23	1	b	5							323.86	580.36	365.067	1618.31	1575.61		1027.81	685.665		873.161		62.4064	192.874	231.527	432.129					451.314	249.701	196.724
sp|P52911|EXG2_YEAST	YLNNALEWAQK	675.346	2	12.7235	1073.54	1	y	9	1788.87	256.868	2346.6	1320.28		1368.06	132.386	100.158	1534.01	1702.11		1526.6	245.232	126.998	955.22	117.014	728.838	77.1691	340.158	418.129	645.585	156.141	398.387	178.828	1021.79	76.9872		548.566
sp|P52911|EXG2_YEAST	YLNNALEWAQK	675.346	2	12.7235	774.414	1	y	6	1694.43	124.006	2040.32		52.4431	485.476	130.467	48.3948	936.571	1673.35	216.931	1398.88	326.104	262.052	682.169		558.584	77.1452	178.242	192.872	56.5378	150.688		182.38	570.445	154.319	377.794	165.051
sp|P52911|EXG2_YEAST	YLNNALEWAQK	675.346	2	12.7235	845.452	1	y	7	521.014	72.5817	639.523		117.604	307.778	77.0884		440.995	1165.41		502.607		302.657	563.155	399.467	311.047	77.0623	317.845	269.851	571.346	163.96	284.911	139.361	204.229	115.74	941.215	241.142
sp|P52911|EXG2_YEAST	YLNNALEWAQK	675.346	2	12.7235	661.33	1	y	5	1673.37	680.657	1079.5	726.481	1153.23		87.7254	233.403	861.012	1066.32	308.222	556.84	198.39	355.952	847.517	383.863	698.588	171.089	240.886	472.767	1031.82				758.471	113.14	157.954	137.167
sp|P52911|EXG2_YEAST	YLNNALEWAQK	675.346	2	12.7235	532.288	1	y	4	922.671	255.112	936.523	504.758	168.129	352.184	362.896	484.714	769.99	224.52	50.4075	574.11	311.022	63.4466	704.406	250.893	346.144			246.497	288.728	661.852	400.594		325.145	477.723	294.637	49.2138
sp|P52911|EXG2_YEAST	YLNNALEWAQK	675.346	2	12.7235	576.278	1	b	5	262.824	248.145	657.013	223.729	100.436	308.495	373.614	464.865		284.478	608.839	176.851	263.334	279.95	511.078	176.019				722.301	225.874	268.63	187.595	330.379	279.029	234.901	1137.27
sp|P46992|YJR1_YEAST	SGIPAYYGYGGTTK	717.849	2	10.294	1177.55	1	y	11	5071.17	5369.18	6736.16	4202.93	5534.48	5734.62	6317.34	5096.72	2289.44	5783.52	2429.97	3559.67	12792.7	15626.4	32033.6	6634.59	2352.64	77.1677	798.966	365.572	2453.47	5481.33	4157.6	7157.65	9613.03	2476.79	7422.87	7738.2
sp|P46992|YJR1_YEAST	SGIPAYYGYGGTTK	717.849	2	10.294	846.399	1	y	8	3317.1	4062.25	2919.09	2362.76	3649.66	4219.79	3532.99	3282.47	1284.38	3504.84	1357.84	1802.53	6878.08	7497.95	15904.4	3605.53	1643.28	360.403	816.494	428.655	2554.29	4538.79	2724.64	4993.92	4500.94	1712.84	4780.61	3850.8
sp|P46992|YJR1_YEAST	SGIPAYYGYGGTTK	717.849	2	10.294	1009.46	1	y	9	3772.4	3406.68	3092.06	2275.54	5117.01	3471.26	4734.09	2681.86	1803.11	2443.1	1031.82	2525.24	9465.74	8514.43	19255.9	3252.06	1395.61	79.1843	597.75	517.263	1888.27	4108.5	3108.15	4313.6	6078.76	1204.04	4753.61	5948.41
sp|P46992|YJR1_YEAST	SGIPAYYGYGGTTK	717.849	2	10.294	1080.5	1	y	10	3401.68	1908.7	2874.84	1380.4	2100.88	1931	1916.71	2274.67	940.488	1670.58	407.462	1464.44	4589.2	4804.64	10429.4	2297.85	1040.5	105.027	331.538	154.313	1860.07	2170.21	2802.8	2434.69	3452.93	1336.85	2757.68	2395.56
sp|P46992|YJR1_YEAST	SGIPAYYGYGGTTK	717.849	2	10.294	752.361	1	b	7		1186.22						438.153	267.931									503.427					466.659
sp|P46992|YJR1_YEAST	SGIPAYYGYGGTTK	717.849	2	10.294	589.28	2	y	11	6121.53	5041.8	6273.69	3426.82	7707.04	6261.06	6011.74	4903.4	2977.53	5622.14	1969.74	4358.44	13122.3	16138.4	32527.7	5167.52	3457.35	385.589	1480.18		4917.03	7055.81	4524.28	6358.12	10365.7	2594.06	8562.23	9170.63
sp|P46992|YJR1_YEAST	PAIWLLNDHIAR	473.602	3	12.9182	838.453	1	y	7	373.758	394.493	379.143	308.625	1175.43	893.773	1188.07	872.1	13.7749	388.302	154.303		4496.32	5373.82	8082.72	1448.43	339.529	115.737	14.8427	38.7032		1538.7	910.242	1285.86	2277.86	726.961	2495.15	1920.22
sp|P46992|YJR1_YEAST	PAIWLLNDHIAR	473.602	3	12.9182	725.369	1	y	6	474.957	389.979	562.935	457.125	968.095	1208.3	979.827	413.773	77.1261	291.951	536.242	156.361	3972.48	3035.62	6952.12	951.842	475.462	76.2471	261.491		763.293	1200.88	1031.42	925.952	2158.46	536.586	1884.63	2198.52
sp|P46992|YJR1_YEAST	PAIWLLNDHIAR	473.602	3	12.9182	951.537	1	y	8	115.724	245.532	401.722	231.474	660.336	592.386	1047.05	876.735			106.059	266.545	2661.96	2822.85	7105.53	725.967	38.5801	15.6889			642.068	1464.33	785.759	873.201	1810.75	536.603	950.387	1643.78
sp|P46992|YJR1_YEAST	PAIWLLNDHIAR	473.602	3	12.9182	569.312	2	y	9	97.8681			236.968		761.082	333.215	496.821	87.6928	122.59		206.594	1925.6	2028.88	2969.29	526.774	352.554	359.953	57.7728		767.382			812.632	1135.18	56.5446	1045.44	1255.82
sp|P46992|YJR1_YEAST	PAIWLLNDHIAR	473.602	3	12.9182	496.299	1	y	4	773.189	638.436		332.653	906.696	969.243	1284.64	610.003	74.9295	532.976	324.83	382.08	3429.87	2397.75	6576.24	480.777		77.1166	210.336	38.5746	808.569	1539.03	978.831	964.721	2364.8	441.843	1480.56	1641.94
sp|P46992|YJR1_YEAST	PAIWLLNDHIAR	473.602	3	12.9182	611.326	1	y	5	121.339	297.715	110.38	24.1907	308.489	202.948	688.533	475.1	252.498	193.156	143.466	230.766	1055.17	1224.82	2677.86	297.353	244.15	53.8212	93.0468	30.3208	329.604	792.983	294.201		732.813		390.081	654.878
sp|P46992|YJR1_YEAST	NAPLADYLSVHFR	501.597	3	13.3473	645.347	1	y	5	4798.39	3525.56	5584.32	3792.14	3008.68	3871.96	3658.08	4035.31	2236.8	5019.56	1818.01	3755.53	4065.09	3463.03	5197.98	1805.71	1149.35	1335.1	543.86	437.177	1049.7	2208.59	410.3	4930.85	4870.62	2675.97	5913.92	4596.86
sp|P46992|YJR1_YEAST	NAPLADYLSVHFR	501.597	3	13.3473	758.431	1	y	6	1946.82	2657.41	2313.79	2014.78	1757.19	2872.37	1956.43	1721.64	1072.29	2382.74	1620.63	1891.48	2708.57	1355.85	2806.62	1065.79		1064.44		242.063	738.228	968.929	222.949	2575.44	3298.49	2343.75	2500.44	1876.53
sp|P46992|YJR1_YEAST	NAPLADYLSVHFR	501.597	3	13.3473	1107.56	1	y	9	2997.93	3405.6	3192.7	2654.08	2375.14	2446.18	1570.66	2349.36	1399.79	3088.83	1700.43	2175.68	1804.19	1882.14	3261.59	978.964	1108.54	77.1404	347.288	77.1491	594.385	1247.19	235.764	2764.07	2678.68	1211.12	2706.28	2234.5
sp|P46992|YJR1_YEAST	NAPLADYLSVHFR	501.597	3	13.3473	659.351	2	y	11	7730.41	7820.13	7303.06	6594.61	5106.97	4700.13	5189.99	4720.02	3573.93	6005.91	3631.65	6343.26	4541.47	5283.51	7569.22	2661.65	2175.19	43.2512	1325.34	768.07	1853.06	2685.76	1148.85	7184.26	5799.17	2435.81	7352.19	5451.51
sp|P46992|YJR1_YEAST	NAPLADYLSVHFR	501.597	3	13.3473	921.494	1	y	7	2571.73	2562.52	1916.66	1918.36	1892.72	1594.01	1870.41	1489.87	1090.05	2464.56	1324.2	2103.94	1456.78	811.046	2508.57	1035.52	734.243	270.077	510.964	308.724	384.23	726.311	688.913	2104.55	1860.42	925.224	1914.13	1256.07
sp|P46992|YJR1_YEAST	NAPLADYLSVHFR	501.597	3	13.3473	1036.52	1	y	8	2214.99	1674.83	1669.75	1697.01	1172.33	893.117	1166.6	1245.13	797.009	1596.78	738.07	1469.57	1181.82	891.223	2306.89	938.879	630.727	77.0561	343.774	38.5752	385.8	536.736	420.916	1711.91	1229.35	725.989	1657.26	1313.22
sp|P46992|YJR1_YEAST	SGIPAYYGYGGTTKM	783.369	2	12.6007	1308.59	1	y	12	115.658		397.372		565.761	163.616	135.74	267.344	1013.55		225.03	696.347	4853.51	2979.96	3103.67	105.389		312.554	77.1203	38.5907	150.543	952.696	560.787	1201.05	316.56	770.078		611.713
sp|P46992|YJR1_YEAST	SGIPAYYGYGGTTKM	783.369	2	12.6007	1140.5	1	y	10		330.858		56.5354	163.962	722.533	142.686	879.54	231.407		191.405	56.5657	1421.94	1610.96	1512.16	315.775	78.7345	194.883	77.1603	38.5701	316.33	100.853	274.087	284.94	22.1523		137.804	199.065
sp|P46992|YJR1_YEAST	SGIPAYYGYGGTTKM	783.369	2	12.6007	1211.54	1	y	11	510.482	1905.5	111.033	25.0889	118.683		415.944	444.229		417.849	900.991	1281.6	2128.34	2289.67	2080.53			705.733	38.5546	626.248	480.868		769.211	2662.72	86.8867	1103.78
sp|P46992|YJR1_YEAST	SGIPAYYGYGGTTKM	783.369	2	12.6007	977.44	1	y	9	1746.75		241.909	570.09	412.402	197.81		577.91		395.928			3128.83	3176.97		115.22	189.647	231.203		84.9006	176.976	225.832	434.791		224.015		252.361
sp|P46992|YJR1_YEAST	SGIPAYYGYGGTTKM	783.369	2	12.6007	814.376	1	y	8	316.715	1662.25	271.135	561.164		164.886	147.61	295.678		321.201	1072.31	1165.81	3277.77	2136.16	3458.38	56.5803	484.451	574.851	38.5478				1389.62	1606.41		892.504	564.223	1150.3
sp|P46992|YJR1_YEAST	SGIPAYYGYGGTTKM	783.369	2	12.6007	654.8	2	y	12	123.12	38.3307		38.4937	184.686	165.397	64.9765		347.055		38.5574		4410.67	3426.94	2473.83		64.7913	382.369	38.5752	101.42	70.4019	141.837	355.815	314.764	38.5789	308.686	115.732	296.416
sp|P46992|YJR1_YEAST	IEDLGTGIQSYGYITR	893.455	2	14.1996	1157.59	1	y	10	177.978		143.958	190.457	584.283	814.982	320.81		154.333	162.172	129.321	701.413	2992.86	4423.89	6755.46	1580.1	210.771	93.9489	38.5801		841.704	79.0373	383.021	56.5537	869.253	587.034	752.938	1289.46
sp|P46992|YJR1_YEAST	IEDLGTGIQSYGYITR	893.455	2	14.1996	987.489	1	y	8	333.381	250.905	38.4773	660.863	1376.9	1533.58	1288.35	370.694	143.895	136.065	607.132		3244.29	5005.34	6594.41	2031.48	298.132		79.1498		1100.59	74.5946	147.684		956.436	1042.22	1578.21	1291.53
sp|P46992|YJR1_YEAST	IEDLGTGIQSYGYITR	893.455	2	14.1996	1315.66	1	y	12	347.009	100.526		269.334	190.381	716.061	303.021	154.235		78.7072	154.283		3233.98	4956.85	7027.21	1712.04		195.705			1187.32	68.8852			417.258	206.247	391.922	1476.73
sp|P46992|YJR1_YEAST	IEDLGTGIQSYGYITR	893.455	2	14.1996	1543.78	1	y	14	286.665	453.341				229.362			38.5689			77.1567	1170.5	1273.75	1488.26	382.233			38.5801	77.1573	511.338	38.4931	347.19	26.2336		38.5784	184.264	692.941
sp|P46992|YJR1_YEAST	IEDLGTGIQSYGYITR	893.455	2	14.1996	1258.64	1	y	11	30.3194	88.9448	468.26	223.143		56.5557	255.456	418.62	86.6822		30.3106	276.967	1911.51	2288.55	3731.51	849.439	457.393	115.734		38.5746	835.757	280.693	453.833	140.624	277.313			556.28
sp|P46992|YJR1_YEAST	IEDLGTGIQSYGYITR	893.455	2	14.1996	927.478	1	b	9	729.464		316.232	469.971	531.009	373.133	77.0427	30.3141	343.676	177.885	56.545	306.61	547.07	466.346	977.228		141.25		77.1521	38.5128				65.5841	105.403	346.951	192.45	271.674
sp|P46992|YJR1_YEAST	GGVVFDSSGNVVSF	685.833	2	16.1775	1019.48	1	b	11	1858.57	124.713	860.636	1133.08	330.159	1224.79	843.094	276.107	433.182	1484.06	231.322	170.778	1601.9	2051.89	4819.67	1912.03	570.311	801.981	103.333		1200.47	573.666	64.7324	813.077	901.028	711.446	60.8184	725.827
sp|P46992|YJR1_YEAST	GGVVFDSSGNVVSF	685.833	2	16.1775	1118.55	1	b	12	292.005	26.2093			270.101			636.848	264.358		153.157	82.7919	2773.69	2944.13	5479.7	2963.04	224.314	115.776	231.335	38.5323	1524.56	46.3309		938.598	2552.85	380.115	56.5601	959.45
sp|P46992|YJR1_YEAST	GGVVFDSSGNVVSF	685.833	2	16.1775	911.411	1	y	9			458.084	95.9883	623.939	72.5129	127.446			199.874	182.01		663.725	477.687	903.549	206.216	216.992	275.881	99.188	35.5108	434.097		23.2712	249.728	523.406	130.14		245.011
sp|P46992|YJR1_YEAST	GGVVFDSSGNVVSF	685.833	2	16.1775	806.368	1	b	9	1570.7	49.4982	603.829	590.676	727.577	1266.33	546.862		164.13	1346.35		408.905	609.871	739.236	1053.33	544.049	173.43	192.897	77.0033		512.507	711.007	151.476	180.448	404.041	133.648	131.196
sp|P46992|YJR1_YEAST	GGVVFDSSGNVVSF	685.833	2	16.1775	920.411	1	b	10			629.963		1074.68		78.706	159.847				168.261	863.255	591.597	1560.23	896.128		472.345	81.2639	154.262	393.227	849.342		227.727	334.351			459.132
sp|P46992|YJR1_YEAST	GGVVFDSSGNVVSF	685.833	2	16.1775	1058.48	1	y	10		86.8474	278.739	178.401	410.016	117.249		241.723	289.958		38.544	190.825	755.129	775.039	1915.51	382.087	215.781	594.382	68.8852		348.905	151.168	30.3208	368.712	434.48	85.4218	30.3238	269.868
sp|P46992|YJR1_YEAST	FKDITNNESC[PPa]TC[PPa]EVGDR	691.639	3	9.07227	1024.42	1	y	8	664.602		154.295	26.2323	647.622	341.838	620.097	276.056			75.0752	260.836		475.007		40.8869	385.3		38.5847				30.334	38.5851	1118.41	629.196	241.147	980.735
sp|P46992|YJR1_YEAST	FKDITNNESC[PPa]TC[PPa]EVGDR	691.639	3	9.07227	850.372	1	y	7	206.635				1188.06	722.112	1170.47	1008.02	268.007				179.543	523.54	384.95	77.1083	153.387	77.1502		55.6221	121.357			38.5546	1942.58	195.297	864.103	2194.17
sp|P46992|YJR1_YEAST	FKDITNNESC[PPa]TC[PPa]EVGDR	691.639	3	9.07227	749.325	1	y	6	174.397	170.294	78.9762	383.872	928.473	379.133	1360.09	544.075			64.7522	103.321			489.012	77.1128	49.6845	38.5404	113.655	79.2279	131.024	71.791			2322.79	154.132	764.671	2212.08
sp|P46992|YJR1_YEAST	FKDITNNESC[PPa]TC[PPa]EVGDR	691.639	3	9.07227	962.458	1	b	8		714.375			1310.36	1134.67	1033.74	533.157	602.241	137.028	26.231	641.851	48.377	982.184	127.631				66.7959	251.22	115.074	122.056	91.464		747.465	115.738	1052.31	1027.41
sp|P46992|YJR1_YEAST	FKDITNNESC[PPa]TC[PPa]EVGDR	691.639	3	9.07227	1111.45	1	y	9		250.781	56.5703	270.08	838.11	694.297	598.132	911.885	308.623	231.192	115.747	253.147		192.77	469.22	77.0875		38.5254	38.574	38.5839	77.1491	28.1829	68.9145		1181.72		652.087	994.991
sp|P46992|YJR1_YEAST	FKDITNNESC[PPa]TC[PPa]EVGDR	691.639	3	9.07227	1049.49	1	b	9	169.891		77.0517			311.564	248.92	97.5158	30.3208	303.536		154.312	168.172	342.14	383.11		323.118		251.905	75.319	655.589	20.7247	56.5904	17.5616	501.44			441.648
sp|P46992|YJR1_YEAST	LDFTNVGFTGSYVDVNK	938.46	2	13.7953	1186.57	1	y	11	4602.53	3184.97	30.3004	2772.36	1439.63	2090.81	70.8835	2267.06		3197.68	1486.71	3158.68	95.1093	943.872	3153.18	720.283	2170.77	115.728	38.5756	38.5851	840.451	168.139	60.6953	3990.47	2662.4	538.111	1787.82	1810.16
sp|P46992|YJR1_YEAST	LDFTNVGFTGSYVDVNK	938.46	2	13.7953	982.484	1	y	9	1523.8	1801.09	30.3004	1562.44	428.477	795.201	38.579	666.641	221.119	990.135	702.52	1277.77	242.778	571.455	931.246	536.438		38.566	347.248	66.816	382.44	262.968		1325.4	502.015	363.019	759.809	559.148
sp|P46992|YJR1_YEAST	LDFTNVGFTGSYVDVNK	938.46	2	13.7953	995.483	1	b	9	360.887		38.5237				109.709		38.5417		442.214		249.385			117.77	93.0468	77.1479			115.657	329.044	123.268		404.539	66.8001
sp|P46992|YJR1_YEAST	LDFTNVGFTGSYVDVNK	938.46	2	13.7953	1285.64	1	y	12	1373.07	671.961	247.372	548.083	385.754	497.794	38.579	652.43	77.1852	446.176	687.047	415.245	347.042		836.956	396.454	231.396		77.1591	77.1796	163.475	192.847	74.7622	928.082	700.894	231.506	540.961	38.5845
sp|P46992|YJR1_YEAST	LDFTNVGFTGSYVDVNK	938.46	2	13.7953	1399.69	1	y	13	1631.24	1013.81	38.5118	1181.1	420.489	241.254	38.5484	308.556	66.8107	699.403	833.229	771.797	30.3208		493.12	267.983	304.975	192.87	152.287		412.411			833.882	638.84	77.1472	524.839	228.017
sp|P46992|YJR1_YEAST	LDFTNVGFTGSYVDVNK	938.46	2	13.7953	1129.55	1	y	10	1400.66	620.464	26.2167	797.653		685.061		308.609	22.1536	408.483	148.003	386.859		475.187	1041.27	303.496		77.1485	115.772		286.313	640.248	60.6953	832.208	559.462	154.122	284.701	192.748
sp|P22217|TRX1_YEAST	NEVSAMPTLLLFK	731.902	2	16.1982	1120.64	1	y	10	9212.95	11292.6	7980.38	3850.31	30.3296	2895.94	3221.83	5302.56	998.464	1287.41	3447.58	7202.98	1567.5	988.777	3112.29	2335.78	11588.2	380.198	1774.89	679.203	18421.6	37563.1	5070.47	18643.8	14631.4	1517.38	6127.17	9714.39
sp|P22217|TRX1_YEAST	NEVSAMPTLLLFK	731.902	2	16.1982	831.534	1	y	7	6515.53	8762.11	6596.51	3211.31	77.1709	1809.15	2714.13	3986.3	269.979	379.111	2215.17	5345.19	1052.64	942.087	2963.55	1892.06	7235.6	428.408	981.402	675.753	13707.5	29987.8	4427.75	14445.8	10355.2	1211.16	5324.41	8644.45
sp|P22217|TRX1_YEAST	NEVSAMPTLLLFK	731.902	2	16.1982	1219.71	1	y	11	4308.62	6145.46	3560.71	1977.55	38.5907	972.888	1576.04	2805.47	192.842	621.478	1541.49	3894.62	729.341	343.693	1670.01	1031.08	4727.16	305.121	642.844	378.711	8420.33	16456.7	2259.99	8785.55	6229.08	573.086	4231.33	4893.74
sp|P22217|TRX1_YEAST	NEVSAMPTLLLFK	731.902	2	16.1982	962.574	1	y	8	3285.95	4018.24	2569.18	1399.54	496.333	1114.86	1753.16	1727.72	375.25	380.945	1062.88	2389.97	800.894	382.287	884.013	903.396	3584.36	264.495	501.555	226.255	6027.8	11402.6	1743.25	5904.68	4550.37	494.532	2961.18	3786.7
sp|P22217|TRX1_YEAST	NEVSAMPTLLLFK	731.902	2	16.1982	1033.61	1	y	9	2338.95	3158.8	2218.3	1097.4		929.151	1024.11	1367.85	115.729	530.204	997.755	2096.15	617.221	480.431	1015.87	334.919	2791.6	192.784	492.44	192.864	4634.29	9587.49	1268.83	4692.23	3386.83	189.394	1919.25	3077.51
sp|P22217|TRX1_YEAST	NEVSAMPTLLLFK	731.902	2	16.1982	943.455	1	b	9					468.046								93.0495	212.89													245.396
sp|P22217|TRX1_YEAST	FSEQYPQADFYKLDVDELGDVAQK	935.78	3	14.9621	1076.03	2	y	19	2303.51	1642.23	529.843	985.554		77.1478	1076.8			77.1491	77.1479	1050.7	385.885	215.872	1302.65	281.432	1708.5		38.5803		1178.34	5238	535.685	4311.41	2540.89	266.528	1245.3	1316.84
sp|P22217|TRX1_YEAST	FSEQYPQADFYKLDVDELGDVAQK	935.78	3	14.9621	1157.57	2	y	20	933.556	756.631	350.662		66.7798	74.0456	462.404	153.118	289.174		38.5241	462.549	241.277		432.498	142.928	799.576	38.5851	115.724	38.5851	539.382	1889.68	115.735	1114.05	578.764			424.461
sp|P22217|TRX1_YEAST	FSEQYPQADFYKLDVDELGDVAQK	935.78	3	14.9621	1301.66	1	y	12	461.619	869.361	296.184	247.98	185.88	129.463	459.843	93.9182	30.3296	256.58		703.016	77.1293	251.713	374.846	115.723	457.03	299.253			652.11	2408.33	253.678	1970.35	1047.98	77.0974	410.72	303.162
sp|P22217|TRX1_YEAST	FSEQYPQADFYKLDVDELGDVAQK	935.78	3	14.9621	1429.75	1	y	13	575.335	247.369	305.108	150.795	77.1585	263.575	295.647	77.1491	115.742	231.351		308.604	115.765	77.0936	198.453		424.416		38.5746	96.2141	418.327	1343.49	163.711	1026.84	231.468	77.1185	347.223	156.443
sp|P22217|TRX1_YEAST	FSEQYPQADFYKLDVDELGDVAQK	935.78	3	14.9621	1592.82	1	y	14	364.66		227.952	77.1703	38.5795	77.1597	191.251	154.323		231.521	38.574	154.309					278.968		38.5746		308.616	408.269	154.333	513.175		115.662	203.908	75.7296
sp|P22217|TRX1_YEAST	FSEQYPQADFYKLDVDELGDVAQK	935.78	3	14.9621	974.479	1	y	9	1272.83	809.142	673.219	473.386		460.23	925.496	212.613	349.767	738.188		1430.89	230.844	384.395		654.927	629.844	38.5901		115.684	874.868	2659.34		2798.02	1927.13	148.482	878.106	690.686
sp|P22217|TRX1_YEAST	FSEQYPQADFYK	761.846	2	12.4154	868.42	1	y	7	7276.39	9372.03	5547.94	2723.41	209.413	1230.31	2697.71	4653.22	690.782	1060.51		4925.05	360.083	196.402	1826.64	1153.79	7992.39	140.918	685.611		8074.11	21791.9	4537.62	11833.9	8251.87	650.303	3634.01	4485.54
sp|P22217|TRX1_YEAST	FSEQYPQADFYK	761.846	2	12.4154	1031.48	1	y	8	3844.94	3702.29	2300.89	1481.09	241.711	792.557	1209.95	1849.2	615.465	111.063		1276.72	399.415	15.7546	902.155	722.163	2285.85	198.513	320.456	411.797	2933.33	7017.37	2315.19	4290.31	3311.9	401.615	1727.42	1997.05
sp|P22217|TRX1_YEAST	FSEQYPQADFYK	761.846	2	12.4154	1159.54	1	y	9	933.138	1671.61	764.17	641.248	393.861	363.107	645.448	778.332		308.524	176.323	359.914	918.981	38.5084	349.753	536.349	1128.53	38.574	223.652	517.667	1140.93	1926.01	615.594	1954.08	1390.91	115.674	526.775	616.892
sp|P22217|TRX1_YEAST	FSEQYPQADFYK	761.846	2	12.4154	1376.58	1	b	11	653.866		274.932	134.777	38.574	77.1515		286.365			77.1603	227.992	77.1479	77.1579		115.722			115.738				150.822	456.065			269.946
sp|P22217|TRX1_YEAST	FSEQYPQADFYK	761.846	2	12.4154	655.272	1	b	5	1481.48	1671.17	1021.01	693.795		501.91	493.84	1187.79	424.276	117.201	55.6465	961.486	186.686	122	687.23	424.242	1376.4	44.3828	226.351	278.207	1465.29	3736.32	1551.38	1746.07	1171.19	195.754	1613.45	1062.51
sp|P22217|TRX1_YEAST	FSEQYPQADFYK	761.846	2	12.4154	492.209	1	b	4	1630.39	1366.66	1122.29		289.431		655.646				913.928	680.084		844.086	370.991		1085.52		267.17		1412.91	1593.41	931.352	1021.04	1042.62			1068.03
sp|P22217|TRX1_YEAST	LDVDELGDVAQKNEVSAMPTLLLFK	915.818	3	14.73	962.574	1	y	8	1023.54	178.318		457.59		577.155	520.601	38.4835	58.2708	388.843	323.706	1356.85	113.688	225.983			988.734	38.5845	38.5851	72.9382		544.181	29.0305	1305.34	341.232	2327.3	308.651	77.1814
sp|P22217|TRX1_YEAST	LDVDELGDVAQKNEVSAMPTLLLFK	915.818	3	14.73	1120.64	1	y	10	2943.24	154.573	1024.89	1164.24	38.543	749.035	799.303		38.5913	135.756	762.58	2205.74	38.5706	154.384	385.854	117.77	4066.68	50.2425	186.925		129.389	900.817		3393.22	260.543	3265	1231.9	308.724
sp|P22217|TRX1_YEAST	LDVDELGDVAQKNEVSAMPTLLLFK	915.818	3	14.73	1219.71	1	y	11	772.25	38.5907	345.133	421.061		101.388	294.698	77.1223		152.244	264.903	1073.54		115.777	38.5857	34.3922	1235.58	26.8119			38.5746	405.513	77.1573	1459.02		385.857	340.16	77.1865
sp|P22217|TRX1_YEAST	LDVDELGDVAQKNEVSAMPTLLLFK	915.818	3	14.73	1348.75	1	y	12	261.65	38.5834	154.358	237.704	190.251	119.431	352.626		38.5862	287.472	154.34					38.5747				38.5857	38.574	141.463		546.277	38.5746	1211.16	249.468	77.1814
sp|P22217|TRX1_YEAST	LDVDELGDVAQKNEVSAMPTLLLFK	915.818	3	14.73	1027.49	1	b	10		231.385		1852.24	56.5563	1268.22		154.248	300.767	174.107		772.013	159.917		705.253	79.1625		231.504	38.5851	226.726	77.1547		77.1122		249.921		456.432
sp|P22217|TRX1_YEAST	LDVDELGDVAQKNEVSAMPTLLLFK	915.818	3	14.73	1155.55	1	b	11	623.951	844.903	433.589		192.842	526.367	262.862	154.309			192.688	741.9				40.3795	495.772	73.0427	77.1697		77.1016		117.26	306.143	115.536	381.556	493.677	115.772
sp|P22217|TRX1_YEAST	LDVDELGDVAQK	651.333	2	11.1993	974.479	1	y	9	1526.51	2053.49	1884.63	763.459		142.223	709.475	997.289		429.999	220.469	353.828	497.552	45.2979		30.2946	1655.77	35.5056	548.133	80.4715	1779.86	8335.3	2747.08	2035.61	2153.45	371.274	1357.51
sp|P22217|TRX1_YEAST	LDVDELGDVAQK	651.333	2	11.1993	859.452	1	y	8	825.472	935.094	340.984		312.558	827.453	303.639	725.899	713.07		50.6634		104.869	1099.49	419.623	401.673			23.6244		1552.82	2617.2	598.984	1252.54	1004.47		839.385
sp|P22217|TRX1_YEAST	LDVDELGDVAQK	651.333	2	11.1993	1073.55	1	y	10	955.96	1834.16		806.87			664.818	849.121		606.178		348.108	2277.94	30.3206	2421.75	202.398	2008.37	23.9338	203.012	54.1323	9940.13	8410.23	6272.19	7050.84	1629.08	254.024	900.01	510.183
sp|P22217|TRX1_YEAST	LDVDELGDVAQK	651.333	2	11.1993	730.409	1	y	7	437.632	1323.29	768.889	200.244	105.44	2232.72	503.621	982.168	2298.29	808.431	171.754		411.327	182.152	751.69	543.172	1407.47	107.436	314.527		1253.01	4705.86	1226.34	1799.3	1547.08	256.241	1118	126.348
sp|P22217|TRX1_YEAST	LDVDELGDVAQK	651.333	2	11.1993	956.457	1	b	9	85.668	533.752	151.64	147.947	95.115		204.647	105.294			222.91	324.839	125.113	45.7261		719.656	189.659	115.748	93.0609	192.887				619.878	82.7583	308.661	171.936	594.624
sp|P22217|TRX1_YEAST	LDVDELGDVAQK	651.333	2	11.1993	617.325	1	y	6	1621.35	1966.85	1263.81	694.03	24.1875	5203.07	332.244	1575.44	4653.72	297.582		218.051		53.4475	571.7	1286.12	2421.69		103.252	344.283	2779.41	8582.37	1441.59	3687.79	1306.08	372.386	2516.24	382.707
sp|P22217|TRX1_YEAST	TASEFDSAIAQDK	691.825	2	9.82666	847.416	1	y	8	3791.06	2456.38	2126.04	934.952	347.254		1659.78	2067.61	192.743	459.237	1486.93	2185.52	246.328	113.066	1262.47	475.032	2873.44	1059.56	156.27	574.971	4397.8	12525.1	1607	6859.57	4003.86	364.749	1219.5	3166.1
sp|P22217|TRX1_YEAST	TASEFDSAIAQDK	691.825	2	9.82666	1210.56	1	y	11	2546.53	2151.53	1741.36	1491.31	229.142	1204.26	1770.39	2311	310.293	721.826	1431.01	3163.34			1522.67	103.301	5662.79	56.9115	115.608		5326.78	8486.94	1545.2	4720.98	4498.95	642.373	1478.65	3876.48
sp|P22217|TRX1_YEAST	TASEFDSAIAQDK	691.825	2	9.82666	994.484	1	y	9	2818.36	2959.41	1140.43	702.461	249.749	968.022	1195.01	2557.33	524.159	739.817	1113.44	3339.62	678.52	532.583	2365.65	143.968	5123.69	219.257	77.1413	113.637	4700.62	10308.2	1390.46	5557.54	5019.39	418.135	1808.99	3539.87
sp|P22217|TRX1_YEAST	TASEFDSAIAQDK	691.825	2	9.82666	1123.53	1	y	10	1169.23	1993.09	867.497	497.843		117.218		642.826		534.173		1014.71	227.467	86.8663	1009.24	231.331	2532.28		441.247	70.8829	1514.27	3658.06		1690.88	2017.45			972.78
sp|P22217|TRX1_YEAST	TASEFDSAIAQDK	691.825	2	9.82666	922.415	1	b	9		651.599	440.336	154.26	150.805		247.379	433.37		376.232	291.895	351.141	273.126	789.372		308.697	1130.17		77.1502	38.5791	1408.71	1684.64			574.725		652.466	887.51
sp|P22217|TRX1_YEAST	TASEFDSAIAQDK	691.825	2	9.82666	461.235	1	y	4	1853.55	1709.87	1196.11	1563.83	154.31	827.144	1349.89	1846.86	308.318	340.065	592.852	1914.18	174.75	193.381	1106.05	211.49	3308.31	46.5287	107.432	327.152	3305.6	6765.1	2028.05	2964.08	3107.93	117.755	951.45	2629.4
sp|P22217|TRX1_YEAST	N[Dea]EVSAMPTLLLFK	732.394	2	16.1658	831.534	1	y	7	6515.53	8762.11	6596.51	3211.23	77.1709	1809.15	2714.13	3986.66	270.012	664.362	2215.24	5345.19	1052.64	942.087	2963.67	1892.06	7203.62	428.408	981.402	675.753	13580.8	29394	4427.75	14189.2	10355.2	1211.16	5324.41	8644.45
sp|P22217|TRX1_YEAST	N[Dea]EVSAMPTLLLFK	732.394	2	16.1658	1120.64	1	y	10	9212.95	11292.6	7980.38	3850.31		2895.94	3221.83	5302.56	998.464	824.436	3467.7	7202.98	1567.5	988.777	3112.29	2335.83	11588.2	380.198	1774.89	679.203	18421.6	37563.1	5070.47	18806.9	14602.4	1517.52	6127.17	9750.11
sp|P22217|TRX1_YEAST	N[Dea]EVSAMPTLLLFK	732.394	2	16.1658	962.574	1	y	8	3286.06	4018.24	2569.18	1399.77	496.333	1114.86	1835.34	1728.46	375.118		1062.88	2389.97	800.894	382.287	884.013	903.396	3584.36	264.495	501.555	226.357	6027.8	11581.9	1743	5935.54	4560.98	494.532	2989.57	3786.7
sp|P22217|TRX1_YEAST	N[Dea]EVSAMPTLLLFK	732.394	2	16.1658	1033.61	1	y	9	2424.76	3158.8	2218.3	1097.4		929.151	1024.11	1367.95	115.729		997.755	2096.15	617.221	480.05	1015.87	334.919	2791.6	192.784	492.44	192.864	4634.29	9587.49	1268.72	4800.73	3386.83	189.394	1919.25	3077.51
sp|P22217|TRX1_YEAST	N[Dea]EVSAMPTLLLFK	732.394	2	16.1658	431.177	1	b	4									154.204	169.053				45.6985		65.1053				115.718						38.5557
sp|P22217|TRX1_YEAST	N[Dea]EVSAMPTLLLFK	732.394	2	16.1658	633.255	1	b	6					286.074					52.4469		431.084	216.809							486.505						103.13
sp|P00549|KPYK1_YEAST	TGTTTNDVDYPIPPNHE	935.926	2	12.8249	1278.58	1	b	12	4918.01	7663.97	920.444	1677.45	177.746	3023.28	5951.7	2871.76	64.7776	193.627	1277.02	1361.98	192.877		1583.78		182.014		77.0467	38.5797	284.577	1180.53	2647.27	700.281			1488.85	721.114
sp|P00549|KPYK1_YEAST	TGTTTNDVDYPIPPNHE	935.926	2	12.8249	1081.49	1	y	9	7153.78	7123.74	711.844	2730.44	574.081	3882.6	5513.91	3825.47	220.649	165.935	2149.83	1560.18	1181.05	38.574	753.287	648.843	912.65	308.531			154.373	2108.86	3623.08	396.498	2520.15	604.86		152.258
sp|P00549|KPYK1_YEAST	TGTTTNDVDYPIPPNHE	935.926	2	12.8249	966.468	1	y	8	9963.71	8040.46	880.835	3036.98	557.83	3762.67	6055.22	4157.29	360.904	732.97	2541.09		435.121		127.412	115.744	592.34	154.285	154.25	115.492	38.5187	2103.02	3234.8	330.26	935.671	38.5781
sp|P00549|KPYK1_YEAST	TGTTTNDVDYPIPPNHE	935.926	2	12.8249	1295.59	1	y	11	3867.45	3353.05	397.378	936.965	120.464	1605.3	2407.92	899.748	86.2709	127.862	1154.16	1112.89	347.2	38.5699	38.5782	39.6883	395.974	154.195	38.5746	77.1497	124.612	1321.4	1646.13	422.137	568.164	227.844	1002	77.1535
sp|P00549|KPYK1_YEAST	TGTTTNDVDYPIPPNHE	935.926	2	12.8249	1409.63	1	y	12	4450.72	4092.72	641.646	1034.6		1612.23	3641.39	2187.28		26.2349	575.178	931.526	77.1529		38.5827						77.9734		1219.15	115.585		38.5797	233.319	38.5784
sp|P00549|KPYK1_YEAST	TGTTTNDVDYPIPPNHE	935.926	2	12.8249	1510.68	1	y	13	3998.94	2577.49	141.835	902.415		1019.15	2272.04	1103.24	792.17		810.15	617.002	306.561	38.5791	128.241	38.5795		38.574	100.79			632.825	1245.78	68.8081	259.386	115.758	317.458	38.5784
sp|P00549|KPYK1_YEAST	TSIIGTIGPK	493.798	2	13.0351	685.424	1	y	7	15729.7	17885.4	4447.87	7040.39		6806.52	9747.06	6535.98	1513.81	1712.4	2583.53	4084.75	5645.65	4246.56	6691.15	2558.18	4533.67	5030.75	823.068	227.896	12457.5	20284.3	11746.5	12293.9	4806.35	1714.93	6461.37	5466.55
sp|P00549|KPYK1_YEAST	TSIIGTIGPK	493.798	2	13.0351	572.34	1	y	6	13210.3	10592.1	4143.69	5751.7		5348.73	7579.66	6925.72	1364.75	259.182	3233.27	4356.03	2707.9	3425.7	6001.45	2133.46	3099.73	4675.96	1538.3	636.356	9260.76	15048.4	8757.11	10697.9	3236.31	1518.77	4785.09	4822.37
sp|P00549|KPYK1_YEAST	TSIIGTIGPK	493.798	2	13.0351	798.508	1	y	8	8923.73	7929.2	2450.9	2811.52	77.1435	2857.7	4284	3758.69	498.076	390.69	1624.54	2508.64	2358.99	1527.61	3033.51	1396.24	1661.13	2081.17	501.56		5400.27	9335.04	5174.28	6903.83	1850.57	975.502	3071.1	2338.99
sp|P00549|KPYK1_YEAST	TSIIGTIGPK	493.798	2	13.0351	515.319	1	y	5	1500.43	1239.53	620.695	403.053	249.771			1043.75		189.309	516.055	423.489	367.691			177.523		450.229			1527.03	1627.42	1362.26	1675.59		357.863	666.6
sp|P00549|KPYK1_YEAST	TSIIGTIGPK	493.798	2	13.0351	885.54	1	y	9	2337.22	2173.02	694.487	741.794	103.339	845.023	517.39	1208	308.559	224.487	270.029	517.395	622.483	577.613	661.015			559.526		115.722	990.05	1879.46	1052.08	1204.37	300.993		652.284	612.765
sp|P00549|KPYK1_YEAST	TSIIGTIGPK	493.798	2	13.0351	414.271	1	y	4	1216.02		670.634	390.393	133.359			517.65	223.173			463.193		496.1	548.156		537.577	406.363			1127.18	2150.38	1625.14	1314.7	443.919	266.59	646.162	655.252
sp|P00549|KPYK1_YEAST	NC[PPa]TPKPTSTTETVAASAVAAVFEQK	874.774	3	13.8522	1120.6	1	y	11	1689.35	1097.99	1008.26	733.823	304.874	1043.87	993.013	1160.45	231.962	17.5987	475.911	1180.35	1888.18	736.753	1191.25	424.164	266.441		344.589		1276.87	2527.56	841.04	2333.57	1550.15	465.221	1101.97	1539.42
sp|P00549|KPYK1_YEAST	NC[PPa]TPKPTSTTETVAASAVAAVFEQK	874.774	3	13.8522	891.493	1	y	8	1977.52	1096.4	1207.54	1133.58	459.315	1448.41	1248.87	1375.18	804.989		817.37	1241.61	1817.41	861.362	1665.84	930.854	425.669	38.5656	115.7		3313.9	4621.35	806.318	3161.36	2368.66	925.05	1519.19	1676.38
sp|P00549|KPYK1_YEAST	NC[PPa]TPKPTSTTETVAASAVAAVFEQK	874.774	3	13.8522	951.467	2	b	19	399.152		363.729	267.495			521.935	343.565		30.3004		193.817	348.042	70.877	318.913	297.5		38.5763		38.509	458.001	358.471		531.097	238.271	192.769		192.85
sp|P00549|KPYK1_YEAST	NC[PPa]TPKPTSTTETVAASAVAAVFEQK	874.774	3	13.8522	1049.56	1	y	10	1637.83	1209.69	873.763	954.639	273.265	1305.76	1049.47	1032.77	420.798		905.4	1577.34	1213.3	967.602	1280.79	779.23	170.804	445.659	129.479	38.5839	1852.93	2912.46	934.847	2581.01	2203.77	848.023	1248.77	1842.57
sp|P00549|KPYK1_YEAST	NC[PPa]TPKPTSTTETVAASAVAAVFEQK	874.774	3	13.8522	1191.64	1	y	12	1705.66	1515.14	692.902	1091.48	269.92	1045.96	1855.49	1029.46	571.45	30.299	645.316	1560.36	1060.11	1287	1196.91	420.782	367.633		81.3739	38.5752	1771.44	3746.21	536.622	2593.74	1989.12	772.438	1924.66	1790.48
sp|P00549|KPYK1_YEAST	NC[PPa]TPKPTSTTETVAASAVAAVFEQK	874.774	3	13.8522	1036.52	2	b	21	464.197			374.102			305.939		288.097	103.545					368.039	30.2903	354.355	38.5785	37.9792	115.734	343.451				131.893		163.892
sp|P00549|KPYK1_YEAST	TGTTTN[Dea]DVDYPIPPNHE	936.418	2	11.2742	1279.57	1	b	12	6948.01	4537.03	233.839	2249.37	38.5856	3066.2	184.904	296.112		220.355	1294.19	1335.93	403.715	154.321	513.594	115.74	477.289	19.259			228.942	26.2291	2532.19		268.504		115.419
sp|P00549|KPYK1_YEAST	TGTTTN[Dea]DVDYPIPPNHE	936.418	2	11.2742	1081.49	1	y	9	7129.08	7123.74	116.548	2730.44	231.489	3882.6		326.391	77.1535		2149.83	1470.34	1181.05		1900.54	648.843	912.65		38.574		38.5867	353.94	3623.08	1003.68	2520.15	604.86	328.512
sp|P00549|KPYK1_YEAST	TGTTTN[Dea]DVDYPIPPNHE	936.418	2	11.2742	1180.56	1	y	10	3769.35	4152.85	117.781	987.994	38.326	1677.85			77.1352	79.1237	759.085	543.008	89.2256	38.5484	540.091		345.127	38.5665		77.1591		149.727	2179.86	427.139		38.5227	302.884	38.5895
sp|P00549|KPYK1_YEAST	TGTTTN[Dea]DVDYPIPPNHE	936.418	2	11.2742	966.468	1	y	8	9963.71	8204.41	656.597	3036.98		3762.67	498.687	215.273	192.821	1074.76	2526.6	724.467	435.121		620.256	115.744	592.34		77.1123	49.1486	77.1165	116.159	3234.8	1194.29	935.671	38.5781
sp|P00549|KPYK1_YEAST	TGTTTN[Dea]DVDYPIPPNHE	936.418	2	11.2742	1511.66	1	y	13	4141.88	2803.16	79.1985	624.589	38.5546	1199.56	77.1367		77.1586		693.263						115.729			77.1579		136.689		385.693		77.1591	1351.76	38.5895
sp|P00549|KPYK1_YEAST	TGTTTN[Dea]DVDYPIPPNHE	936.418	2	11.2742	1410.62	1	y	12	6893.09	3944.4	38.5721	1205.76	38.5796	2041.67	385.8	288.455	77.1585	123.384	1306.59	592.264		26.2285		38.5795	478.513	154.216	38.5434	66.8026	194.936		2278.48		500.092	112.243	103.122	38.5386
sp|P00549|KPYK1_YEAST	IAYLPNYDDMR	685.824	2	10.7149	910.372	1	y	7	10581.1	9144.89	4945.41	3811.36	182.485	4713.27	4658.72	4354.84	1756.96	45.9688	3417.27	4064.48	3234.03	3016.73	4938.86	77.0727	5262.33	9264.99	1817.23		22286.9	19300.4	14593.6	20456.9	5155.38	162.927	333.812	9020.67
sp|P00549|KPYK1_YEAST	IAYLPNYDDMR	685.824	2	10.7149	1023.46	1	y	8	1974.89	1857.5	545.574	713.124	26.2337	485.169		827.059		543.462	616.994	313.34	547.778	440.235	768.73		482.057	764.718	154.127	192.886	2605.98	2015.69	2683.95	2749.96	776.528	82.0637	347.925	1194.12
sp|P00549|KPYK1_YEAST	IAYLPNYDDMR	685.824	2	10.7149	1186.52	1	y	9	2251.4	1556.84	500.07	944.565	77.1491	513.522	1201.96	433.86			810.16	1521.75	1118.76	598.873	1269.47	38.0333	917.72	778.986	284.747	115.685	2273.96	2540.93	1678.78	2566.69	1207.41	77.189	399.781	1754.52
sp|P00549|KPYK1_YEAST	IAYLPNYDDMR	685.824	2	10.7149	813.32	1	y	6		624.94	532.667	243.409	162.245	316.76	883.944	782.728	370.817	315.591	139.189	525.628				347.143	217.814	642.674		152.259			721.466		357.213		639.338
sp|P00549|KPYK1_YEAST	IAYLPNYDDMR	685.824	2	10.7149	1257.56	1	y	10	749.997	1085.85		306.547	115.736	402.489	269.932	597.194	225.872	160.541	192.852	345.736	320.643	306.559	291.984		671.53	536.62		38.5795			875.256	1332.58	504.86
sp|P00549|KPYK1_YEAST	IAYLPNYDDMR	685.824	2	10.7149	1065.49	1	b	9					387.586											315.912	290.078		38.5275	6.10572						77.1256	74.6036
sp|P00549|KPYK1_YEAST	GDLGIEIPAPEVL	661.864	2	14.2781	698.372	1	b	7	1138.36		94.524	790.27	55.3879	425.075	38.5027	321.841			265.843	38.549	540.153		1044.32	269.969		237.68	115.709		1561.31	1637.73	110.436	387.818	324.491	173.051	38.5281	180.661
sp|P00549|KPYK1_YEAST	GDLGIEIPAPEVL	661.864	2	14.2781	1092.56	1	b	11			410.77	82.8097	56.8665	412.295		510.167		182.097	279.649	77.1172	498.12	115.529	559.239	113.58	30.3354	154.191	115.689	26.2361	702.464	930.29	56.5588		150.726		38.5789	270.08
sp|P00549|KPYK1_YEAST	GDLGIEIPAPEVL	661.864	2	14.2781	1037.59	1	y	10		578.87		77.1174		154.299		115.736	38.579	77.1641	516.92	77.1635		77.1629				233.263		38.5857		77.0535	38.5733	133.639	154.331	77.1692	38.579
sp|P00549|KPYK1_YEAST	GDLGIEIPAPEVL	661.864	2	14.2781	625.356	1	y	6	386.051	1992.73	75.3688	199.659	253.404	49.7125	37.0768	215.308		57.9507	1451.28	242.135	375.241	127.104	1479.58	274.202		27.8686		38.5913	2713.21	2084.44	202.982	703.247	202.825	590.683		393.951
sp|P00549|KPYK1_YEAST	GDLGIEIPAPEVL	661.864	2	14.2781	457.266	1	y	4	740.646	2384.43	88.0853				118.904	58.2497	38.5281		1618.37	20.7917	664.274		1122.52	251.415	30.3354	572.481	282.909	77.1364	1369.23	892.359	263.996	27.2454	1152.55	205.424		231.075
sp|P00549|KPYK1_YEAST	GDLGIEIPAPEVL	661.864	2	14.2781	456.245	1	b	5	2203.75	5824.78	159.594	319.425	74.8522	1027.71	30.3011	103.287	29.0956		3499.23	38.5072		1099.66			60.6707	115.626	430.694	121.144	787.943	545.842	606.77	227.308	3095.39	1252.26	92.5145	166.385
sp|P00549|KPYK1_YEAST	GVNLPGTDVDLPALSEK	862.957	2	11.7462	1341.69	1	y	13	3743.77	3050.44	1771.66		38.5746	1757.47	2035.24	1498.51	154.334	107.725	79.1359	77.062	3962.94	3497.99	4251.24	2462.12	3249.44	26800.1	634.325	434.649	68.8872	145.947	588.264	3048.45	38.544		1197.84	115.722
sp|P00549|KPYK1_YEAST	GVNLPGTDVDLPALSEK	862.957	2	11.7462	1244.64	1	y	12	192.773	517.705	674.173	38.4937	327.866	255.5	306.358	124.358	312.497	564.917	38.544	534.193	326.773	507.554	886.505	254.84	371.151	2721.57			106.168	665.138	46.9557	519.807		38.5472		115.731
sp|P00549|KPYK1_YEAST	GVNLPGTDVDLPALSEK	862.957	2	11.7462	1081.55	1	b	11	322.896			116.421	364.615	300.961		301.453	77.0986	382.858	934.975	136.855	688.919			210.633	263.663				24.192					537.248	164.056	88.3321
sp|P00549|KPYK1_YEAST	GVNLPGTDVDLPALSEK	862.957	2	11.7462	1187.62	1	y	11		204.192	186.694	308.398		432.887		103.582	231.425	693.197		243.725	338.593	308.551								48.3811	38.5694	269.241	38.5084	347.068	52.4673
sp|P00549|KPYK1_YEAST	GVNLPGTDVDLPALSEK	862.957	2	11.7462	671.348	2	y	13	1041.17	408.531	604.941	64.2324	407.846		719.198	343.074		774.013	297.604	156.333	1251.72	408.239	1030.83	612.356	728.786	4957	79.208	173.912	22.1587		614.522		403.258	604.255		115.605
sp|P00549|KPYK1_YEAST	GVNLPGTDVDLPALSEK	862.957	2	11.7462	644.361	1	y	6	1066.73	1313.63	726.696			238.438	558.875	776.509		116.769		359.378	1001.93	1297.2	1482.49	996.711	1041.99	8154.59	115.735	317.333	22.2289	36.6038	152.248	924.853	77.0511	346.942	411.904	306.539
sp|P00549|KPYK1_YEAST	KGDTYVSIQGFK	448.238	3	11.7029	679.377	1	y	6	468.514	60.6125	1040.35	879.209		211.464	187.45	30.3252	38.5907			1525.66	6130.78	3537.44	4485.39	3580.51	38.4925	103.347	935.746	38.5804	6039.84	7022.91	2529.96	5230.78	2702.13	2254.62	181.31	4431.3
sp|P00549|KPYK1_YEAST	KGDTYVSIQGFK	448.238	3	11.7029	565.262	1	b	5	2131.15	759.969	702.023	832.554	251.196		174.418	39.0665		26.2361	269.504	709.813	1842.52	1541.71	2805.4	1669.99	288.903	148.186	222.964	231.541	3742.6	3124.5	2149.03	2259.71	2025.11	578.795	173.445	1971.43
sp|P00549|KPYK1_YEAST	KGDTYVSIQGFK	448.238	3	11.7029	479.261	1	y	4	163.001	276.803	644.171	629.71	154.256	24.1818			38.5907			442.295	1027.47	1726.21	1497.41	986.094		103.351	660.716	131.006	1741.12	2103.81	1271.75	1066.72	1015.92	262.908		2010.32
sp|P00549|KPYK1_YEAST	KGDTYVSIQGFK	448.238	3	11.7029	664.33	1	b	6	133.97	256.171					513.033	30.3354	80.6574	38.541	1024.59				2067.07			30.3252									133.769
sp|P00549|KPYK1_YEAST	KGDTYVSIQGFK	448.238	3	11.7029	778.446	1	y	7	260.146	154.271	192.89	234.895	77.1585	38.574			38.5907	38.5919	192.876	227.834	645.564	345.802	575.128	192.9	38.5434		121.67	38.5907	773.307	894.343	613.698	1072.13	645.929	409.804	77.0974	772.109
sp|P00549|KPYK1_YEAST	KGDTYVSIQGFK	448.238	3	11.7029	351.203	1	y	3	68.1414	173.399			115.69			102.068			394.068		267.178	1016.22		379.439	162.758	115.697	22.0665	42.472		893.447	708.502	987.111	630.104	218.49	110.599	604.042
sp|Q08108|PLB3_YEAST	ALAYNFFPSLNR	706.87	2	14.3442	733.399	1	y	6	6007.05	4593.35	5989.22	3043.76	2426.59	29.9166	1613.41	1664.27	4724.27	7073.82	1660.77	3262.01	24.2009	63.4281	719.332	41.7295	2496.49	225.718	611.949		38.5287	323.163	406.95	3323.77	1402.94	890.631	2403.18	77.0773
sp|Q08108|PLB3_YEAST	ALAYNFFPSLNR	706.87	2	14.3442	994.51	1	y	8	3671.51	4518.69	5133.86	2520.82	1643.29	99.189	1477.87	1592.85	4433.9	5908.96	1645.35	3042.92		41.1416	348.158	36.2445	2912.56	154.238	248.99			701.079	229.338	2288.87	1028.54	572.444	1922.95	38.4925
sp|Q08108|PLB3_YEAST	ALAYNFFPSLNR	706.87	2	14.3442	1157.57	1	y	9	2597.39	2008.74	2972.02	1248.16	794.653	231.443	939.31	715.053	2420.49	2447.31	1395.94	1838.36			204.137	115.649	1698.08		363.78		38.5134	614.002	115.695	1852.78	780.82	420.673	1295.84	77.0869
sp|Q08108|PLB3_YEAST	ALAYNFFPSLNR	706.87	2	14.3442	880.468	1	y	7	3555.92	3106.82	3735.31	1951.59	1970.46	35.3663	1623.71	849.445	3958.62	4221.4	1512.43	2651.04	79.1196	77.0831	887.41		2395.67	328.516	572.225	64.7275	30.3118	876.027	77.1147	3712.59	662.625		2377.81
sp|Q08108|PLB3_YEAST	ALAYNFFPSLNR	706.87	2	14.3442	1228.61	1	y	10	2177.97	1634.46	1784.66	1378.88	792.946	24.1856	657.946	836.459	1862.66	1965.68	1333.86	1332.26		38.544	346.035	38.5392	1202.19		606.679	77.1536	77.042	1894.12	39.3444	1368.28	852.881	455.883	941.199
sp|Q08108|PLB3_YEAST	ALAYNFFPSLNR	706.87	2	14.3442	827.409	1	b	7	894.571	375.034	1606.69	618.678		159.928		178.857	556.027	865.216	127.483	742.11	38.5957		163.952		623.135	320.358		68.8486	26.2387	825.846	26.0865	1226.6		232.038	439.402	25.0269
sp|Q08108|PLB3_YEAST	LAWPDGSSLVHTYER	577.621	3	12.3074	680.828	2	y	12	6200.04	4535.68	5669.92	3382.2	3564.98	30.3252	1842.11		4076.68	5657.98	2283.31	3291.78	113.947	154.311		77.1591	2880.58	38.579	115.63		192.732		94.6778	4633.74	38.5385			147.226
sp|Q08108|PLB3_YEAST	LAWPDGSSLVHTYER	577.621	3	12.3074	705.331	1	y	5	6323.5	4775.94	3922.05	3134.23	1891.66		1380.39	313.39	2844.39	4776.42	2328.8	3456.66		289.685	2165.1	929.808	3475.16	179.693	54.3845	289.73		1865.91	4985.45	2957.36		420.801		825.648
sp|Q08108|PLB3_YEAST	LAWPDGSSLVHTYER	577.621	3	12.3074	773.868	2	y	13	1311.01	780.663	940.917	737.486	566.458	84.3416	642.024		1231.58	911.019	337.278	247.132	119.475	1632.42		171.614				270.04	265.674	1530.57	208.409	494.788	22.144	445.926	422.743	56.5485
sp|Q08108|PLB3_YEAST	LAWPDGSSLVHTYER	577.621	3	12.3074	804.4	1	y	6	2788.93	1307.08	2204.23		1239.61	218.483		559.376	926.274			1377.67	73.8611	377.322			1018.27	73.937	37.4106	484.879		4027.02	329.945		99.4371	2175.29	788.751	229.187
sp|Q08108|PLB3_YEAST	LAWPDGSSLVHTYER	577.621	3	12.3074	632.302	2	y	11	796.01	449.356				828.458	395.565	326.088	663.166		426.675	694.22	169.216		829.027	143.463		136.88	22.144	546.899	240.106	1904.18	324.77				181.159	307.923
sp|Q08108|PLB3_YEAST	LAWPDGSSLVHTYER	577.621	3	12.3074	1004.52	1	y	8	4570.01	5547.54	5589.81	4169.24	2485.77	185.858	1837.52		3440.3	4436.93	3266.86	4352.54	74.5995		625.017		2013.4	210.744	30.3106	442.746	1095.4		86.243		183.829	549.967	503.362
sp|Q08108|PLB3_YEAST	GGIGLTWSSIR	573.817	2	12.8062	749.394	1	y	6	4799.84	4431.92	6024.31	2969.17	1417.47	859.462	1128.59	1130.36	3927.71	3335.97	2284.31	3384.76	437.197		88.2882	296.16	3021.77	233.352	709.602	342.347	384.089	200.361	1033.71	4665.89	1500.8	1084.39	131.339	331.164
sp|Q08108|PLB3_YEAST	GGIGLTWSSIR	573.817	2	12.8062	919.5	1	y	8	3069.85	2995.3	4454.81	2239.12	1379.05	1032.01	1106.85	1045.29	2499.38	2669.35	1538.71	2836.22		24.422	157.555	1455.83	3282.65	1342.34	915.89	538.497	780.052	520.422	823.882	3373.96	1028.35	128.415	529.57	931.323
sp|Q08108|PLB3_YEAST	GGIGLTWSSIR	573.817	2	12.8062	648.346	1	y	5	2528.57	1955.45	2332.63	1219.23	776.631		618.564	982.791	1487.7	2407.15	1098.19	1193.01	105.176		273.634	131.487	1736.47	526.758	663.405	330.63	111.942	1062.08	667.836	1669.23	1054.81	219.566	277.698	94.8562
sp|Q08108|PLB3_YEAST	GGIGLTWSSIR	573.817	2	12.8062	862.478	1	y	7	1473.71	1278.53	1561.9	1300.21	222.442	537.979	541.078		714.836	810.513	905.626	1272.51		30.3106	455.316	401.441	1066.33	653.066	308.479	439.001	233.955	125.795	218.006	1248.48	516.269	66.7586		470.404
sp|Q08108|PLB3_YEAST	GGIGLTWSSIR	573.817	2	12.8062	462.267	1	y	4	1127.84	1052.42	1217.51	1118.16		373.184	141.629	436.147	891.846	969.851	541.533	837.628	93.0453	38.5668	165.707	174.249	632.822	121.239	332.6		251.049			970.865	238.818	233.409	152.546	109.77
sp|Q08108|PLB3_YEAST	GGIGLTWSSIR	573.817	2	12.8062	375.201	2	y	6			265.034		209.309					385.544	291.233		185.106	212.261		24.1896		413.409	139.849	340.547	241.095		206.685			64.7572	84.2366	24.4865
sp|Q08108|PLB3_YEAST	SMIQN[Dea]GFEIATR	684.335	2	11.9703	908.447	1	y	8	3457.74	2551	4197.41	2888.53	2022.21	568.458	431.484	1502.27	3468.93	7149.33	323.346	4016.29	121.332	1762.61	1919.75	1386.1	172.83	363.254	68.8036	22.5938	305.663	9620.72	5913.61	5492.6	2847.3	2035.42	4079.67	153.018
sp|Q08108|PLB3_YEAST	SMIQN[Dea]GFEIATR	684.335	2	11.9703	1036.51	1	y	9	3009.94	3572.88	2707.84	1545.24	1287.04			876.554	1756.12	3391.14	293.379	1298.97	436.138	650.601	1801.42	877.697	136.978	189.491	243.295	154.192	187.634	6574.07	2452.41	4765.75	1488.63	612.562	2166.73	319.05
sp|Q08108|PLB3_YEAST	SMIQN[Dea]GFEIATR	684.335	2	11.9703	793.42	1	y	7	1584.11	1000.81	1648.59	1086.12	450.466	846.321	129.409	600.601	1211	2652.25	262.096	746.404		657.445	1129.28	497.016	418.355		347.055	77.1325		3883.92	1188.84	2785.46	1055.2		1211.53	38.5237
sp|Q08108|PLB3_YEAST	SMIQN[Dea]GFEIATR	684.335	2	11.9703	1149.59	1	y	10	783.221	768.794	795.796	593.472	517.028	3772.08	24.1818	405.166	329.682	1489.04	268.18	497.283	314.048	222.975	281.94	343.358			174.305		156.067	1582.18	965.493	1460.11	559.37	227.869	1067.26	107.422
sp|Q08108|PLB3_YEAST	SMIQN[Dea]GFEIATR	684.335	2	11.9703	736.399	1	y	6	1406.99	590.069		620.303		363.169	109.025	178.376	572.132	932.24		423.118	445.608		917.83			95.1275	304.975	38.579	132.983	1416.46	1351.05	1390.48	765.616	270.75	619.254	24.1907
sp|Q08108|PLB3_YEAST	SMIQN[Dea]GFEIATR	684.335	2	11.9703	779.339	1	b	7	215.91				52.4591	1392.57	91.1588				179.52	87.0538	131.553	245.889	271.443	30.3106	161.574	67.43		30.3058	635.579
sp|Q08108|PLB3_YEAST	IAVAVSGGGYR	525.291	2	9.53396	596.279	1	y	6	6923.89	5759.46	5039.31	3783.08	5048.09		3680.71	3366.23	5742.88	5742.18	2944.55	3845.36		312.045	3465.31	1559.52	144.498		706.734	792.882		4756.99		7262.95	3518.86	1233.39	3379.05
sp|Q08108|PLB3_YEAST	IAVAVSGGGYR	525.291	2	9.53396	766.384	1	y	8	5660.72	5521.29	4880.81	4065.86		2130.01		2187.87	3390.36	7460.57	3367.7	4052.57	617.023	1240.49	2509.43	923.257		667.167		352.302		5957.8		6504.11
sp|Q08108|PLB3_YEAST	IAVAVSGGGYR	525.291	2	9.53396	695.347	1	y	7	3990.2	2188.47	2573.81	1859.38	1582.12	1725.21	2711.51	512.301	2348.42	2482.69	1495.15	2115.46	316.46	1045.66		971.049	18.0633	56.5697	456.181	287.903	2842.15	2597.54	1261.97	3333.64	883.039	913.617	1740.6	1955.8
sp|Q08108|PLB3_YEAST	IAVAVSGGGYR	525.291	2	9.53396	936.49	1	y	10	1310.83	1048.95	1000.88	967.277	526.368		1168.69	873.407	1030.7	1248.97	1197.39	1819.74	145.669	147.519		425.12			336.17	302.1	1235.47	1726.65	1367.02	1169.7	627.33	266.216	721.987	1195.75
sp|Q08108|PLB3_YEAST	IAVAVSGGGYR	525.291	2	9.53396	509.247	1	y	5	3864.17	3213.75	2253.93	1804.57	1320.18	1960.51	2847.42		1359.88	1802.13	2462.61	1315.19	696.801	1265.79	1510.86	580.5		60.4451	689.726		967.255	3366.68	868.088	3704.97	1420.83	643.206	1985	960.978
sp|Q08108|PLB3_YEAST	IAVAVSGGGYR	525.291	2	9.53396	452.225	1	y	4	1453.93		399.923	617.063	785	2028.95	684.783	147.537			385.094	517.832	2298.72	902.216			76.0906	285.742			2455.44		1870.63					3797.01
sp|Q08108|PLB3_YEAST	LFNDGNSENLPK	674.331	2	9.98701	858.432	1	y	8	1729.85			641.415	466.485	561.607	502.081	268.659	1006.55	1368.38	471.004	876.279	1547.33		24.1786	192.7	1198.02	568.399	387.726	113.321	972.806	1990.63	1139.29	1789		450.325	621.367	341.226
sp|Q08108|PLB3_YEAST	LFNDGNSENLPK	674.331	2	9.98701	1087.5	1	y	10	2006.2	1475.51		1234.34	1655.92	1395.12	1110.18	420.462	1876.38	4034.44	1349.8	1439.44	171.791	509.958	1481.94	1105.97		38.5243	764.555		1301.48	1478.09	784.115	4388.39	863.813	296.12	1498.61	936.128
sp|Q08108|PLB3_YEAST	LFNDGNSENLPK	674.331	2	9.98701	1234.57	1	y	11		58.1797	77.1541	77.0009	253.226	38.5941	143.792	77.1352	382.275	485.97					231.483	38.5796		192.836	77.1642	115.721	451.703		64.709	441.039	435.251	23.5569	193.515	303.036
sp|Q08108|PLB3_YEAST	LFNDGNSENLPK	674.331	2	9.98701	973.458	1	y	9	1551.74	2628.84	237.793			235.894			1082.87	1416.91	642.295	593.891	587.274	327.035	949.165	154.244	756.315		187.167	347.639	205.798	804.416	2116.69		1093.05	269.807	902.451	304.663
sp|Q08108|PLB3_YEAST	LFNDGNSENLPK	674.331	2	9.98701	991.412	1	b	9	598.692	502.251	57.0033	268.911	207.531	213.965			77.1325		324.796	185.179		229.403	226.585	150.938	741.334	237.327	168.318	38.5794	290.29	291.873		273.55		231.458	358.742	266.415
sp|Q08108|PLB3_YEAST	LFNDGNSENLPK	674.331	2	9.98701	674.331	2	y	12	4085.1		1186.61	1420.11		322.475	2005.28		2021.28	4802.44	1688.11	1514.15	2180	211.772	338.292	673.406	462.07	713.987	2372.54	1291.69	3733.87	1227.82	2445.23	2629.13	1156.48	1294	1568.9
sp|Q08108|PLB3_YEAST	VTSVALKDFLTR	450.598	3	12.2947	651.346	1	y	5	3605	3741.61	3334.69	2579.08	7394.83		4863.44	202.154	4196.82	5085.17	2477.42	3939.68	303.048			3170.38	1876.84	231.455	604.466	353.939	499.653	1843.27	779.466	1933.7	4556.41	1481.04	3005.32	2425.65
sp|Q08108|PLB3_YEAST	VTSVALKDFLTR	450.598	3	12.2947	536.319	1	y	4	725.928	675.706	820.502	414.245		23.2367		38.5813	698.676	735.699	459.171	337.077			149.733	170.66	296.815		195.068	192.885	236.332	336.634	666.208	903.886	227.937	154.303	465.27
sp|Q08108|PLB3_YEAST	VTSVALKDFLTR	450.598	3	12.2947	625.859	2	y	11	606.716	897.36	1363.81	526.272	384.755	38.5844	376.674	38.5304	764.417	1213.95	651.432	616.54	1358.78	178.433		308.582	387.751		154.426		87.4266	536.554	231.426	904.745	398.681	192.902	499.993
sp|Q08108|PLB3_YEAST	VTSVALKDFLTR	450.598	3	12.2947	779.441	1	y	6	1198.76	842.198	1185.55	948.117	690.713	36.0587	720.539		796.04	1332.76	732.479	769.514	153.929		321.795	359.555	489.46	207.738	498.126	38.579		794.323	558.185	1011.8	418.653	231.378	556.606	264.618
sp|Q08108|PLB3_YEAST	VTSVALKDFLTR	450.598	3	12.2947	963.562	1	y	8	588.041	564.254	551.012	606.723	652.288				603.204	1203.76	266.617	400.752	154.316	115.674	90.3988	115.713	455.874	77.1535	192.874	154.312	38.5839	420.829	455.85	379.015	176.272	77.1591	531.242
sp|Q08108|PLB3_YEAST	VTSVALKDFLTR	450.598	3	12.2947	575.335	2	y	10		2307.95	1970.65	2539.11	1059.09	147.241	1634.36	221.329	1573.57	2234.07	1412.84	1024.15	647.433	302.375	127.463	439.286	1123.49	288.524	259.902	262.246			1540.05	1057.89	921.962	378.005	1385.2	529.318
sp|P02994|EF1A_YEAST	IGGIGTVPVGR	513.309	2	9.54954	685.399	1	y	7	8257.22	7259.21	3826.53	2380.54	348.108	2402.49	3024.27	3861.26	992.182	1819.57	2106.27	3465.2	4408.87	3124.31	6199.8	3254.61	10194.4	4876.84	2342.84	77.0721	22308.7	22156.2	11308.3	20295.8	2152.3	360.852	2099.62	4910.11
sp|P02994|EF1A_YEAST	IGGIGTVPVGR	513.309	2	9.54954	912.526	1	y	10	2901.79	3082.27	1506.19	759.775	684.706	673.883	1847.66	1487.78	222.992	785.707	815.796	979.505	2309.52	949.074	2353.13	1189.62	4732.76	2422.23	683.258	38.5695	7853.02	8046.66	3983.86	7132.34	1430.96		991.135	1909
sp|P02994|EF1A_YEAST	IGGIGTVPVGR	513.309	2	9.54954	628.378	1	y	6	1292.55	1837.3	1102.53		345.735	798.456	660.429	1054.41	262.11	346.686	843.781	860.189	902.018	558.779	1520.54	943.324	1770.18	1019.92	495.815	38.574	4437.29	4798.67		4294.34	716.978		176.853	984.436
sp|P02994|EF1A_YEAST	IGGIGTVPVGR	513.309	2	9.54954	855.505	1	y	9	1093.97	968.149	811.445	747.062	38.5231	527.797	730.558	797.897	241.805	383.184		709.473	781.313	494.44	1378.33	497.962	1892.92	995.931	526.302		3675.1	2972.25	1696.02	2508.12	843.387	77.1541	536.249	589.052
sp|P02994|EF1A_YEAST	IGGIGTVPVGR	513.309	2	9.54954	527.33	1	y	5	1385.86	1057.21	958.247	1118.93		1578.25			305.066	321.777	831.02	650.285	668.174	731.883	1149.17	501.102	2065.22	758.112	231.425		3240.36	3706.64	1372.77	2969.53	804.533	269.261		493.294
sp|P02994|EF1A_YEAST	IGGIGTVPVGR	513.309	2	9.54954	598.356	1	b	7	635.774	833.218	523.27	138.242	848.481				189.551		500.549	652.652	360.244	442.73	673.569	720.828	833.995		269.969	115.724		2415.23	1416.31			375.278	325.137	494.121
sp|P02994|EF1A_YEAST	SGDAALVKF	454.248	2	11.2955	577.371	1	y	5		1760.99	509.392	38.5801			1153.35	1196.36	52.282	38.5841	514.605	889.441	2340.07	1235.08	2427.99	782.104	1456.05	715.882		76.3779	9363.76	5722.91	1128.56	12729.9	994.009	189.987	1673.52	4029.3
sp|P02994|EF1A_YEAST	SGDAALVKF	454.248	2	11.2955	763.435	1	y	7	53.6893	435.205	137.827	77.0629		876.375	452.885	348.733	1046.64	494.33	78.7313	462.292	1776.32	1341.34	2375.75	670.151	194.959	443.42			7363.42	2570	1322	8143.01	693.479	115.775	868.938	2867.95
sp|P02994|EF1A_YEAST	SGDAALVKF	454.248	2	11.2955	506.334	1	y	4	637.887	77.1999	302.012	323.526	82.794	556.66	632.191	463.189			228.18	308.691	1237.28	1894.63	1982.42	517.979	328.08	126.477	187.362	38.5851	6671.94	3852.22	1404.34	7645.08	687.379	115.738	867.645	2584.83
sp|P02994|EF1A_YEAST	SGDAALVKF	454.248	2	11.2955	648.408	1	y	6	452.93	389.987		77.1591	114.087	731.191	343.66		77.1485	127.536	154.327	122.487	1467.81	1805.62	1417.13	386.243	217.492	340.242	284.652		5863.77	3942.14	805.412	8293.43	819.741	301.661	803.04	2745.33
sp|P02994|EF1A_YEAST	SGDAALVKF	454.248	2	11.2955	515.246	1	b	6	854.715	242.297		572.705	112.603	751.806	263.923	351.797	26.2247	225.067	148.51	319.698	1550.22	699.23	1621.7	968.819	403.923		107.418	273.758	5546.93	2397.93	1379.4	8629.43	968.869		453.467	3199.81
sp|P02994|EF1A_YEAST	SGDAALVKF	454.248	2	11.2955	614.314	1	b	7	804.463	613.269	248.909	1163.21			1275.01	845.239	141.479		1254.73	254.769	1177.26	1717.41	2784.6	861.661	813.163	1019.01	276.344	377.673	8800.24	6052.78	1665.55	12282.4	1116.44	459.814	1020.93	3449.56
sp|P02994|EF1A_YEAST	TVPFVPISGWNG	637.332	2	15.5815	730.352	1	y	7	11355.4	8644.23	2691.35	3586.55	338.723	2974.02	4782.07	3855.91			3833.75	3647.27	345.092	26.2247	217.588	725.151		276.464	114.868			174.514	2690.92		1970.41	652.211	64.2105	1025.24
sp|P02994|EF1A_YEAST	TVPFVPISGWNG	637.332	2	15.5815	1073.54	1	y	10	2275.04	2048.93	794.111	646.655	308.565	537.656	865.507	610.287	38.5287	453.081	729.241	819.389		38.579			261.287	341.043	38.5803	288.575	250.907	70.6979	545.89	495.274		263.705	66.7996	154.303
sp|P02994|EF1A_YEAST	TVPFVPISGWNG	637.332	2	15.5815	829.42	1	y	8	1272.3	745.929	460.82			115.14	493.167	432.026	73.4639	750.979	590.283		141.796	30.9263	324.942	115.643		81.2444	304.496	385.884		253.602	300.981	768.82				206.172
sp|P02994|EF1A_YEAST	TVPFVPISGWNG	637.332	2	15.5815	1084.58	1	b	10		694.559	424.136	476.622	74.3362	305.016		338.78		77.0051	417.817	683.449	149.146	38.579	56.5478	77.1591	343.402	308.496	38.5839	219.331	125.572	134.691	343.689	4963.04	446.036	222.726	77.1447	38.5484
sp|P02994|EF1A_YEAST	TVPFVPISGWNG	637.332	2	15.5815	544.313	1	b	5	4556.67	3228.12	1197.76	1160.88	461.646	1216.08	2249.92	1815.19		493.726	1126.98	1158.88	24.4707	38.579	238.084	169.764	287.685		99.1288	182.463	490.665	323.963	993.687	402.993	520.336	730.376	207.814	347.186
sp|P02994|EF1A_YEAST	TVPFVPISGWNG	637.332	2	15.5815	520.215	1	y	5	1246.89	1108.39	736.71	804.394	111.094	433.602	556.385	287.693	116.037	139.151	599.806		266.402	145.128	489.499	388.411	343.665	146.425	173.467	115.671	93.5309	66.7799	535.179	189.717	727.943		125.477	568.088
sp|P02994|EF1A_YEAST	VETGVIKPGMVVTFAPAGVTTEVK	810.782	3	11.3723	901.499	1	y	9	435.505	2093.46	1271.46	746.603	60.6613	1487.45		1152.4	534.115	2092.5	38.5746	77.1032	5691.67	4373.16	7176.08	2434.83	67.5851	1988.15	430.836		11160.9	11894.9	1428.17	13616.5	54.9122		815.338	1943.48
sp|P02994|EF1A_YEAST	VETGVIKPGMVVTFAPAGVTTEVK	810.782	3	11.3723	972.536	1	y	10	1698.42		342.653	597.658	121.937		82.7523	1054.84		2860.29		412.482	2581.72	1867.48	1714.34		105.022	609.271	462.9		3335.96	5197.44		4480.96	641.714		1325.93	747.148
sp|P02994|EF1A_YEAST	VETGVIKPGMVVTFAPAGVTTEVK	810.782	3	11.3723	1111.62	1	b	11	1118.78				55.4851	185.351		1157.49		2945.69	30.3208	40.7173			1164.49	610.332	75.0608	231.459	194.789		2167.16	1066.86		1182.48	877.033		691.68
sp|P02994|EF1A_YEAST	VETGVIKPGMVVTFAPAGVTTEVK	810.782	3	11.3723	1529.84	1	b	15		189.431		46.4259		53.9572	38.5833	38.5796	19.1067		38.5746		596.701	361.502	459.459	208.606				77.1585		735.508	192.935	944.12		77.1529	38.574	192.88
sp|P02994|EF1A_YEAST	VETGVIKPGMVVTFAPAGVTTEVK	810.782	3	11.3723	1119.6	1	y	11		370.556	266.171	42.3618	156.573	372.895	15.0248	1387.18		4202.51	30.1871	26.2405	1387.84	1053.67	1293.64	441.611	38.4487	617.167	192.853	77.1578	1690.51	2152.72	415.612	2117.99	115.682	328.173	1766.66	588.989
sp|P02994|EF1A_YEAST	VETGVIKPGMVVTFAPAGVTTEVK	810.782	3	11.3723	1220.65	1	y	12	194.351	401.789	588.185	386.174	172.272	942.74	22.1402		77.1635		77.1135	52.4862	1571.95	418.697	1466.31	361.217	458.603			79.1702	2005.83	2094.14	591.02	2506.58	98.9342	101.262		202.045
sp|P02994|EF1A_YEAST	TVPFVPISGWN[Dea]GDN	752.359	2	15.5699	960.406	1	y	9	13118.1	7579.7	4372.4	4014.03	877.703	5885.25	5533.08	4644.76	95.3366	555.065	5738.86	4123.53	1857.68	227.758	1767.05	1144.33	3459.11	1312.46	73.5891	115.747	30.2946	2731.71	5897.93	4505.93	1019.27	501.94	2154.23	288.028
sp|P02994|EF1A_YEAST	TVPFVPISGWN[Dea]GDN	752.359	2	15.5699	1084.58	1	b	10	648.833	904.836	211.251	133.533	38.5078		880.064	460.859		402.125		296.179	79.0977	363.759	271.694	231.501	154.313	154.314			77.093	275.409	496.694				151.691	160.898
sp|P02994|EF1A_YEAST	TVPFVPISGWN[Dea]GDN	752.359	2	15.5699	1371.66	1	b	13			308.644		115.729			349.137	115.764	130.866						38.574			38.5791	38.5945	38.549	154.32			38.5758	154.329		154.296
sp|P02994|EF1A_YEAST	TVPFVPISGWN[Dea]GDN	752.359	2	15.5699	863.353	1	y	8					19.4514	352.625						213.407	77.1237	36.3467		103.346		154.219	38.574	77.1858				298.682		192.751	941.626	271.549
sp|P02994|EF1A_YEAST	TVPFVPISGWN[Dea]GDN	752.359	2	15.5699	544.313	1	b	5	4509.15	2308.93	1337.52	1792.81	197.486	1265.98	1986.99		258.951	1070.04	2041.78	2031.32	945.833	561.798	1126.09		713.351		188.316	344.834		776.476	1869.46	1268.88	767.47	231.309	94.3896	869.105
sp|P02994|EF1A_YEAST	TVPFVPISGWN[Dea]GDN	752.359	2	15.5699	420.136	1	y	4	2551.96	2166.69	822.203	1060.48	154.144	684.197	1155.96	752.831		264.729	695.245	803.23	192.888	38.5696	553.429	227.971	886.68	199.529	18.7016	126.001	77.1629	652.299	970.783	480.342	223.039		154.262	154.259
sp|P02994|EF1A_YEAST	QTVAVGVIK	457.787	2	12.5688	586.392	1	y	6	1765.2	532.286	1401.17	150.795	492.656	38.5795	469.522		352.816	351.808		1113.02	4034.06	2385.22	4862.69	2695.94	4228.39	7455.99	1309.48	2029.86	8718.17	7481.57	3599.89	5121.35	1733.42		1091.06	1721.53
sp|P02994|EF1A_YEAST	QTVAVGVIK	457.787	2	12.5688	685.461	1	y	7	811.742	26.214	741.441	38.5795		192.915	368.745	152.263	308.593	908.373	38.5839	614.072	1325.03	1124.57	3307.53	1511.95	2138.09	3392.74	536.333	1101.6	3442.29	3573	2172.56	2701.16		192.871	373.429	1461.41
sp|P02994|EF1A_YEAST	QTVAVGVIK	457.787	2	12.5688	515.355	1	y	5	461.986		982.171	231.444	29.4688	92.1396	681.546		213.508		38.5839		1570.95	1175.23	2094.34	1239.3	2168.21	3596.27	644.396	1006.09	3565.77	2998.97	1461.15	1570.9	543.942	153.066	520.704	698.673
sp|P02994|EF1A_YEAST	QTVAVGVIK	457.787	2	12.5688	768.461	1	b	8	196.992	101.585	170.879	281.125		77.1478	420.005	38.5752	154.296		38.5839		144.058	396.979					95.1271								192.864
sp|P02994|EF1A_YEAST	QTVAVGVIK	457.787	2	12.5688	786.508	1	y	8		101.306	154.297	125.361		38.5795	117.788	192.873				154.227	550.273	343.593	814.717			1015.99		269.23	1261.3	788.287	380.801	632.3	308.474	77.1479	185.087	115.684
sp|P02994|EF1A_YEAST	QTVAVGVIK	457.787	2	12.5688	416.287	1	y	4	746.177	80.2758	1366.05	1676.83	331.212		937.098	481.598	215.065	496.148		752.624	3377.69	3429.43	4568.12	2514.18	3868.94	6736.84	2053.16	2953.29	8554.44	5228.2	4261.66	2821.94	1415.3	464.309	448.727	1721.72
sp|P02994|EF1A_YEAST	TVPFVPISGWNGDN	751.867	2	17.7744	959.422	1	y	9	4196.03	3721.8	1688.17	82.7735	13.3934	1492.95	2763.44	2400.69			24.1869	2428.89	202.563				876.42		192.652	38.584	192.91	1380.06	115.659	1566.53	235.636	150.44	304.331
sp|P02994|EF1A_YEAST	TVPFVPISGWNGDN	751.867	2	17.7744	862.369	1	y	8	142.808	176.294	136.59	255.126	70.9081			229.051	402.768	84.9369	258.005	300.953	350.604	182.171	1002.19	38.4872	88.965	72.6188				228.758	243.32	104.898	133.66	35.1353	252.114
sp|P02994|EF1A_YEAST	TVPFVPISGWNGDN	751.867	2	17.7744	1058.49	1	y	10	117.167	354.2		136.589	26.2291	376.512	632.874	339.332	256.237	330.343	115.687		966.46	1275.04	1117.45	163.909	305.984	154.204	194.903	38.544	167.76		527.821	150.494	273.172	60.6607	1121.82
sp|P02994|EF1A_YEAST	TVPFVPISGWNGDN	751.867	2	17.7744	1302.61	1	y	12	194.769	226.358	117.792	424.27		237.029	270.059	231.469	115.673	60.6613	38.5791	145.088		269.837	385.676	38.5839	306.568	77.1758	154.272		103.306	350.34	54.0896	206.674	77.1598		218.951	132.799
sp|P02994|EF1A_YEAST	TVPFVPISGWNGDN	751.867	2	17.7744	1370.67	1	b	13		275.488		38.544		190.848			38.5839	38.5281	38.5084		115.728	77.0465	98.4461	38.5839		231.507		38.579	226.397	38.5784	74.8656	38.5796		108.051		154.308
sp|P02994|EF1A_YEAST	TVPFVPISGWNGDN	751.867	2	17.7744	544.313	1	b	5	1156.25	792.333	857.272	28.9758		469.099	807.344		38.5317		38.544		640.967	462.685	419.061		581.224		115.701	77.1535	722.558	179.169	30.3208	674.202	767.47	55.3969	269.256	928.369
sp|P02994|EF1A_YEAST	TVPFVPISGWNGDN[Dea]M	817.88	2	15.1443	1091.45	1	y	10	977.75	28.4865	431.659		379.925	574.642	115.612	149.503	253.157	290.542		1934.69	1635.2	2173.08	2684.44	1646.02	231.291	38.5745	536.691	38.5764	2242.74	225.235	536.172		1003.28	115.676	836.629
sp|P02994|EF1A_YEAST	TVPFVPISGWNGDN[Dea]M	817.88	2	15.1443	881.309	1	y	8	307.32		39.1762	115.68	83.0628	703.959			99.0735	38.5852		260.219	615.204	442.527	625.058		473.31	115.708		38.5784	379.358	38.579	115.716	77.7676	115.741		261.668	38.5746
sp|P02994|EF1A_YEAST	TVPFVPISGWNGDN[Dea]M	817.88	2	15.1443	1190.51	1	y	11		114.459	156.25	277.635	38.7155	220.57	38.509	77.1136	370.248	120.752	38.5484	308.505	269.942	378.863	626.358	508.933	103.32		181.911		497.967	338.211		111.223	494.43	38.579	912.96	52.2632
sp|P02994|EF1A_YEAST	TVPFVPISGWNGDN[Dea]M	817.88	2	15.1443	841.482	1	b	8	2343.61	54.157	214.372	332.787	115.709	162.4	27.7163	80.4357			77.1681		156.873	192.86		77.1546	202.47			77.1542	154.301	285.407		212.598		174.908	35.8234	405.712
sp|P02994|EF1A_YEAST	TVPFVPISGWNGDN[Dea]M	817.88	2	15.1443	1434.64	1	y	13	105.774	39.3473			77.0415	38.5752	270.038		77.1729	82.8456		156.4	200.93	77.1714			115.732	38.5795	59.7949	38.5746	116.63	270.867	115.777	218.387	154.269	38.5739	77.1453
sp|P02994|EF1A_YEAST	TVPFVPISGWNGDN[Dea]M	817.88	2	15.1443	1485.7	1	b	14	463.025	26.7196	154.306	412.232		77.0815	38.5833	115.666	115.734	52.4661	38.579	192.922			77.1664		77.0773			38.5746	154.315			30.3383	38.5844			77.1479
sp|P02994|EF1A_YEAST	TVPFVPISGWNGDNM	817.388	2	14.8676	1090.46	1	y	10	617.756	1038.05	959.949	251.064		890.725	30.3296	154.211	192.899	82.2372	242.657	444.558	224.732	1037.62	1787.45	38.5746	210.253		38.5342	192.887		114.359	55.2345	234.495	60.6416	486.331	214.948	487.787
sp|P02994|EF1A_YEAST	TVPFVPISGWNGDNM	817.388	2	14.8676	880.325	1	y	8	367.377		726.795	308.347			115.733	38.5896	77.8847		143.837	726.816	139.233	30.1092	422.445	192.809	76.4687	192.931		38.5752	77.1447		38.574	70.2774	231.344	152.329	112.068	231.523
sp|P02994|EF1A_YEAST	TVPFVPISGWNGDNM	817.388	2	14.8676	1189.53	1	y	11	401.075	514.657	497.992		76.6994	327.708	479.84	67.8101	209.757	148.791		255.611	528.38	1081.4	267.918	115.733	63.2203	38.5845			115.765	165.62	154.303	536.391	77.0942	38.5795	739.325	504.483
sp|P02994|EF1A_YEAST	TVPFVPISGWNGDNM	817.388	2	14.8676	1084.58	1	b	10	353.549	3864.62				2387.42	24.1856	56.5543	651.622	56.8689	823.043		561.456	488.211			450.443	113.478	5.88649		38.5851	96.726	270.02	193.601	1521.9	22.1421		1558.48
sp|P02994|EF1A_YEAST	TVPFVPISGWNGDNM	817.388	2	14.8676	1370.67	1	b	13		625.838		115.61	77.1497	305.122	41.7707				308.553	239.531	129.565	377.379	132.123	46.7546	275.867	30.3951	38.5851		77.1752	14.6235	38.5791	117.754	462.892	111.294	495.678	77.1697
sp|P02994|EF1A_YEAST	TVPFVPISGWNGDNM	817.388	2	14.8676	1484.72	1	b	14	77.1325	115.712		115.719	94.5123	38.5522		38.574	38.5336	24.1843	154.368			152.355		77.1491	38.5901	77.1752			77.1752			77.1642	177.732	77.103	305.312	501.607
sp|Q12085|YG11A_YEAST	EVHTNQDPLDVSASKTEEC[PPa]EK	608.283	4	9.12117	803.885	2	y	14	2227.36	2230.88		876.654	229.402	1571.48	1369.59	1097.62	674.074	1058	1439.49	1762.95	909.603	933.853	2169.76	536.51	7860.53	1546.58	970.154	1186.26	1475.83	5511.56	2586.39	4085.23	4569.94	692.791	2742	4548.44
sp|Q12085|YG11A_YEAST	EVHTNQDPLDVSASKTEEC[PPa]EK	608.283	4	9.12117	824.353	1	b	7	2144.29	1132.86	205.39	821.344	111.704	1258.29	1890.66	1997.42	729.714	678.655	1539.89	1424.2	1469.78	890.116	2697.23	815.704	7111.79	1787.71	1378.83	1656.99	1607.32	5074.21	3256.76	2125.03	4109.97	584.302	3182.21	6874.34
sp|Q12085|YG11A_YEAST	EVHTNQDPLDVSASKTEEC[PPa]EK	608.283	4	9.12117	698.817	2	y	12	1845.82	1435.52	176.171	988.79	378.784	1810.06	2214.9	1208.99		442.765	1005.19	858.912	596.228	699.338	2327.51	330.205	5903.89	1465.6	1287.09	1181.29	1222.78	4181.56	2442.87	2126.7	3042.62		2796.49	4470.98
sp|Q12085|YG11A_YEAST	EVHTNQDPLDVSASKTEEC[PPa]EK	608.283	4	9.12117	809.335	1	y	6	896.61	1127.18		627.314	195.434	692.118	521.04	1436.41			1554.17	1181.79		410.133	1229	156.996	4793.84	564.978	669.668	646.891	911.754	2821.9	1524.2	1451.2	1665.78	518.954	2219.18	2542.16
sp|Q12085|YG11A_YEAST	EVHTNQDPLDVSASKTEEC[PPa]EK	608.283	4	9.12117	1182.53	1	y	10	921.37	253.62	192.729		70.8733	522.886	505.538	308.479	39.1768	175.341	539.988	613.653	420.845	459.169	702.525	103.289	1936.88		227.947	491.199	831.931	1931.13	541.817	1100.41	1640.35		981.103	1274.13
sp|Q12085|YG11A_YEAST	EVHTNQDPLDVSASKTEEC[PPa]EK	608.283	4	9.12117	1024.46	1	y	8	1339.53	453.932	86.8963	433.952			539.931	455.073	143.849	90.9624	437.053	341.625			932.464	147.93	2252.79	479.388	335.236	614.741	738.209	1965.87	800.525	1356.99	824.475	231.465	1029.87	1277.09
sp|Q12085|YG11A_YEAST	LDIHAIYEEQQGSR	553.609	3	9.71796	663.382	1	b	6	2223.47	888.7	898.064	371.729				470.761		577.199	612.774	940.233	957.161	397.632	1009.81	536.22	1552.07	1934.27	1028.73	814.874	2436.7	2332.05	376.027	1799.8	987.533	117.785		1034.31
sp|Q12085|YG11A_YEAST	LDIHAIYEEQQGSR	553.609	3	9.71796	575.29	1	y	5	4118.73	3138.75	1590.28	1367.71	323.049	457.104		1224.81	1887.03		2560.26	1868.25	1473.95	3780.2	2728.04	942.841	1010.27	1798.05		545.867	2877.99	4019.25	2004.62	1420.1	2271.62	541.994	744.732	1389.37
sp|Q12085|YG11A_YEAST	LDIHAIYEEQQGSR	553.609	3	9.71796	704.332	1	y	6	612.512	834.169	1035.42	56.5469		241.7	113.118		1078.23	523.554	507.709	914.596	854.762	1070.68	802.291		2430.11	1065.11	879.872	613.521	1798.25	1679.47	271.167	2348.74	776.255			951.854
sp|Q12085|YG11A_YEAST	LDIHAIYEEQQGSR	553.609	3	9.71796	1084.53	1	b	9	1018.91	974.436		282.316		499.986		123.731	38.5784	308.627	471.533	289.674	373.113	157.007	804.744	192.867		720.788	305.11		1225.09	1375.41	282.355	1068.37	685.113		230.771	464.224
sp|Q12085|YG11A_YEAST	LDIHAIYEEQQGSR	553.609	3	9.71796	826.446	1	b	7	682.92	529.646	643.905		628.073		101.554	543.203		393.548	227.682	489.203	664.55	471.561	373.483	242.773	1304.21	972.099	500.882	954.118	1471.87	1423.98	43.0982	1097.39	727.378	1262.34	216.385	1468.86
sp|Q12085|YG11A_YEAST	LDIHAIYEEQQGSR	553.609	3	9.71796	955.488	1	b	8	1057.34	123.596	301.771	349.762	79.1189	796.759	88.176		269.419		617.184	550.525		1153.3	1122.73	430.384	1276.83	1229.14			1516.31	1233.9			790.6	26.2285	401.094	827.891
sp|Q12085|YG11A_YEAST	EVHTNQDPLDVSASK	547.269	3	8.92157	824.353	1	b	7	1869.48	2621.97	117.191	791.001	30.3164	1566.15	120.76	1427.79		533.22	711.96	1803.52	730.377	99.2008	1177.53	391.021	8909.7	1074.05	1215.22		3075.1	7296.51	4151.22	2713.13	3503.92	192.891	1782.2	2242.92
sp|Q12085|YG11A_YEAST	EVHTNQDPLDVSASK	547.269	3	8.92157	606.309	1	y	6	4282.05	4802.45	323.21	738.233	77.0109	650.937		1330.09			1826.84	1644.1	1234.2		2064.9	1603.42	11164.6	1472.72	1699.72	385.38	3811.27	11649.6	4880.82	4968.93	3395.13	331.8	1641.84	3171.55
sp|Q12085|YG11A_YEAST	EVHTNQDPLDVSASK	547.269	3	8.92157	816.446	1	y	8	6431.01	3444.77	1054.87	1404.89		1263.07	2777.28	2822.41	2681.74	1147.09	1156.97	2777.26	1469.62	2614.78	2987.14	1232.11	19094.4	2682.75	2502.39	394.941	5094.98	12856.3	6069.67	4349.02	5694.65	338.7	3532.01	4339.04
sp|Q12085|YG11A_YEAST	EVHTNQDPLDVSASK	547.269	3	8.92157	581.268	1	b	5			1502.49				195.757	1327.01	272.02								1806.91	482.222				2538.55	648.8		1705.53	53.9174	701.98	1481.64
sp|Q12085|YG11A_YEAST	EVHTNQDPLDVSASK	547.269	3	8.92157	709.326	1	b	6	198.618	205.77			103.374		1183.38		768.841	225.24	226.096				256.831	208.679	1127.9	341.166			2536.45	1708.09			1040.21		950.596	333.498
sp|Q12085|YG11A_YEAST	EVHTNQDPLDVSASK	547.269	3	8.92157	408.727	2	y	8	429.969	851.065	343.551	292.678	34.6923	234.154	672.084	448.07	765.703	348.993		158.755	617.794	575.163	933.974	690.029	6453.16	809.145	655.546	519.816	1031.34	4781.37	1934.43	2499.98	2060.8		882.324	2423.88
sp|Q12085|YG11A_YEAST	YVRPPPMLTSPNDFPNWVK	753.386	3	13.9905	1116.55	1	y	9		828.538		145.472	60.6613	70.5025	360.033	185.551	168.469	562.455	50.4068	1381.81	154.367	24.1818	277.871	52.4451	2654.26	77.1203		285.109	2488.75	3057.37	111.948	1823.3		315.736	323.79	1081.73
sp|Q12085|YG11A_YEAST	YVRPPPMLTSPNDFPNWVK	753.386	3	13.9905	841.439	1	b	7	144.102	1028.1		416.069	135.613	167.073	120.9	159.882	154.194		362.822	328.33	60.7078			128.294	1713.53	30.334			1609.7	2929.43	465.408	1699.04		197.567	355.511	600.176
sp|Q12085|YG11A_YEAST	YVRPPPMLTSPNDFPNWVK	753.386	3	13.9905	905.452	1	y	7	538.254	338.061	471.003	508.702	80.3887	169.247		136.444	123.693	1081.56	301.263	1115.6	157.634	115.57	1383.49	30.3194	1080.1	30.3208	30.3296	268.415	203.853	595.543	230.98		104.982	123.311	1219.11	133.28
sp|Q12085|YG11A_YEAST	YVRPPPMLTSPNDFPNWVK	753.386	3	13.9905	954.523	1	b	8	267.272	359.003	77.1049	26.2102	125.437	108.282	541.694		30.3208	179.823	154.145		22.1568	38.5231	188.088	192.915	768.246	115.673			1159.63	1600.04	347.039	811.558		537.974	558.348	650.847
sp|Q12085|YG11A_YEAST	YVRPPPMLTSPNDFPNWVK	753.386	3	13.9905	1142.6	1	b	10	143.407	301.488	318.218		308.596	299.751			38.5478		114.465			77.018		77.1649	1318.3	38.5889	37.6744		1391.43	1813.21		1172.02	148.646		746.55	834.038
sp|Q12085|YG11A_YEAST	YVRPPPMLTSPNDFPNWVK	753.386	3	13.9905	1203.58	1	y	10	633.732		577.669	1320.77	546.99	95.1187	521.933		300.195		349.45	97.9141				26.2247		60.6865	30.3194	5324.57			133.264	935.337	103.499		706.64
sp|Q12085|YG11A_YEAST	FLDIHAIYEEQQGSR	602.632	3	9.75155	697.367	1	b	6	183.865	183.617	622.059	225.689	71.6512	881.653	48.384	98.5054	478.356	283.987	178.356		1076.46	280.015	648.585	176.209	668.771	2163.06			607.411	686.5	251.199		919.763	119.582	255.221	121.982
sp|Q12085|YG11A_YEAST	FLDIHAIYEEQQGSR	602.632	3	9.75155	626.33	1	b	5	514.778	53.1721	69.6328		54.4372	111.152	98.0759	492.366		1976.84	443.386	111.089	491.531	68.0884	399.562	604.977		903.606	121.324		350.123	588.158		642.276	715.649	30.3106	322.602	86.4552
sp|Q12085|YG11A_YEAST	FLDIHAIYEEQQGSR	602.632	3	9.75155	973.514	1	b	8	115.627	417.555	173.841		76.66	212.627	75.9247	2525.56	220.62	1342.75	44.2638	2491.04	527.88		467.973	1630.49	461.831	1295.55		38.5546	1081.58			2905.28		30.3252	974.149	117.821
sp|Q12085|YG11A_YEAST	FLDIHAIYEEQQGSR	602.632	3	9.75155	1102.56	1	b	9		211.081	70.8161	343.031		288.602	64.7337	841.928	154.267	383.271	245.962	477.117	383.805		368.147	1792.71	134.992	836.093	30.331			475.032	3291.96	4389.36		77.1122	223.974	414.514
sp|Q12085|YG11A_YEAST	FLDIHAIYEEQQGSR	602.632	3	9.75155	829.91	2	y	14	68.8802			83.0078		224.454		498.434	118.954	450.055		146.656		99.1964		334.6	2452.47	324.044	30.331	38.5851		1095.37	1649.76	1252.82	373.167
sp|Q12085|YG11A_YEAST	FLDIHAIYEEQQGSR	602.632	3	9.75155	996.438	1	y	8	895.661	229.545				149.474	68.8598		182.092	402.115			557.445	119.332	863.564		1335.06	1469.49		30.3092	389.378	145.163		1232.62	363.135	345.789		248.445
sp|Q12085|YG11A_YEAST	AHNVSTSNNSPSTDNDSISK	692.314	3	10.2868	1063.49	1	y	10		277.913	33.9552	186.787	77.5249	307.429	148.738	393.728	358.651	436.484	130.349	149.308	178.351		255.02	115.703	212.502	269.457	508.702	343.484	1509.38	1765.48	1691.36	632.794	932.038	231.327	321.872	1150.99
sp|Q12085|YG11A_YEAST	AHNVSTSNNSPSTDNDSISK	692.314	3	10.2868	966.437	1	y	9	48.3636		116.6	60.6911		73.6195	77.1629		229.423	231.504	398.57	160.483			38.5237	30.312	232.094	108.19	252.497	154.295	615.11	687.299	629.473		223.668	151.401	255.014	382.252
sp|Q12085|YG11A_YEAST	AHNVSTSNNSPSTDNDSISK	692.314	3	10.2868	1012.44	1	b	10	38.519	208.87	296.187	191.002		66.9302	77.1541	402.168	231.431	192.882			24.1812	38.5851	115.728	38.5684	1125.11	154.336	266.505	192.868	694.998	397.681	652.202	77.1691	154.288	231.317	498.532
sp|Q12085|YG11A_YEAST	AHNVSTSNNSPSTDNDSISK	692.314	3	10.2868	811.369	1	b	8			136.675						62.9051		458.583	291.003	26.2247				334.93	191.22			343.516	128.677	260.926		53.9119	225.67	299.227	180.322
sp|Q12085|YG11A_YEAST	AHNVSTSNNSPSTDNDSISK	692.314	3	10.2868	925.412	1	b	9	77.0684		603.701		231.283	356.664	38.5237	358.883		60.6771		142.323	190.754	35.3844	77.0924	38.5646	176.84	128.167		38.5702	347.128	94.4585	131.532	38.5031	347.214	81.9175	436.825
sp|Q12085|YG11A_YEAST	AHNVSTSNNSPSTDNDSISK	692.314	3	10.2868	778.358	1	y	7		122.499		154.246	703.103	68.2732		2117.68		95.2179		412.59	52.4673	115.64		38.5684	380.156					179.407		207.92	26.9843	192.785		154.301
sp|P32472|FKBP2_YEAST	GSPIAFELGVGR	601.83	2	12.9819	848.462	1	y	8	6764.56	5880.02	8280.4	5614.68	8153.02	6750.26	5594.22	8185.34	7676.13	12822.6	6373.11	7796.09	4624.8	3564.72	6326.54	3479.96	768.651	22.1472	240.531	38.5651	155.582	1701.03	1074.6	5953.18	13849.5	5902.52	8521.05	4049.58
sp|P32472|FKBP2_YEAST	GSPIAFELGVGR	601.83	2	12.9819	777.425	1	y	7	4914.63	4947.46	6153.26	4158.8	5928.38	5382.13	3382.61	6479.92	5247.86	10205.2	4634.43	5500.74	4045.81	3029.61	6120.95	2722.37	1660.15	60.6628			924.002	2385.13	1220.75	5196.21	9287.6	4021.85	7022.52	2636.4
sp|P32472|FKBP2_YEAST	GSPIAFELGVGR	601.83	2	12.9819	630.357	1	y	6	1266.88	2008.61	3042.88	1460.05	1784.41	1872.27	1395.68	1952.67	1775.14	4069.18	1357.49	1750.59	1104.88	885.683	1490.84	1082.06	93.3138	48.623	68.8792	151.065	334.035	668.354	351.745	1397.99	3736.56	2198.75	1690.65	1242.51
sp|P32472|FKBP2_YEAST	GSPIAFELGVGR	601.83	2	12.9819	961.547	1	y	9	2656.67	2322.3	3001.32	1387.65	3317.71	1993.14		1768.21	1589.22	3207.51	1509.31	2564.64	1341.65	763.71	1587.28	559.069	2158.27	68.8995	2341.2	117.851	143.574		676.417	2524.77	3824.31	1187.83	2285.39	1535.21
sp|P32472|FKBP2_YEAST	GSPIAFELGVGR	601.83	2	12.9819	1058.6	1	y	10	384.725	759.711		507.853	554.667	449.113	472.047	734.723	648.813	1655.17	577.225	646.792	750.735	376.565	697.218	457.338	177.789	38.5801	38.5736	38.5957	82.4095	461.636	345.916	676.259	1475.85	613.076	955.159	186.445
sp|P32472|FKBP2_YEAST	GSPIAFELGVGR	601.83	2	12.9819	529.803	2	y	10	2624.93	3476.82	3581.49	1931.16	2700.53	2246.26	1351.06	3098.11	3444.34	5644.45	2271.62	2462.41	2224.54	1413.25	2051.87	1388.45	36.6992	154.324	59.5032	29.1222	240.715	976.423	680.434	1989.8	3859.26	2831.51	4675.82	2407.68
sp|P32472|FKBP2_YEAST	GSLSDLEIGIIK	622.858	2	13.886	987.572	1	y	9	2310.79	2565.68	2453.91	1288.55	3077.56	2275.7	2564.93	3937.26	3156.48	4163.03	2520.05	3889.86	3345.52	1951.07	4182.04	2122.48		8.08262	38.5084	77.1591	268.534	786.97	75.3237	166.286	6745.13	2086.4	4861.34	1814.26
sp|P32472|FKBP2_YEAST	GSLSDLEIGIIK	622.858	2	13.886	900.54	1	y	8	979.203	1453.71	1541.3	556.877	1970.39	866.598	1031.39	1874.15	1433.63	3278.63	1419.75	2081.26	2064.74	1333.27	2153.85	1716.93		38.5895		38.5801	104.183	409.846	68.889	114.683	4465.68	1651.87	2923.23	1944.75
sp|P32472|FKBP2_YEAST	GSLSDLEIGIIK	622.858	2	13.886	785.513	1	y	7	989.454	1057.43	413.813	624.046	1047.69	750.319	382.243	1543.12	1062.68	1724.82	623.636	950.47	725.193	908.339	1260.5	693.994	42.3908	66.1771	38.5434		77.0919	269.957		77.051	1537.79	834.196	1006.53	420.981
sp|P32472|FKBP2_YEAST	GSLSDLEIGIIK	622.858	2	13.886	672.429	1	y	6	1545.7	814.328		860.182		1128.33	608.362	1704.07	1326.95	1939.59	1318.64	2032.18	793.983	719.909	1403.82	602.009	372.105	131.612	38.5231	38.5788	46.0879	525.071	77.1547	260.309	1922.52	680.103	1220.27	747.885
sp|P32472|FKBP2_YEAST	GSLSDLEIGIIK	622.858	2	13.886	872.436	1	b	9		53.6845			288.941				213.982		512.997		233.646		524.134		82.7953		472.215		47.6658	90.177	154.279		424.185	107.404	296.724
sp|P32472|FKBP2_YEAST	GSLSDLEIGIIK	622.858	2	13.886	1100.66	1	y	10	260.352	269.991		77.1878	240.711	231.464				497.995	156.345	181.934	270.099	192.895	648.855	150.797	77.1797	38.5845	154.307	77.1654	11.3675	27.3954			266.587		417.024
sp|P32472|FKBP2_YEAST	VHYTGSLLESGTVFDSSYSR	735.687	3	12.329	861.374	1	y	7	5896.24	3653.06	4693.77	4622.89	7497.13	5619.36	4691.7	4823.83	6060.22	7906.53	4902.59	6254.84	10070.6	7442.81	510.508	95.1165	432.085		1865.64			2293.2	2416.2	7660.84	11844.9	4946.05	10014.7	5228.8
sp|P32472|FKBP2_YEAST	VHYTGSLLESGTVFDSSYSR	735.687	3	12.329	1000.51	1	b	9	1602.35	941.573	794.079	1057.3	1352.5	636.417	930.101	484.99	822.156	1574.27	632.091	872.42	748.037	887.695	626.877	136.849	1317.3	24.453	243.986		458.291	244.982	314.678	854.341	1267.04	921.248	1251.08	225.493
sp|P32472|FKBP2_YEAST	VHYTGSLLESGTVFDSSYSR	735.687	3	12.329	758.383	1	b	7	2313.02		2125.49	1831.82	1879.08	1630.44	1331.79	3326.1	636.145	2879.11	1579.25	1432.55	1840.67	181.108	3425.44	52.4673	303.59	93.0577		912.843	446.823	3059.65	812.343	1064.7	3929.05	1370.64	3613.5	1297.99
sp|P32472|FKBP2_YEAST	VHYTGSLLESGTVFDSSYSR	735.687	3	12.329	871.467	1	b	8	505.407	725.057	943.754	948.939	1143.09	856.821	1172.47	789.952	286.332	1829.32	619.174	881.999	909.189	508.622	329.984	427.626	104.359	66.7948	70.8823	1156.9		3166.07	220.262	365.695	1362.75	595.138	1475.99	869.145
sp|P32472|FKBP2_YEAST	VHYTGSLLESGTVFDSSYSR	735.687	3	12.329	960.442	1	y	8	5974.62		3589.6	2742.32	1903.03	1721.24	1408.71		1385.4	3332.09	1719.04		2438.76	1235.57	176.93		562.666	128.117	194.863	675.584	281.878	972.941	625.749	2203.71	2564.87	1309.52	2143.69	960.21
sp|P32472|FKBP2_YEAST	VHYTGSLLESGTVFDSSYSR	735.687	3	12.329	1118.51	1	y	10	764.963	582.997	701.444	1022.39	679.536		889.807	995.643		1306.27	1024.97	971.934	1025.56			180.391	337.223			503.843	898.681	735.567	533.778	1122.33	1713.02	818.448		634.174
sp|P32472|FKBP2_YEAST	IPVEDC[PPa]LIK	550.805	2	11.194	791.397	1	y	6			1356.46	1021.55	1695.58	807.475	756.472	1402.46	1398.91	2013.83	1073.46	1058.86	2132.79	1789.67	2147.81	593.411	208.983	77.7161	97.6004	77.085	1578.49	489.761	2225.38	289.466	2274.53	1076.62	1798.03	1337.96
sp|P32472|FKBP2_YEAST	IPVEDC[PPa]LIK	550.805	2	11.194	890.465	1	y	7	822.989	67.8271	1637.67	1473.22	980.37	1297.44	157.843	1731.2	1859.52	2762.37	1399.6	1150.17	1938.67	1285.68	3053.56	127.205	345.941	390.431	24.1962	154.346	696.904	896.947		1129.44	2904.7	1582.87	2060.9	1269.95
sp|P32472|FKBP2_YEAST	IPVEDC[PPa]LIK	550.805	2	11.194	662.354	1	y	5	223.979	127.374	864.362	743.036	905.161	942.562	384.915		661.728	972.364	179.652	453.242	557.566	270.166	1497.07	196.092	81.7125	85.673	67.4153	42.2898	1399.01	1528.91			1991.73		867.063	1211.68
sp|P32472|FKBP2_YEAST	IPVEDC[PPa]LIK	550.805	2	11.194	987.518	1	y	8	332.638	476.135	1357.35	855.428	1131.2	907.647		865.916	1554.84	1475.35	1176.45	1080.08	994.227	1012.76	1110.08	70.9169	180.537	38.5249				387.104	790.341	375.168	1522.02	877.15	1801.96	1058.08
sp|P32472|FKBP2_YEAST	IPVEDC[PPa]LIK	550.805	2	11.194	728.328	1	b	6	427.137		445.786	222.384	973.49	137.709				664.427	128.959	478.472	733.768			30.3168		30.3296	38.5634		401.398	444.865	298.512	405.521	406.437	451.74
sp|P32472|FKBP2_YEAST	IPVEDC[PPa]LIK	550.805	2	11.194	841.412	1	b	7	282.931	799.188	102.353		317.809		1524.22	434.607	372.754	306.347	667.844	173.821	1165.86	516.185	430.596	289.502	462.185			26.2323	657.503	440.834	1145.19		503.29
sp|P32472|FKBP2_YEAST	VIKGWDQGVAGMC[PPa]VGEKR	501.759	4	10.3515	762.393	1	y	6			2098.4	137.968		603.411	251.515	277.244		1734.43	658.564	1041.03	1868.19	1861.72	1554.04	399.663	2854.15		183.713		414.818	74.6195	2071.38	2036.23		955.606	1166	946.308
sp|P32472|FKBP2_YEAST	VIKGWDQGVAGMC[PPa]VGEKR	501.759	4	10.3515	588.346	1	y	5	1870.65			21.7886	673.538	899.381	783.819	1457.43	606.278	2104.67	595.23	1254.41	3221.61	2207.78	2507.46	1431.86	334.302	1189.97	154.217	38.5752	433.31		2194.05		511.262	815.743	1588.79	1473.93
sp|P32472|FKBP2_YEAST	VIKGWDQGVAGMC[PPa]VGEKR	501.759	4	10.3515	950.455	1	y	8	115.693	115.724	115.689	38.5834		115.738	154.298	347.257	38.5758	128.313			347.127	147.167	298.898	540.101	639.074	122.44				38.5134	520.421	653.114	154.293	231.072	497.939	135.102
sp|P32472|FKBP2_YEAST	VIKGWDQGVAGMC[PPa]VGEKR	501.759	4	10.3515	1021.49	1	y	9	302.587	77.1491	190.824	77.1473		192.893		150.191		321.998	154.145			537.195	346.935	77.1647			115.773	77.1629	271.579	243.363		60.0305	73.6428	125.15	495.927	91.0241
sp|P32472|FKBP2_YEAST	VIKGWDQGVAGMC[PPa]VGEKR	501.759	4	10.3515	589.294	2	y	11	1618.38	198.369	861.028	811.724	532.664	430.162	183.651	103.286		768.412		802.753	1256.26	2285.04	1246.57	559.924		648.997	295.315	68.8852	245.78	355.143	2057.56	202.285	747.052	240.202	836.553	999.231
sp|P32472|FKBP2_YEAST	VIKGWDQGVAGMC[PPa]VGEKR	501.759	4	10.3515	597.959	3	y	16				38.5689	154.301				154.316	38.5752	38.5784	77.1515	378.782	498.025	499.825	192.802		77.1491		38.5746	38.6194			51.9923	38.5746	150.796	270.881	73.7158
sp|P53616|SUN4_YEAST	TDYPGTENMVIPTYVQAGDSLPLTVVDQDTYYTWQGLK	1070.52	4	17.0639	1221.55	1	b	11	3432.4	1974.39	1314.92	1692.32	1669.14	983.093	891.956	38.5807	753.451	2973.39	454.729	1608.3	679.91	756.805	424.293	154.291	3563.38	382.265	77.1479	335.807	575.103	158.042	36.9422	497.895	888.473	5265.97	603.805	60.6569
sp|P53616|SUN4_YEAST	TDYPGTENMVIPTYVQAGDSLPLTVVDQDTYYTWQGLK	1070.52	4	17.0639	1108.46	1	b	10	1482.27	1026.75	973.994	671.971	1018.89	669.471	456.603	154.328	347.274	2047.46	453.522	1414.37	308.437	516.136	154.199		2302.98	242.287	153.311	115.733	225.047	81.5442	101.25	122.519	823.849	3111.55	613.701	77.1478
sp|P53616|SUN4_YEAST	TDYPGTENMVIPTYVQAGDSLPLTVVDQDTYYTWQGLK	1070.52	4	17.0639	1200.09	2	y	21			77.1603					77.1579							111.059							38.5901	30.3252	38.5839			77.153
sp|P53616|SUN4_YEAST	TDYPGTENMVIPTYVQAGDSLPLTVVDQDTYYTWQGLK	1070.52	4	17.0639	1517.69	1	y	12	2223.51	1172.73	993.984	970.258	1534.19	643.712	610.19	115.737	505.277	2740.45	303.107	1147.21	650.872	459.361	192.887	38.574	3095.56		192.871	38.5746	382.311	77.1621	38.5402	270.011	575.153	3752.1	686.085	38.5746
sp|P53616|SUN4_YEAST	TDYPGTENMVIPTYVQAGDSLPLTVVDQDTYYTWQGLK	1070.52	4	17.0639	1235.61	2	y	22				189.378				77.1497				275.568	136.284									270.648		115.742			38.5355
sp|P53616|SUN4_YEAST	TDYPGTENMVIPTYVQAGDSLPLTVVDQDTYYTWQGLK	1070.52	4	17.0639	1159.58	1	y	9	1738.03	724.827		758.779	859.896	515.259	380.767	385.54	308.657	1213.97		790.738	181.461	401.787		115.726	1246.66	308.615	176.883	77.1442		272.096		266.432	269.896	2184.07	578.645	38.5784
sp|P53616|SUN4_YEAST	SIGGLLC[PPa]KDGYLYR	543.62	3	11.8751	714.869	2	y	12	14706.9	13135.9	9193.93	10048.5	6737.29	2932.27	21567.7	4330.03	4787.42	8742.35	3951.82	12272.7	19912	7506.25	6851.1	3054.8	203.36	115.656	461.373	833.604	920.943	1706.26	3028.87	2398.77	5730.71	7600.33	14963	3868.11
sp|P53616|SUN4_YEAST	SIGGLLC[PPa]KDGYLYR	543.62	3	11.8751	671.351	1	y	5	4773.45	4766.87	2090.52	3218.1	3034.04	1143.4	5761.13	2385	1719.65	2813.15	1517.84	3752.54	5345.66	2682.78	1951.33	944.649		200.788	189.834	399.7	4648.08	471.453	1050.43	1062.17	1790.06	2698.54	3385.98	1551.05
sp|P53616|SUN4_YEAST	SIGGLLC[PPa]KDGYLYR	543.62	3	11.8751	1088.52	1	y	8	4307.11	4413.64	3552.03	3747.23	1843.39	1159.22	4970.82	1533.75	1404.27	2784.41	986.881	3839.22	5551.04	2117.75	1788.38	873.179	385.569		77.0665	501.507	297.027	583.521	718.447	1091.04	1948.23	1913.87	4029.56	950.545
sp|P53616|SUN4_YEAST	SIGGLLC[PPa]KDGYLYR	543.62	3	11.8751	786.378	1	y	6	2924.54	2715.58	1827.51	2451.13	1753.73	990.165	4903	1638.22	509.465	1374.25	1132.77	2791.69	4827.56	1786.56	1649.03	1051.96	218.75	863.425	364.908	285.113	1519.81	318.218	591.495	862.882	1834.74	1916.25	3119.9	1309.86
sp|P53616|SUN4_YEAST	SIGGLLC[PPa]KDGYLYR	543.62	3	11.8751	914.473	1	y	7	3309.04	3062	2214.96	2514.4	1686.86	708.915	4166.39	1632.69	948.275	1696.34	1195.26	2206.79	5018.7	1607.41	957.167	619.239	1038.34	192.795			254.174			792.579	1203.94	2263.69	2145.1	850.058
sp|P53616|SUN4_YEAST	SIGGLLC[PPa]KDGYLYR	543.62	3	11.8751	1201.6	1	y	9	1293.28	1084.82	1097.6	882.231	606.691	154.255	1637.38	154.908	387.815	854.885		994.271		549.084	571.489	270.019	1200.32		38.5791		371.699	411.624		299.312	407.27	766.985	871.203
sp|P53616|SUN4_YEAST	EGSYC[PPa]SYAC[PPa]QPGMSK	876.855	2	9.30446	1142.5	1	y	10	9744.55	5437.58	8451.42	4446.04	5515.37	2836.8	2851.81	126.356	2650.63	4996.58	1330.74	2883.56	2254.88	2049.84	2715.74	2132.67	1905.4	409.949	192.889	192.9	26.209	936.757	1052.47	1171.11	2833.92	873.435	6134.67	2263.48
sp|P53616|SUN4_YEAST	EGSYC[PPa]SYAC[PPa]QPGMSK	876.855	2	9.30446	1055.46	1	y	9	5847.55	4132.62	3958.92	2193.74	2638.26	2166.68	1893.44		1364.55	3076.38	842.937	1821.6	1328.4	606.707	2034.17	1194.3	1140.68	205.675	38.5752	227.975	699.769	416.619	654.542	1222.93	1689.86	600.275	3054.61	919.598
sp|P53616|SUN4_YEAST	EGSYC[PPa]SYAC[PPa]QPGMSK	876.855	2	9.30446	1234.45	1	b	10	2147.2	899.684	1560.16	862.493	1076.37		823.971	194.877	440.544	799.638		496.433	308.554	572.988	866.589	690.82	501.436			154.316	114.49		192.827	342.002		343.609		782.566
sp|P53616|SUN4_YEAST	EGSYC[PPa]SYAC[PPa]QPGMSK	876.855	2	9.30446	1316.54	1	y	11	6666.62	3143.95	5126.83	2547.38	3054.31	2219.45	1838.8	212.379	1961.38	3406.57	1077.53	1910.69	1524.13	1283.59	2514.36	1372.85	953.545	77.0309		380.384	121.267	469.785	385.742	1131.22	2056.77	731.998	3770.47	1759.51
sp|P53616|SUN4_YEAST	EGSYC[PPa]SYAC[PPa]QPGMSK	876.855	2	9.30446	1519.57	1	b	13			623.853	530.758		192.883		38.5782	198.917		38.5746		305.127	231.449			154.298			77.1535							789.363
sp|P53616|SUN4_YEAST	EGSYC[PPa]SYAC[PPa]QPGMSK	876.855	2	9.30446	1106.39	1	b	9		377.835	518.66			77.1679	308.467		325.28					336.618			192.875		115.732		177.36	190.664			592.768	73.6428	493.952
sp|P53616|SUN4_YEAST	IVAADDSSTVN[Dea]GEC[PPa]IYEN[Dea]GSFSGGSDGC[PPa]TVSVTAGK	911.149	4	11.2726	959.468	1	b	10	2483.27	1636.34	1430.48	993.552	60.6832		913.41	896.927	426.695		532.612	423.97	574.782	876.005	1280.29		835.324	77.144	77.0462		104.575	256.703		1699.76	1829.83		3003.79	252.537
sp|P53616|SUN4_YEAST	IVAADDSSTVN[Dea]GEC[PPa]IYEN[Dea]GSFSGGSDGC[PPa]TVSVTAGK	911.149	4	11.2726	1547.69	1	b	15	953.226	384.26		732.93	77.1447	56.9524	385.766	192.819				445.399	356.167	115.606	38.5484	308.609	338.97	165.302		38.5752	77.1696	233.412	27.4663		227.957	189.304	269.895
sp|P53616|SUN4_YEAST	IVAADDSSTVN[Dea]GEC[PPa]IYEN[Dea]GSFSGGSDGC[PPa]TVSVTAGK	911.149	4	11.2726	1260.56	1	b	13	1542.45	690.757	589.601	744.603		77.1503	509.487	154.261	154.219	38.544	528.268	739.731	506.648	115.735	124.601	270.034	782.413	374.001	167.789	231.458	103.515	677.047	38.5152	774.718	154.17	154.307		71.607
sp|P53616|SUN4_YEAST	IVAADDSSTVN[Dea]GEC[PPa]IYEN[Dea]GSFSGGSDGC[PPa]TVSVTAGK	911.149	4	11.2726	993.503	1	y	10	3093.25	1818.01	2560.48	2341.7	77.1197	154.309	778.403	189.723	866.125	30.3004	1161.38	289.325	1537.42	651.35	428.274	308.546	1728.65	305.118			314.349	515.874	115.732	1027.24		1534.4	345.129	270.056
sp|P53616|SUN4_YEAST	IVAADDSSTVN[Dea]GEC[PPa]IYEN[Dea]GSFSGGSDGC[PPa]TVSVTAGK	911.149	4	11.2726	1047.95	2	y	21	534.339	385.753	269.834	532.073			115.743	38.5689	385.19		154.298	38.5746	115.727	115.688	38.579		501.484	154.313	38.579		38.5838	38.5231		398.339	106.454	308.539
sp|P53616|SUN4_YEAST	IVAADDSSTVN[Dea]GEC[PPa]IYEN[Dea]GSFSGGSDGC[PPa]TVSVTAGK	911.149	4	11.2726	966.418	2	y	20	707.374		405.665	648.598	38.5037	18.7766	197.242	250.467	22.1324	26.2321		938.147	539.75	192.913	290.007	77.1485	82.8097	38.5689	77.1479		26.2168	74.5552	30.3252	373.859	398.131	360.779	459.031	239.843
sp|P53616|SUN4_YEAST	FEDGTIPC[PPa]GQFPSGQGVIPISWLDEGGWSGVENTDTSTGGSC[PPa]K	1140.27	4	16.7614	1327.59	2	y	25	269.96	497.922	424.647	154.139	189.375	192.263	327.895		38.5705	115.681	135.048	308.457	115.732		38.5745			38.5746				77.0889		154.301	115.732	38.567	38.579	112.184
sp|P53616|SUN4_YEAST	FEDGTIPC[PPa]GQFPSGQGVIPISWLDEGGWSGVENTDTSTGGSC[PPa]K	1140.27	4	16.7614	1270.52	1	y	12	996.254	883.75	1257.24	418.661	337.125	180.694	154.312	112.188	347.188	848.316	310.567	618.79	77.0568	38.5746	135.932	77.168	771.623	211.368	77.1535	117.812	115.722		115.724	342.818	38.5653	154.16	387.834
sp|P53616|SUN4_YEAST	FEDGTIPC[PPa]GQFPSGQGVIPISWLDEGGWSGVENTDTSTGGSC[PPa]K	1140.27	4	16.7614	1266.55	1	b	11	205.745	154.302	355.473		192.873		113.67	38.5827	38.579		77.1586	192.891					115.749	25.6751			38.574				38.5746	77.1542		38.5845
sp|P53616|SUN4_YEAST	FEDGTIPC[PPa]GQFPSGQGVIPISWLDEGGWSGVENTDTSTGGSC[PPa]K	1140.27	4	16.7614	1426.61	1	y	14	511.956	409.021	633.155	767.047	385.749	192.879		38.5758	154.199	578.687	77.1491	382.218	77.1033	115.724	269.971	77.1039	569.675	77.1635	154.307		38.574	150.8	192.882	225.22			310.673	38.5832
sp|P53616|SUN4_YEAST	FEDGTIPC[PPa]GQFPSGQGVIPISWLDEGGWSGVENTDTSTGGSC[PPa]K	1140.27	4	16.7614	1384.29	3	b	40							38.5746												38.579								38.5752
sp|P53616|SUN4_YEAST	FEDGTIPC[PPa]GQFPSGQGVIPISWLDEGGWSGVENTDTSTGGSC[PPa]K	1140.27	4	16.7614	1513.64	1	y	15	1207.95	495.873	957.378	396.447	701.547			115.741	77.0765	635.997	38.5797	475.545		77.1491		115.729	433.321			38.5794		38.574	77.1547	260.156	38.5746	347.157	269.765
sp|P53616|SUN4_YEAST	IVAADDSSTVNGEC[PPa]IYEN[Dea]GSFSGGSDGC[PPa]TVSVTAGK	1214.2	3	11.9377	1309.61	1	y	14	4065.24		642.215	2171.62	2544.37	1339.95	160.158	77.1547	347.104	77.1579	202.245	2795.47	77.0682	737.584	721.888	442.859	1922.9		192.879	270.024	77.1621	207.118	38.5794	2058.54		1070.7		38.582
sp|P53616|SUN4_YEAST	IVAADDSSTVNGEC[PPa]IYEN[Dea]GSFSGGSDGC[PPa]TVSVTAGK	1214.2	3	11.9377	1259.57	1	b	13	226.644	113.816	192.683	372.049	382.261		77.1397	115.739	219.307		154.224	580.238	102.426		513.808	115.731		77.1529	38.5784	38.5797	38.5746				38.5801	115.722		115.742
sp|P53616|SUN4_YEAST	IVAADDSSTVNGEC[PPa]IYEN[Dea]GSFSGGSDGC[PPa]TVSVTAGK	1214.2	3	11.9377	1341.57	2	y	26		154.3	77.1234	154.302	309.097	123.224	38.574	150.811	62.314	115.646	38.5454	150.739		79.2091		38.574		38.5696		77.1479		182.481	5.79969	192.859	192.883	38.574	38.574
sp|P53616|SUN4_YEAST	IVAADDSSTVNGEC[PPa]IYEN[Dea]GSFSGGSDGC[PPa]TVSVTAGK	1214.2	3	11.9377	1396.64	1	y	15	4174.03	231.464	199.49	3283.92	2674.27	1170.71			257.728	434.139		3372.44	38.5078	723.287	846.534	501.468	2106.02	38.5739	147.953	308.599		56.5581	38.5833	1754.15		1420.09	38.5689	229.313
sp|P53616|SUN4_YEAST	IVAADDSSTVNGEC[PPa]IYEN[Dea]GSFSGGSDGC[PPa]TVSVTAGK	1214.2	3	11.9377	1441.63	2	y	28	503.446	77.1551	38.5752	115.733	275.411	38.574		38.5422	35.1951	38.574	115.725	259.596	77.1491	154.306	115.625		107.214	115.723		77.1479	77.1621		115.741		115.642		77.1479
sp|P53616|SUN4_YEAST	IVAADDSSTVNGEC[PPa]IYEN[Dea]GSFSGGSDGC[PPa]TVSVTAGK	1214.2	3	11.9377	1540.14	2	b	30		38.574								38.574			38.5689	38.5752	77.0462					38.574		38.5833
sp|P53616|SUN4_YEAST	AKFVLYN	427.742	2	10.6238	559.36	1	b	5	4423.83	3209.74	2756.87	5954.15	5661.99	5704.71	3757.96	138.449	3026.55	6526.92	115.695	2904.96	49.4538	2880.66	2323.23	2814.31	510.728	608.915	304.116	516.023	30.315	790.408	260.493	852.781	1706.22	2574.77	9272.96	1936.08
sp|P53616|SUN4_YEAST	AKFVLYN	427.742	2	10.6238	722.424	1	b	6	6850.36	4972.56	3989.07	7461.57	9146.35	6759.97	4287.22	77.0427	5945.23	14583.9	77.099	4530.3	26.1983	6079	4247.29	2573.37	180.934	84.1844		748.385	77.1301	540.066	671.941	1567.79	2477.32	4927.43	12553.5	3063.39
sp|P53616|SUN4_YEAST	AKFVLYN	427.742	2	10.6238	783.44	1	y	6					1069	636.967		30.3194	674.554	1013.69	154.248			613.369	592.266	1030.67	2099.27	38.5484	421.555		135.747			254.604	540.462	725.845	1262.99
sp|P53616|SUN4_YEAST	AKFVLYN	427.742	2	10.6238	446.276	1	b	4	4770.31	4599.48	2804.22	4923.68	4827.26	5480.99	4356.64		4255.08	8364.71	307.076	1601.72	201.19	3402.9		1597.94	4335.31	929.872	915.09	741.868		3883.84			2409.23	2499.41	6846.78	1947.39
sp|P00445|SODC_YEAST	SVVIHAGQDDLGKGDTEESLK	550.279	4	9.51341	671.336	3	y	19	7445.5	7303.22	3020	4052.61	789.836	3299.32	6185.8	5583.64		1451.52	2921.37	3714.49	918.308	2071.86	3704.43	2289.77	6983.64	2349.37	1883.89	1808.48	23188	37293	19800.3	31430.8	7996.57	1944.5	4774.03	8707.13
sp|P00445|SODC_YEAST	SVVIHAGQDDLGKGDTEESLK	550.279	4	9.51341	878.41	1	y	8	4751.72	3951.02	1634.28	1828.47	733.499	1937.15	2490.9	2529.96	434.052	946.763	1802.65	2029.92	549.643	519.909	2270.48	505.598	3651.55		1332.77	871.7	12872.5	19113.2	7405.52	14557.4	3655.26	363.861	1634.17	2423.1
sp|P00445|SODC_YEAST	SVVIHAGQDDLGKGDTEESLK	550.279	4	9.51341	600.618	3	y	17	2490.21	1631.12	637.414	682.647	115.737	864.533	1262.55	1213.31	610.196	390.567	611.654	888.613	382.263	267.148	424.312	301.606	1921.77	760.979		546.305	5325.62	8822.71	3505.59	6237.71	1992.36		604.188	1010.01
sp|P00445|SODC_YEAST	SVVIHAGQDDLGKGDTEESLK	550.279	4	9.51341	831.894	2	y	16	1970.32	1379.55	434.906	804.325	115.723	831.814	998.17	792.5	64.5008	308.601	724.579	1152.64	38.579	192.857	359.934	248.277	1576.65	694.349	267.805	115.706	4076.58	7128.14	3383.4	6687.52	1410.16	204.822	436.604	1013.3
sp|P00445|SODC_YEAST	SVVIHAGQDDLGKGDTEESLK	550.279	4	9.51341	900.424	2	y	17	1464.88	1062.28				604.863	1066.49	657.611	386.502		913.704	528.489	708.745	412.052	385.517	163.98	1416.28	481.701	493.425	306.304	2608.12		2615.36	3702.57	814.944		796.508	981.026
sp|P00445|SODC_YEAST	SVVIHAGQDDLGKGDTEESLK	550.279	4	9.51341	796.376	2	y	15	2063.39	1119.52	651.494	709.232			782.885	2195.59		1028.03	732.96	946.858		250.476		573.509	536.037	163.058		347.116	3552.85	7896.15	3740.56	3378.8	3399.4	254.974	699.74	643.823
sp|P00445|SODC_YEAST	GDATN[Dea]GC[PPa]VSAGPHFNPFKK	505.49	4	10.887	615.325	2	y	11	6198.04	7492.75	2008.11	3510.79	1345.05	5528.79	8643.99	2955.88	561.433	378.868	4052.69	1256.3	3221.28		2397.37	2132.4	10060.8	4073.78	3617.04	6023.68	5194.38	5782.82	7306.89	9801	925.766	149.93	5746.88
sp|P00445|SODC_YEAST	GDATN[Dea]GC[PPa]VSAGPHFNPFKK	505.49	4	10.887	664.859	2	y	12	3155.05	2630.81	1509.1	926.425		1872.36	1546.23	2169.55	205.242	115.771	1261.71	870.753	566.405	398.216	943.335	575.162	5042.87	1964.23	1294.45	2390.11	1229.17	2287.11	2916.7	4015.29	751.758	48.0047	1386.58	231.503
sp|P00445|SODC_YEAST	GDATN[Dea]GC[PPa]VSAGPHFNPFKK	505.49	4	10.887	536.29	2	y	9	3647.56	2776.07	2017.48	1065.33	214.704		1015.92	566.228			996.318	1670.04	1214.38	738.299		561.074	1455.07	1352.42	869.852	1258.92	1123.39	1920.5	1558.5	2422.63	362.642	30.334		393.453
sp|P00445|SODC_YEAST	GDATN[Dea]GC[PPa]VSAGPHFNPFKK	505.49	4	10.887	571.809	2	y	10	2157.62	1878.78	603.319	1408.65		822.924	2073.86	1434.83	38.5695		872.64	514.611	679.566	38.5651	847.892	254.485	3094.36	1263.57	1130.51	2102.57	1381.84	2829.7	2406.81	3870.4	142.468	77.1697	1023.94
sp|P00445|SODC_YEAST	GDATN[Dea]GC[PPa]VSAGPHFNPFKK	505.49	4	10.887	633.372	1	y	5	1632.33		365.742	234.312	1077.84	902.085								880.077		215.636	1263.59	998.976	537.912	904.43	955.159		1557.5	1757.65		38.5857	816.754	125.093
sp|P00445|SODC_YEAST	GDATN[Dea]GC[PPa]VSAGPHFNPFKK	505.49	4	10.887	780.393	2	y	14					112.964	616.498	983.625		113.524	154.32		685.039		408.583	730.779	264.474	1341.5	499.62	907.365	918.392	1957.13	1855.76	1635.53	1685.66				406.857
sp|P00445|SODC_YEAST	GFHIHEFGDATN[Dea]GC[PPa]VSAGPHFNPFKK	578.074	5	14.1628	615.325	2	y	11	8634.51	4702.15	4115.57	3183.39	120.741	3519.78	2351.67	3874.45	731.299	479.616	4136.51	4031.14	2588.87	2230.42	3694.03	612.58	3742.47	673.56	642.949	1305.8	4245.13	15911.9	285.808	12888.4	5346.75	2822.33	9423.88	5017.25
sp|P00445|SODC_YEAST	GFHIHEFGDATN[Dea]GC[PPa]VSAGPHFNPFKK	578.074	5	14.1628	664.859	2	y	12	3998.84	2950.78	1976.18	2115.02	38.5746	3002.52	2485.07	1304.82		77.1523	1196.27	1986.12	1737.81	1711.33	2006.66	708.707	2333.6	115.733	115.729	228.156	2410.36	9395.72	154.365	7688.83	2788.68	1376.31	4788.93	2633.17
sp|P00445|SODC_YEAST	GFHIHEFGDATN[Dea]GC[PPa]VSAGPHFNPFKK	578.074	5	14.1628	1111.5	1	b	10	1392.55	764.826	841.024	550.924	28.9637	955.515	310.681	374.014	154.306	38.574	367.481	761.089	495.077	548.285	896.991	169.543	654.519		193.046	77.1503	816.636	3390.76	49.0195	2437.64	1062.74	203.536	986.046	903.135
sp|P00445|SODC_YEAST	GFHIHEFGDATN[Dea]GC[PPa]VSAGPHFNPFKK	578.074	5	14.1628	1040.46	1	b	9	1809.36	1047.43			45.6541	810.853	607.011	796.009		26.2355	806.042	1741.42	705.585	304.889		38.5446	720.316	308.396	227.956	77.1579	1151.2	3937.3		2962.71	1667.87	436.657	1521.14	823.181
sp|P00445|SODC_YEAST	GFHIHEFGDATN[Dea]GC[PPa]VSAGPHFNPFKK	578.074	5	14.1628	692.799	2	b	13	2189.39	1557.83	1006.62	918.16		613.442	680.33	675.256	154.309		598.331	799.624	991.219	982.571	638.029	115.732	1283.14		253.792	192.85	1198.94	6777.04		3432.37	1321.95	645.042	1803.52	1325.53
sp|P00445|SODC_YEAST	GFHIHEFGDATN[Dea]GC[PPa]VSAGPHFNPFKK	578.074	5	14.1628	721.342	1	b	6	2081.7	1426.06		830.686	443.167	1577.75	579.995	341.853	684.912	95.2859		498.134	1227.51		883.02		1078.88	429.016	190.626	129.935		4444.3	132.391	3870.22	1589.6	511.377	784.63	1515.98
sp|P00445|SODC_YEAST	TGNAGPRPAC[PPa]GVIGLTN	834.928	2	12.1963	1265.64	1	b	13	655.116	777.169	551.788	490.746	154.219	308.418	378.277	38.5237	154.307	547.149	534.34	347.122	460.454	934.036	1415.79	963.051	1394.95	1152.55	838.214		9982.62	7733.4	2715.81	2546.31	2742.11	397.285	960.453	1899.04
sp|P00445|SODC_YEAST	TGNAGPRPAC[PPa]GVIGLTN	834.928	2	12.1963	1435.75	1	b	15	378.193	381.835	180.49	345.096	38.5878	154.32	214.374	77.1597	84.1285	159.468		113.907	459.493	501.512	432.48	571.603	610.233	343.618	424.37	38.5856	4308.63	4585.23	1430.45	1208.87	1008.75	308.622	913.12	1358.21
sp|P00445|SODC_YEAST	TGNAGPRPAC[PPa]GVIGLTN	834.928	2	12.1963	1152.56	1	b	12	1373.64		413.911	857.358	225.852		349.222		192.907		378.511	615.046	1021.36	797.322	1571.39	1820.15	1452.33	1219.7	568.031		9137.36	8760.45	2011.68	2218.89	2048.61	864.077	1538.64	2338.34
sp|P00445|SODC_YEAST	TGNAGPRPAC[PPa]GVIGLTN	834.928	2	12.1963	1322.66	1	b	14	263.007	270.035	385.533				231.492		77.1673	334.857	424.294	373.889	690.729	462.731	742.072	517.164	488.941	470.38	479.38	38.5862	4147.12	3388.04	1031.59	1195.38	1092.81	115.717		965.902
sp|P00445|SODC_YEAST	TGNAGPRPAC[PPa]GVIGLTN	834.928	2	12.1963	1053.49	1	b	11		102.081	38.5243	115.611	349.144	159.303	70.8465	305.836	424.378	490.059		383.546	227.404	192.882	664.716	489.052	753.077	460.84	420.813	109.326	3029.3	2334.85	507.737	443.458	646.271	168.072	410.537	699.371
sp|P00445|SODC_YEAST	TGNAGPRPAC[PPa]GVIGLTN	834.928	2	12.1963	1325.7	1	y	13	175.381	109.65	38.5733	77.1535	154.238	38.5794	77.1621	115.717	38.5758			154.316	178.012		190.822	238.569		270.035	135.49	38.5895	1734.55	1580.69	459.404	747.751	526.008	77.1479	231.463	347.212
sp|P00445|SODC_YEAST	FEQASESEPTTVSYEIAGNSPNAER	905.079	3	11.8591	1028.51	1	y	10	555.669	144.435	462.688	295.952		420.825	1353.89	397.669	38.5484	433.423	498.207	150.802	156.199	114.253	188.945	356.868	462.935	77.0817	266.496	77.166	2661.12	6604.54	1917.58	2000.88	1207.06	270.956	420.504	894.842
sp|P00445|SODC_YEAST	FEQASESEPTTVSYEIAGNSPNAER	905.079	3	11.8591	1306.58	1	b	12		310.42	69.4519		30.3252	347.042	9391.2	60.67	154.205	154.259	63.4988	50.176	117.742		362.645		1103	38.5193	115.707		922.88	3029.44		929.628	581.538		112.031	575.171
sp|P00445|SODC_YEAST	FEQASESEPTTVSYEIAGNSPNAER	905.079	3	11.8591	1407.65	1	y	13	261.631	282.074			116.689	266.562	3476.67	77.1573	192.877		275.649	38.5243	194.219	341.684	87.4777		751.295	308.623	115.712		1867.15	3793.64	615.971	871.543	832.317	38.5446		917.269
sp|P00445|SODC_YEAST	FEQASESEPTTVSYEIAGNSPNAER	905.079	3	11.8591	1011.47	2	y	19	574.441	212.703		343.747	308.177	115.745	1293.77	187.743	115.681	320.4	38.5434		189.294	347.208			1579.69	143.629		154.302	710.583	1876.47	933.928	674.587		77.1591	38.5231
sp|P00445|SODC_YEAST	FEQASESEPTTVSYEIAGNSPNAER	905.079	3	11.8591	1157.55	1	y	11	259.701	489.84	260.087	120.116						308.507	30.3004				351.62	251.44	339.68	66.1955		115.727	2202.18	3659.93	1080.32	1709.8	1185.16	347.157	143.076	736.126
sp|P00445|SODC_YEAST	FEQASESEPTTVSYEIAGNSPNAER	905.079	3	11.8591	1393.61	1	b	13			151.657		192.891			73.7274		229.359	77.092	38.5746	115.697	154.315		38.5778	192.85	77.1655		38.574	568.64	1112.59		469.162	347.213		115.727
sp|P00445|SODC_YEAST	EQASESEPTTVSYEIAGNSPNAER	856.056	3	10.4486	915.428	1	y	9			154.634		264.723	210.729	99.4688		465.629		115.607	520.62	90.9041	161.273	314.499	266.166	304.908	38.5739	77.1579		3609.32	7285.83	575.215	2163.03	1328.2	538.517	1039.76	1079.9
sp|P00445|SODC_YEAST	EQASESEPTTVSYEIAGNSPNAER	856.056	3	10.4486	1028.51	1	y	10	1054.98	38.5276	751.062	730.987	234.69	154.15	178.433			844.815		192.776	77.016	428.644				38.575	115.747		2147.87	2825.09	38.5478	997.951	593.184	116.608	590.625	848.119
sp|P00445|SODC_YEAST	EQASESEPTTVSYEIAGNSPNAER	856.056	3	10.4486	1157.55	1	y	11	830.581	152.899		406.681	117.596		213.426	115.675	379.068	322.395	121.321	656.491	115.611		345.097	154.123		115.612			1161.55	1042.73	385.753	987.82	1085.93	154.246	400.249	688.038
sp|P00445|SODC_YEAST	EQASESEPTTVSYEIAGNSPNAER	856.056	3	10.4486	1159.51	1	b	11	835.668	30.334	524.109	518.346		77.1193	385.624	50.6041	347.34	353.589		251.653		250.711		77.1742	459.296	150.783	77.1134	38.5708	1177.77	1166.94	192.692	1669	414.202		207.804	592.117
sp|P00445|SODC_YEAST	EQASESEPTTVSYEIAGNSPNAER	856.056	3	10.4486	1407.65	1	y	13		26.2361		456.493		192.914	84.1325	456.249		583.487				77.1701	425.249		4686.89		342.473	154.305	1161.72	1844.31	38.553	994.668
sp|P00445|SODC_YEAST	EQASESEPTTVSYEIAGNSPNAER	856.056	3	10.4486	959.395	1	b	9	333.156		169.694	385.32	77.0585		30.3106	30.2956	115.734	85.0811	78.0686	69.3989	30.3125		70.8447		202.576	709.823	192.597	1052.79	350.496	822.409	184.473			142.44		233.263
sp|P00445|SODC_YEAST	TGNAGPRPAC[PPa]GVIG	670.841	2	9.37242	1152.56	1	b	12	2673.97		427.034	1636.84	341.137	290.467	796.226	832.57	212.144	218.121	171.151	1612.42	278.239	115.648	430.518	536.463	4407.58	2136.11	1544.46	2332.69	8224.13	6464.71	3148.16	7657.18	1387.96	38.574		1353.52
sp|P00445|SODC_YEAST	TGNAGPRPAC[PPa]GVIG	670.841	2	9.37242	1053.49	1	b	11	1184.16		503.554	834.151	97.2351	410.472	499.091	457.617			250.014	707.902	177.927	61.7536	227.019	308.043	1900.28	1062.57	499.358	1142.26	4701.58	3931.37	1390.63	4692.81	1597.75	77.1479	378.2	1084.15
sp|P00445|SODC_YEAST	TGNAGPRPAC[PPa]GVIG	670.841	2	9.37242	997.525	1	y	10	358.638	377.421			115.724			244.582		175.193		396.65	163.988			68.1049	1203.99	270.018	255.452	919.658	1901.83	1143.14	936.54	1415.94	515.17		474.879
sp|P00445|SODC_YEAST	TGNAGPRPAC[PPa]GVIG	670.841	2	9.37242	996.468	1	b	10		155.348				341.855		232.768	38.5845	245.238	343.536	139.787		226.106	272.036		204.384	227.275		320.961	545.701	765.918		773.924	326.177	30.3004	749.308	250.743
sp|P00445|SODC_YEAST	TGNAGPRPAC[PPa]GVIG	670.841	2	9.37242	687.349	1	y	7	243.128		161.641		119.26		313.839	99.2089	75.9992	1593.97	327.019		259.451	143.576		192.858		155.51	275.403	180.431							355.208
sp|P00445|SODC_YEAST	TGNAGPRPAC[PPa]GVIG	670.841	2	9.37242	940.503	1	y	9	339.982	235.178	122.319	185.337	77.1491	1688.02	494.178		38.5845		38.5078	166.047		39.5777	100.049		219.918	347.172	196.553	183.625	1379.58	1235.58	466.893	1175.41			202.593	261.685
sp|Q08910|YO387_YEAST	AVC[PPa]PPDAGFA	509.737	2	11.0629	782.35	1	b	8	586722	457899	326498	357255	148813	233421	271597	241908	88538.6	293552	216000	360707	157113	125226	121036	64079.9	7374	2576.28	3309.75	4183.06	572.182	132993	197683	346350	194058	108483	321376	32991.5
sp|Q08910|YO387_YEAST	AVC[PPa]PPDAGFA	509.737	2	11.0629	674.314	1	y	7	231204	181811	124572	125571	58367.9	85866	99347.7	79928.2	29975.8	114408	77989.9	143397	58199.8	40686.4	42274.6	22659.3	2802.35	845.499	1183.67	1375.73	1605.44	38047.3	74981.9	130698	64052.2	41118.4	109441	12572
sp|Q08910|YO387_YEAST	AVC[PPa]PPDAGFA	509.737	2	11.0629	654.292	1	b	6	58597.2	42141.7	31340.8	32215.8	12345.4	22897.2	26200.2	19873.8	5822.71	31237.7	19667.3	32925.2	13921.6	11713.5	9432.38	5316.13	962.907	1044.85	761.401	484.413	765.334	9725.22	18544.4	29584.3	17114.5	9138.94	31457.9	3319.32
sp|Q08910|YO387_YEAST	AVC[PPa]PPDAGFA	509.737	2	11.0629	725.329	1	b	7	74936.4	62783.1	41560.5	48244	22539.6		37941.7	35120.6	10858.7	37303.3	26152	46518	19770.5	14534.3	13305	6194.05	1126.62	382.575	716.316	363.091	745.231	14738.3	23511.5	43181.2	28277.1	12345.4	45837.7	4539.05
sp|Q08910|YO387_YEAST	AVC[PPa]PPDAGFA	509.737	2	11.0629	577.262	1	y	6	40559.6	32149.3	20529.4	21397.6	9145.25	14308.7	16540.6	14184	4366.5	20304.2	13479.2	20226.8	8203.7	9283.42	7984.75	4426.14	506.967				387.402	5689.19	11729.2	23749.2	11664.3	5799.61	21471.9	1916.48
sp|Q08910|YO387_YEAST	AVC[PPa]PPDAGFA	509.737	2	11.0629	929.419	1	b	9	59102.4	48680.6	34744.8	37130.9	15240.2	17617.4	24234.8	21730.3	9199.09	28255.3	17855.5	38909	14386.6	12457	11089.2	5380.58	805.693	271.939	563.185	338.205	554.87	10549.8	16925.2	31684.3	19887.8	9194.93	30029.6	2566.4
sp|Q08910|YO387_YEAST	AVC[PPa]PPD[NaX]AGFA	520.728	2	11.0686	696.296	1	y	7	34099.6	26445.6	15759.7	16581.1	7230.76	10159	11492.6	12946.8	4821.37	16234.8	10335.7	18310.5	7613.56	6468.28	5636.17	2637.14	190.076	279.752	622.355		377.215	1695.79	9031.62	15954.9	8907.35	4412.52	15667.3	1618.22
sp|Q08910|YO387_YEAST	AVC[PPa]PPD[NaX]AGFA	520.728	2	11.0686	870.343	1	y	8	19851.7	15800.2	11101.5	11238.3	4838.46	6986.53	7931.4	8285.14	2133.04	11261.5	4112.24	11436.2	4675.74	3981.5	3985.1	1771.17	49.2405	192.89	45.7701	38.5801	125.481	154.192	5887.04	11169.8	5496.77	2386.77	9949.2	697.732
sp|Q08910|YO387_YEAST	AVC[PPa]PPD[NaX]AGFA	520.728	2	11.0686	599.244	1	y	6	5478.52	3991.41	2840.92	2469.19	1503.19	3138.66	2622.14	1921.77	939.027	2050.38	1603.65	2332.19	1120.49	703.844	514.319	877.819	162.338	212.753	148.149	152.221	524.107	110.39	1317.78	2451.8	1527.09	762.69	3299.76
sp|Q08910|YO387_YEAST	AVC[PPa]PPD[NaX]AGFA	520.728	2	11.0686	804.332	1	b	8	4352.83	3228.91	1718.67	1725.36	1051.88	2102.24	2058.15	1191.21	496.13	2139.09	1379.78	2999.92	639.695	750.839	1259.39	519.985	70.9169	185.71	150.527		30.3208	115.739	1254.43	3264.73	1196.04	863.927	2147.03
sp|Q08910|YO387_YEAST	AVC[PPa]PPD[NaX]AGFA	520.728	2	11.0686	676.273	1	b	6	6485.65	3894.62	2521.22	2618.3	2286.31	1719.5	2669.07	1784.7	1104.53	2372.56	2293.08	3178.5	1632.02	1515.35	1385.22					84.7437	105.926	199.408	2215.31	4891.76	1793.48	770.015	2780.63	881.317
sp|Q08910|YO387_YEAST	AVC[PPa]PPD[NaX]AGFA	520.728	2	11.0686	951.401	1	b	9					189.45				363.109				463.014	192.983				117.777	159.339	38.5839	575.425		755.7					38.584
sp|Q08910|YO387_YEAST	NFSPLIFTTNIY	715.372	2	15.456	758.372	1	y	6	1102.92	184.6		568.012	38.509	315.57	434.557	112.113	209.779	291.869	388.77	561.392	296.182	180.46	103.281	574.947	327.247		269.959	146.379	77.0974		30.3114	715.835	115.697	911.473	38.549	424.08
sp|Q08910|YO387_YEAST	NFSPLIFTTNIY	715.372	2	15.456	819.44	1	b	7	607.133	229.357					546.315	227.942	141.06	348.154	246.198		210.334	387.229	38.5746	382.248	1043.41	246.669	1232.45	431.385	30.3252	67.8406		362.924	96.8466	167.304	308.613	154.238
sp|Q08910|YO387_YEAST	NFSPLIFTTNIY	715.372	2	15.456	1081.59	1	y	9		39.4627	44.7911	77.1529	408.451	115.713		355.547	192.888	227.851	192.882		115.738	12.1227	270.035	38.5669	38.5746			115.641	77.1496	38.5434		155.027	628.946	153.35		77.1552
sp|Q08910|YO387_YEAST	NFSPLIFTTNIY	715.372	2	15.456	672.372	1	b	6	1184.54	169.647	38.5077	648.548			71.586		438.937	825.827	428.976	461.433	572.933	152.255	295.263	561.96	190.067	38.5747	49.2729			161.519	188.523	719.57		38.5752	38.5833	785.771
sp|Q08910|YO387_YEAST	NFSPLIFTTNIY	715.372	2	15.456	446.203	1	b	4		329.752	77.0936	164.327	195.487		302.918		113.638	81.3762	356.219	186.805	228.569	278.065	75.0362	231.293	393.893	231.206	335.261	325.166	207.967		66.7717	184.733	220.06	56.8377	37.5264	287.898
sp|Q08910|YO387_YEAST	NFSPLIFTTNIY	715.372	2	15.456	559.287	1	b	5	476.608	698.67	178.949	268.024	218.806	327.772	798.727	222.047	268.969	209.122	273.574	769.283		202.585	287.766	499.952	212.214	582.573	196.348	438.298			162.774		117.777	54.5687	71.9612	154.852
sp|P32478|HS150_YEAST	STAAAVSQIGDGQVQATTK[2Hx]	719.685	3	11.5945	829.441	1	b	9	825.412		177.111	248.554	238.81	612.233		655.922	20306.7	29414.9	6020.96	8560.2	26.6791	301.473	769.032	99.1582	105.092	373.425	253.506	68.8648	766.648	1458.26	1478.18	394.524	583.436		1296.7	1113.77
sp|P32478|HS150_YEAST	STAAAVSQIGDGQVQATTK[2Hx]	719.685	3	11.5945	1186.57	1	b	13	376.719	93.4949	425.562	1259.35	251.219	320.647	26.21	429.252	2994.64	7317.66	1666.12	1863.74	303.272	170.223	154.296	103.334		700.082	38.574	115.656	137.327	844.903	694.51	42.4249	165.004	38.5187	107.429	83.6488
sp|P32478|HS150_YEAST	STAAAVSQIGDGQVQATTK[2Hx]	719.685	3	11.5945	1099.54	1	y	7	144.054	159.705	256.004	228.3	212.053			154.566	2755.22	4500.69	1288	2378.74		475.225	192.738	231.404	349.887		34.4219	839.586			639.944		229.91	77.1132	290.095	338.855
sp|P32478|HS150_YEAST	STAAAVSQIGDGQVQATTK[2Hx]	719.685	3	11.5945	785.378	2	y	12	285.822	255.56		478.689	315.469	259.507	164.197	121.556	3751.67	7343.27	1617.13	2025.75		259.505	334.109				192.857		175.906	664.915	791.227	33.1936	522.894	189.301	577.733	135.679
sp|P32478|HS150_YEAST	STAAAVSQIGDGQVQATTK[2Hx]	719.685	3	11.5945	1413.7	1	b	15	77.1021						38.5746		2162.39	4862.18	1114.88	1400.45	38.5795	182.646	38.5784		38.5746	77.1071			154.338	241.02	154.301	77.0479	105.35		84.3472	38.2879
sp|P32478|HS150_YEAST	STAAAVSQIGDGQVQATTK[2Hx]	719.685	3	11.5945	1484.73	1	b	16			38.5281			38.5746			1585.5	3993.22	1025.45	1076.7			38.5839	38.574	38.544		38.5696		143.634	38.4873	150.799	77.0974	63.6195			30.331
sp|P32478|HS150_YEAST	TTAAAVSQIT[1HF]D[Oxi]GQVQATTK	739.032	3	11.6159	832.452	1	y	8	1837.18	435.796	810.097	485.115			1012.06	800.594	6146.63	11987.1	3027.34	4380.96		1244.51	1201.27	724.538	1921.36		1626.21	131.878	2515.91	440.652	2256.05	3162.6	1463.44	177.943	503.391	1062.99
sp|P32478|HS150_YEAST	TTAAAVSQIT[1HF]D[Oxi]GQVQATTK	739.032	3	11.6159	843.457	1	b	9	794.246	1270.55	439.772	303.772		402.63	102.475	554.628	6787.88	14858.2	4166.74	1919.19		25.2645		328.659		77.1579	30.3238	107.284	1057.85	492.213	3194.29	1264.54	738.116	71.8277	369.108	547.172
sp|P32478|HS150_YEAST	TTAAAVSQIT[1HF]D[Oxi]GQVQATTK	739.032	3	11.6159	775.431	1	y	7		4606.52	1456.02	1940.6	1018.43	3666.42	170.417		2007.59					445.912	530.931	1337.56	4399.05	274.577	376.625	1022.29	4330.24			5948.64	5587.16	22.1389	4969.88	3993.96
sp|P32478|HS150_YEAST	TTAAAVSQIT[1HF]D[Oxi]GQVQATTK	739.032	3	11.6159	935.96	2	y	15	163.226	154.311	193.371	115.642	113.669		77.0511			5284.5	2448.73	1825.82	115.727	77.1641		38.5851		38.5801				308.484	115.727		38.5237	26.2242	77.0781
sp|P32478|HS150_YEAST	TTAAAVSQIT[1HF]D[Oxi]GQVQATTK	739.032	3	11.6159	548.304	1	y	5	3077.86	493.919	364.659	314.799	2226.19	215.68	1442.12	909.257	20150.9	47786	11668.6	5287.07	108.298	486.683	115.692			154.254		79.2161	739.568	613.265	1562.28	1751.73	190.683	137.217	389.039	760.309
sp|P32478|HS150_YEAST	TTAAAVSQIT[1HF]D[Oxi]GQVQATTK	739.032	3	11.6159	420.245	1	y	4	223.864	606.156	488.622				115.613		14368.1	36320.2	7567.71	4196.79	135.019		227.937		384.686	510.254	115.684	38.5243		335.694	730.664	2227.73	677.207	154.257	231.431	652.309
sp|P32478|HS150_YEAST	AAS[1HF]QIGD[Oxi]GQVQAATTTASVSTK	806.057	3	10.4594	895.473	1	y	9	240.331	759.917	866.322	50.9236	815.448	256.68	4.35201	186.067	4883.67	11754.8	2394.78	3935.2		154.285	38.579	38.5746	38.5718	77.1535		115.734	383.344		96.0367	157.269	60.662	38.574
sp|P32478|HS150_YEAST	AAS[1HF]QIGD[Oxi]GQVQAATTTASVSTK	806.057	3	10.4594	966.51	1	y	10	243.113	150.743	273.483	116.818	526.322	279.099	38.5901	245.724	4466.18	10349.4	1807.79	3142.24	25.7548	349.684	30.3208		192.813	38.579	46.6214	38.589	24.1837	106.343		172.119		77.1429	327.028	19.3256
sp|P32478|HS150_YEAST	AAS[1HF]QIGD[Oxi]GQVQAATTTASVSTK	806.057	3	10.4594	1037.55	1	y	11	209.205	445.008	394.855	30.3106	266.55	78.806			4152.78	8775.12	2302.9	3347.45	38.5286	30.3004	38.5484	38.544	400.06			115.673		583.56	205.973		48.4676	77.1429	129.425	92.035
sp|P32478|HS150_YEAST	AAS[1HF]QIGD[Oxi]GQVQAATTTASVSTK	806.057	3	10.4594	1165.61	1	y	12	26.2263	192.881	391.005	154.17		289.734		173.447	2673.58	4827.51	1531.56	1138.41	114.054	76.7667	266.488	210.607	38.5027		25.5358	192.765	278.051				127.488	38.574	38.5434	520.349
sp|P32478|HS150_YEAST	AAS[1HF]QIGD[Oxi]GQVQAATTTASVSTK	806.057	3	10.4594	948.439	2	b	17		335.059	352.037	192.889	156.377			880.318	402.777				194.984	425.232			115.725		115.76		615.85	254.277	1068.75	277.624	166.849
sp|P32478|HS150_YEAST	AAS[1HF]QIGD[Oxi]GQVQAATTTASVSTK	806.057	3	10.4594	1264.67	1	y	13	216.953	330.735	248.795	38.5071		192.881	38.5802		1019.23	1566.12	420.749	308.507		154.324		10.898	38.574	77.1579	38.5864	6.27966		22.1338	154.304	172.326			77.1486	77.1236
sp|P32478|HS150_YEAST	TSGTLEMNLKGGILTDGKGR	512.776	4	11.0561	633.331	1	y	6	1334.16	140.591		2152.82	1806.42	69.066					1374.73	1793.38	4546.7	2588.45	2468.36	1898.29	1212.62	381.654	301.274	716.079	924.115	2606.53	514.154	1274.58	2367.69	2600.95	5992.84	2187.5
sp|P32478|HS150_YEAST	TSGTLEMNLKGGILTDGKGR	512.776	4	11.0561	973.543	1	y	10	269.909			558.222	497.958		696.881	301.066	235.407	694.328	593.717	969.798	2993.9	2082.95	1338.63	842.54	270.034	38.5802		38.5957	576.281	1147.23	115.73	497.605	1169.58	1521.51	4662.31
sp|P32478|HS150_YEAST	TSGTLEMNLKGGILTDGKGR	512.776	4	11.0561	532.284	1	y	5	1139.82	384.962		1775.61	1296.28			1218.13	145.978		1189.15	1677.48	1396.72	1512.96	1056.95	280.628	213.472	469.301	114.319	77.0542	652.54	651.346	205.119	377.588	2061.13	1404.77	2030.5	1168.88
sp|P32478|HS150_YEAST	TSGTLEMNLKGGILTDGKGR	512.776	4	11.0561	620.672	3	y	18	115.727		433.671	533.301	465.32	115.698	606.976	317.347	38.5746	578.065	420.84	794.624	2763.71	1868.05	1285.32	893.853	115.727		38.5746		679.057	478.677		101.279	725.653	1404.96	2890.1	1101.18
sp|P32478|HS150_YEAST	TSGTLEMNLKGGILTDGKGR	512.776	4	11.0561	746.416	1	y	7		160.372	810.458	1313.32	416.423	82.7703		1615.5	1105.73	944.96		1122.92	2172.09	1837.18		1294.14	140.666	1060.78	30.2903		2411.52	2265.83	88.8435	861.31	1365.68	1672.83	3782.31	1473.06
sp|P32478|HS150_YEAST	TSGTLEMNLKGGILTDGKGR	512.776	4	11.0561	1101.64	1	y	11	77.0517	77.1553	154.369	38.5961	112.243	77.1537	231.563	236.332		154.332	243.297	252.945	1062.94	712.01		152.276				38.5945	190.852	446.499		214.9	277.116	549.149	1741.53	364.25
sp|P32478|HS150_YEAST	AASQIGDGQVQAAT[6Hx]TTASVSTK	1022.13	3	10.7466	1055.51	1	b	11	115.725				38.583	190.843		115.745	896.45		498.785	885.306	232.375	73.6815	179.822		115.728	9.65221	77.1497		38.5287	73.1127	38.5543	161.874		38.5901	77.0986
sp|P32478|HS150_YEAST	AASQIGDGQVQAAT[6Hx]TTASVSTK	1022.13	3	10.7466	1126.55	1	b	12	619.373	92.2688	272.419	38.5084		306.814	115.658		878.322	602.911	578.672	826.192	424.303	231.423	182.031	38.5951	270.035				77.0993	635.527	33.4589			38.5803	280.52	38.5259
sp|P32478|HS150_YEAST	AASQIGDGQVQAAT[6Hx]TTASVSTK	1022.13	3	10.7466	1197.59	1	b	13	285.246	154.35	257.765	38.5281	38.5695	150.35		73.8734	912.637	667.166	161.069	104.909		77.1049	38.5424		77.1535	38.5845	77.1535	38.5851	231.477	113.618	77.0545	310.765	405.015			115.766
sp|P32478|HS150_YEAST	AASQIGDGQVQAAT[6Hx]TTASVSTK	1022.13	3	10.7466	794.425	1	y	8	9.1857	270.063		189.565	116.428	173.156			3139.6	3324.99	1681.56	2773.47	37.1746		38.544	38.5136		51.2013	189.968		115.671		115.75	77.1397		77.1357
sp|P32478|HS150_YEAST	AASQIGDGQVQAAT[6Hx]TTASVSTK	1022.13	3	10.7466	592.33	1	y	6	167.87	110.388	68.6387	25.5457	38.579		83.1544	19.7283	1637.03	1865.06	1420.82	1034.43				38.5951				38.5851	38.5752	92.6256	78.3287	117.449			115.64	38.5801
sp|P32478|HS150_YEAST	AASQIGDGQVQAAT[6Hx]TTASVSTK	1022.13	3	10.7466	828.385	1	b	9	147.606	651.31		269.999	154.321	161.442	38.5886		1972.26	2787.97	1505.11	1788.75			375.371		66.806	154.347	77.0771	38.5189	156.383	388.48	343.496		431.585		109.146	240.559
sp|P32478|HS150_YEAST	AASQIGD[Oxi]GQVQAAT[3HF]TTASVSTK	914.093	3	8.9677	1299.6	2	y	20		38.5752		390.156	38.5746	115.73	77.1579		74.5822		127.183	192.89	38.5746	77.143	38.5386	231.468	115.723		77.1567		77.1429	68.8736	60.6577	38.5309			192.724
sp|P32478|HS150_YEAST	AASQIGD[Oxi]GQVQAAT[3HF]TTASVSTK	914.093	3	8.9677	592.33	1	y	6	38.5746		77.0677	38.5746		154.313		70.1346	3235.03	7050.93	823.728	1871.94	38.5752	38.5645	38.5746	274.425		75.0859	38.5784		38.574		77.1756		38.5237	115.733	38.5484	189.375
sp|P32478|HS150_YEAST	AASQIGD[Oxi]GQVQAAT[3HF]TTASVSTK	914.093	3	8.9677	471.256	1	b	5	36.6862	77.133	38.4779	579.943	113.67		154.214	347.19	2004.97	4782.25	947.198	1732.13				115.718	38.5784	265.898	38.5784		149.688	241.156		103.306	173.79	304.848		192.846
sp|P32478|HS150_YEAST	AASQIGD[Oxi]GQVQAAT[3HF]TTASVSTK	914.093	3	8.9677	693.378	1	y	7	154.327		115.732	359.477		144.235	26.2197	292.638	2901.31	8067.09	1067.66	2245.87	110.484		38.5182	38.574		115.754		82.0521	38.544	77.1541	270.083	59.5862	109.456	138.883	83.4752	115.729
sp|P32478|HS150_YEAST	AASQIGD[Oxi]GQVQAAT[3HF]TTASVSTK	914.093	3	8.9677	794.425	1	y	8	479.373	77.1585	220.85	320.473	38.5746	155.849			4455.19	9418.04	2081.94	3034.07	225.695	120.885	77.0928					38.5746	231.449	487.778	349.27			134.871		77.1563
sp|P32478|HS150_YEAST	AASQIGD[Oxi]GQVQAAT[3HF]TTASVSTK	914.093	3	8.9677	358.172	1	b	4	71.3889	94.0865	65.5894	206.765	53.6689	196.003	140.651		1718.62	3609	810.64	935.303	31.6241	60.6843			38.5434			38.5801		149.136	38.5995	213.539		11.4872		38.5139
sp|P32478|HS150_YEAST	TTAAAVSQIGDGQVQATTK	616.322	3	11.66	1004.5	1	y	10	180.096	1411.58	382.085		190.827	2734.67			4964.81	10848.5	3464.71	4992.38	489.047		768.307	687.19	3111.02	792.983	850.174	690.676	2800.24	7333.41	4106.62	3724.22	711.056	112.331	279.624	658.069
sp|P32478|HS150_YEAST	TTAAAVSQIGDGQVQATTK	616.322	3	11.66	730.373	1	b	8		1333.82	1084.21	1322.64	1203.21		358.997	972.353	1914.77	2917.44	950.198	1196.77	4301.58		1607.14	47.7517		1013.27	577.087	421.248	283.589	2387.22		1016.71		348.589	504.218	78.5854
sp|P32478|HS150_YEAST	TTAAAVSQIGDGQVQATTK	616.322	3	11.66	647.372	1	y	6		699.307	1210.81	242.869		458.207	108.944	494.744	2871.06	3145.36	2037.77	2280.8	754.775	89.2429	1384.8	26.5482			354.444	385.168	2211.69	3246.65	1765.56	2675.81	348.249		54.0583	1226.5
sp|P32478|HS150_YEAST	TTAAAVSQIGDGQVQATTK	616.322	3	11.66	1117.58	1	y	11	133.681			1723.13		1628.58	267.857		743.819	2122.67	353.166	686.196	683.732	38.5907	87.9591	192.6	347.1	122.163	38.574		672.409	1884.17	1127.74	881.899	1239.67	143.967		291.682
sp|P32478|HS150_YEAST	TTAAAVSQIGDGQVQATTK	616.322	3	11.66	832.452	1	y	8		2729.33			364.956		1141.53	593.949	1531.98	3624.27	1354.97	1035.97	776.619	77.1503	119.534	322.909	866.797	234.921	384.293	299.727	561.521	2181.84	717.256	1049.19
sp|P32478|HS150_YEAST	TTAAAVSQIGDGQVQATTK	616.322	3	11.66	666.841	2	y	13	66.8204	1094.01	270.039	38.585	38.544	37.5362			1137.99	1242.41	373.016					293.902	440.357	154.303	38.5231	38.579		1156.82		558.207	115.72	439.709	40.9815
sp|P32478|HS150_YEAST	AASQIGDGQVQAAT[5Hx]TTASVSTK	968.11	3	9.60477	1126.55	1	b	12	38.5214	757.552	38.579			118.536	77.1529	38.579	1075.92	1135.69		115.69		152.249	38.5752		192.781	38.5734		38.5901	68.8896	208.712	22.144	30.2946	58.7455	115.771	308.62	77.0624
sp|P32478|HS150_YEAST	AASQIGDGQVQAAT[5Hx]TTASVSTK	968.11	3	9.60477	1055.51	1	b	11	113.598	156.411	77.1541	137.876	90.4578	231.262		86.6183	587.313	1806.98	285.865	113.654		192.89	30.3004		77.1797			77.1752	26.2184	52.4555		173.835	86.8036	38.5602	66.8051
sp|P32478|HS150_YEAST	AASQIGDGQVQAAT[5Hx]TTASVSTK	968.11	3	9.60477	693.378	1	y	7	77.1473	118.602		38.544	18.0416		38.5389		2271.65	4887.24	818.751	511.925	115.739			69.0135		77.0577	82.2618	38.5851	38.5287		30.3208		347.163		38.5019
sp|P32478|HS150_YEAST	AASQIGDGQVQAAT[5Hx]TTASVSTK	968.11	3	9.60477	563.778	2	b	12	38.574			77.1479		77.0974			343.714	1096.1	270.037	73.6553	38.5801								38.5839							38.5776
sp|P32478|HS150_YEAST	AASQIGDGQVQAAT[5Hx]TTASVSTK	968.11	3	9.60477	471.256	1	b	5	278.285	652.384					143.357	173.598	1179.99	3698.8	557.355	242.844	115.678	77.1579	56.7493	77.1166	358.742	142.283	154.314	38.5901		80.0398	40.6159	46.3381	357.985	77.0988	109.447
sp|P32478|HS150_YEAST	AASQIGDGQVQAAT[5Hx]TTASVSTK	968.11	3	9.60477	592.33	1	y	6	154.204		40.2243	22.1657	33.3299	79.2061	38.5396		2384.6	4568.22	787.842	738.346	38.5496		67.9666				77.1547		77.1635	77.7353	16.7279	351.082	125.44			38.5897
sp|P32478|HS150_YEAST	STAAAVSQIGDGQIQATTK	616.322	3	10.3292	661.388	1	y	6	28.0826	235.337	163.687	257.448			279.913		3106.35	7937.05	1733.48	3095.45	904.731	152.1	822.578	38.5918	56.5544		365.576	154.332	976.505	833.38	415.024	60.6629		115.716	100.1	394.509
sp|P32478|HS150_YEAST	STAAAVSQIGDGQIQATTK	616.322	3	10.3292	961.495	1	y	9	345.637		208.235			179.192		1095.56	2129.45	6865.42	1744.33	2550.64	577.656	64.7688	371.919		176.002	26.2361	55.9575				1716.12		1628.64	77.13	366.56	417.239
sp|P32478|HS150_YEAST	STAAAVSQIGDGQIQATTK	616.322	3	10.3292	1131.6	1	y	11	80.5557	38.5746	77.0887	154.299	77.1503	152.223			2145.64	5075.75	1871.38	1237.23	256.746	38.5752	38.5791	77.1648	115.687	38.5812	135.776	77.1541	277.479	584.202	115.613	38.5436	141.446	38.574	190.791	296.83
sp|P32478|HS150_YEAST	STAAAVSQIGDGQIQATTK	616.322	3	10.3292	1018.52	1	y	10	553.801			700.711	806.419	169.693	19.2057	131.015	7946.34	19668.8	5217.55	9148.57	368.577	385.585		64.1298	1373.35	38.5133	182.637		973.98	974.039	1020.2	56.5535	333.307		623.924	820.539
sp|P32478|HS150_YEAST	STAAAVSQIGDGQIQATTK	616.322	3	10.3292	673.849	2	y	13	166.255	38.574		115.65	192.672	317.331	101.318	115.729	794.524	2276.49	463.723	824.332	158.844	38.5752		77.1689	77.143	38.5608		38.579	154.161		308.613	343.74		28.702	38.5687	38.58
sp|P32478|HS150_YEAST	STAAAVSQIGDGQIQATTK	616.322	3	10.3292	509.762	2	y	10	97.5304	24.1781	115.63	211.088	50.9583	378.64	86.9007	107.433	569.877		467.927	643.485	300.648	154.866	395.487	30.2946	159.512	196.81	150.659	59.2037		186.404	102.98	123.812	143.89		346.59	201.55
sp|P39105|PLB1_YEAST	EYIPPLIVYIPNSR	558.647	3	15.2286	749.394	1	y	6	673.928		1954.66	860.501	935.52	913.852	1014.98	120.783	1165.22	2111.08		664.609	5749.26	6199.95	9353.16	2315.15	89.9565		38.5935	38.5734	1427.2	2382.45	1133.03	1171.6	2571.36	1227.41	2427.12	2224.07
sp|P39105|PLB1_YEAST	EYIPPLIVYIPNSR	558.647	3	15.2286	848.462	1	y	7	391.108		457.549	314.676		343.454	519.948		227.908	635.928	70.8523	154.179	2936.97	3007.83	4596.39	1156.08	209.904	493.196			811.899	756.918	152.6		1238.38	475.184	951.972	1159.34
sp|P39105|PLB1_YEAST	EYIPPLIVYIPNSR	558.647	3	15.2286	634.872	2	y	11	225.297	270.016	385.783	154.186	378.75	286.45	459.4	38.5434		676.548	38.5913	192.887	2024.47	2323.27	2875.82	765.332	20.245		38.5833		195.556	530.215	302.062	652.422	1011.4	385.771	841.549	881.838
sp|P39105|PLB1_YEAST	EYIPPLIVYIPNSR	558.647	3	15.2286	586.345	2	y	10	86.858	722.783	219.447	417.938	753.659		432.583	42.207	680.031		720.168	620.518	2694.22	2089.11	3735.56	804.617		142.847	152.195		495.123	1274.07	207.828	855.642	1346.3	266.531	626.316	1155.88
sp|P39105|PLB1_YEAST	EYIPPLIVYIPNSR	558.647	3	15.2286	826.471	1	b	7	2334.86				1313.16		537.341	1370.26		1926.03	48.3726		3227.08	2684.93	4634.6	1054.87	167.744			408.273	658.804	1184.66	495.004	1471.18	2497.91	324.4		1289.35
sp|P39105|PLB1_YEAST	EYIPPLIVYIPNSR	558.647	3	15.2286	713.387	1	b	6		430.262	1399	136.33	777.813				281.633			257.613	2789.34	2363.52	3740.57		562.863	495.412	115.672	115.723		1458.65			891.769		736.734	878.107
sp|P39105|PLB1_YEAST	ALAYNFWPSLHR	492.258	3	13.2562	609.347	1	y	5	7718.92	7938.69	4468.72	4844.47	5233.41	5043.53	4818.38	4459.33	4636.12	11392.8	3130.87	11442.8	2677.24	4539.67	5207.45	1895.14	4138.21	174.966	1821.22		4723.05	12404.8	3701.63	16310.2	8119.41	2820.58	7036.93	8474.89
sp|P39105|PLB1_YEAST	ALAYNFWPSLHR	492.258	3	13.2562	942.494	1	y	7	1321.84	657.418	387.102	516.59	424.33	402.512	599.212	880.243	343.71	834.753	343.663	1081.14	814.186	340.066	729.507		429.203	38.579		38.5784	472.998	1487.58	548.063	1969.81	1217.81	266.512	874.929	766.929
sp|P39105|PLB1_YEAST	ALAYNFWPSLHR	492.258	3	13.2562	680.34	1	b	6	705.219	943.105		788.03	657.056	487.567	512.863	694.168	382.932	754.99		854.096	412.083				404.312	602.8		38.5733	361.354	979.737	268.142	1351.04			538.783	628.724
sp|P39105|PLB1_YEAST	ALAYNFWPSLHR	492.258	3	13.2562	645.823	2	y	10	3346	3015.5	1941.91	1763.6	2784.43	1571.88	2034.85	1900.46	1564.94	4127.36	1127.08	4611.1	1533.66	1281.4	1761.46	884.688	1752.16		401.152	253.403	2142.18	5429.08	1444.74	5364.51	2860.03	753.964	2998.64	2778.65
sp|P39105|PLB1_YEAST	ALAYNFWPSLHR	492.258	3	13.2562	512.294	1	y	4	959.915	670.126	624.396	988.635	269.776	613.916		408.798	559.518	1196.36	266.281	1468.88	831.637	541.354	469.246	239.099	216.337	172.811	266.406	347.196	568.26	1390.73	417.114		978.359		668.725	1401.79
sp|P39105|PLB1_YEAST	ALAYNFWPSLHR	492.258	3	13.2562	1056.54	1	y	8	950.598	515.537	480.356	304.866	411.823	622.508	459.399	752.309	270.084	782.524	308.629	687.076	270.011	192.87	481.002	192.881	231.451				396.222	792.667	225.918		604.189	77.1479	722.317	551.995
sp|P39105|PLB1_YEAST	GGVGYTWSTLR	598.807	2	11.3371	983.495	1	y	8	4551.71	2682.78	2750.17	2234.09	3180.85	4016.64	2709.8	2917.43	3802.67	3865.29	1750.62	3876.31	1913.77	2461	3002.13	989.761	2809.19	107.196	115.76		3560.79	7558.21	2998.18	9092.22	4299.94	1546.26	3865.24	4115.28
sp|P39105|PLB1_YEAST	GGVGYTWSTLR	598.807	2	11.3371	763.41	1	y	6	4123.21	3024.63	2834.39	2350.62	2488.12	3397.27	2291.47	2073.76	3181.61	5623.91	2373.4	5666.34	1614.93	2099.42	2594.86	1836.31	1767.34	495.461	107.426		2921.91	7444.71	1806.63	8217.35	4250.65	1560.38	3081.98	3476.64
sp|P39105|PLB1_YEAST	GGVGYTWSTLR	598.807	2	11.3371	662.362	1	y	5	1680.48	1517.78	1364.17	810.09	1274.19	1141.87	1131.57	1358.45	1718.75	2726.17	1026.14	2929.62	1380.64	1008.35	1680.14	677.231	1082.8	467.335		70.9075	2027.1	4975.91	1307.91	4506.45	1846.24	969.179	1622.13	1814.83
sp|P39105|PLB1_YEAST	GGVGYTWSTLR	598.807	2	11.3371	926.473	1	y	7	3631.69	2236.44	1340.22	1383.1	1793.72	1603.95			1526.11	3358.52	1050.26	2235.6	3058.69			724.922		30.3106	69.5056	38.5795	2440.62	3845.26		4477.08	2086.81		2190.01	1761.04
sp|P39105|PLB1_YEAST	GGVGYTWSTLR	598.807	2	11.3371	476.283	1	y	4	1811.37	1295.77	768.972	1040.8	1317.95	901.137	1069.43	1174.69	1552.49	1648.61	648.095	1905.37		854.982	1607.35	439.024	503.997		278.803		714.312	2691.27	505.851	2124.47	1476.09	658.151	945.51	1633.34
sp|P39105|PLB1_YEAST	GGVGYTWSTLR	598.807	2	11.3371	434.203	1	b	5	836.612		966.39		683.999	1332.38	634.355	656.371		817.825	65.8288	559.217	450.049		566.38	294.067		26.2349	95.1157	49.3654				1243.52	1324.99	314.657	264.964	1177.98
sp|P39105|PLB1_YEAST	EYIPPLIVYIPN	715.9	2	17.0313	1201.69	1	b	10	164.058	323.749	66.7646	38.4868	244.516	306.555	229.977	269.824	21.1788	292.811	38.579	456.23	498.989	1177.25	2235.68	343.023			38.5746		270.055	732.538		298.27	575.08	424.39		192.865
sp|P39105|PLB1_YEAST	EYIPPLIVYIPN	715.9	2	17.0313	1088.6	1	b	9	30.3058		192.888			115.732	77.1567	115.708		38.4923		620.281	533.041	680.767	799.53	288.347	30.3354	38.5746	38.5746			154.297		291.05	336.74	8.36929	115.724	270.015
sp|P39105|PLB1_YEAST	EYIPPLIVYIPN	715.9	2	17.0313	826.471	1	b	7	305.059		64.5662	271.339	134.605	77.0773		285.756	38.5813		38.579	40.0684	648.319	701.726	950.432	228.668	30.3354			38.5889	38.5243	192.876	77.144	153.493	305.095	77.1536	117.232	115.714
sp|P39105|PLB1_YEAST	EYIPPLIVYIPN	715.9	2	17.0313	925.539	1	b	8	192.892	115.732	189.387	38.574	154.208	156.358		77.1436			36.5787	38.5546		364.291	837.842	197.201		77.1535	38.5746	77.1595	154.304	785.972	59.1048	77.0855	308.606	38.574		194.928
sp|P39105|PLB1_YEAST	EYIPPLIVYIPN	715.9	2	17.0313	1025.6	1	y	9			210.058	78.1246	154.3	154.305			38.5813	269.38			490.538	622.507	655.703	77.1429		77.1535		77.1761	38.5752	223.605	38.5746		77.144	154.334	593.62	104.233
sp|P39105|PLB1_YEAST	EYIPPLIVYIPN	715.9	2	17.0313	605.329	1	y	5		77.1491	335.929	40.5687	115.649		38.5755	30.3062			100.298		227.939	340.056	372.694	233.581	20.582	38.5237		79.236	227.888	176.767		56.5735	200.269	115.723		77.1137
sp|P39105|PLB1_YEAST	ALDNSADTDDYWPDGASLVNTYQR	896.4	3	11.7167	1108.57	1	y	10	536.229	430.229	143.577	326.765				571.518	148.037	189.074		144.935	674.451	835.323	1251.86	536.834		477.896	154.343	38.5696	141.844	55.3795		1087.89	669.568	115.69	526.787	309.153
sp|P39105|PLB1_YEAST	ALDNSADTDDYWPDGASLVNTYQR	896.4	3	11.7167	1320.65	1	y	12	540.017	100.786	164.916		38.5484	66.8051	33.4532	1030.5	20.3986	723.165			1610.76	1808.45	2337.92	807.041	418.307	77.1535	77.1513		501.274	255.471		739.945	1563.62	515.788	1166.14	801.551
sp|P39105|PLB1_YEAST	ALDNSADTDDYWPDGASLVNTYQR	896.4	3	11.7167	1003.93	2	b	19			77.1528	38.5834		29.1474	55.208	38.4934	38.5019	77.1397	115.738	38.5552					115.724	38.574		38.5696		107.479		213.931	38.5957	16.225
sp|P39105|PLB1_YEAST	ALDNSADTDDYWPDGASLVNTYQR	896.4	3	11.7167	1367.54	1	b	12	291.601	143.094	542.764	77.1363	154.302	192.837		115.752	77.1065	315.714	117.793	77.1338	764.088	306.63	735.8	264.719			77.1716		134.632	407.938	23.1096	421.612	577.891	115.781	385.859	233.521
sp|P39105|PLB1_YEAST	ALDNSADTDDYWPDGASLVNTYQR	896.4	3	11.7167	1181.46	1	b	11	60.6788	113.534	187.16	306.383	269.97	38.5839		249.437	172.637	38.5602	91.9752		306.322	654.296	752.596	308.811	115.682				38.5231	95.1861	38.5708	655.677	424.435	40.0458	378.16	266.534
sp|P39105|PLB1_YEAST	ALDNSADTDDYWPDGASLVNTYQR	896.4	3	11.7167	1223.6	1	y	11	148.753		953.369	212.785	220.047	630.512	322.894	103.363			242.442	275.855	393.048	946.971	865.867		214.857	38.5231	38.5807	231.449	68.8489	63.4679	38.5708	649.43	433.028	83.8102		115.553
sp|P47001|CIS3_YEAST	NSGTLELTLKDGVLTDAK	625.674	3	12.3808	837.47	2	y	16	22738.9	14289.9	9648.91	20966.1	40205	37285.1	24881.9	12325.2	18129.3	47407.1	21788.4	23072.9	42276	31044.3	30208	21223.4	5470.19	2256.6	4686.61	7028.33	14383.1	40498.4	5742.63	24786.8	33106.6	27624.5	92048.7	63775.8
sp|P47001|CIS3_YEAST	NSGTLELTLKDGVLTDAK	625.674	3	12.3808	818.425	1	y	8	16348.8	9700.76	7387.69	15064.8	25297.2	27932.8	15093.9	7463.16	10298	32619.3	14416.9	14756.8	29906.9	19539.3	22023.2	13564.4	3391.89	1671.48	2920.06	4961.69	10176.6	23374.3	4223.2	17301.1	22550.2	20105.3	59868.9	44817.9
sp|P47001|CIS3_YEAST	NSGTLELTLKDGVLTDAK	625.674	3	12.3808	758.435	2	y	14	9749.67	5710.05	3852.76	7400.82	12357.8	12905.9	7099.6	3615.1	4409.79	16180.1	8934.13	7204.56	18949.2	10880.5	10700.7	5919.1	2452.67		1787.9	2175.74	5605.14	11113.2	2289.88	8246.74	12141.3	9043.05	33116.3	21070.4
sp|P47001|CIS3_YEAST	NSGTLELTLKDGVLTDAK	625.674	3	12.3808	880.986	2	y	17	6324.74	3568.57	2234.14	5299.86	11379.5	8759.3	6133.7	2522.06	4567.23	12434.6	6089.45	5362.88	12180.2	8185.75	8918.76	4938.19	1793.87	908.47	966.081	1880.47	4544.86	8999.16	1303.72	7349.4	9329.86	8151.46	28406.3	16787.4
sp|P47001|CIS3_YEAST	NSGTLELTLKDGVLTDAK	625.674	3	12.3808	946.52	1	y	9	9032.66	7199.38	5093.32	10645.9	15870.4	16485.6	10581.5	5319.67	7567.93	23756.2	8991.27	8923.17	17842.7	13162.8	15910.8	8906.02	2651.75	1406.06	1918.13	2262.64	7119.68	15258.8	2805.89	10646.5	14521.4	10601.8	38563.6	26409.4
sp|P47001|CIS3_YEAST	NSGTLELTLKDGVLTDAK	625.674	3	12.3808	701.893	2	y	13	6510.71	3935.11	2171.89	5711.24	10636.8	8814.29	6379.24	2891.56	4793.88	12423.3	5957.02	5949.09	10679.2	8235.4	8910.35	4822.03	1395.98	802.94	1622.78	1639.94	4481.77	10015.4	1426.09	6707.49	7941.3	8042.64	28691.6	17646.8
sp|P47001|CIS3_YEAST	NSGTLELTLKDGVLTDAKGR	522.788	4	11.5925	647.347	1	y	6	3064.83	2824.65	1422.62	1491.97	3206.86	1554.98	2951.42	1556.46	2023.96	2257.79	2130.19	2115.2	8580.23	6666.48	6627.79	2185.26	322.134	178.417		225.552	2407.65	8178.2	4419.59	4504.32	6613.71	8287.67	18098.1	7203.55
sp|P47001|CIS3_YEAST	NSGTLELTLKDGVLTDAKGR	522.788	4	11.5925	546.299	1	y	5	1309.96	767.696	512.35	1709.52	1679.73	2179.39	1370.12	751.924	702.928	1139.96	800.583	682.415	4248.92	4341.19	2356.28	1513.14	194.727	606.077	38.4934		894.024	1289.48	1130.03	1792.46	1832.58	4674.56	9310.3	2227.26
sp|P47001|CIS3_YEAST	NSGTLELTLKDGVLTDAKGR	522.788	4	11.5925	760.431	1	y	7	1767.34	1809.74	1898.3	912.048	1500.61	1816.28	1632.69	1232.4	1249.01	1368.11	1492.53	1128.01	6128.42	5126.68	2845.03	1479.48	841.156	9999.33	205.721	281.962	862.728	2591.43	1255.43	1523.68	3345.91	6766.81	12755.2	4042.66
sp|P47001|CIS3_YEAST	NSGTLELTLKDGVLTDAKGR	522.788	4	11.5925	1031.55	1	y	10	1064.41	610.176	777.862	766.424	1968.5	1074.12	1168.65	497.985	727.33	760.914	625.297	883.76	5292.62	4820.2	2618.69	706.309	154.221			115.723	682.613	1406.99	899.349	1347.42	1487.04	4896.23	8959.49	2259.28
sp|P47001|CIS3_YEAST	NSGTLELTLKDGVLTDAKGR	522.788	4	11.5925	916.521	1	y	9	1605.36	1385.08	418.213		1037.96	1252.22	767.113	375.369			540.588	453.128	3333.33	1750.37	2560.56			450.165	65.3287	197.01	683.862	2138.09	1476.23	1263.02	1076.03	4038.34	9271.44	3120.02
sp|P47001|CIS3_YEAST	NSGTLELTLKDGVLTDAKGR	522.788	4	11.5925	629.69	3	y	18	1456.68	990.377	929.375	808.99	1430.75	799.606	636.255	408.478	683.801	784.787	608.902	727.89	4317.35	3483	2010.15	478.093	38.549				610.292	1661.69	876.707	1230.3	1257.42	3735.18	8270.89	2384.49
sp|P47001|CIS3_YEAST	DSSC[PPa]KN[Dea]SGTLELTLK	556.61	3	10.9681	603.371	1	y	5	3274.17	4503.52	6053.64	3587.46	2368.1	101.875	2674.22	2089.41	2491.05	4615.55	690.807	1790.4	2196.09		1477.8	443.294	2643.62	116.904	189.109	1475.71	1642.95	7821.32	3039.81	4807.58	8897.52	1240.39	3913.64	3940.51
sp|P47001|CIS3_YEAST	DSSC[PPa]KN[Dea]SGTLELTLK	556.61	3	10.9681	716.455	1	y	6	2540.94	3407.76	4116.8	3028.41	1730.84	235.19		2368	2314.37	3699.73	1105.15	1620.56		47.7508	1918.25		2578.32		115.723	679.049	2070.61	8599.47	2885.04	3866	5651.64		3447.6	3678.01
sp|P47001|CIS3_YEAST	DSSC[PPa]KN[Dea]SGTLELTLK	556.61	3	10.9681	733.382	2	y	13	2633.61	1683.95	2057.94	1556.8			857.289	1151	786.726	669.875	592.583	637.833	706.063	246.282	720.702	161.221	1320.72	997.357	389.337		301.469	2826.42	1043.09	2701.86	3175.9		987.627	1235.79
sp|P47001|CIS3_YEAST	DSSC[PPa]KN[Dea]SGTLELTLK	556.61	3	10.9681	874.524	1	y	8	1394.74	1616.11	2246.08	924.482	633.026	68.8786	576.064	1365.71	822.175	902.903	564.073	875.055		231.286		152.225		71.0651	520.799	196.976	1277.77	2520.68	2032.52	1758.83	2103.11	419.105	1296.7
sp|P47001|CIS3_YEAST	DSSC[PPa]KN[Dea]SGTLELTLK	556.61	3	10.9681	707.266	1	b	6		473.704		610.757	281.693		483.09		328.188	813.885		481.608	307.411	192.759		113.26	416.381	38.5442	77.1721	77.1429	336.672	515.602	267.716	562.821	683.745	243.18	675.615	1096.25
sp|P47001|CIS3_YEAST	DSSC[PPa]KN[Dea]SGTLELTLK	556.61	3	10.9681	794.299	1	b	7	1184.41	792.714	1198.19	507.333	527.317	92.3031	589.235	798.346			747.686			154.251	395.615	72.8534	635.871	77.1802	77.1624	77.1586		1252.42		1568.09	1633.19	309.778	701.002	504.264
sp|P47001|CIS3_YEAST	N[Dea]SGTLELTLKDGVLTDAK	626.002	3	12.3808	837.47	2	y	16	22738.9	14289.9	9648.91	20670.8	40168.6	37285.1	24881.9	12325.2	18129.3	45992.3	21788.4	23072.9	42271.7	31044.3	30208	21223.4	5470.19	2268.22	4686.61	7028.33	14383.1	40877.1	5998.42	24786.8	33106.6	27624.5	92048.7	63775.8
sp|P47001|CIS3_YEAST	N[Dea]SGTLELTLKDGVLTDAK	626.002	3	12.3808	758.435	2	y	14	9749.67	5710.05	3852.76	7400.82	12357.8	13502.8	7099.6	3615.1	4568.38	16180.1	8934.13	7204.56	18949.2	10880.5	10700.7	5965.18	2452.67		1787.9	2313.04	6301.67	11113.2	2289.88	8867.85	12141.3	9043.05	33116.3	21070.4
sp|P47001|CIS3_YEAST	N[Dea]SGTLELTLKDGVLTDAK	626.002	3	12.3808	818.425	1	y	8	16348.8	9700.76	7387.69	15064.8	25297.2	27999.3	15093.9	7476.6	10298	32619.3	14416.9	14958.4	29906.9	19539.3	22023.2	13564.4	3391.89	1732.61	2920.06	4961.69	10176.6	23374.3	5037.38	17301.1	22550.2	20105.3	59868.9	44817.9
sp|P47001|CIS3_YEAST	N[Dea]SGTLELTLKDGVLTDAK	626.002	3	12.3808	701.893	2	y	13	6510.71	3935.11	2171.89	5711.24	10636.8	8808.68	6379.24	2891.56	4793.88	12423.3	5956.98	5949.09	10679.2	8235.4	8924.84	4822.03	1395.98	802.94	1622.78	1639.94	4481.77	10015.4	1426.09	6707.49	7941.3	8042.64	28691.6	17656.9
sp|P47001|CIS3_YEAST	N[Dea]SGTLELTLKDGVLTDAK	626.002	3	12.3808	946.52	1	y	9	9032.66	7199.38	5093.32	10645.9	15763.3	16230.3	10581.5	5319.67	7534.15	23756.2	8991.27	8923.17	17842.7	13162.8	15910.8	9040.91	2651.75	1406.06	1918.13	2262.64	7477.73	15457.9	2924.99	11883.5	13634.8	10601.8	38576.5	26409.4
sp|P47001|CIS3_YEAST	N[Dea]SGTLELTLKDGVLTDAK	626.002	3	12.3808	880.986	2	y	17	6324.74	3549.79	2234.19	5299.9	11379.5	8759.26	6133.7	2522.06	4567.23	12403.7	6089.45	5362.88	12180.2	8185.7	8912.73	4938.19	1793.87	908.47	966.264	1880.58	4544.86	8999.16	1303.72	7492.51	9329.86	8151.46	28406.3	16787.4
sp|P47001|CIS3_YEAST	DSSC[PPa]KNSGTLELTLK	556.282	3	10.6594	716.455	1	y	6	1126.95	1227.29	646.844	992.162	1940.79	1328.53		1095.11	1446.01	3712.11	1045.36	1620.56	127.932	1810.01	1421.49	38.4925	1290.6	894.821	38.5689	38.5752	2112.85	3424.69	1238.97	2583.98	3641.36	1175.21	3045.98	2742.54
sp|P47001|CIS3_YEAST	DSSC[PPa]KNSGTLELTLK	556.282	3	10.6594	603.371	1	y	5	1362.77	1405.09	536.171	1265.45	1690.78	3579.69	60.0408	1309.21	1582.4	4615.55	1415.61	1790.4	130.994	944.738	1238.09	170.147	1817.42	247.112	115.722		2075.42	5569.66	1163.58	2958.33	3582.37	1417.1	2971.72	2882.64
sp|P47001|CIS3_YEAST	DSSC[PPa]KNSGTLELTLK	556.282	3	10.6594	602.351	2	y	11			678.897		235.447		277.882		182.45					265.824	312.256	212.546		520.602	66.135	38.5752				887.581	437.761			465.137
sp|P47001|CIS3_YEAST	DSSC[PPa]KNSGTLELTLK	556.282	3	10.6594	732.89	2	y	13	510.354	1221.67	77.1624	698.947	535.155	351.989		409.466	457.726	931.158	687.791	727.965		767.937	580.436	105.658	832.611					2197.3	600.966	1053.45	1928.03	445.199	1638.65	857.454
sp|P47001|CIS3_YEAST	DSSC[PPa]KNSGTLELTLK	556.282	3	10.6594	850.336	1	b	8					648.516	1620.35	231.386			302.35		572.377	112.351	505.401	385.516	38.5369	362.501	580.685	192.88			1844.76	410.69	915.317	644.449	628.708	1482.73	578.992
sp|P47001|CIS3_YEAST	DSSC[PPa]KNSGTLELTLK	556.282	3	10.6594	874.524	1	y	8	539.856		1244.66	522.473	614.409	195.737	436.274	559.897	388.385	925.203	562.643	875.055	91.0492	394.021				78.8295	229.188	77.1401	1326.65	1628.29		810.428	1997.91	380.615	1680.37
sp|P47001|CIS3_YEAST	DSSC[PPa]KNSGTLELTLKDGVLTDAK	617.315	4	12.3855	701.893	2	y	13	4679.66	2683.32	1952.22	4214.34	7158.55	7715.19	4632.46	2057.33	3138.48	9976.03	4270.5	3881.48	8621.35	6810.33	5874.67	2946.24	1591.78		838.604	1476.29	3295.06	7644.76	1622.57	5843.56	6407.46	4855.24	18690.6	10758.5
sp|P47001|CIS3_YEAST	DSSC[PPa]KNSGTLELTLKDGVLTDAK	617.315	4	12.3855	818.425	1	y	8	8610.71	5129.78	4492.97	8010.36	13640.9	14175.3	8277.46	4414.65	7138.47	19053.3	9986.37	8244.98	19998.5	12445.7	10648.5	6163.22	2579.81	1361.89	1565.68	3031.86	5901.67	14982.2	2618.66	10324.9	13094.4	11176	38689.9	24247.2
sp|P47001|CIS3_YEAST	DSSC[PPa]KNSGTLELTLKDGVLTDAK	617.315	4	12.3855	637.372	2	y	12	5001.97	3925.77		3884.93	5566.08	6185.48	3513.44	2381.86	2021.5	8046.48	2390.48	2892.92	5227.44	3947.43	4493.68	2127.37	743.538	694.308	401.673	958.022	2172.31	5259.68	706.679	2581.15	4566.03	4275.03	15761.1	7427.78
sp|P47001|CIS3_YEAST	DSSC[PPa]KNSGTLELTLKDGVLTDAK	617.315	4	12.3855	755.398	3	y	21																		367.775
sp|P47001|CIS3_YEAST	DSSC[PPa]KNSGTLELTLKDGVLTDAK	617.315	4	12.3855	758.435	2	y	14	4601.06	3646.17	1982.91	6184.91	9356.27	8879.87	6035.61	3069.19	3729.29	10225	5293.29	4681.5	11185.5	6367.69	6496.36	4922.27	2086.01	1518.34	980.489	2094.37	3513.92	7749.01	1824.69	5048.68	6661.07	7252.62	22526.2	14000.9
sp|P47001|CIS3_YEAST	DSSC[PPa]KNSGTLELTLKDGVLTDAK	617.315	4	12.3855	703.398	1	y	7	4760.93	3444	3234.41	4273.33	8444.85	8143.26	5420.58	2402.14	4109.62	10755.8	4617.43	5061.85	9215.55	6111.01	6975.66	3574.21	908.016	778.67	1046.47	1184.49	3407.79	8723.2	1391.43	5042.8	7527.02	6256.19	19786.6	13672.7
sp|P47001|CIS3_YEAST	SGTLELTLK	481.282	2	11.2742	603.371	1	y	5	2914.91	2520.43	2920.71	2378.24	1486.42	2163.4	1706.63	2340.92	2449.39	2993.03	1157.51	2643.34	1032.88	776.849	2452.89	1152.31	2099.87	457.886		683.987	1707.14	5950.52	1968.58	4200.69	6670.16	793.984	2397.19	4822.78
sp|P47001|CIS3_YEAST	SGTLELTLK	481.282	2	11.2742	716.455	1	y	6	2441.43	3300.98	4311.23	1977.26	1388.16	1305.33	1766.26	1823.33	1635.53	2863.64	830.116	2715.39	825.27	677.794	962.89	1212.01	1387.02		382.271	741.408	1936.7	4824.63	1897.48	2742.54	6109.44	743.589	3157.25	3845.99
sp|P47001|CIS3_YEAST	SGTLELTLK	481.282	2	11.2742	817.503	1	y	7	1360.64	750.897	2015.4	969.928	585.67	812.483	361.138	1376.41	511.32	1010.54	276.21	1495.5	814.215	343.742	1036.06	728.034	2009.99	455.638	62.1704	230.109	650.219	1245.31	740.928	1849.08	3686.25	231.497	916.425	1666.41
sp|P47001|CIS3_YEAST	SGTLELTLK	481.282	2	11.2742	874.524	1	y	8	932.297	381.715	580.416	806.67	317.655	98.2758	517.737	540.225	77.1615		77.1908	733.578	270.145	115.672	272.433	154.372	593.833	38.5447		166.028	270.474	558.536	460.926	1022.69	916.955	154.316	733.135	574.612
sp|P47001|CIS3_YEAST	SGTLELTLK	481.282	2	11.2742	472.277	2	b	9	4548.23	3622.03	5864.84	3112.87	2491.62	2413.19	2685.97	3566.74	2433.4	2775.68	1926.74	3796.68	1497.55	587.793	2360.82	1060.12	3365.7	1430.14		637.851	3294.66	8037.37	2734.73	5334.45	9179	740.675	4153.55	5117.34
sp|P47001|CIS3_YEAST	SGTLELTLK	481.282	2	11.2742	361.245	1	y	3	782.71	637.865	967.073	461.477		648.518	311.655	639.607	466.912		167.308	702.541	239.764	77.1785	513.108		422.903	77.1758	38.5496	180.948	789.065	879.505	575.084	747.601	1437.33		831.256	444.462
sp|P47001|CIS3_YEAST	DSSC[PPa]KN[Dea]SGTLELTLKDGVLTDAK	617.561	4	12.3862	701.893	2	y	13	4679.66		1952.22	4214.34	7158.55	7715.19	4664.75	2057.33	3138.48	9976.03	4231.91	3881.48	8621.35	6810.33	5874.67	2946.24	1591.63		838.604	38.4931	3295.06	7644.76	1622.57	5843.56	6407.46	4855.24	18690.6	10758.5
sp|P47001|CIS3_YEAST	DSSC[PPa]KN[Dea]SGTLELTLKDGVLTDAK	617.561	4	12.3862	703.398	1	y	7	4991.4		3234.41	4273.33	8444.85	8143.26	5420.58	2402.14	4109.62	10755.8	4509.62	5061.85	9215.55	6111.01	6728.75	3574.21	908.016	59.3618	1046.47	147.446	3407.79	8723.2	1391.43	4645.46	7527.02	6256.19	19786.6	13672.7
sp|P47001|CIS3_YEAST	DSSC[PPa]KN[Dea]SGTLELTLKDGVLTDAK	617.561	4	12.3862	952.368	1	b	9	404.861	54.4821	310.2	251.89			395.841	308.197	310.092	587.668	103.257	477.52						38.5237		38.5746		854.913	322.921		672.184	673.577	1475.55
sp|P47001|CIS3_YEAST	DSSC[PPa]KN[Dea]SGTLELTLKDGVLTDAK	617.561	4	12.3862	637.372	2	y	12	5001.97			3884.93	5566.08	6185.48	3513.44	2381.86	1994.39	8046.48	2390.48	2892.92	5227.44	3893.94	4493.68	2127.37	743.538	133.834	395.852	194.866	2172.31	5259.68	706.679	2581.15	4566.03	4274.87	15761.1	7427.78
sp|P47001|CIS3_YEAST	DSSC[PPa]KN[Dea]SGTLELTLKDGVLTDAK	617.561	4	12.3862	851.32	1	b	8	191.43	60.6809	213.501					105.313									501.421	30.3208					183.469			264.419
sp|P47001|CIS3_YEAST	DSSC[PPa]KN[Dea]SGTLELTLKDGVLTDAK	617.561	4	12.3862	1194.49	1	b	11	2002.14	225.349	575.002	1539.27	1097.6		1037.47	192.881	347.133		382.742	1082.95		569.62					347.423			1152.03	791.986	604.041
sp|P47001|CIS3_YEAST	N[Dea]SGTLELTLKDGVLTDAKGR	523.034	4	11.5925	647.347	1	y	6	3690.94	2937.41	1369.89	134.485	3206.86	1652.19	2951.42	1647.42	2023.96	2257.79	2130.19	2115.2	8750.64	6666.48	6627.79	2185.26	429.228	104.929	693.795		2407.65	8178.2	5264.96	4504.32	6613.71	8313.46	18098.1	7203.55
sp|P47001|CIS3_YEAST	N[Dea]SGTLELTLKDGVLTDAKGR	523.034	4	11.5925	760.431	1	y	7	2003.57	1885.2	1898.3	1136.07	1500.61	1816.28	1632.69	1703.28	1249.01	1425.97	1492.53	1128.01	6145.44	5645.79	3472.45	1636.98		537.184	138.936	131.927	1001.25	2688.97	1255.43		3478.33	7024.25	13197.6	4143.8
sp|P47001|CIS3_YEAST	N[Dea]SGTLELTLKDGVLTDAKGR	523.034	4	11.5925	916.521	1	y	9	1605.36	1385.08	425.904	1098.32	1037.96	1262.29	767.113	375.369			540.588	453.128	3363.35	1750.37	2560.56			310.102	115.696	115.641	683.862	2191.09	1621	1263.02	1076.03	4038.34	9344	3120.02
sp|P47001|CIS3_YEAST	N[Dea]SGTLELTLKDGVLTDAKGR	523.034	4	11.5925	546.299	1	y	5	1542.06	964.61	525.272	268.683	1679.73	2179.39	1407.74	818.332	781.416	1139.96	594.377	718.218	4623.69	4341.19	2537.04	1604.93	65.5616	81.7904	546.099	274.133	894.024	1289.48	1211.73	2367.12	1832.58	4758.3	9713.46	2288.89
sp|P47001|CIS3_YEAST	N[Dea]SGTLELTLKDGVLTDAKGR	523.034	4	11.5925	636.867	2	y	12	327.96	363.855	154.307	62.2288	192.872		322.467		78.0904		115.725	340.124	860.959	496.552	492.447		60.6428		77.1441	77.1535	192.927		169.236	726.77		978.578	2107.69
sp|P47001|CIS3_YEAST	N[Dea]SGTLELTLKDGVLTDAKGR	523.034	4	11.5925	1159.64	1	y	11	305.135	417.308	345.873		718.87	517.776	305.107	308.605	227.933	540.09	174.82	308.587	1485.09	1328.96	645.227	112.218	38.5434				308.679		117.646	960.06	435.295	2035.51	2799.62	1190.02
sp|P40185|MMF1_YEAST	LAPPAAASYSQAMK	703.361	2	10.3388	1124.54	1	y	11	1935.99	609.328	960.133	590.533	113.775	2163.11	3035.83	3643.56	602.302	725.518	1027.04	333.502	1047.72	672.22	1730.91	644.206	475.75	228.294	400.013	307.532	10477.4	6171.17	1726.73	13694.4	3654.35	841.519	3841.17	3691.27
sp|P40185|MMF1_YEAST	LAPPAAASYSQAMK	703.361	2	10.3388	956.451	1	y	9	1980.84	823.812		676.922		1857.5	1412.19	2942.64	192.77	351.945	865.679	548.076	1149.52	490.551	735.588	686.363	1048.57	104.784	170.495		4472.59	3423.03	1204.55	6224.2	1804.56	858.83	2879.94	1633.16
sp|P40185|MMF1_YEAST	LAPPAAASYSQAMK	703.361	2	10.3388	885.413	1	y	8	620.685		333.023	706.766		1131.47	1698.41	1430.79	302.007	264.002	369.618	396.926	1141.85	423.957	591.246	286.097	179.209	282.327	611.664		2375.97	2325.2		6373.01	1521.49	856.054	1864.63	1147.4
sp|P40185|MMF1_YEAST	LAPPAAASYSQAMK	703.361	2	10.3388	814.376	1	y	7	1205.13	748.161	405.308	380.655	380.328	1501.05	675.508	1225.69	235.076	52.3517	349.428		588.305				973.792			113.679	3678.27	3066.86	1151.46	5310.99	946.205	529.268	2962.9	1121.36
sp|P40185|MMF1_YEAST	LAPPAAASYSQAMK	703.361	2	10.3388	1027.49	1	y	10	1410.56	527.851	810.657	820.741		1728.32	1422.67	1559.42	238.243		397.766	256.074	558.62	501.521	340.295		286.654	26.2247	426.163	77.1585	5014.08	3372.71	1100.91	6964.38	1774.27	481.474	2362.2	2040.93
sp|P40185|MMF1_YEAST	LAPPAAASYSQAMK	703.361	2	10.3388	1221.59	1	y	12			497.347	382.205	274.874	895.133	566.695	1088.91	151.725	2221.16	56.5543	2657.25			342.796		4192.33		228.676		2980.86	1160.86	1350.78	4656.01	454.791	374.244	1123.22	1012.13
sp|P40185|MMF1_YEAST	VNVFLADMK	518.778	2	12.3254	724.37	1	y	6	2587.51	2011.89		1343.05	713.05	6384.24	5876.23	9303.26		132.045	158.389	1487.39	1906.44	1752.68	3234.96	311.358	1010.9	164.388	222.72	173.706	17898.9	10084.1	2646.47	32380.1	8567.26	1997.81	6653.85	9076.88
sp|P40185|MMF1_YEAST	VNVFLADMK	518.778	2	12.3254	823.438	1	y	7	1471.96	1092.61	24.1869	1318.83		4744.45	5450.67	6296.77	218.517	167.676	56.5455	1342.13	1094.2	2351.92	1858.07	443.605		751.164	26.2323	458.466	15320	9319.37	2128.23	27552.9	5514.28	2716.34	5625.23	7758.69
sp|P40185|MMF1_YEAST	VNVFLADMK	518.778	2	12.3254	577.301	1	y	5	846.981	1292.52		1199.27	705.576	3118.52	3324.1	3611.33		380.428	54.4003	1079.45	859.894	746.029	1242.1		700.688		38.5913	837.953	10402.9	7360.84	1615.66	16061.4	3814.65	1795.19	3957.49	4878.19
sp|P40185|MMF1_YEAST	VNVFLADMK	518.778	2	12.3254	937.481	1	y	8	1323.81	421.179	143.974	592.416	113.637	2530.81	1310.59	2404.64	64.7726			754.393	633.291	1055.22	1075.49	115.722	1207.59	22.1523	77.0479		5585.62	4443.87	866.907	12377.9	1895.76	742.388	2551.4	2333.58
sp|P40185|MMF1_YEAST	VNVFLADMK	518.778	2	12.3254	464.217	1	y	4			124.248	407.581		1848.54	2220.61	1950.28	279.385	212.717	149.627	655.109	121.483		769.99	47.5235	273.017			75.5881	4517.68	2874.35	900.64	8158.44	2483.66	766.655	1714.17	2348.49
sp|P40185|MMF1_YEAST	VNVFLADMK	518.778	2	12.3254	393.18	1	y	3			169.429		229.348	1022.87	1550.53	805.681	117.747	1122.53	191.149	456.444	196.941	330.08	459.758	207.995	305.186	142.476	248.19	30.3296	2233.69	1323.86		3741.34	906.979	871.933	1772.94	1228.61
sp|P40185|MMF1_YEAST	NILAESNSSLDNIVK	808.928	2	13.11	1276.64	1	y	12	1470.67	1081.4	950.597	1121.39	756.288	3630.58	4862.73	4903.96	722.325	39.2435	1085.03	1197.12	1649	1140.42	1766.67	1116.77	710.097	150.825	447.247		8796.41	8158.91	1872.13	21321.8	4135.5	2011.18	5124.66	4712.82
sp|P40185|MMF1_YEAST	NILAESNSSLDNIVK	808.928	2	13.11	1076.56	1	y	10	1620.01	947.793		582.874	2589.11	3151.44	3200.52	3181.87	1761.61		791.425	1376.5	1169.66	1449.96	1455.29	812.26	624.116	180.858	420.554		6868.56	5308.38	2019.2	13536.1	3067.82	1171.13	2543.14	4008.66
sp|P40185|MMF1_YEAST	NILAESNSSLDNIVK	808.928	2	13.11	1389.72	1	y	13	1171.43	533.069	648.844	525.608	547.925	2741.05	3307.82	3545.06		104.554	344.359	730.618	1077.62	764.465	894.572	988.949	305.06		77.1541		7716	5503.08	853.201	15591.2	3072.45	534.494	2587.27	3433.05
sp|P40185|MMF1_YEAST	NILAESNSSLDNIVK	808.928	2	13.11	1205.6	1	y	11	1724.62	1401.33	1228.72	984.153		2681.14	3082.42	3808.96		497.097	558.958	1543.73	1499.01	1226.64	1869.18	1521.89	1067.28	77.103	427.223	334.798	7335.42	5491.1	2319.85	14709.8	3005.66	1307.86	3894.25	3981.91
sp|P40185|MMF1_YEAST	NILAESNSSLDNIVK	808.928	2	13.11	989.526	1	y	9	894.904	241.083		122.125	528.39	1082.07	932.678	850.07	750.597	527.663	222.681	346.577		594.725	384.828	451.61	102.181		181.52	192.722	2642.97	2479.79	260.771	5281.27	1454.86	381.354	1531.83	1176.87
sp|P40185|MMF1_YEAST	NILAESNSSLDNIVK	808.928	2	13.11	875.483	1	y	8	714.531	550.711	571.926		1363.04	1014.89	1316.05	1442.35	913.229		190.814	394.705		548.087	819.701	371.212				38.5795	3410.7	2558.34	1009.76	6629.61		501.715	1547.16	1627.33
sp|P40185|MMF1_YEAST	ITTLTPVSTK	530.816	2	11.842	846.493	1	y	8	2112.1	2432.34	6792.01	1889.91	112.155	8378.69	7679.97	10492.1	1530.44	1157.9	1766.85	2057.4	2693.55	4114.3	3761.32	344.865	3113.83		1388.62	491.486	34956.6	20925.5	3498.05	50695	10129.9	5417.83	8831.48	14310.5
sp|P40185|MMF1_YEAST	ITTLTPVSTK	530.816	2	11.842	632.361	1	y	6	1304.8	1190.76	2824.81	865.145	187.072	3868.65	3823.19	4834.13	730.559	790.582	683.638	1094.43	1961.31	2144.05	1787.93		1825.02	944.385		210.8	16052.1	9532.89	2513.47	26236.2	4520.43	1984.37	5763.03	5400.45
sp|P40185|MMF1_YEAST	ITTLTPVSTK	530.816	2	11.842	947.541	1	y	9	1041.21	615.54	374.805	461.5	26.2279	2665.61	2151.75	2719.79	306.127		212.154	757.409	655.436	1135.39	995.152		458.595	115.626	95.096	212.735	10074.3	7082.83	1961.59	14972.7	3611.78	1878.85	2570.03	3964.25
sp|P40185|MMF1_YEAST	ITTLTPVSTK	530.816	2	11.842	745.445	1	y	7	903.344				463.631	2668.58	1463.68	2047.46	434.773				643.39			143.61					11040.1	7215.01	896.062	15156.2	3551.69	1641.57	1966.39	3171.48
sp|P40185|MMF1_YEAST	ITTLTPVSTK	530.816	2	11.842	434.261	1	y	4	768.122		243.112	225.048	346.352			416.139	317.39	283.234				163.837				185.939	183.185
sp|P40185|MMF1_YEAST	ITTLTPVSTK	530.816	2	11.842	531.314	1	y	5	1959.46	2202.4	6312.89	1851.45	909.944	7459.24	6336.99	8702.41	1039.92	1310.66	2755.81	3860.83	6943.14	2717.61	3598.31	2998.74	2964.57		531.444	1339.19	32538.6	17886.2	3274.03	50967.8	9038.47	5811.87	7986.78	11337.8
sp|P40185|MMF1_YEAST	NFAEFNSVYAK	645.312	2	11.2297	1028.5	1	y	9	2250.92	3381.92	2196.67	1409.29	291.783	5982.78	5435.6	6802.94	465.529	708.525	437.857	2052.26	2991.43		136.607	843.671	82.763	482.774	296.547	880.34	16369.2	10989.3	2234.69	29412.6	6638.94	2488.51	5891.77	7665.52
sp|P40185|MMF1_YEAST	NFAEFNSVYAK	645.312	2	11.2297	957.468	1	y	8	1058.46	2841.14	1640.87	1000.67	206.777	3517.43	3553.17	2923.84	171.774	1788.2	568.006	1617.02	2228.48	2204.61	387.968	1386.67	324.778			589.58	7604.87	5002.08	1284.63	13443.7	3012.79	969.213	2537.58	3762.68
sp|P40185|MMF1_YEAST	NFAEFNSVYAK	645.312	2	11.2297	828.425	1	y	7	1354.16	2555.32	1914.82	526.028	143.524	2399.46	2797.11	2975.57				679.043	691.555		63.2479	2249.73	1319.18	83.721	361.367		5855.37	4734.66	1785.34	9487.12	2102.54	986.895	2487.05	3211.3
sp|P40185|MMF1_YEAST	NFAEFNSVYAK	645.312	2	11.2297	681.357	1	y	6	523.546	765.078	397.239	144.63	330.701	1286.56	1316.74	1382.39		269.003		767.152		328.998	80.003	517.736	128.028	103.154	513.123	182.926	2862.52	1200.31	480.487	4646.02	1321.24	575.051	1112.42	1214.85
sp|P40185|MMF1_YEAST	NFAEFNSVYAK	645.312	2	11.2297	1175.57	1	y	10		237.157			188.778	365.265	299.309		152.132	394.075					454.508		325.541	38.5823									702.874
sp|P40185|MMF1_YEAST	NFAEFNSVYAK	645.312	2	11.2297	381.213	1	y	3	596.518	143.928		581.292	638.467	817.993	1541.92	1158.78	66.8248	139.784	90.3956	788.387	569.458	506.214			103.277	245.031	99.1595	38.5622	2369.28	1970.34	863.091	3799.31	1452.82		937.79	1112.09
sp|P40185|MMF1_YEAST	ANNFVYVSGQIPYTPDNKPVQGSISEK	984.829	3	13.9858	1204.11	2	y	22	413.338	298.792	115.742	18.3346	38.5752	38.5827	457.387	706.732	269.821	115.728	239.61	305.085		61.716	113.679		38.5632	38.5857			676.717	38.5513	192.875	2518.45	77.1491	77.1436	269.928	461.467
sp|P40185|MMF1_YEAST	ANNFVYVSGQIPYTPDNKPVQGSISEK	984.829	3	13.9858	1253.64	2	y	23				386.982	949.995	38.5522	245.463	458.725		222.755	241.431	133.714	38.5528		210.681	36.1437		270.085	38.5839		903.277	56.1189	199.091	1911.07	578.461	111.985
sp|P40185|MMF1_YEAST	ANNFVYVSGQIPYTPDNKPVQGSISEK	984.829	3	13.9858	1398.72	1	y	13	539.005	305	231.489		111.24	38.5318	1190.2	1028.8	154.303	154.131	151.825		26.2323				194.933	38.5851	77.1679		2598.61		115.723	3059.69	115.641	270.023	499.401
sp|P40185|MMF1_YEAST	ANNFVYVSGQIPYTPDNKPVQGSISEK	984.829	3	13.9858	1073.04	2	y	20	164.022	192.885		38.5784	77.1585		112.26	1005.82	38.5746	38.574	38.574	231.445	38.5833	77.1553	64.3822		38.579	38.5857	38.5752	38.5795		77.1591	115.727	3085.22	38.5559	38.5734		305.115
sp|P40185|MMF1_YEAST	ANNFVYVSGQIPYTPDNKPVQGSISEK	984.829	3	13.9858	1029.53	2	y	19	428.263		207.213	77.0192	220.645	47.9822	236.916	688.546	40.0231	38.5173	150.794	326.426		149.856	297.191	30.3208	64.222	231.504	38.5784	115.737				1457.9	154.159	227.945	240.271
sp|P40185|MMF1_YEAST	ANNFVYVSGQIPYTPDNKPVQGSISEK	984.829	3	13.9858	1122.58	2	y	21	1753.83	1195.01	236.679		2473.42		773.341		1006.63	1202.62	1015.77	1017.38	113.668	961.155		13.8071		839.526	338.762		918.817	346.545		4904.69		487.875	1601.77	478.893
sp|P10664|RL4A_YEAST	VGYTLPSHIISTSDVTR	615.995	3	13.6158	878.458	1	y	8	2549.28	2040.43		2152.5	130.475	2379.32	1835.36	1694.57	459.183	314.154	1602.53	2274.23	1362.05	1453.38	1894.1	324.499	4781.57	1000.31	1146.65	730.572	15254.2	9745.88	2620.85	6277.77	2955.77	857.107	2380.01	4254.35
sp|P10664|RL4A_YEAST	VGYTLPSHIISTSDVTR	615.995	3	13.6158	765.374	1	y	7	3579.38	3074.89		3860.98	26.2355	2118.35	2332.03	2139.04	746.475	437.464	1591.72	3387.16	1823.59	936.291	1632.11	988.889	5739.67	937.55	56.4654	786.746	12355.6	7847.35	1822.66	5130.08	3115.24	1511.88	2912.06	2479.13
sp|P10664|RL4A_YEAST	VGYTLPSHIISTSDVTR	615.995	3	13.6158	656.846	2	y	12	1238.2	1534.55	797.034	1317.39	53.0123	820.034	663.822	494.496			455.869	1388.22	871.655	769.878	915.319	422.86	2808.05	1057.2	549.62	673.19	8985.51	6027.26	1188.67	3805.02	1801.52	542.276	862.623	1959.54
sp|P10664|RL4A_YEAST	VGYTLPSHIISTSDVTR	615.995	3	13.6158	991.542	1	y	9	6349.95				385.475		4473.5	3837.29	2068.66	1541.79	1797.7				3352.56		6337.51		2489.74		6464.76	6329.07	2025.3	3891.98	4502.35	1519.42
sp|P10664|RL4A_YEAST	VGYTLPSHIISTSDVTR	615.995	3	13.6158	1312.69	1	y	12	919.909	725.87	522.575	621.108	23.4754	1287.54	1125.76	728.366	127.879	38.5752	838.103	1034.43	562.156	459.449	536.572	270.058	1860.55	575.17	227.937	189.285	6197.44	4990.58	1198.23	3328.02	1156.11	431.444	990.267	1747.5
sp|P10664|RL4A_YEAST	VGYTLPSHIISTSDVTR	615.995	3	13.6158	873.955	2	y	16	1302.06	709.749	315.094	653.174	38.5913	270.615	725.92	501.281	77.1529	77.1249	497.972	270.033	501.489	585.279	476.249	338.687	1652.18	301.653	187.87	227.291	5646.59	3922.71	737.738	2905.37	653.204	347.096	661.704	1335.03
sp|P10664|RL4A_YEAST	IINSSEIQSAIRPAGQATQK	704.718	3	11.1571	943.49	2	y	18		113.12	285.732		190.731	50.4059	691.947	629.651		1801.71	288.109	1013.24	1016.28	638.794	679.604	297.993	4774.69	439.763	152.855	745.82	4447.44	1472.67	2328.15	2326.88	601.034	223.051	795.788	615.439
sp|P10664|RL4A_YEAST	IINSSEIQSAIRPAGQATQK	704.718	3	11.1571	886.469	2	y	17	1051.52		371.55	845.333		200.316	255.154		432.486		237.863	623.79		461.942		108.702	1613.85		293.514	276.269	881.447	1806.16			154.895	607.857	675.313	508.931
sp|P10664|RL4A_YEAST	IINSSEIQSAIRPAGQATQK	704.718	3	11.1571	734.915	2	y	14		77.1024		38.5752		617.196		227.838	77.1603			453.979	154.303		77.1479		1555.6			154.326		420.847	77.1529	303.686		77.1522	77.1678	38.5582
sp|P10664|RL4A_YEAST	IINSSEIQSAIRPAGQATQK	704.718	3	11.1571	842.952	2	y	16	192.898	77.2627	38.574	38.5797	38.5907	227.98			38.5833	38.5842	114.692	115.727	283.95	38.5084	150.992	77.182	1235.87	38.5695		115.737	385.792	376.678	38.5746	477.999	154.312	38.574	115.73	38.5746
sp|P10664|RL4A_YEAST	IINSSEIQSAIRPAGQATQK	704.718	3	11.1571	1227.68	1	y	12	233.562	38.5794	30.8839	38.5701	38.5907		76.7069	270.047	38.5803	642.585		150.8	38.5795	160.84	541.982	176.882	1644.02	313.946			1448.98	1374.56	154.298	580.079	418.194	77.1485	38.579	38.5827
sp|P10664|RL4A_YEAST	IINSSEIQSAIRPAGQATQK	704.718	3	11.1571	799.436	2	y	15	525.875	254.084		129.57	282.904	26.2247	55.6904	254.674	221.42	777.368	99.6246	135.425	308.841	134.926		180.829	789.084	413.411	270.051		346.083				389.839	231.337	205.914
sp|P10664|RL4A_YEAST	SGQGAFGNMC[PPa]R	599.758	2	9.51828	926.397	1	y	8	645.585	817.699	337.326	724.352	77.1388	177.269	626.936	468.483	56.5645	522.585	405.463	549.3	131.318	138.11	359.856	113.171	1373.65		269.875	210.709	1121.98	1295.64	1722.69		420.804	86.7197	567.44	1020.61
sp|P10664|RL4A_YEAST	SGQGAFGNMC[PPa]R	599.758	2	9.51828	798.339	1	y	6	1579.97	583.684	387.543	234.556	1253.07	227.924	201.358	1063.22	183.987	212.332	435.711		429.024	391.047	277.085		1340.79	696.346	239.158	38.5747	1688.22	391.553	1855.62	1843.65	277.734	215.774	407.961	474.257
sp|P10664|RL4A_YEAST	SGQGAFGNMC[PPa]R	599.758	2	9.51828	651.27	1	y	5	621.602		729.431	988.5	117.778		85.1812	837.151	189.026			1151.38	99.7764	466.515	1015.28	254.068		225.85		539.961	817.478	268.16	986.249	2301.88	862.549	154.008	143.066	873.941
sp|P10664|RL4A_YEAST	SGQGAFGNMC[PPa]R	599.758	2	9.51828	869.376	1	y	7	346.557	543.923	575.201	394.621	115.738	672.146	238.584			247.183	495.471		833.276	252.063	438.511		848.351	231.477		191.494	444.263	864.276	854.706	1512.01	216.05	60.6513	262.96	458.263
sp|P10664|RL4A_YEAST	SGQGAFGNMC[PPa]R	599.758	2	9.51828	548.246	1	b	6			338.268		420.855	24.179	530.529		258.097		257.26	184.056				620.023			355.369		580.498	624.641				417.023	1124.67
sp|P10664|RL4A_YEAST	SGQGAFGNMC[PPa]R	599.758	2	9.51828	599.758	2	y	11	1084.02	986.004		801.329	593.941	120.024		517.375	581.607	210.386	407.718	501.41	586.091		727.589		700.984	500.967	327.025	137.458	782.185	709.047	1383.96	567.84	359.688	553.895	428.718	611.253
sp|Q12127|CCW12_YEAST	ALPAAGALLAGAAAL	625.877	2	16.6002	665.398	1	b	8	60194.1	59326.1	50336.3	49746.7	7364.19	9421.44	11935.1	8349.78	27671.7	72454.6	41793.9	107821	7026.39	6118.73	10478.6	4101.05	3412.92	3470.22	4892.67	1811.87	5686.16	20352.7	7238.9	15451.3	8547.11	3006.89	19601.8	5300.84
sp|Q12127|CCW12_YEAST	ALPAAGALLAGAAAL	625.877	2	16.6002	1048.61	1	b	13	47576.2	45857.5	38561.7	36701.6	5633.96	7513.47	7803.44	5981.05	21703.5	54343.3	30017.9	72091.9	6021.5	4599.56	6991.76	2573.52	3030.28	2755.73	3455.34	2309.96	4294.14	14693.7	4495.94	10969	5504.56	1711.05	12901.9	4036
sp|Q12127|CCW12_YEAST	ALPAAGALLAGAAAL	625.877	2	16.6002	778.482	1	b	9	35106.8	39393.5	29113.3	29224.4	4226.3	5889.11	5882.47	5108.37	17671.5	45307	23290.7	62375.2	4145.3	4256.68	6032.37	2431.04	2862.13	1736.81	2520.71	1228.89	3387.98	11162.8	4488.24	7868.03	5281.98	1771.73	10121.1	3548.74
sp|Q12127|CCW12_YEAST	ALPAAGALLAGAAAL	625.877	2	16.6002	977.578	1	b	12	29616.5	33329.5	26468.7	28657.9	3223.75	3996.02	5136.55	4228.69	16686.8	41887.7	20540.9	57289.8	3390.62	3764.73	5228.44	1801.03	2386.85	1552.5	2474.23	1376.66	2959.35	10841.6	3998.09	7939.96	4903.92	1579.63	11512.4	3409.66
sp|Q12127|CCW12_YEAST	ALPAAGALLAGAAAL	625.877	2	16.6002	906.541	1	b	11	20250.1	19374.8	15550.7	14520	2325.81	3503.5	2308.68	3093.36	8510.8	23978.6	12697.3	36358.4	2419.55	2490.18	3623.31	1095.29	1390.27	824.385	1354.08	725.5	1863.58	6026.17	2369.85	5340.8	1860.52	575.148	6258.15	1945.07
sp|Q12127|CCW12_YEAST	ALPAAGALLAGAAAL	625.877	2	16.6002	849.519	1	b	10	33200.1	28662.4	27377.9	26352.8	3036.45	5565.1	4953.89	3710.93	15992.3	42129.6	21117.7	58365.5	3692.35	4290.71	5807.47	1717.97	1681.26	1591.21	2444.33	1448.95	2995.82	11187.6	3534.23	8046.85	4394.65	1296.57	9938.9	2984.79
sp|Q12127|CCW12_YEAST	ALPAAGALLAGAAALL	682.419	2	19.1625	1119.65	1	b	14	77478.1	36014.4	46289	70869.8	8710.78	17428.6	14149.2	4608.95	25795	121672	41624.5	148496	5731.73	5446.71	5466.89	1664.17	9019.26	1487.38	1171.58	1824.14	570.068	2480.69	1428.44	8444	4284.39	3779.33	23012.1	1562.3
sp|Q12127|CCW12_YEAST	ALPAAGALLAGAAALL	682.419	2	19.1625	1048.61	1	b	13	49228.8	26066.9	31975.7	46855.8	6002.18	9356.24	8219.33	3018.63	15069	84817.4	25303.6	99118.3	3568.72	3395.29	3289.09	601.194	6051.75	1675.91	796.146	953.36	266.538	1534.89	762.718	5459.94	2145.14	2742.21	12588.7	1262.68
sp|Q12127|CCW12_YEAST	ALPAAGALLAGAAALL	682.419	2	19.1625	778.482	1	b	9	38277.5	18222.2	20907.9	32896.8	4242.29	6754.3	6100.43	2350.14	11137	63936.5	19232.8	80333.6	2841.9	2487.65	2805.86	717.514	4779.36	909.086	388.399	1149.54		725.959	889.244	4204.72	1583.39	2184.68	7811.47	687.377
sp|Q12127|CCW12_YEAST	ALPAAGALLAGAAALL	682.419	2	19.1625	849.519	1	b	10	37678.3	15301.6	23141.7	32850.8	4615.65	5637.41	6460.76	2389.48	11456.1	60513.8	19580.5	73355.1	2679.85	3128.21	2533.87	799.625	3852.12	517.304	416.209	946.35		1218.83	869.686	3703.13	1972.52	1995.41	8479.42	385.781
sp|Q12127|CCW12_YEAST	ALPAAGALLAGAAALL	682.419	2	19.1625	977.578	1	b	12	29039.5	14184.6	16000.8	30206.1	3845.75	5417.43	5808.54	2372.14	7859.14	51998.5	14566.5	60153.3	2599.76	2312.81	2334.75	462.95	3351.25	679.925	459.45	623.279	192.882	662.754	613.714	3263.65	1318.55	1795.34	8099.11	700.109
sp|Q12127|CCW12_YEAST	ALPAAGALLAGAAALL	682.419	2	19.1625	906.541	1	b	11	18733.7	8611.82	9129.24	17029.7	2001.68	3521.19	3443.81	1348.61	5378.23	29635.7	7927.55	39201.2	1370.05	1192.07	1832.94	192.895	2220.59	315.062	343.708	444.305	77.1592	761.04	455.898	2007.34	796.07	1136.33	3959.93	326.098
sp|Q12127|CCW12_YEAST	ALPAAGALLAGAAALLL	738.961	2	20.8054	1119.65	1	b	14	14630.1	8381.42	9321.66	13013	2005.98	3736.89	2835.26	1260.73	3418.77	38095.6	7679.43	40640.5	1482.86	1484.45	1708.17	225.026	3484.55	869.709	154.362	338.527	112.215		223.809	1495.5	527.641	3349.86	4203.59	38.5696
sp|Q12127|CCW12_YEAST	ALPAAGALLAGAAALLL	738.961	2	20.8054	1048.61	1	b	13	17448.2	8794.51	9685.35	14214.4	2377.66	4523.36	3762.83	1329.03	4652.6	39009.2	10458.6	38790.8	1378.38	1778.47	1719.19	420.918	3756.52	1168.15	192.945	655.846	38.574		154.322	1298.77	722.412	3206.42	4379.66
sp|Q12127|CCW12_YEAST	ALPAAGALLAGAAALLL	738.961	2	20.8054	1232.74	1	b	15	9588.73	5613.27	8167.21	8653.2	1358.06	2868.51	2122.72	954.113	3066.7	26459.3	6782.03	27699.3	950.363	876.884	1052.32	154.341	1938.4	420.821	231.526	549.06		173.369	77.1635	806.585	308.627	2015.89	2929.72
sp|Q12127|CCW12_YEAST	ALPAAGALLAGAAALLL	738.961	2	20.8054	849.519	1	b	10	7642.58	4496.91	5148.97	8396.39	1301.08	2913.18	1358.04	499.019	2053.63	20697.1	5126.39	22759.1	823.473	715.565	763.593	77.1659	1976.81	347.201		494.513	110.766			779.282	424.34	1440.96	2329.44	38.5696
sp|Q12127|CCW12_YEAST	ALPAAGALLAGAAALLL	738.961	2	20.8054	778.482	1	b	9	7604.41	4351.69	4938.5	8190.84	1275.44	2199.76	1071.96	796.766	1969.67	21821.9	5122.67	20928.8	566.841	1097.93	666.793		1659.17	459.423	270.133	527.068	38.574	154.308	86.2138	746.711	385.749	1779.93	1661.38	38.5696
sp|Q12127|CCW12_YEAST	ALPAAGALLAGAAALLL	738.961	2	20.8054	977.578	1	b	12	5188.69	3275.41	3538.45	5119.42	767.361	1503.78	1220.5	477.47	1950.59	14067.2	2940.34	14948.7	329.514	672.308	420.872		1278.92	239.731		154.318		77.1529	77.1635		325.788	1269.47	1504.48
sp|Q12127|CCW12_YEAST	ALPAAGALLAGAAA	569.335	2	14.378	665.398	1	b	8	8636.94	9211.67	5011	7269.05	1014.53	1523.77	1409.06	1636.74	5853.08	13294.9	7709.08	24156.6	2085.7	1778.2	2727.69	1214.98	966.869	308.483	796.002	465.214	7252.76	10854.5	5525.17	7970.17	1862.66	770.677	3543.97	2688.84
sp|Q12127|CCW12_YEAST	ALPAAGALLAGAAA	569.335	2	14.378	906.541	1	b	11	5135.55	3913.11	2585.64	4235.48	501.928	1457.68	905.895	1165.13	3304.45	7328.02	3447.57	9737.28	878.629	1104.57	1278.47	276.758	411.627	192.901	648.753	271.712	3140.85	6131.25	3370.38	3753.47	1266.05	343.572	1859.98	1685.93
sp|Q12127|CCW12_YEAST	ALPAAGALLAGAAA	569.335	2	14.378	849.519	1	b	10	3397.44	4225.33	2012.16	3641.71	564.647	901.713	424.223	568.132	2718.49	5942.14	3851.11	9763.48	1012.07	943.27	983.908	494.464	231.424	284.961	494.462	420.818	3446.95	5483.95	1965.67	3626.98	718.927	189.349	1477.73	1075.36
sp|Q12127|CCW12_YEAST	ALPAAGALLAGAAA	569.335	2	14.378	977.578	1	b	12	7858.94	8419.47	4792.78	6530.69	934.863	1129.28	1927.17	1058.09	4706.72	13992.4	7496.67	27890.1	1627.17	1835.9	2543.03	1002.55	473.168	328.153	648.77	648.744	6226.47	10882.5	5033.95	6237.49	1925.3	690.577	3864.65	2272.3
sp|Q12127|CCW12_YEAST	ALPAAGALLAGAAA	569.335	2	14.378	778.482	1	b	9	5019.07	4039.83	2689.25	3432.74	747.627	943.253	839.329	450.91	2369.11	7481.19	4641.04	13216.1	681.455	945.974	1243.44	494.474	373.108	424.376	795.655	207.78	3895.36	7205.6	2955.63	4124.81	1392.16	158.43	2070.94	1250.44
sp|Q12127|CCW12_YEAST	ALPAAGALLAGAAA	569.335	2	14.378	714.414	1	y	9	2873.29	1665.53	1654.26	2211.4	97.4648	853.856	720.953		2091.74	3638.24	2090.29	5716.99	691.553	208.684	443.151	382.09		282.997	472.055		1905.62	2749.81	1106.35	2489.99	808.509	192.738	1115.71	434.552
sp|Q12127|CCW12_YEAST	PAAGALLAGAAAL	533.816	2	14.0135	665.398	1	b	8	1821.53	1339.16	1107.52	1111.04	139.707	550.394	77.0869	47.9443	1106.67	2285.21	942.937	3016.11	485.629	115.721	268.939	319.715	231.353	38.7413	436.824	269.917	729.709	1615.13	374.422	3457.74	318.031	306.496	362.276	189.379
sp|Q12127|CCW12_YEAST	PAAGALLAGAAAL	533.816	2	14.0135	722.42	1	b	9	1920	1122.78	964.241	1481.12	573.454	1235.72	706.624	31.1864	1325.51	2036.21	1138.83	4209.74	808.587	143.955	477.633		356.337	203.553		308.607	1109.35	1778.53	502.531	4001.59	629.246	38.574		467.961
sp|Q12127|CCW12_YEAST	PAAGALLAGAAAL	533.816	2	14.0135	594.361	1	b	7	1811.95	1026.04	1049.41	911.868	38.4779	365.576	388.485	345.917	1013.84	1687.93	1213.8	1960.76	459.35	38.5398	30.3208	269.792	480.337			189.622	967.501	1428.93	357.793	2846.92	234.405	223.324	650.219	524.113
sp|Q12127|CCW12_YEAST	PAAGALLAGAAAL	533.816	2	14.0135	793.457	1	b	10	1368.9	1410.85	530.258	657.977	1022.69	444.275	265.837	106.974		1816.9	914.014	1854.55	237.379	154.055	101.592	351.291	393.631	351.224	381.593	339.302	332.593	915.989	831.944	2270.2	356.599	381.574	566.136	420.727
sp|Q12127|CCW12_YEAST	PAAGALLAGAAAL	533.816	2	14.0135	481.277	1	b	6	1518.08	1211.74	802.863	1431.03	98.8166		303.758	59.1682	972.945	2163.29	964.537	3116.49	425.984	503.445	254.227	478.77	1153.52	40.9898	1027.04	214.236	875.493	2612.71	531.78	4064.18	322.015		740.149	331.246
sp|Q12127|CCW12_YEAST	PAAGALLAGAAAL	533.816	2	14.0135	368.193	1	b	5	691.614	890.189		361.229	218.362		202.481	48.3711	436.649	1001.44	485.987	1128.1		243.075	391.644	107.407	66.7864	170.659	137.999				455.983	1422.4	281.686	286.195	236.351	446.411
sp|Q12127|CCW12_YEAST	ALPAAGALLAGA	498.298	2	11.879	552.314	1	b	7	1474.12	1664.82	1021.45	841.783	154.13		521.705	154.188	668.534	1047.62	764.506	1390.81	228.261	197.26	38.5851	77.1236	192.632	26.2253	77.0715	115.726		672.33	322.8	86.8038	553.751	71.9253	353.929
sp|Q12127|CCW12_YEAST	ALPAAGALLAGA	498.298	2	11.879	665.398	1	b	8	1888.05	1544.25	1307.91	1139.13	45.2215	33.6028			610.199	2083.45	729.92	2058.17	385.265	173.727	38.5602	115.733	335.346	38.5078	38.574		407.148	847.246	267.149	24.1863	425.329	115.788	382.194	154.271
sp|Q12127|CCW12_YEAST	ALPAAGALLAGA	498.298	2	11.879	906.541	1	b	11	150.781	77.1468	115.728	220.339		38.5819	115.739	38.5752	115.735		115.723	231.457		38.579			38.5747	38.5434	38.574		38.544			38.5784	64.9783		77.1487	38.579
sp|Q12127|CCW12_YEAST	ALPAAGALLAGA	498.298	2	11.879	424.255	1	b	5	367.696	466.697		328.658	195.015	437.965	349.441	1264.72	172.375		154.082		77.1535	324.855	103.372	326.853			327.017	115.626	278.506	178.937	30.3106	320.378	455.338		301.877	178.81
sp|Q12127|CCW12_YEAST	ALPAAGALLAGA	498.298	2	11.879	481.277	1	b	6	694.139								1887.69	2556.19		3406.31					1454.16
sp|Q12127|CCW12_YEAST	ALPAAGALLAGAAALLL-[NaX]	749.952	2	20.8269	1075.65	1	y	12	1515.1	985.497	1139.87	1418.47		270.101	897.822	38.5851	227.979	4266.09	568.196	3398.88	91.0641	98.1355		38.5901	385.833		115.76			38.574		343.718	77.144	231.508	652.38	115.738
sp|Q12127|CCW12_YEAST	ALPAAGALLAGAAALLL-[NaX]	749.952	2	20.8269	1146.69	1	y	13	974.363	943.661	787.926	1066.42		432.132	347.317	115.76	385.93	2700.01	648.875	2192.84	266.528	38.5807	115.727		234.023	77.1491		38.5795		38.5807		270.079		385.849	278.344
sp|Q12127|CCW12_YEAST	ALPAAGALLAGAAALLL-[NaX]	749.952	2	20.8269	834.506	1	y	9	752.816	350.744	384.305	534.453	77.1547		1998.11	115.755	238.459	1763.6	533.132	1812.74	115.737	154.287			115.751	115.726			77.1479	77.1529	38.5795	38.5758	38.5746		378.304
sp|Q12127|CCW12_YEAST	ALPAAGALLAGAAALLL-[NaX]	749.952	2	20.8269	1314.78	1	y	15	1159.83	311.876	414.531	950.67	294.863	418.348	347.263	115.764	396.915	2296.48	613.691	2124.35		154.338		19.0461	270.118	38.579		38.579		77.1479		162.314		142.531	38.5845
sp|Q12127|CCW12_YEAST	ALPAAGALLAGAAALLL-[NaX]	749.952	2	20.8269	778.482	1	b	9	7604.41	4351.69	4938.5	8190.84	1275.44	2199.76	1071.96	796.766	1969.67	21821.9	5122.67	20928.8	566.841	1097.93	666.793		1659.17	38.5784	270.133	527.068	38.574	154.308	86.2138	746.711	385.749	1779.93	1661.38	308.628
sp|Q12127|CCW12_YEAST	ALPAAGALLAGAAALLL-[NaX]	749.952	2	20.8269	947.59	1	y	10	715.464	446.25		610.404			687.623		183.348		231.483	1594.17	38.5746		38.5803								38.5839	77.1647	115.724	154.331	150.845
sp|P32623|CRH2_YEAST	YSFSHDSC[PPa]MPVPIC[PPa]K	619.277	3	11.1379	727.417	1	y	6	56438.6	44596.8	42894.8	40675.7	30473.6	22267.1	27694.4	29695.6	16400.8	40727	12072.8	35540.8	35787.2	32618.6	42417.8	17313.5	17111.3	1406.58	4334.16	7025.23	10287.9	24368.6	14386.1	26818.7	24593.2	9195.89	33552.4	15821.9
sp|P32623|CRH2_YEAST	YSFSHDSC[PPa]MPVPIC[PPa]K	619.277	3	11.1379	1129.41	1	b	9	24913.7	18119	18175.2	16609.1	12748	8055.19	11980.2	10225.8	5809.24	15816.1	5710.35	13926.5	14359.3	11653.8	16284	6802.6	6218.39	386.063	2224.38	2594.6	3721.89	8423	5936.09	10788.2	8273.04	3326.39	11461.5	5674.28
sp|P32623|CRH2_YEAST	YSFSHDSC[PPa]MPVPIC[PPa]K	619.277	3	11.1379	998.367	1	b	8	20878.2	15038.4	16952.7	14532	10395.1	6980.63	8823.47	8537.13	5603.32	13754	4377.46	11778.2	13696	9960.87	16386.1	5262.6	6062.91	589.008	1621.37	2525.9	4122.45	8286.86	4493.98	9237.46	8834.54	2880.28	10950.8	5476.74
sp|P32623|CRH2_YEAST	YSFSHDSC[PPa]MPVPIC[PPa]K	619.277	3	11.1379	824.321	1	b	7	4986.41	3942.65	4252.19	3667.01	2972.75	2488.92	2446.86	3258.98	1578.18	3800.11	1828.93	3891.83	3343.5	2851.06	4067.45	1606.48	1897.27	680.583	609.399	821.966	1866.26	3119.03	1689.34	2823.33	2916.08	989.238	3030.48	2055.8
sp|P32623|CRH2_YEAST	YSFSHDSC[PPa]MPVPIC[PPa]K	619.277	3	11.1379	630.364	1	y	5	12231.8	9785.15	10274.6	9986.65	5136.91		6601.69	3585.96	2694.31			5957.48	4173.91	5150.1	5910.74	2649.54	4243.76		838.615	1541.49		3754	1890.47	5510.74		2408.84	8493.75
sp|P32623|CRH2_YEAST	YSFSHDSC[PPa]MPVPIC[PPa]K	619.277	3	11.1379	737.289	1	b	6	4259.59	4150.22	4006.77	3423.22	2199.94	1627.45	2361.23	1913.04	1177.67	3783.33	1236.63	2165.42	2668.85	2994.75	4103.27	1619.4	1416.08		656.279	621.304	1373.2	2480.03	1806.52	2227.67	1522.87	953.269	2753.88
sp|P32623|CRH2_YEAST	YVTWSIDGVVGR	676.354	2	13.3015	802.442	1	y	8		955.474	176.303	1418.37	2240.7	363.051	252.102	692.254	998.062	2153.88	241.388	1413.21	8184.41	8393	10576.3	3145.76	252.335	295.345	199.1		2401.57	7355.45	1435.32	5865.43	5950.65	1647.12	5220.98	5004.12
sp|P32623|CRH2_YEAST	YVTWSIDGVVGR	676.354	2	13.3015	1089.57	1	y	10		1024.43	394.776	1017.78	2232.6		354.672	1064.62	699.832	2575.54	154.053	1654.13	7405.81	6582.47	8201.8	2499.34	765.474	115.62		38.5907	2146.71	6506.08	1361.22	5179.79	4790.65	1081.99	4162.69	4384.78
sp|P32623|CRH2_YEAST	YVTWSIDGVVGR	676.354	2	13.3015	988.521	1	y	9	106.284	735.161	154.263	549.174	1436.35	316.33	324.169	896.031	526.879	967.48	239.126	939.188	5069.3	3913.68	4377.22	1816.84	70.1865	23.7836	175.803	129.614	1620	2656.97	943.409	2551.17	3081.35	1086.89	1998.6	2858.65
sp|P32623|CRH2_YEAST	YVTWSIDGVVGR	676.354	2	13.3015	715.41	1	y	7	438.657	177.215	30.3252	414.603	390.862	534.35	186.184	374.648		630.405	77.1122	348.88	2036.08	2469.98	4026.75	1124.49	88.935	38.5434		112.272	794.128	1836.09	315.139	2282.09	1493.5	725.552	1510.63	1652.51
sp|P32623|CRH2_YEAST	YVTWSIDGVVGR	676.354	2	13.3015	865.409	1	b	7	223.347		824.991			124.924	571.607			279.754	440.016		606.142		586.464		297.843	57.8639	30.3092	175.474		567.471	221.225	801.333		134.201		255.76
sp|P32623|CRH2_YEAST	YVTWSIDGVVGR	676.354	2	13.3015	1021.5	1	b	9	469.249		117.688							901.435	803.944						407.371	218.998	802.829	77.1058				835.023	577.942			333.307
sp|P32623|CRH2_YEAST	YSFSHDSC[PPa]MPVPIC[PPa]	864.365	2	11.7617	1325.53	1	b	11	447.1					192.867	154.345	491.599		308.504	38.574	119.696	2778.74	1608.47	3065.77		79.0149	38.5827	77.1908		77.1516	22.1459		77.0216	30.315	77.1586	424.543	38.5795
sp|P32623|CRH2_YEAST	YSFSHDSC[PPa]MPVPIC[PPa]	864.365	2	11.7617	1535.67	1	b	13	154.23		38.5746	38.5511	192.886	38.5608	113.704	115.686		192.904	113.665	77.1353	222.037			77.1726	38.5758	38.5827	77.1503		38.5877	154.201	76.8434	152.184	154.308	77.1535		115.738
sp|P32623|CRH2_YEAST	YSFSHDSC[PPa]MPVPIC[PPa]	864.365	2	11.7617	1129.41	1	b	9		253.64	423.991	115.663	369.814	48.5745	67.1639	115.682	115.672		38.5644	231.424	999.02	876.55	1233.97	77.1751		10.0956	77.1767	38.5746	38.5784	38.5696	77.093		298.521		269.998	229.415
sp|P32623|CRH2_YEAST	YSFSHDSC[PPa]MPVPIC[PPa]	864.365	2	11.7617	403.201	1	y	3		224.587	812.271	75.585	766.815		103.346		107.431		227.87	86.9262	2720.4	2262.99	3325.36	66.7948	30.3106		115.767	38.57	340.707	113.955	187.917	262.604	113.571	38.4848	488.171	154.171
sp|P32623|CRH2_YEAST	YSFSHDSC[PPa]MPVPIC[PPa]	864.365	2	11.7617	599.322	1	y	5	82.8266	149.77		270.207	199.486	53.8403	664.408	203.545	126.065	381.554	68.8836	113.984		515.788	375.257	26.2361	68.8786	38.5243		77.1579	820.802		217.488	306.077	327.982	154.138	151.654	99.3762
sp|P32623|CRH2_YEAST	YSFSHDSC[PPa]MPVPIC[PPa]	864.365	2	11.7617	768.336	2	b	13		452.268	1155.61	24.1837	1053.23		192.686		139.926	50.132	101.298	84.097		109.406				154.243	489.307	154.306	274.353	295.821	160.842		248.338	231.293	498.331
sp|P32623|CRH2_YEAST	YQYPQTPSK	556.275	2	8.77218	820.42	1	y	7	3566.71	3872.59	4228.47	1579.52	1074.71	1454.04	1530.88	2330.5	1204.75	948.466	605.684	3167.45	452.127	411.965	1772.68	761.281	3713.27	439.701	192.295	305.082	939.502	1947.93	2906.82	2651.92	3227.08	22.7605	883.189	1343.71
sp|P32623|CRH2_YEAST	YQYPQTPSK	556.275	2	8.77218	657.357	1	y	6	2680.46	3574.61	2088.94	1276.89	861.144	1711.81	1077	1619.37	752.893	1133.11		3056.75	510.416	554.278	1321.65	849.007	1547.35	99.0418	271.507	159.87	239.408	1984.37	2053.72	2487.15	1625.55	126.708	619.131	1244.58
sp|P32623|CRH2_YEAST	YQYPQTPSK	556.275	2	8.77218	432.245	1	y	4	457.472	616.267	756.205	475.322	278.321			427.747		246.871	152.119	484.108	297.044		379.917		227.288	182.424	338.942	146.627	539.877		354.629				152.158	230.599
sp|P32623|CRH2_YEAST	YQYPQTPSK	556.275	2	8.77218	556.275	2	y	9	2647.33	3017.89	3460.76	930.903	1011.83	2550.68	1009.97	3659.09	767.387	971.054	797.771	3445.75	793.579	342.317	950.579	599.099	3955.92	3593.15	3766.51	2059.09	921.794	2140.04	1883.66	1960.05	2166.07	1116.28	890.636	1170.64
sp|O14467|MBF1_YEAST	[1Ac]-SDWDTNTIIGSR	703.831	2	11.5101	976.506	1	y	9	3510.26	3857.19	106.02	1741.25		2587.87	4309.06	2986.6		1711.96	2256.06	2582.5	2269.21	2901.51	3157.37	1626.01	4715.75	853.969	1623.96	1723.84	18135.9	20450.9	7954.5	11059.5	7480.49	1563.56	5954.72	5824.46
sp|O14467|MBF1_YEAST	[1Ac]-SDWDTNTIIGSR	703.831	2	11.5101	861.479	1	y	8	3110.92	3170.6	107.394	3278.29	60.6624	2534.65	2900.02	2319.83	68.9045	1317.45		2095.33	2632.75	2221.08	2936.93	1681.41	5198.41	609.783	1462.19	1371.39	13809.8	12758.9	5358.83	7901.3	6136.18	2775.32	4922.93	4355.86
sp|O14467|MBF1_YEAST	[1Ac]-SDWDTNTIIGSR	703.831	2	11.5101	760.431	1	y	7	1295.92	1760.93		690.689	316.574	1520.95	1486.44	1252.15	157.98	831.112	419.325	1047.25	1336.23	1034.88	1146.31	831.039	1468.87	729.852	1023.29	723.854	6952.13	7440.75	2789.72	3869.83	2932.41		2228.69	1438.46
sp|O14467|MBF1_YEAST	[1Ac]-SDWDTNTIIGSR	703.831	2	11.5101	862.321	1	b	7	1454.73	727.031			115.64	1362.4	1258.49	1086.64	77.0537	745.268	192.871	185.527	1378.33	716.848	1665.87	516.805	1814.7	888.382			3795.28	3992.07	1574.55	2744.04	3021.57	175.128	1421.45	1720.74
sp|O14467|MBF1_YEAST	[1Ac]-SDWDTNTIIGSR	703.831	2	11.5101	1088.49	1	b	9		343.301		497.355	138.991	682.298	699.877	519.91	92.6388	517.689		240.056	538.3	547.679	988.386	258.88	936.44		462.757	304.929	1793.29	1972.34	595.913	1508.19	1041.41	385.692	687.001	521.674
sp|O14467|MBF1_YEAST	[1Ac]-SDWDTNTIIGSR	703.831	2	11.5101	975.405	1	b	8			125.435	306.451	26.2355	230.467	287.436	847.142	21.8177	254.811	378.835			151.725	1090.89	168.02	780.595	229.936	304.243	471.459	1345.62		749.815	1333.8	737.216	366.807	675.642	468.506
sp|O14467|MBF1_YEAST	[PGQ]-QGLVVSVDKK	528.308	2	9.17594	675.404	1	y	6	1206.69	52.4663		758.532		1224.4	1318.68	1132.9		515.985	30.3094		2082.66	463.431	1462.42	229.484	257.662	1004.9		991.962	4147.62	9226.93	5794.93	4881.49	2523.95	426.418	1635.52	2183.49
sp|O14467|MBF1_YEAST	[PGQ]-QGLVVSVDKK	528.308	2	9.17594	576.335	1	y	5	1632.76	77.0497	294.956	1330.79	26.2162	1187.61	1827.06	1173.44	117.649			56.5639	1932.26	1431.98	1333.33	82.5395	194.253	827.869	747.787	1069.4	6614.66	9130.03	6669.59	6145.54	3699.95	386.484	1999.06	2345.1
sp|O14467|MBF1_YEAST	[PGQ]-QGLVVSVDKK	528.308	2	9.17594	567.314	1	b	6	10448.2		449.047	5749.26	143.99	3967.44	2913.88	3807.82	839.04	1130.36	634.866		1923.22	1487.79	1882.43	987.139	604.735	510.097	3015.87	1603.62	2660.82	7388.66	6096.4	10222.4	2698.67	798.885	5535.77	2522.72
sp|O14467|MBF1_YEAST	[PGQ]-QGLVVSVDKK	528.308	2	9.17594	774.472	1	y	7		73.6192	144.16		77.1528				174.969	846.55		47.7919	154.308		613.165		336.304	154.199			1518.57	1609.63	889.445		763.268	457.373		269.878
sp|O14467|MBF1_YEAST	[PGQ]-QGLVVSVDKK	528.308	2	9.17594	381.213	1	b	4	891.342		59.4756	630.491	632.776	1027.2			630.841	1338.75	351.559	909.173	623.214	784.666	1098.05	288.53	414.505		424.246	444.329	2900.89	3805.72	1905.98	3860.47		371.461		1578.77
sp|O14467|MBF1_YEAST	[PGQ]-QGLVVSVDKK	528.308	2	9.17594	390.235	1	y	3		38.5096	21.5874	461.262	67.8015	456.93					600.806	166.681					459.15	473.894	70.8976		2203.12	2603.84	1506.6		922.768	154.223		944.205
sp|O14467|MBF1_YEAST	GNNIGSPLGAPK	562.807	2	9.98223	726.414	1	y	8	11640.7	9950.53	4134.54	6275.84	802.024	1307.53	4660.97	6826.18		950.213	8080.73	920.595	6071.98	2933.48	8126.81	950.932	2450.44	1248.93	2792.32	518.138	6826.01	8421.02	40048.1		3245.12		964.984	5221.5
sp|O14467|MBF1_YEAST	GNNIGSPLGAPK	562.807	2	9.98223	669.393	1	y	7	2130.8	802.969		695.282	95.1093	425.474	309.737	641.705	25.3777	280.449	467.314	94.148	939.273	861.894		81.0306	513.814		211.97	192.889	458.55	1109.41	4473.39	1240.73		218.752	220.65	264.004
sp|O14467|MBF1_YEAST	GNNIGSPLGAPK	562.807	2	9.98223	582.361	1	y	6	3081.42	1423.75	1185.47	704.327	154.254	340.304		1413.21	130.128	202.572		213.072	993.92	148.924	1163.81	342.655	740.236	172.232	291.656		1824.97	1990.17	4935.27	1399.77	920.321	158.27	104.961	432.364
sp|O14467|MBF1_YEAST	GNNIGSPLGAPK	562.807	2	9.98223	839.499	1	y	9	1597.37	962.034	772.908	824.264	192.865		726.653	864.289	115.719	485.058	689.323	300.871	788.527	525.841		99.6022	313.063		462.886	379.972	1729.49	1241.35	5440.78	1243.3	436.963	49.0432	54.1193	468.752
sp|O14467|MBF1_YEAST	GNNIGSPLGAPK	562.807	2	9.98223	372.224	1	y	4	824.719		621.835	392.265	428.897	442.901	662.224	342.189			342.742	99.2247		236.25	705.147	70.8817	549.989	120.578	71.6718	88.1191	509.869	821.045			231.219	77.1489		154.296
sp|P38841|YHT8_YEAST	GFTVDLPDSDQILDGLKER	706.695	3	14.6715	857.436	2	y	15	5692.04	2699.76	3312.21	3525.57	4615.12	4748.42	4248.54	1705.58	2822.07	8967.38	4218.44	3363.8	561.35	654.249	1268.23		766.729		38.5725	409.53		184.606	435.216	2727.9	2184.09	1766.63	3391.28	775.056
sp|P38841|YHT8_YEAST	GFTVDLPDSDQILDGLKER	706.695	3	14.6715	743.381	2	y	13	9469.89	4219.56	7224.08	6767.71	5199.42	6162.69	6405.64	2902.52	5204.87	14059.4	6422.01	5513.04	1102.11	949.82	1865.82	519.753	1044.52	949.356	115.604	349.406	30.2946	258.056	184.326	2100.57	3586.22	3238.09	7588.4	1332.03
sp|P38841|YHT8_YEAST	GFTVDLPDSDQILDGLKER	706.695	3	14.6715	830.473	1	y	7	7480.25	2406.61	4330.57	4560.25	3355.82	4707.55	4846.5	2321.4	3977.04	6865.35	4746.02	3041.08	553.838	760.925	895.943	266.416	1125.97	180.571	63.4645	114.272	182.335	30.3252	7.62238	1432.55	2985.94	1649.59	3600.02	1138.21
sp|P38841|YHT8_YEAST	GFTVDLPDSDQILDGLKER	706.695	3	14.6715	906.971	2	y	16	2001.4	1139.72	1028.79	1402.77	1629.75	1448.63	1621.1	957.551	1150.28	2615.42	1419.3	1052.33	447.119	270.027	501.486		325.707	38.5796		26.9401	38.579		129.494	664.419	841.571	494.457	1441.21
sp|P38841|YHT8_YEAST	GFTVDLPDSDQILDGLKER	706.695	3	14.6715	943.557	1	y	8	3441.52	1223.32	2313.05	2038.23	1455	2087.48	2303.89	845.174	1333.67	3837.12	1500.1	1346.71	198.372	109.73	513.947	231.443	207.835	189.272	38.5839		77.1528			785.004	1532.89	694.735	1921.61	254.525
sp|P38841|YHT8_YEAST	GFTVDLPDSDQILDGLKER	706.695	3	14.6715	1071.62	1	y	9	2971.71	809.458	1432.39	1614.29	1378.58	1378.26	1424.65	658.568	1212.07	2929.75	1308	963.392	279.651	266.509	459.128	115.721	387.207	217.081		77.1566	38.5484	70.9052	154.179	927.031	1253.12	369.493	1884.46	341.878
sp|P38841|YHT8_YEAST	SSLSSYIVTFPK	664.858	2	13.4244	1041.56	1	y	9	13384.8	11968.3	15062.7	9350.34	8288.63	7289.61	8867.82	7571.82	10100.5	14505.4	8636.51	8109.92	785.378	70.9084	903.096	990.097	1927.55	77.1424	705.92		294.861	193.673	298.177	2995.84	10002.8	3514.01	8587.67	2494.14
sp|P38841|YHT8_YEAST	SSLSSYIVTFPK	664.858	2	13.4244	954.529	1	y	8	7372.86	6611.21	8566.4	4856.45	5469.85	3492.9	5208.4	4658.52	5305.43	9682.08	5752.06	5276.26	1267.24	378.003	409.895		1809.05	231.462	321.036	378.888	2597.32	63.6056	227.588	2010.71	4359.37	2587.51	4872.45	1504.13
sp|P38841|YHT8_YEAST	SSLSSYIVTFPK	664.858	2	13.4244	867.497	1	y	7	11506.9	8199.03	10253.7	6947.8	3888.39	4541.58	4024.53	4394.38	5123.74	10041.9	5661.12	6461.79	688.764	26.2269	473.274		734.275				1375		305.907	1599.13	3287.71		2795.15	1213.78
sp|P38841|YHT8_YEAST	SSLSSYIVTFPK	664.858	2	13.4244	704.434	1	y	6	5367.4	4448.5	5334.56	3899.48	2975.4	2332.31	3316.61	2069.55	3232.78	5433.47	2993.86	3214.68		77.0832	310.416	305.451	876.948	115.725	266.587	115.743		30.3252	156.399	1094.1	3328.77	1399.54	2726.23	459.331
sp|P38841|YHT8_YEAST	SSLSSYIVTFPK	664.858	2	13.4244	1154.65	1	y	10	2319.35	2080.08	2666.79	1607.76	1916.37	1236.55	2181.48	1735.3	1783.73	3082.13	1710.4	1803.24	448.777	38.574		272.272		38.5839	113.694			30.3238	115.755	612.202	1919.51	875.273	1848.22	513.105
sp|P38841|YHT8_YEAST	SSLSSYIVTFPK	664.858	2	13.4244	837.435	1	b	8														117.258	339.471			66.7755		115.727		312.299						380.638
sp|P38841|YHT8_YEAST	TDNMATDQNSIIEDVKK	641.311	3	10.3138	731.43	1	y	6	3771.72	2346.09	2766.5	1111.2	1504.53	2092.79	157.823	1555.85	2602.05	4189.75	1603.67	1555.25		1752.35	38.5801	642.198	206.607	77.1485	227.944	38.5746	673.509		117.663	553.865	2215.54	809.731	1782.85
sp|P38841|YHT8_YEAST	TDNMATDQNSIIEDVKK	641.311	3	10.3138	853.425	2	y	15	3033.51	835.537	1277.47				134.999		1467.86	1757.45	1019.98	1525.46		549.452	73.2184	537.679		77.0015		186.271	280.607	512.898	546.72	99.3161				380.048
sp|P38841|YHT8_YEAST	TDNMATDQNSIIEDVKK	641.311	3	10.3138	730.883	2	y	13	1811.19	982.009	1160.07	1024.08	1487.92	664.577		755.413	1315.68	1976.02	1120.41	1429.35	112.902	113.684		241.883	316.602	41.1274	239.273	38.5434	46.1104	401.397	115.754	92.0514	1596.77	388.506	1165.26
sp|P38841|YHT8_YEAST	TDNMATDQNSIIEDVKK	641.311	3	10.3138	931.546	1	y	8	1038.62	770.092	1113.47	489.456	666.664	388.054		343.665	1251.84	1066.05	866.032	483.977	161.471	398.258	38.5801	185.039			207.536	77.1579	404.255	330.703		382.272	836.217		656.249	583.937
sp|P38841|YHT8_YEAST	TDNMATDQNSIIEDVKK	641.311	3	10.3138	695.365	2	y	12	1781.86	560.691	964.489	306.485	767.811	274.613	645.571	372.836	1333.75	2108.26	776.222	605.24	247.849	493.024	60.6909	94.3769		241.094			91.2228	924.591	1499.49	892.266	1144.87		665.33	955.526
sp|P38841|YHT8_YEAST	TDNMATDQNSIIEDVKK	641.311	3	10.3138	1045.59	1	y	9	946.52	613.532	822.994	154.316	863.643	536.563	448.478	172.231	788.617	1131.34	460.839	570.255	90.5046			231.473	246.79	420.809		265.428		172.269		144.889	763.556	154.338	311.595	308.523
