## Supplementary Data 2 - Secretome SWATH Peakview quantification output for "Systematic characterization of the yeast secretome under diverse proteosynthetic stress conditions reveals secretion of functional ER chaperone BiP" (part 3 of 3)

### Sheet: ions (continued)
Protein	Peptide	Precursor MZ	Precursor Charge	RT	Fragment MZ	Fragment Charge	Ion Type	Residue	WT_1	WT_2	WT_3	WT_4	∆ost3_1	∆ost3_2	∆ost3_3	∆ost3_4	∆pmt1_1	∆pmt1_2	∆pmt1_3	∆pmt1_4	DTT_1	DTT_2	DTT_3	DTT_4	Ethanol_1	Ethanol_2	Ethanol_3	Ethanol_4	Heat_1	Heat_2	Heat_3	Heat_4	Tm_1	Tm_2	Tm_3	Tm_4
sp|P40159|YNU8_YEAST	LSGVLGAIGGAF	531.303	2	16.1934	711.44	1	b	8	70.8894	469.729		398.078	45.9156	1899.21	115.735	146.581	78.6143	77.1479	137.352	269.974	2382.11	1636.23	2974.54	1170.61	223.265	432.147		115.778	5980.99	7854.85	1487.3	1198.94	1099.15	267.375	473.454	2154.86
sp|P40159|YNU8_YEAST	LSGVLGAIGGAF	531.303	2	16.1934	896.52	1	b	11		431.001	38.5448	262.448	264.973	2588.45	231.471			226.641		523.853	2939.43	2851.92	4117.32	1694.12	115.737	254.103	424.453		9442.89	11092.4	1410.27	1086.26	965.577	385.768		2486.75
sp|P40159|YNU8_YEAST	LSGVLGAIGGAF	531.303	2	16.1934	598.356	1	b	7		540.073	38.5448	171.401	459.195	681.42	228.656	329.222	269.983	26.2247	175.8	74.5759	2785.99	1730.3	2869.71	1473.29	22.3969	416.781	115.754	154.358	8305.47	7157.3	844.279	1460.84	738.31	38.5752	214.899	1969.1
sp|P40159|YNU8_YEAST	LSGVLGAIGGAF	531.303	2	16.1934	592.309	1	y	7	45.0662	471.213	115.675	259.384	604.939	151.917		254.221	256.79	214.835	969.353	30.3041	1444.78	1852.08	2688.85	741.4	107.938	417.375			6430.98	6363.45	983.264	629.995	922.03		598.286	1918.11
sp|P40159|YNU8_YEAST	LSGVLGAIGGAF	531.303	2	16.1934	705.393	1	y	8	121.81	309.377	78.4838		213.804	1007.58	62.653	1107.99	573.719			137.703	1590.58	918.452	1941.41	710.982	38.5153	321.638	578.7		4657.21	5200.41	928.499	298.661	645.92	141.862	251.504	1376.5
sp|P40159|YNU8_YEAST	LSGVLGAIGGAF	531.303	2	16.1934	825.483	1	b	10	38.5237	72.8373			77.1746				38.574		38.558		1201.16	1541.64	1810.32	540.135	76.1826	300.267	154.35	38.5945	3407.95	4316.63	390.023	495.401	536.669	77.1535		1023.57
sp|P40159|YNU8_YEAST	GLFSTIVGGSAGAYAGSK	821.925	2	13.7361	925.437	1	y	11	4200.66	3515.72	1399.49	2220.4	269.205	72.7316		2163.99	367.503	155.973	1148.52	2536.08	5234.07	3287.47	3666.48	2173.43	5204.2	2480.11	1032.95	115.729	11694	32209.3	3717.95	9634.03	7405.74	2327.51	6294.96	4205.71
sp|P40159|YNU8_YEAST	GLFSTIVGGSAGAYAGSK	821.925	2	13.7361	1024.51	1	y	12	3823.4	3319.32	909.416	2691.86		185.797	82.7582	3055.34	48.3571	1458	1001.04	2033.02	3344.64	2555.35	3941.28	1511.03	4774.33	2281.27	1132.3		10039	30602.3	3037.35	7977.99	5557.11	1950.31	6868.94	4487.64
sp|P40159|YNU8_YEAST	GLFSTIVGGSAGAYAGSK	821.925	2	13.7361	868.416	1	y	10	1180.89	1193.51	524.873	802.266	617.151	43.326	224.957	898.646	60.646		363.138	850.875	1092.82	1282.06	1370.23	888.932	1835	1013.03	550.453	385.827	4389.25	6871.5	1110.1	3115.71	2526.64	618.607	1546.08	1637.48
sp|P40159|YNU8_YEAST	GLFSTIVGGSAGAYAGSK	821.925	2	13.7361	1137.59	1	y	13	1114.52	858.705	413.411	1185.28		125.435	22.137	595.75	66.806	906.686	551.94	474.147	957.099	1256.21	850.304	768.204	1088.33	441.727	266.585		2744.06	6853.17	1010.53	2103.49	1997.6	589.433	1237.47	823.159
sp|P40159|YNU8_YEAST	GLFSTIVGGSAGAYAGSK	821.925	2	13.7361	1238.64	1	y	14	839.372		213.473		506.757	56.5697	52.4699	293.984	30.3208	704.075					564.178	140.195	779.739	209.41		77.1858	1003.91	3094.56	475.653	1085.72			1163.25	682.232
sp|P40159|YNU8_YEAST	GLFSTIVGGSAGAYAGSK	821.925	2	13.7361	1047.55	1	b	12					337.92	1550.33	166.897			2231.24			220.844			48.3342	548.678	181.362		276.52
sp|P40159|YNU8_YEAST	QGPQGFGGPGPQEFGGPGGQGFGGPNPQEFGGPGGQGFGGPNPQEFGGQGR	1207.05	4	12.6749	1230.06	2	y	25			15.7663					7.1135	204.556			77.1691		16.6778		38.5746				38.5889	115.727	154.307		77.153		38.574		38.5957
sp|P40159|YNU8_YEAST	QGPQGFGGPGPQEFGGPGGQGFGGPNPQEFGGPGGQGFGGPNPQEFGGQGR	1207.05	4	12.6749	1237.56	1	b	13	192.69	115.737	38.5398	77.1723	38.5292	77.1647	38.5752	154.307	270.069	77.0473	38.5645		38.5696	154.336			39.1366		77.3882		270.035	908.296	38.5784	445.164	165.774	38.574	77.1452	305.196
sp|P40159|YNU8_YEAST	QGPQGFGGPGPQEFGGPGGQGFGGPNPQEFGGPGGQGFGGPNPQEFGGQGR	1207.05	4	12.6749	1243.58	1	y	12			306.049	38.5616	115.635	252.382	38.5312		39.001	76.4688	38.5613		37.2961	378	536.547	38.5746	270.083	155.231	154.357		449.269	1161.5	59.3893	276.136		207.414	26.2285
sp|P40159|YNU8_YEAST	QGPQGFGGPGPQEFGGPGGQGFGGPNPQEFGGPGGQGFGGPNPQEFGGQGR	1207.05	4	12.6749	1384.63	1	b	14	38.5341	115.738		249.873	154.308	229.422	115.72		115.624	38.5035	115.718	245.879	38.5696	38.549	345.049		199.222	15.2367	38.5857			690.9		298.966	286.428	38.574	229.946	308.607
sp|P40159|YNU8_YEAST	QGPQGFGGPGPQEFGGPGGQGFGGPNPQEFGGPGGQGFGGPNPQEFGGQGR	1207.05	4	12.6749	1404.3	3	y	45			38.5913		38.5796						38.5907	77.1603					77.1597			38.5889		38.574
sp|P40159|YNU8_YEAST	QGPQGFGGPGPQEFGGPGGQGFGGPNPQEFGGPGGQGFGGPNPQEFGGQGR	1207.05	4	12.6749	1498.67	1	b	16	38.5646	77.1592	38.5895		38.5795	38.5795		46.3331	38.5851	231.442	38.5857	334.896		115.738	252.856	77.1491	77.1652	66.8207		38.5889	231.441	994.949	48.7033	418.721	272.133	38.574	71.7537	192.973
sp|P40159|YNU8_YEAST	LSGVLGAIGGA	457.769	2	11.762	598.356	1	b	7	38.5404	899.297	201.12	99.3095	379.808	740.801	696.61	456.105	103.975	228.817	245.43	335.763	776.294	342.566	200.65	103.903	1620.98	173.632	26.2196	139.551	4154.29	3611.77	95.1187	1963.76	2068.06	610.146	1388.89	1606.32
sp|P40159|YNU8_YEAST	LSGVLGAIGGA	457.769	2	11.762	558.325	1	y	7	69.5895	424.547	387.22	257.355	68.2647		643.91	669.141	429.139	1144.69	484.527	219.038	520.425	164.801	470.655		780.02	303.332		38.5833	2218.74	2084.21	125.952	1367.97	1240.34	311.542	1152.54	1275.84
sp|P40159|YNU8_YEAST	LSGVLGAIGGA	457.769	2	11.762	470.297	1	b	5	980.157	949.709	246.528	396.895	170.764	360.432	805.297	789.122	675.725	2558.41		571.312	522.502	153.175	311.021	5968.27	2940.26	837.492	1096.97	262.423	3785.22	2779.32	1129.39	1306.32	1454.72	247.587	977.595	2927.43
sp|P40159|YNU8_YEAST	QDNNNNN[Dea]GGFGGPGGPGGQGFGR	725.978	3	9.99451	775.385	1	y	8	6978.36	6795.18	3436.85	4236.4	2996.73	904.135	3396.47	6122.22	77.1796		2642.05	3825.26	2127.96	2387.7	4231.93		11323.9	2592.59	3048.9	3339	305.513	18555.6	6649.68	8530.58	12137.4	1688.31	8171.2	8286.79
sp|P40159|YNU8_YEAST	QDNNNNN[Dea]GGFGGPGGPGGQGFGR	725.978	3	9.99451	832.406	1	y	9	1827.88	2074.14	525.052	285.848		1558.06				4192.16			105.71	1368.68	2533.4	878.172	3133.36	1799.8	623.031	744.452	1717.68	7637.18	1539.29	2788.47	3159.28	344.574	1357.18	2991.69
sp|P40159|YNU8_YEAST	QDNNNNN[Dea]GGFGGPGGPGGQGFGR	725.978	3	9.99451	986.48	1	y	11	3040.07	2463.39	1139.63	1067.65		1530.27				2530.41	1446.87	2170.86	917.674	1377.46	1244.13	279.607	3920.41	2450.11	1012.46	763.692			2276.97	2077.84	4506.66	335.009	2614.02	3218.99
sp|P40159|YNU8_YEAST	QDNNNNN[Dea]GGFGGPGGPGGQGFGR	725.978	3	9.99451	1190.45	1	b	12	868.216	497.003	491.814	329.732	270.035		467.986	827.593	9.64709	507.723		355.731	270.045	115.722	555.863	115.732	582.87		270.037	308.61	322.415	1535.27	946.51	867.338	550.218	79.205	497.953	455.557
sp|P40159|YNU8_YEAST	QDNNNNN[Dea]GGFGGPGGPGGQGFGR	725.978	3	9.99451	929.334	1	b	9	1184.8	417.324	243.5	223.822	233.71	206.312	154.128	363.347	77.1758	533.492	289.299		187.429	237.505	88.945		537.955	416.983	115.707	201.323	303.385	1333.08	351.577	673.56	991.474		270.007	964.444
sp|P40159|YNU8_YEAST	QDNNNNN[Dea]GGFGGPGGPGGQGFGR	725.978	3	9.99451	1043.5	1	y	12	4646.32	5411.74	5052.78	2388.72	2777.44	1649.49	2374.83	4186.27	38.5895	3687.18	806.753	3848.04	530.477	808.52	1086.21	60.6591	3041.51	488.866	1295.66	755.758		2417.7	1214.62	1875.15	5979.6	987.017	3181.88	2855.18
sp|O13547|CCW14_YEAST	TPPAC[PPa]LLAC[PPa]VAQVGK	806.931	2	13.7246	1414.75	1	y	13	75393	61551	57316.5	50167.6	42103.3	38155.8	47059.4	41102.4	22134.2	58850.4	10347.4	38352	36072.8	32359.4	48007.1	13482.9	11912.8	2898.45	7954.65	4857.87	19915.4	42489.7	32829.4	39143	99607.1	15730.3	93907.3	85620.4
sp|O13547|CCW14_YEAST	TPPAC[PPa]LLAC[PPa]VAQVGK	806.931	2	13.7246	846.45	1	y	8	40197.6	28379.8	25511.9	21290.5	18918.1	16102.1	22330.9	18268.5	8812.35	27911.3	5335.52	19783.7	15648.6	11443.1	23256.3	6584.7	6001.86	1496.41	3328.65	2567.86	7934.25	21771	13347.1	18310.9	43786	6559.89	44158.5	38041.3
sp|O13547|CCW14_YEAST	TPPAC[PPa]LLAC[PPa]VAQVGK	806.931	2	13.7246	959.534	1	y	9	28960	27251.6	23397.7	19643.7	16566	16042.1	17840.2	18302	7133.93	20965.8	4944.83	14301.3	15484.6	11594.3	20133.1	5375.93	4827.92	1691.93	3081.9	2561.24	6940.86	17109	13211.3	17562.4	38887.9	6978.22	38137.4	35728.9
sp|O13547|CCW14_YEAST	TPPAC[PPa]LLAC[PPa]VAQVGK	806.931	2	13.7246	1246.66	1	y	11	20299.9	17537.7	16211.7	13315.7	10747.4	9508.5	13948.2	11296.4	5667.99	16247.6	3441.13	11574.1	9273.25	6924.64	12335.3	3711.16	3081.32	1097.77	2456.42	1012.3	4669.06	11177.9	7737.49	11770	26549.4	4477.41	29479.5	25567.1
sp|O13547|CCW14_YEAST	TPPAC[PPa]LLAC[PPa]VAQVGK	806.931	2	13.7246	1072.62	1	y	10	16955.9	16022.1	13795.3	13299.2	10873.1	8952.91	11477.5	11340.4	5326.34	13237.7	2795.55	9714.32	8333.05	7808.51	11960.4	3797.13	2762	1111.16	1919.15	1042.93	5125.93	10165.2	8377.58	9698.42	26616.1	3914.98	27017.8	22491.7
sp|O13547|CCW14_YEAST	TPPAC[PPa]LLAC[PPa]VAQVGK	806.931	2	13.7246	838.449	1	b	8	10829.9	10082.8	8896.6	7815.93	6740.09	4554.38	6484.19	6706.85	2954.72	9243.17	1691.67	6295.51	6652.37	4525.81	8609.23	2360.17	1426.18	619.614	1387.08	1290.68	2487.62	6622.21	5201.71	6357.73	15765.9	2246.04	16714.4	13510.4
sp|O13547|CCW14_YEAST	SSSTC[PPa]DSLNQVTC[PPa]YC[PPa]EHENSAVKK	712.315	4	9.53097	827.372	2	y	13	12249.5	15552.7	8294.8	8292.83	10342	5982.61	8027.7	7322.05	2458.73	7020.61	2574.15	5951.07	15427.8	11602.1	15346.8	3981.51	2093.32	846.28	1480.52	1487.84	2907.46	9702.33	7882.33	8991.74	13974.7	5212.29	21601.6	16136
sp|O13547|CCW14_YEAST	SSSTC[PPa]DSLNQVTC[PPa]YC[PPa]EHENSAVKK	712.315	4	9.53097	876.906	2	y	14	4291.82	5316.55	2651.47	3328.68	3276.65	2386.36	3193.16	1668.87	660.969	2340.96	869.533	2489.5	4748.29	3626.93	3882.68	837.27	686.782	308.606	497.882	501.242	1399.25	2873.32	2462.64	2856.32	4356.52	1136.23	6395.04	4035.78
sp|O13547|CCW14_YEAST	SSSTC[PPa]DSLNQVTC[PPa]YC[PPa]EHENSAVKK	712.315	4	9.53097	776.848	2	y	12	2948.06	3548.57	2080.23	1729.81	2332.25	1567.35	1740.1	819.537	576.417	1417.82	303.058	1655.49	3599.27	1668.35	3328.29	535.096	314.684	189.008	347.144	334.271	1089.73	1842.82	2287.47	2020.09	2233.18	1212.92	5531.05	3273.76
sp|O13547|CCW14_YEAST	SSSTC[PPa]DSLNQVTC[PPa]YC[PPa]EHENSAVKK	712.315	4	9.53097	1094.44	1	b	10	3808.18	3998.79	2520.39	2650.35	3381.79	2344.99	2566.82	2192.8	708.148	2440.15	448.241	2018.67	3947.3	3500.95	5126.34	1060.61	531.249		308.563	455.88	1296.28	2316.75	1865.99	2897.69	5439.85	1611.88	7046.53	4391.27
sp|O13547|CCW14_YEAST	SSSTC[PPa]DSLNQVTC[PPa]YC[PPa]EHENSAVKK	712.315	4	9.53097	997.957	2	y	16	1032.43	1860.53	988.536	584.289	972.712	775.974	1102.71	491.449		1821.76	385.692	1118.68	1129.64	1162.54	1485.58	305.413	154.162		188.934		455.917	743.597	999.49	753.205	1169.48	738.384	1785.43	1482.53
sp|O13547|CCW14_YEAST	SSSTC[PPa]DSLNQVTC[PPa]YC[PPa]EHENSAVKK	712.315	4	9.53097	852.34	1	b	8	2806.5	2681.37	1773.64	1887.25	1900.53	1567.98	1174.77	1368.52	830.524	2415.41	534.739	1356.5	2426.19	1279.34	2948.95	729.448	790.772		236.448	154.154		2394.98	1266.06	1792.44	2031.66	847.602	3917.61	1881.93
sp|O13547|CCW14_YEAST	C[PPa]LDSIC[PPa]PNNDADAAYSAFK	720.651	3	12.1919	872.415	1	y	8	34786.8	25254.8	28590.3	10238.3	15184.3	12278.2	15219.3	15041.3	6006.93	13362.8	417.994	16161.7	11876.6	5907.46	10294.7	4735.83	9564.58	980.374	3349.37	2568.23	4071.22	8333.53	8000.72	12289.1	27532.2		20144.8	13015.3
sp|O13547|CCW14_YEAST	C[PPa]LDSIC[PPa]PNNDADAAYSAFK	720.651	3	12.1919	757.388	1	y	7	25509.3	18543.9	19317.1	11910.1	14089.3	7660.72	8626.2	11027.2	5387.65	8616.82	736.841	16194.4	4383.48	3884.27	8335.08	3726.36	8720.01	717.542	1518.53	2185.36	2305.67	9685.31	6624.86	12828.6	19809.2	182.62	10528.7	15321.8
sp|O13547|CCW14_YEAST	C[PPa]LDSIC[PPa]PNNDADAAYSAFK	720.651	3	12.1919	943.452	1	y	9	16321.3	17532.3	12972.3	9168.14	10422.2	6248.96	10660	13144.4	3788.12	8311.68		8040.58	4322.57	4028.92	7693.39	2736.7	4214.68		598.158	1666.19	3150.5	5001.83	7195.42	8896.29	21951.8		14034.1	13716.1
sp|O13547|CCW14_YEAST	C[PPa]LDSIC[PPa]PNNDADAAYSAFK	720.651	3	12.1919	777.327	1	b	6	19933.4	14910.6	16793.4	9924.83	11865.8	6379.63	8484	10982.6	3734.14	9279.35	77.5046	8665.72	11058.3	4842.01	12226.5	3893.71		517.932	1223.19	2230.86	3786.74	10192.5	5189.63	8164.38	15822.2	77.0624	13512.1	10944.6
sp|O13547|CCW14_YEAST	C[PPa]LDSIC[PPa]PNNDADAAYSAFK	720.651	3	12.1919	1172.52	1	y	11	6910.47	7729.29	7539.31	4509.77	6138.34	2860.75	4977.02	5854.48	1771	4784.37	145.18	3767.94	2019.08	2876.84	4426.08	1306.94	1349.16	245.356	1004.44	452.848	1422.86	2900.18	3568.61	3718.9	9480.45	38.5895	6699	8657.12
sp|O13547|CCW14_YEAST	C[PPa]LDSIC[PPa]PNNDADAAYSAFK	720.651	3	12.1919	1058.48	1	y	10	19121.3	11323.1	15035.1	5497.98	7206.41	8079.05	7930.47	9092.46	3774.67	7982.74	197.428	8410.35	4642.22	4185.8	4755.08	2171.34	1920.29	22.1351	465.312	1818.8	2555.67	6613.85	3331.27	9294.53	11754	27.9708	11902.4	10952
sp|O13547|CCW14_YEAST	C[PPa]LDSIC[PPa]PNN[Dea]DADAAYSAFK	720.979	3	12.1902	777.327	1	b	6	19933.4	14910.6	954.946	9924.83	11865.8	1309.52	8484	10982.6	3734.14	9279.35		8665.72	11058.3	4842.01	12226.5	3893.71		584.957	1223.19	77.0267	3786.74	10192.5	5189.63	593.171	15822.2	4324.4	13512.1	10944.6
sp|O13547|CCW14_YEAST	C[PPa]LDSIC[PPa]PNN[Dea]DADAAYSAFK	720.979	3	12.1902	1058.48	1	y	10	20094.9	11323.1	539.524	5476.91	7203.73	413.15	7930.47	9092.46	3774.67	7982.74	139.366	8410.35	4642.22	4185.8	4755.08	2171.34	1920.29		465.312	77.1179	2555.67	6613.85	3331.27	261.002	11754	1459.79	11902.4	11288.2
sp|O13547|CCW14_YEAST	C[PPa]LDSIC[PPa]PNN[Dea]DADAAYSAFK	720.979	3	12.1902	872.415	1	y	8	34786.8	25254.8		10238.3	15184.3	3381.3	15219.3	14968.9	6006.93	13362.8	321.791	16161.7	11874.4	5907.46	10294.7	4735.83	9564.58	3371.3	3349.37	76.8605	4486.14	8333.53	8000.72	1625.83	27460.9	4409.36	20484.6	13015.3
sp|O13547|CCW14_YEAST	C[PPa]LDSIC[PPa]PNN[Dea]DADAAYSAFK	720.979	3	12.1902	757.388	1	y	7	25509.3	18543.9	2332.99	11910.1	14089.3	1240.66	8626.2	11027.2	5387.65	8616.82	122.172	16194.4	4383.48	3884.27	8335.08	3726.36	8720.01	981.72	1518.53	269.759	2942.54	9685.31	6676.49	1833.59	19809.2	3170.38	10528.7	15128.2
sp|O13547|CCW14_YEAST	C[PPa]LDSIC[PPa]PNN[Dea]DADAAYSAFK	720.979	3	12.1902	1384.6	1	y	13	3045.47	4573.66	543.719	3007.84	1602.76		1252.59	3722.51	849.647	1393.86	38.574	1484.16		1440.55	2388.02		509.318	117.795	265.019	77.1491	913.505	1549.97	2555.21	203.987	6016.77	455.754	4388.32	2291.03
sp|O13547|CCW14_YEAST	C[PPa]LDSIC[PPa]PNN[Dea]DADAAYSAFK	720.979	3	12.1902	779.828	2	y	14	4290.57	2771.03		1996.14			1775.9	1896.19	732.884	1086.47		1622.99	1191.59	486.362	1369.89		610.942	115.739	115.725	38.544	525.59	2249.58	1719.82		3447.11	709.265	3310.19	2124.57
sp|O13547|CCW14_YEAST	KC[PPa]LDSIC[PPa]PNNDADAAYSAFK	763.349	3	11.1805	905.422	1	b	7	6973.66	6186.02	4927.79	5147.64	4024.85	3238.93	3880.91	3883.19	1770.32	330.898	364.551	2793.65	1877.92	1193.43	3018.88	714.948	1383.61	556.728	649.177	366.752	1395.89	3949.62	2531.22	2246.5	5701.1	997.124	6124.95	4853.26
sp|O13547|CCW14_YEAST	KC[PPa]LDSIC[PPa]PNNDADAAYSAFK	763.349	3	11.1805	1383.62	1	y	13	2162.44	1733.57	1860.94	1465.37	1348.67	1075.25	1421.75	1800.41	592.694	212.135	154.193	1065.76	910.641	688.342	1228.8	423.017			343.765	77.1909	469.528	870.765	1412.67	789.226	2147.45	345.22	2058.16	1922.74
sp|O13547|CCW14_YEAST	KC[PPa]LDSIC[PPa]PNNDADAAYSAFK	763.349	3	11.1805	872.415	1	y	8	1746.07	2451.6	2239.17	1322.81	2235.41	1606.63	1112.72	1699.08	1122.93	367.412	1066.77	1139.99	785.741	676.946	1426.97	405.515	1408.54		827.283	592.048	885.308	1725.28	1843.24	1953.83	2449.85	562.883	3408.27	2300.68
sp|O13547|CCW14_YEAST	KC[PPa]LDSIC[PPa]PNNDADAAYSAFK	763.349	3	11.1805	943.452	1	y	9	4189.98	3021.73	1641.23	2003.53	2212.64	1998.18	1829.81	1319.44	880.061	246.146	401.442	1218.49	1305.06	1005.56	1530.61	656.696	726.232	269.863	290.068	154.356	1303.43	1179.18	645.389	1431.14	2447.38	790.656	2731.41	1668.91
sp|O13547|CCW14_YEAST	KC[PPa]LDSIC[PPa]PNNDADAAYSAFK	763.349	3	11.1805	1172.52	1	y	11	2496.03	1501.92	1713.58	526.64	1172.11	960.769	1288.92	1417.35	250.157	96.3093	178.436	895.962	613.636	851.254	841.79		459.097	340.565		117.244	663.306		1041.17	957.636	1440.66	382.511	1429.98	1175.75
sp|O13547|CCW14_YEAST	KC[PPa]LDSIC[PPa]PNNDADAAYSAFK	763.349	3	11.1805	1286.56	1	y	12	553.718	687.479	327.194	695.518	441.99			271.941			115.657	424.25	538.416	350.519	528.496	154.371			270.1			235.198	353.299	203.244	963.806	38.5851	473.424	947.318
sp|O13547|CCW14_YEAST	SSSTC[PPa]DSLNQVTC[PPa]YC[PPa]EHENSAVK	906.72	3	10.0131	1091.48	2	y	18	1123.96	939.714	533.613	312.974	781.659		306.477	95.0984	204.165			918.166	448.332	522.762	763.786	308.692		308.543		96.7021		696.733		944.647	1105.36	308.581	1023.95	656.04
sp|O13547|CCW14_YEAST	SSSTC[PPa]DSLNQVTC[PPa]YC[PPa]EHENSAVK	906.72	3	10.0131	933.909	2	y	15	382.247	613.199	420.861		262.445	103.826	417.145	38.5281	346.252	190.832	38.5128	117.796	231.447		305.044	77.1553	115.738		115.734	38.5827	158.804	467.55	574.988	382.29	724.871	97.1973	495.6	378.639
sp|O13547|CCW14_YEAST	SSSTC[PPa]DSLNQVTC[PPa]YC[PPa]EHENSAVK	906.72	3	10.0131	1178.5	2	y	19	875.718	1234.85	601.848	420.817	385.74	150.527	430.334	115.672		192.681	77.1529	308.618	345.1	382.144	689.69	38.597	347.14	225.522	38.5746		385.758	413.719	610.131	122.813	998.027	39.0725	724.978	334.951
sp|O13547|CCW14_YEAST	SSSTC[PPa]DSLNQVTC[PPa]YC[PPa]EHENSAVK	906.72	3	10.0131	1525.64	1	y	12	949.552	1162.9	1199.61	494.244	638.337	267.096	674.371	139.95	189.696	550.243		610.246	778.245	567.936	887.234		385.673	26.2349	154.303	38.5827	204.673	986.75	807.276	1019.35	2137.43	343.035	1035.5	1318.93
sp|O13547|CCW14_YEAST	SSSTC[PPa]DSLNQVTC[PPa]YC[PPa]EHENSAVK	906.72	3	10.0131	1087.48	1	y	9	326.448	694.243	480.6	328.564	499.409	143.152	428.332	452.142	77.1579	683.692	90.9819		459.412	231.429	304.44	115.663				115.715	366.687	1049.14	610.057		1439.04		1027.96	574.432
sp|O13547|CCW14_YEAST	SSSTC[PPa]DSLNQVTC[PPa]YC[PPa]EHENSAVK	906.72	3	10.0131	1193.51	1	b	11			154.325		38.5231		154.225	38.4975		155.279		77.1184	308.621	270.027	245.01	77.1774	227.945	115.726	38.5795		38.5324	524.016			283.833		284.923
sp|P22803|TRX2_YEAST	AEVSSMPTLIFYK	743.387	2	12.6212	881.513	1	y	7	11893.3	13892.2	7291.24	5453.89	1093.05	77.0829	3642.47	5167.75	1198.58	1715.81	5243.91	6486.45	6009.84	4682.01	12566.8	6902.25	24248.5	3605.74	6852.27	2275.01	97669	159464	20720	65049.1	20116.5	3169.44	7225.02	21256.3
sp|P22803|TRX2_YEAST	AEVSSMPTLIFYK	743.387	2	12.6212	1186.62	1	y	10	6409.78	9285.67	3979.52	2806.87		76.2954	2450.5	3209.94		1178.38	2427.56	3455.15	3360.19	1831.33	6907.72	3763.97	12066.8	1689.85	3990.55	1385.13	55937.6	90034.7	11318.2	37352.7	11023.7	1458.79	5001.76	13485.8
sp|P22803|TRX2_YEAST	AEVSSMPTLIFYK	743.387	2	12.6212	1099.59	1	y	9	3707.92	3371.38	2173.78	1594.25	169.939	125.182	1612.76	1447.36	531.696	363.978	1241.83	2284.94	1603.44	1237.1	3174.65	1671.43	6742.4	639.858	1101.38	1050.71	30764.5	47344.2	6722.73	18053.3	5711.04	797.4	2496.15	6235.82
sp|P22803|TRX2_YEAST	AEVSSMPTLIFYK	743.387	2	12.6212	1012.55	1	y	8	3501.47	3247.43	1384.54	1279.55	548.263		1089.44	1227.04	584.452	728.972	1001.3	1673.44	2064.66	560.559	3005.03	1710.43	5643.94	591.035	1872.14	1011.49	23413.1	36485	4372.6	12429.5	4451.01	1115.46	1483.97	5175.66
sp|P22803|TRX2_YEAST	AEVSSMPTLIFYK	743.387	2	12.6212	1285.69	1	y	11	1180.79	2592.96	1546.66	1376.87			687.069	1378.91	231.449	488.261	1378.24	1158.28	1347.72	600.408	2721.31	1371.29	5600.53	883.936	1718.82	487.049	17101.5	37386	4603.2	11496.6	4012.35	1050.38	1101.2	4208.25
sp|P22803|TRX2_YEAST	AEVSSMPTLIFYK	743.387	2	12.6212	784.46	1	y	6	1173.38	690.575		1308.49		77.1192			799.92						1914.23		1893.73	413.177		306.932						377.317	1572.11
sp|P22803|TRX2_YEAST	FAEQYSDAAFYK	720.328	2	11.9466	801.378	1	y	7	2042.49	2072.67	1367.63	1386.9	504.212	240.127		1857.39			1773.8	169.497		133.745	1206.56	1586.22	4564.66	597.569	168.9		7731.32	16500.3	2974.06	8206.55	2643.61	502.001	1603.46	2696.59
sp|P22803|TRX2_YEAST	FAEQYSDAAFYK	720.328	2	11.9466	964.441	1	y	8	1042.37	2318.16	3038.55	1953.96	5212.29	227.609	411.48	1449.62	223.45		492.277	210.131	1001.39		1372.86	1202.07	4044.54	409.609		254.651	9428.81	18272.5	4082.91	11002.3	3199.4	288.74	5096.59	2158.23
sp|P22803|TRX2_YEAST	FAEQYSDAAFYK	720.328	2	11.9466	1092.5	1	y	9	647.122	1168.78	425.919	239.503	128.853	229.332	1759.1	464.322	1502.09	2434.84	65.1134	115.636	976.392	52.9825	578.684	355.735	1449.04	131.308	476.566	2568.01	5299.16	8038.6	2292.38	4199.6	868.199	154.262	380.154	905.806
sp|P22803|TRX2_YEAST	FAEQYSDAAFYK	720.328	2	11.9466	1221.54	1	y	10	906.127	1104.62	2020.14	305.008	3997.33	645.781	1208.69	649.577	1630.93	1112.23	154.305	443.034	420.685		536.954	535.454	1289.16	192.898		1419.44	4167.72	7143.35	1495.19	3191.45	915.068	145.162	5044.58	1119.7
sp|P22803|TRX2_YEAST	FAEQYSDAAFYK	720.328	2	11.9466	983.411	1	b	9	533.264				748.404	26.2285	92.667	114.673	241.18	241.558		59.5485	309.926			173.513			388.123	138.757	428.247	1075.87	465.19	1643.21	304.122	301.034
sp|P22803|TRX2_YEAST	FAEQYSDAAFYK	720.328	2	11.9466	1292.58	1	y	11		446.854		154.325					115.77		77.1497		154.299	77.1908	350.452			154.318	110.616		1969.29	2425.29	1036.6	1480.65	511.542	77.1709		458.67
sp|P22803|TRX2_YEAST	LDVDEVSDVAQK	659.33	2	11.4698	990.474	1	y	9	1308.95	2483.07	1438.75	416.142	785.636	60.6396	82.7823	356.419	837.5		634.93	290.554	718.618		402.511	1268.02	4250.79	423.826	452.658	400.441	5842.23	17145.7	4595.08	6367.71	2984.15	77.0869	2210.13	1755.02
sp|P22803|TRX2_YEAST	LDVDEVSDVAQK	659.33	2	11.4698	746.404	1	y	7	918.189	1436.5	800.342	48.2038	101.171	292.076	358.806	349.473		149.454	705.845	383.514	439.518	359.027	439.416		2657.78	397.095	150.618	229.391	4738.41	13179.4	2896.35	4599.93	1267.54	155.658	650.011	1109.88
sp|P22803|TRX2_YEAST	LDVDEVSDVAQK	659.33	2	11.4698	1089.54	1	y	10		882.551	1032.97	231.386	332.276	132.247	106.222		206.717		261.791				325.002	293.653	1575.74	282.252	270.043		2793.63	11808.1	1512.9	3403.77	1117.46		902.162
sp|P22803|TRX2_YEAST	LDVDEVSDVAQK	659.33	2	11.4698	875.447	1	y	8	1743.8	1648.45	769.136	665.327	351.251			609.703	395.921	99.2307	1007.19	312.98	684.665	355.88	101.233	306.774	1567.12	608.26		305.125	2799.12	10808.3	2606.38	2571.88	1409.01	152.096	353.51	1059.89
sp|P22803|TRX2_YEAST	LDVDEVSDVAQK	659.33	2	11.4698	1204.57	1	y	11	312.142	1048.55	665.316	130.082	154.19		122.416	281.534	717.309	77.027	347.115	109.151		255.417	30.3247	418.703	1033.86	249.785	38.5746		1931.02	5277.71	851.694	1715.57	977.936	30.3208	1252.18	848.849
sp|P22803|TRX2_YEAST	LDVDEVSDVAQK	659.33	2	11.4698	1171.55	1	b	11	305.959	115.66	115.742		185.565		367.085	154.062		30.3208	154.318	77.144	216.92	192.748	397.233		1161.82	191.43	38.5837	77.1547	785.154	1616.93		739.226
sp|P22803|TRX2_YEAST	AEVSSM[Oxi]PTLIFYK	751.384	2	14.7703	881.513	1	y	7	76.6592	135.274	1136.45	66.8002	231.465	227.015	187.126		154.22	30.0811	115.591				1451.83	635.812	4168.16	115.572	1174.87	117.797	7622.7	20689.5	3301.45	7875.46	192.709		63.6616	2175.29
sp|P22803|TRX2_YEAST	AEVSSM[Oxi]PTLIFYK	751.384	2	14.7703	1202.61	1	y	10	89.3829		334.692	198.38	135.495	96.0129	105.344	88.9764	403.738	170.992	56.5254	486.895	342.529		63.7282	212.54	1427.51	29.4543	557.407	317.709	4144	8077.43	1342.72	5321.73	173.562	124.537	60.6783	1291.41
sp|P22803|TRX2_YEAST	AEVSSM[Oxi]PTLIFYK	751.384	2	14.7703	1115.58	1	y	9	1488.48		347.253	729.392	38.539	889.133		281.186	24.1773			139.376	330.376	30.3208	587.099	514.493	1247.5	251.328	402.159		2197.19	5080.77	892.192	2762.9	189.036	24.1863	1127.05	747.187
sp|P22803|TRX2_YEAST	AEVSSM[Oxi]PTLIFYK	751.384	2	14.7703	1028.55	1	y	8	67.2427	1757.61		603.436	187.089		26.8555		244.249	459.201	224.715	250.886	771.128	53.0096	341.062	1708.58		94.7192			3663.91	7188.11
sp|P22803|TRX2_YEAST	AEVSSM[Oxi]PTLIFYK	751.384	2	14.7703	1045.52	1	b	10	139.757	1674.66		141.8	418.899	167.176	191.098	113.154		75.1753	49.1793		176.895	60.6416		1271.62		95.138	328.618	382.344	530.82	1307.37				648.59	213.027	218.116
sp|P22803|TRX2_YEAST	AEVSSM[Oxi]PTLIFYK	751.384	2	14.7703	1301.68	1	y	11	412.979	100.37	278.235		38.5344	53.4131	92.7626	115.75	77.1796	215.545	38.5231	30.315			67.3966	148.355	539.371		115.656		1393.94	2810.13	302.959	1311.72	85.4619	104.274		380.111
sp|P22803|TRX2_YEAST	FAEQYSDAAFYKLDVDEVSDVAQK	913.433	3	11.3014	1132.04	2	y	20	411.264	115.729	77.1541		79.234	66.0159	115.713		38.5446	118.255	77.1491	484.854		30.0189	38.5442		795.67	115.732		18.0233	154.341	1931.04	338.956	1970.77			314.228	38.5777
sp|P22803|TRX2_YEAST	FAEQYSDAAFYKLDVDEVSDVAQK	913.433	3	11.3014	990.474	1	y	9	2873.77	342.997	1660.71	321.07			351.939	30.3252	160.251	569.911	99.1653	729.698	437.219	25.3488	107.458	182.893	1058.19	38.549	56.6001	77.1542	458.227	3179.71		2758.89	815.437	114.092	276.69	137.79
sp|P22803|TRX2_YEAST	FAEQYSDAAFYKLDVDEVSDVAQK	913.433	3	11.3014	1089.54	1	y	10	464.84	266.427	739.403	323.665			26.2342	387.75	116.493	671.206	38.5033		181.001	38.5286	77.0391		558.329		59.4038	77.158	184.108	1626.7	231.26	2182.59	477.584	77.0517	253.18	302.984
sp|P22803|TRX2_YEAST	FAEQYSDAAFYKLDVDEVSDVAQK	913.433	3	11.3014	1196.07	2	y	21	231.545	192.882				77.1586	77.1659	38.5807				154.319	60.3492			38.5799	385.79			38.5695		700.804	38.5758	927.734	154.148	38.5746	154.354
sp|P22803|TRX2_YEAST	FAEQYSDAAFYKLDVDEVSDVAQK	913.433	3	11.3014	1050.51	2	y	19	1065.66	1224.07	439.284	1031.13	77.1036	221.409		30.3252	29.3351	64.5325			352.8			269.986	785.303	115.729	38.6131	270.063	614.895	1674.6	450.856	1953.51	667.29	479.06	48.3776	38.5746
sp|P22803|TRX2_YEAST	FAEQYSDAAFYKLDVDEVSDVAQK	913.433	3	11.3014	1204.57	1	y	11	963.408	392.529	420.515	455.522	68.8941	107.368	358.753	316.617	26.2236	88.9474	213.505	272.026	238.441		22.1619		1309.86	347.207	536.793		628.292	3006.61	526.674	2818.22	681.45	367.568	1066.71	77.0352
sp|P0CH09|RL40B_YEAST	TITLEVESSDTIDNVK	882.449	2	12.7692	1107.52	1	y	10	6206.79	3934.04	4701.63	4968.47		5105.35	4832.86	2871.33	1952.15	3431.68	1833	4182.26	5104.83	2232.38	3316.48	1528.62	11078.9	1794.25	1030.77	621.357	2699.87	9932.69	1236.13	6843.65	9251.7	5732.11	14039.9	4018.2
sp|P0CH09|RL40B_YEAST	TITLEVESSDTIDNVK	882.449	2	12.7692	1206.58	1	y	11	3995.84	2495.94	3718.58	2859.38	200.506	3639.33	3158.92	2737.68	984.341	1942.05	1657.7	3061.41	4414.92	2143.73	2332.04	987.178	9411.22	1858.39	522.164	378.775	3045.1	9819.86	1020.62	5692.81	7725.51	4485.55	11211.8	3769.05
sp|P0CH09|RL40B_YEAST	TITLEVESSDTIDNVK	882.449	2	12.7692	978.474	1	y	9	3983.4	2512.03	3924.5	3181.67	420.608	3855.03	2580.72	3443.27	944.257	1842.21	1931.7	2949.75	4057.17	1892.26	2443.84	865.577	8771.91	1386.09	613.484	308.62	1845.01	8963.79	1074.01	5864.56	6531.5	3872.56	9816.39	2563.06
sp|P0CH09|RL40B_YEAST	TITLEVESSDTIDNVK	882.449	2	12.7692	1335.63	1	y	12	2874.01	2305.74	3342.45	2467.79	384.657	2904.64	2176.65	1768.83	1219.71	1316.32	872.538	1987.36	3184.05	1230.13	2198.19	629.999	6656.9	977.765	343.652	500.255	1742.62	7404.32	2170.94	4567.64	5468.22	3029.77	7118.12	2284.86
sp|P0CH09|RL40B_YEAST	TITLEVESSDTIDNVK	882.449	2	12.7692	1549.76	1	y	14	1937.96	1185.08	809.317	1405.12	37.3372	1588.68	1145.88	908.255	347.212	606.276	632.345	1637.69	1282.98	382.296	837.094		3599.27	692.87	569.464	204.03	640.118	3765.49	420.82	2385.88	2970.31	1871.95	3696.04	1308.23
sp|P0CH09|RL40B_YEAST	TITLEVESSDTIDNVK	882.449	2	12.7692	1448.71	1	y	13	1414.37		573.666	609.543	329.561	926.472	948.14	1131.92	308.616	279.631		612.92	1273.72	566.773	717.966		2549.37	475.376	115.673	113.657	509.826	1922.67	426.362	1328.71	2309.28	1114.57	2661.92
sp|P0CH09|RL40B_YEAST	TLSDYNIQK	541.28	2	11.1924	867.421	1	y	7	10283.6	10367.8	10093	7924.15		8888.31		2110.26	732.876		5349.86	12022.6		96.4015	4050.75	1411.61	19525.4	2010.12	1750.58		697.692	18111.7	3350.06	13630.6	23673.3	5860.38	414.723	11109.2
sp|P0CH09|RL40B_YEAST	TLSDYNIQK	541.28	2	11.1924	665.362	1	y	5		2047.55	729.471	1128.6	719.109	1934.47	789.918	114.819	77.1635			1708.29			538.294		1335.01		364.913	352.097	540.573			1036.84	3149.95	683.983	305.076	788.351
sp|P0CH09|RL40B_YEAST	TLSDYNIQK	541.28	2	11.1924	388.255	1	y	3					114.457		38.563	324.156		213.666			30.7559	372.723		38.5496											211.637
sp|P0CH09|RL40B_YEAST	TLSDYNIQK	541.28	2	11.1924	532.275	2	b	9	1507.59	1880.41	2001.13	628.691	2253.4	1369.06	1556.01		117.834	412.728	1126.91	321.103	2225.4	2568.72	2290.24		5217.75	1488.26	1401.95	460.475	2804.28	4712.54	3403.02	4907.46	2037.96	631.645	1441.7	1753.28
sp|P0CH09|RL40B_YEAST	TLSDYNIQKESTLHLVLR	533.294	4	10.3263	639.346	3	y	16	1654.1	1692.43	850.505	1172.9	798.878	1126.95	644.189	224.226	2050.75		124.68	183.017	1199.12	2863.26	892.514		1147.79	1264.44	54.4924	125.432	221.302	559.808		471.118	1247.98	4177.37	7059.03	1354.39
sp|P0CH09|RL40B_YEAST	TLSDYNIQKESTLHLVLR	533.294	4	10.3263	637.414	1	y	5	482.668	824.427	362.28			681.192	295.465	225.704	115.727	106.915	66.811		725.851	142.47	418.687	38.5795	38.3192	249.316	80.1058	38.544	77.0523	454.674		683.616	346.061	1832.56	3977.06	735.418
sp|P0CH09|RL40B_YEAST	TLSDYNIQKESTLHLVLR	533.294	4	10.3263	1067.62	1	y	9	115.681	497.99	115.693	296.227	59.4175		271.293	192.87		38.5796			497.798	540.083	102.801			38.544				295.776	128.157	38.5746	189.358	950.764	2460.38	231.473
sp|P0CH09|RL40B_YEAST	TLSDYNIQKESTLHLVLR	533.294	4	10.3263	938.578	1	y	8	32.5314	562.626	154.139	283.781	24.0808	367.958	231.518	115.71	352.924	38.549	38.5795	115.732	436.333	562.03		154.303	38.5291		77.1479	77.1491	227.611	319.615	38.5108	77.1485		956.659	2631.69	264.45
sp|P0CH09|RL40B_YEAST	TLSDYNIQKESTLHLVLR	533.294	4	10.3263	598.362	2	y	10	331.904	273.535	128.833	163.855	191.701	206.593	148.189		672.956		26.2168	1872.66	529.073	46.3231		66.2625	243.097	244.223			476.319		267.182	252.959	141.702	441.638	630.258
sp|P0CH09|RL40B_YEAST	TLSDYNIQKESTLHLVLR	533.294	4	10.3263	1195.72	1	y	10						154.311	38.5839				38.5746		115.722	154.312			38.5746			38.5746		77.1417			154.307	410.557	886.931	182.84
sp|P29453|RL8B_YEAST	NFGIGQAVQPK	579.817	2	10.2918	897.515	1	y	9	115761	108104	37772.9	55586.1	3345.35	64794.3	79674.5	88927.7	2382.47	5572.16	47453.8	35798.9	10349.4	9992.09	12474.2	4934.52	67731.6	18000.1	7252.82	8803.12	12285.5	28086.2	54517.3	23548.7	26009.5	3755.38	36118.4	9369.62
sp|P29453|RL8B_YEAST	NFGIGQAVQPK	579.817	2	10.2918	727.41	1	y	7	130712	120290	37383.3	64133.9	2980.31	58485.8	92407.8	90165.6	1976.57	5080.42	53695.8	32119.6	11575.7	7220.71	13551.8	4740.91	65336.4	15292.6	7845.77	8576.78	16777.4	29283.4	52937.8	25952.8	26150.9	4012.42	42819.5	8337.17
sp|P29453|RL8B_YEAST	NFGIGQAVQPK	579.817	2	10.2918	840.494	1	y	8	23222.4	21232	5522.92	8876.85	674.803	13328.5	14450.9	15262.5	301.452	887.41	9472	6226.84	1992.54	1900.52	2115.77	832.657	12194	2990.8	1087.32	2366.48	4281.17	5891.74	9187.75	4302.62	4907.14	821.835	6133.09	1775.76
sp|P29453|RL8B_YEAST	NFGIGQAVQPK	579.817	2	10.2918	670.388	1	y	6	10793.2	11020.7	4486.35	6019.62	694.27	6279.97	8346.27	7589.44	291.436		4343.79	3263.89	650.465	1154.78	1669.75	404.125	5677.68	818.974	945.191	1282.19	1904.22	3987.15	4723.92	3323.23	3352.51	349.679	3095.86	1011.89
sp|P29453|RL8B_YEAST	NFGIGQAVQPK	579.817	2	10.2918	915.468	1	b	9	18959.8	14642.1	5321.36	11238.9	1913.12	9288.75	12777.5	12439.5	1604.71	1858.15	5716.39	5699.73	3725.17		5411.2		9582.97	3674.35	1259.61	1509.13	2882	6267.15	10450.4	3447.41	4853.95	900.906	8951.63	2285.83
sp|P29453|RL8B_YEAST	NFGIGQAVQPK	579.817	2	10.2918	787.41	1	b	8	11967.6	8420.99	3291.06	5515.51	552.425	5228.1	9550.2	7207.09	1483.59	1315.68	4267.96	4546.02	1409.42	1408.54	1497.15	610.877	6422.27	2397.28	509.389	1198.84	2299.64	2166.98		2075.15	3363.96	1285.61	5856.79	1057.56
sp|P29453|RL8B_YEAST	HWGGGILGNK	519.778	2	9.63328	715.41	1	y	8	11488.6	10180.3	3652.13	6677.96	665.336	5892.53	7748.23	7262.94	115.605	487.413	4639.29	5302.7	2431.42	1545.66	2780.23	919.209	10091.8	619.728	1733.31	2691.93	9981.62	25156.7	13390	23019.4	2808.3	568.968	6606.99	5292.08
sp|P29453|RL8B_YEAST	HWGGGILGNK	519.778	2	9.63328	901.489	1	y	9	8265.64	6139.89	3057.82	3210.21	317.054	4628.07	5292.1	6528.52	204.553		3804.14	4388.29	1530.64	1422.16	2766.4	689.737	9224.38	871.978	1378.42	1941.66	8671.99	21615.4	11415.1	16717	2091.38		6088.71	3506.41
sp|P29453|RL8B_YEAST	HWGGGILGNK	519.778	2	9.63328	608.294	1	b	6	3291.49	3717.38	1195.53	1915.43	338.58	1785.66	3581.15	3482.48	30.3127	60.2066	1682.3	2612.61	992.564	1079.69	1548.15	1116.2	2964.44	680.907	639.023	500.755	3434.01	5387.04	3887.28	7376.72	2210.16	315.945	2132.1	4147.14
sp|P29453|RL8B_YEAST	HWGGGILGNK	519.778	2	9.63328	658.388	1	y	7	2115.86	1402.87	446.929	546.282		1656.37		1052.8	24.3705	429.369	806.776	788.766					1115.32		154.284	290.254		3318.46	1982.44	2450.28	450.876		974.178
sp|P29453|RL8B_YEAST	HWGGGILGNK	519.778	2	9.63328	721.378	1	b	7	2586.64	2433.45	1004.73	1786.72	371.3	925.469	1645.46	1188	30.8266	2031.22	1374.55	1189.64	990.605	1061.42	1307.18		2264.52		743.778	578.887	2048.91	5275.85	2411.02	3595.1	992.036		1163.05	1134.29
sp|P29453|RL8B_YEAST	HWGGGILGNK	519.778	2	9.63328	778.399	1	b	8	5018.71	4226.72	3431.88	2713.1	2469.66	2326.13	1638.66	2541.78	527.29	681.966	1815.71	2787.14	1513.37	1639.87	2744.35	1822.06	1899.72	433.738			2506.4	4049.45	2799.34	5316.81	3111.23	1361.78	2587.07	1791.19
sp|P29453|RL8B_YEAST	HWGGGILGNK[PPa]	555.296	2	9.81724	786.447	1	y	8	5486.22	4902.64	1798.04	2428		2290.37	1903.42	2065.39	737.59	133.987		640.78	367.678	341.37	1273.55	310.684	800.848	222.887					70.4821	70.9005		60.6999	1196.36	462.111
sp|P29453|RL8B_YEAST	HWGGGILGNK[PPa]	555.296	2	9.81724	892.442	1	b	9	2394.84	1142.36	569.322	3077.37		806.967	753.436	916.406		821.713		579.591			706.774	66.2626	363.231	5726.54	461.331		350.399	467.554	912.03	125.41	18837.2	667.392	1263.99
sp|P29453|RL8B_YEAST	HWGGGILGNK[PPa]	555.296	2	9.81724	608.294	1	b	6	2241.16	3234.97	1092.31	1623.15	187.674		1441.13	1369.33			787.402	1792.8	1446.85	630.796	118.5	632.174		1168.48	271.439	227.933	1528.58		247.839	82.7678	1749.77		1083.88
sp|P29453|RL8B_YEAST	HWGGGILGNK[PPa]	555.296	2	9.81724	721.378	1	b	7	3169.31	2731.18	947.309	1472.23	402.401		1561.93	3815.61	24.185	595.751	344.552		676.354			358.03	1120.7	414.553	125.444			2117.97	1562.34	185.419	1686.63	437.052		227.931
sp|P29453|RL8B_YEAST	HWGGGILGNK[PPa]	555.296	2	9.81724	972.526	1	y	9	3664.87	2016.16	1505.66		115.651	1112.25	2033.2	1349.23	22.1523	742.797	115.684	782.713	192.669	717.624	503.73	175.805	641.624		30.3181	103.134	66.8154	351.921		38.5764			1183.02	229.24
sp|P29453|RL8B_YEAST	HWGGGILGNK[PPa]	555.296	2	9.81724	672.404	1	y	6					1816.43								51.5594			123.988	3197.68			436.473	189.389	500.021	368.703		8200.09	68.9051		1530.98
sp|P19882|HSP60_YEAST	EITTSEEIAQVATISAN[Dea]GDSHVGK	820.07	3	13.153	972.438	1	y	10	1028.99		792.787	241.537	2163.48	908.262	100.55	1827.17	194.876	3070.93	30.3252	88.8938		133.412	2088.77	567.327		229.441	192.787	290.153	3444.65	5147.75	60.6504	5148.27	1586.93	480.655	1049.81	1608.47
sp|P19882|HSP60_YEAST	EITTSEEIAQVATISAN[Dea]GDSHVGK	820.07	3	13.153	1007.49	2	y	20	810.243	167.68	419.13	352.475	668.327	470.776	186.809		410.705	1019.62	203.967	60.6111	121.242	274.707	1005.22	275.449	314.44	111.34	150.694	36.918		957.98		1867.23	663.944	405.327	756.004	420.854
sp|P19882|HSP60_YEAST	EITTSEEIAQVATISAN[Dea]GDSHVGK	820.07	3	13.153	963.974	2	y	19	347.216	227.917	191.46			77.1761	77.1552			532.782			155.421		865.237			38.5784	115.761	38.579		1034.01		690.887	115.749	38.5784	115.754	291.245
sp|P19882|HSP60_YEAST	EITTSEEIAQVATISAN[Dea]GDSHVGK	820.07	3	13.153	1058.01	2	y	21	260.143		38.5846	77.1659	192.898	38.5851		273.969	22.1504			38.5797	38.5452		231.468	38.579	38.5746	52.2302			550.89	1132.69	74.8812	425.926
sp|P19882|HSP60_YEAST	EITTSEEIAQVATISAN[Dea]GDSHVGK	820.07	3	13.153	1108.54	2	y	22	698.617	1845.2	608.12	275.382	1158.99		568.113	4031.36	200.326		20.1042		220.61	212.141	491.796		204.458	26.2247		38.5752	1269.11				1097.62		395.684
sp|P19882|HSP60_YEAST	EITTSEEIAQVATISAN[Dea]GDSHVGK	820.07	3	13.153	885.406	1	y	9	862.186	373.991	617.899	539.78	1083.61		82.7823		88.3525	1030.38	148.319	47.6961	167.225	197.42	1147.41	693.276	139.281		270.299	77.1213	2317.76	1486.84	183.26	2985.24	773.944	26.2285		871.979
sp|P19882|HSP60_YEAST	NVAAGC[PPa]NPMDLR	666.313	2	11.7911	1118.51	1	y	10	704.763		38.4823	1349.1	256.735	269.553	277.089	523.179	406.963	73.9465	331.928	317.425	548.727		36.299	410.591	364.524		181.349	428.927	5027.79	4526.14	7446.67	5266.23		192.908	237.957	162.062
sp|P19882|HSP60_YEAST	NVAAGC[PPa]NPMDLR	666.313	2	11.7911	976.434	1	y	8	466.516		383.678	234.539	172.74	363.58	287.987	880.315	80.9449	88.9682	398.345	190.722	212.993	101.167		263.718	364.392	26.2222	124.206		3709.77	3280.54	4329.48	4483.98	416.695		427.154
sp|P19882|HSP60_YEAST	NVAAGC[PPa]NPMDLR	666.313	2	11.7911	1047.47	1	y	9	993.297	261.506	154.221			64.7454	406.7	399.524	219.566	30.3296			499.785	229.092	30.3252	131.186		346.873	77.1485	156.376	2768.02	2972.5	4470.18	3593.19	115.667		205.669	563.698
sp|P19882|HSP60_YEAST	NVAAGC[PPa]NPMDLR	666.313	2	11.7911	919.412	1	y	7	1622.9	563.978	38.5084	1102.07	427.398	305.213	915.209	1583.42		38.5243	209.284	547.518	103.674		271.692	904.641		211.669	7.62646	312.304	1116.91	2155.67	2304.75	1413.34	188.177	361.24	418.005	899.205
sp|P19882|HSP60_YEAST	NVAAGC[PPa]NPMDLR	666.313	2	11.7911	745.366	1	y	6		305.839	66.4818	1207.47	686.726	1138.23	185.709						46.3391	266.738	52.4641	660.858	916.596	115.575	880.787	76.9956	2177.57	1005.98	2307.21	3333.48	30.2903	231.312	1504.24	2970.4
sp|P19882|HSP60_YEAST	NVAAGC[PPa]NPMDLR	666.313	2	11.7911	631.323	1	y	5		861.816	394.108	726.924	194.799	790.232	293.899		1074.48	622.868	242.624	273.956	1444.24			620.257	710.342	574.762	222.111	27.2643			3279.66		105.515	321.869	449.843	1610.78
sp|P19882|HSP60_YEAST	GSIDITTTNSYEK	714.846	2	11.9729	943.437	1	y	8		302	181.981	368.71	200.446	438.44	262.134	346.871	224.935	2335.16		985.618	4336.66		466.296	479.952		139.772	64.9404	192.821	5866.61	6823.04	2245.21	4551.94	480.012	115.657	299.942	421.622
sp|P19882|HSP60_YEAST	GSIDITTTNSYEK	714.846	2	11.9729	842.389	1	y	7	329.361		148.125	333.083	3035.02	197.997	292.876	453.366	121.347	3848.35	828.015	825.829	2229.17	602.308			3333.24		98.0979	115.719	4760.65	3391.15	1387.32	1195.04	561.675	102.367	539.778	115.718
sp|P19882|HSP60_YEAST	GSIDITTTNSYEK	714.846	2	11.9729	1171.55	1	y	10	878.448			249.156	143.97	338.441		180.964	22.1536	1896.4	272.093	607.442			424.224	56.5653	590.458	173.018	38.544		2030.02	3668.2	752.08	2403.8	576.631			112.851
sp|P19882|HSP60_YEAST	GSIDITTTNSYEK	714.846	2	11.9729	741.341	1	y	6	636.93	1954.59	768.739		1109.94			591.566	28.1482	896.513	534.477		1763.83	716.857	676.216	182.304	617.369	393.881		68.8846	1935.65	2193.8	1194.37	2237.62	529.446	446.97	331.101
sp|P19882|HSP60_YEAST	GSIDITTTNSYEK	714.846	2	11.9729	1056.52	1	y	9		243.115		22.5213		387.154		56.2976	145.982	165.691			508.62	392.522	314.065			227.295		77.1485	1549.88	3212.57	1084.58	1143.55	154.262	30.3296	384.954	37.4821
sp|P19882|HSP60_YEAST	GSIDITTTNSYEK	714.846	2	11.9729	1153.54	1	b	11	204.313	204.203	222.143	192.839	327.154	306.386	115.697	182.302		1433.98	272.031	338.548		214.946	267.918	190.81	434.122	61.9729	97.6904	158.246	426.325			1040.85		420.729	192.313	150.677
sp|P19882|HSP60_YEAST	LSGGVAVIR	436.272	2	11.7993	758.452	1	y	8		38.5134	30.315	115.721	115.733	115.732	500.972	105.378	136.652	495.822			38.574	308.414	26.2419	77.0645			581.56	77.1552	11004.1	8598.1		6023.97	219.37	115.722	77.1021	233.485
sp|P19882|HSP60_YEAST	LSGGVAVIR	436.272	2	11.7993	671.42	1	y	7	523.299	398.552	895.041	283.429	470.133	1555.43		1549.9	373.212		50868.5	38.5752	874.79	1882.82	115.73	2441.19		1114.48	3485.33		73555.3	93639.3		54749.5	1017.96		1055.93	121.773
sp|P19882|HSP60_YEAST	LSGGVAVIR	436.272	2	11.7993	458.309	1	y	4	49.1464	77.1577	38.5746	192.727	38.5795	139.133	552.185	215.552	154.306	126.323			77.0722	38.7144	154.352	99.944	426.502	192.801	162.606	126.475	4985.05	3719.62	86.4252	3278.76	79.2193			141.824
sp|P19882|HSP60_YEAST	LSGGVAVIR	436.272	2	11.7993	557.377	1	y	5	1527.92	154.286	98.4688	1463.39		407.764	3180.41	171.921	24.1821	178.359	2413.85	77.1236	81.724	320.905			3375.22		1477.76				112.136			587.893	84.1237
sp|P46955|NCA3_YEAST	TDYPGSENMVIPTVVDGGDSQPISVVDEDTYYQWQGKK	1055.24	4	14.5809	1207.53	1	b	11	6979.22	2610.64	1836.1	4674.7	1277.72	4080.76	2855.57	613.54	422.846	2017.52	2576.75	4842.25	106.609	339.24	77.1225	270.028	666.008	120.73	38.574	305.441	38.574		24.1869	56.5441	446.705	1583.89	3145.97	255.352
sp|P46955|NCA3_YEAST	TDYPGSENMVIPTVVDGGDSQPISVVDEDTYYQWQGKK	1055.24	4	14.5809	1094.49	3	b	31	3134.58	1231.44	465.668	1970.53	277.292	1887.1	1681.36	507.644	160.078	1152.11	1427.15	1713.13	112.337	169.486	196.941		613.111	38.5784	38.574	89.5648	38.5833	404.98	23.3027	231.267	64.7709	150.435	1044.65	77.1485
sp|P46955|NCA3_YEAST	TDYPGSENMVIPTVVDGGDSQPISVVDEDTYYQWQGKK	1055.24	4	14.5809	1357.63	2	y	24	1669.64	1146.46	611.342	1352.48		571.641	568.199	231.453	38.574	513.302	648.708	1521.69	115.589	77.1703	77.153		231.363	38.5746		38.5883				66.8204		305.027	779.626
sp|P46955|NCA3_YEAST	TDYPGSENMVIPTVVDGGDSQPISVVDEDTYYQWQGKK	1055.24	4	14.5809	1308.1	2	y	23	1840.98	533.047	340.48	1134	231.449	1090.7	570.534	154.31		270.013	935.672	1438.14	38.5746		31.7868	115.726			38.574		38.5746	70.8502		77.0852	77.1707	308.603	610.186	38.5746
sp|P46955|NCA3_YEAST	TDYPGSENMVIPTVVDGGDSQPISVVDEDTYYQWQGKK	1055.24	4	14.5809	1250.58	2	y	22	2455.54	731.015		843.558		859.722	864.574		154.296	719.269	857.399	989.925	350.338		346.978	108.014	426.271	38.5746		38.5746	151.544	309.503		126.092		451.267	568.076
sp|P46955|NCA3_YEAST	TDYPGSENMVIPTVVDGGDSQPISVVDEDTYYQWQGKK	1055.24	4	14.5809	1506.22	2	y	27	820.626	485.027		838.155	167.483	499.424	347.244	77.1497	115.722	382.224	459.408	967.08	115.729				117.78			38.5913			38.5752	38.5746	77.1752	192.868	380.06
sp|P46955|NCA3_YEAST	TDYPGSENMVIPTVVDGGDSQPISVVDEDTYYQWQGK	1023.22	4	16.1771	1207.53	1	b	11	959.194	1169.44	841.662	868.012			343.705	77.1224	267.97	375.461	665.034	1351.9	220.281	883.474	38.5178	128.712			336.751			270.033		127.551	77.124		327.164	152.278
sp|P46955|NCA3_YEAST	TDYPGSENMVIPTVVDGGDSQPISVVDEDTYYQWQGK	1023.22	4	16.1771	1094.49	3	b	31	775.232	628.496	651.649	661.113	154.225	308.576	66.808		77.0517	270.778	454.256		68.8896	140.849	424.206	77.1635		38.5784	38.5146		38.5883	30.3208		385.543	154.318	188.351	280.262
sp|P46955|NCA3_YEAST	TDYPGSENMVIPTVVDGGDSQPISVVDEDTYYQWQGK	1023.22	4	16.1771	1186.54	2	y	21	231.243		26.2285	115.662	115.67	60.6342		105.265			77.1541		17.0037	38.5746		38.5839	26.2152	38.5784	1184.65		38.5732		38.5784	80.7687	67.8727	113.542		441.641
sp|P46955|NCA3_YEAST	TDYPGSENMVIPTVVDGGDSQPISVVDEDTYYQWQGK	1023.22	4	16.1771	1432.6	1	y	11	1311.35	1475.73	704.004	1073.77				260.54		559.105		795.046	38.5746	192.831	38.5795	38.5286	115.687		154.352	38.5796	38.5883	38.5231	77.1529	186.237	77.1692	654.363	229.338	115.747
sp|P46955|NCA3_YEAST	TDYPGSENMVIPTVVDGGDSQPISVVDEDTYYQWQGK	1023.22	4	16.1771	1442.17	2	y	26				154.316							77.1541	38.5752				77.1491						42.5135				195.706
sp|P46955|NCA3_YEAST	TDYPGSENMVIPTVVDGGDSQPISVVDEDTYYQWQGK	1023.22	4	16.1771	1531.67	1	y	12	757.445	966.901	225.608	455.877	77.1909	38.574	115.662	38.5784	131.987	346.985	313.418	943.315	38.579	38.579	77.1541	38.5795	131.439	38.5784	77.1715	77.1585			38.788	150.821			38.5204	115.659
sp|P46955|NCA3_YEAST	TQWPSDQPSDGKSVGGLYC[PPa]K	742.016	3	10.0677	997.967	2	y	18	1023.26	1161.89	76.9857	666.657	442.269	578.699	762.36	536.538	193.495	1081.7	642.902	715.334	2016.23	1275.15	765.976	38.5478	200.174	38.5237	77.1528	99.2797	150.76		84.8952	839.683	109.366	801.554	1833.08	115.741
sp|P46955|NCA3_YEAST	TQWPSDQPSDGKSVGGLYC[PPa]K	742.016	3	10.0677	904.928	2	y	17	1122.82	951.892	115.64	1069.09	237.879	1094.58	725.608	115.499	271.581	633.24	530.911	774.114	3061.03	2440.28	856.705	38.5746		38.554	38.584	282.754	154.243		30.3398	433.903	88.9093	985.422	1879.01	38.5249
sp|P46955|NCA3_YEAST	TQWPSDQPSDGKSVGGLYC[PPa]K	742.016	3	10.0677	1381.68	1	y	13	1107.51	467.718		536.463	270.019	552.502	960.887		115.729	78.7479	540.062	801.01	1351.01	631.651	760.516	38.5478		77.154		38.5745	185.006	770.11		426.171	106.198	578.557	1136.28	78.9194
sp|P46955|NCA3_YEAST	TQWPSDQPSDGKSVGGLYC[PPa]K	742.016	3	10.0677	897.45	1	y	8	388.664	468.207	86.1671	411.47	451.476	310.065	519.382	108.486	228.004	795.603	638.987		795.421	646.441	618.834	1030.72	1266.55	566.536			191.794	871.818	173.757	706.543	516.873	422.282	670.027	1995.04
sp|P46955|NCA3_YEAST	TQWPSDQPSDGKSVGGLYC[PPa]K	742.016	3	10.0677	1082.57	1	y	10	577.609	916.333		151.771	375.227				260.228	342.488	629.097	505.189	1020	1326.14	442.839	187.984	406.264	98.4207	192.901		641.414	237	20.0864	282.42		462.946	788.327	346.789
sp|P46955|NCA3_YEAST	TQWPSDQPSDGKSVGGLYC[PPa]K	742.016	3	10.0677	812.885	2	y	15	77.1409	264.896	38.5231		165.646	218.826	38.574	38.5784	617.228			267.119	301.978		115.747	183.114	161.539				115.727	154.228	35.7985	231.472	115.564		227.84
sp|P46955|NCA3_YEAST	TQWPSDQPSDGK	673.305	2	9.00455	930.416	1	y	9	5061.31	3061.68	314.552	2152.83	868.029	1217.85	1604.78	2712.81	1146.83	1259.12	3287.31	5219.06	1424.35	1477.49	1435.82	1985.02	1049.26		192.836	192.891		1532.02	584.892		648.798	308.649	2180.29
sp|P46955|NCA3_YEAST	TQWPSDQPSDGK	673.305	2	9.00455	1116.5	1	y	10		948.966	348.886	872.565	501.44	402.59	952.128	1627.34	154.308	723.141	1971.03	1459.24	842.976	1115.05	731.937	717.302	212.999	384.288	563.86	218.483	889.012	411.093	134.736	238.638			1105.56	380.374
sp|P46955|NCA3_YEAST	TQWPSDQPSDGK	673.305	2	9.00455	746.332	1	y	7			1377.21				144.837							229.334			159.897	86.8867	154.292	38.5807		173.824		143.376	371.643	101.273	86.8877	471.375
sp|P46955|NCA3_YEAST	TQWPSDQPSDGK	673.305	2	9.00455	416.193	1	b	3		742.438	342.548	213.727	115.723	496.629		954.836	349.269	800.565	1030.71	447.401	473.73	377.957	613.248	308.651	65.2929	197.481			684.643	97.0846	157.458	368.92	617.143	38.5845	296.144	345.969
sp|P46955|NCA3_YEAST	TQWPSDQPSDGK	673.305	2	9.00455	503.246	1	y	5	1421.73	982.252		641.935	200.406	691.898	670.632	1047.98	190.66	372.711	830.384	1328.34	410.059		470.507	799.407	212.168	322.617	305.078	293.709	485.501	200.954	319.224	980.745			605.685
sp|P46955|NCA3_YEAST	TQWPSDQPSDGK	673.305	2	9.00455	558.751	2	y	10	557.955	424.308	950.019			440.296		515.684	226.158	391.216	332.059	686.643	102.511	248.102	500.942		143.856			134.014	66.7908	107.426	24.1926	112.354		38.5446	404.039	471.621
sp|P0CX38|RS6B_YEAST	KGEQELEGLTDTTVPK	582.304	3	9.38447	761.404	1	y	7	7121.19	8327.44	2252.58	3710.82	56.5499	3799.56	5657.29	3623.46	127.456	58.7369	3418.35	4316.02	1141.08	1225.83	105.408	697.911	8536.93	5278.86	90.3342	668.334	1933.76	3408.63	3962.98	3467.34	1829.27		2659.03	1245.42
sp|P0CX38|RS6B_YEAST	KGEQELEGLTDTTVPK	582.304	3	9.38447	660.356	1	y	6	2968.42	3966.25	757.045		393.546	2339.95	1837.41	2007.96	113.12		1477.96	2227.15	139.974	349.667	777.904	226.504	3691.58	2735.48	26.2126	790.245	1966.8	2276.98	2901.24	1312.54	1600.79	451.75	254.342	710.067
sp|P0CX38|RS6B_YEAST	KGEQELEGLTDTTVPK	582.304	3	9.38447	871.416	1	b	8	3750.54	4416.51	1405.31	1705.56	68.8648	3015.84	3102.67	3496.18	149.232	96.0089	3477.22	1456.56	653.877	432.575	563.607	237.568	7109.85	4885.79	38.5528	400.841	1891.24	2359.58	3376.48	3234.18	1560.74		1486.78	2033.74
sp|P0CX38|RS6B_YEAST	KGEQELEGLTDTTVPK	582.304	3	9.38447	814.394	1	b	7	2603.33	2220.46	625.673	541.132	961.108	1330.27	1015.65	1332.03	2041.62		1226.82	1104.06		202.599	105.897	45.2992	2030.56	2522.18	117.244	173.819	1957.3		2564.33	1575.69	547.016	275.439	1069.17	1207.8
sp|P0CX38|RS6B_YEAST	KGEQELEGLTDTTVPK	582.304	3	9.38447	685.352	1	b	6	5248.73	3986.05	2072.4	1881.02	18.0581	4451.27	2742.32	3125.25	237.27	285.159	2250.15	1080.35		1270.94	235.028	708.894	4549.38	2446.59		373.121		2634.94	3516.25			371.797		1402.62
sp|P0CX38|RS6B_YEAST	KGEQELEGLTDTTVPK	582.304	3	9.38447	984.5	1	b	9	1201.87	1498.23		846.882	112.236		1811.98		77.114	314.721	791.907	1311.12	638.091	245.077	149.699		2437.24	1878.36				2083.32	1987.13	1251.18	515.568		584.857	217.217
sp|P0CX38|RS6B_YEAST	EAAAEYAQLLAK	639.34	2	10.4273	806.477	1	y	7	661.667	38.5428		154.28	38.5801	193.688			38.5796	222.507	201.524	154.197	559.203	192.829	105.821	77.1523	5940.76	2034.7		1040.81	178.938	243.3	192.816	244.969			156.077	38.5795
sp|P0CX38|RS6B_YEAST	EAAAEYAQLLAK	639.34	2	10.4273	935.52	1	y	8	263.821	26.2297	77.0497	68.8802	624.428	338.84		36.7056		683.572		60.6613	534.447	57.0945	275.464		4873.7	1568.71		670.187	860.739	377.681	38.0603	417.203	287.619		990.38
sp|P0CX38|RS6B_YEAST	EAAAEYAQLLAK	639.34	2	10.4273	1006.56	1	y	9	171.367	38.5702		1065.88		796.875	79.8814	194.955	115.734	1323.26	38.5434	112.46	1339.08	219.081		668.716	2312.41	1358.68	27.4271	483.321	285.152	72.368				68.8698	143.487	266.317
sp|P0CX38|RS6B_YEAST	EAAAEYAQLLAK	639.34	2	10.4273	1077.59	1	y	10	326.96	975.094	88.9688	29.7519	132.223	301.747	117.197	1086.42		427.358	182.843	60.6271		60.9169	237.024	296.065	1814.27	1197.87	174.248	237.721	1600.93	339.689	723.81	172.142	24.1856	70.8988	74.6138	653.384
sp|P0CX38|RS6B_YEAST	EAAAEYAQLLAK	639.34	2	10.4273	444.318	1	y	4	124.943	38.5702	28.8586	38.574	73.6602	345.431	38.5434	334.182	115.744	160.603	77.1579		115.722			113.185	860.966	192.944	154.296	140.226	43.1046	328.271	38.5727		151.222	77.1608	77.1585	63.0081
sp|P0CX38|RS6B_YEAST	EAAAEYAQLLAK	639.34	2	10.4273	572.377	1	y	5		38.0471	64.7534	97.637		360.359	311.718	26.2323	77.0936	413.962	38.4981	367.378	452.516	141.825	619.27	38.5434	782.644	314.512	77.1629	131.875	357.663	1073.43	38.5231	24.6499	341.03	190.865		216.909
sp|P0CX38|RS6B_YEAST	GEQELEGLTDTTVPK	808.904	2	13.9169	931.509	1	y	9	5463.88	4961.65	1865.6	1936	38.5534	1503.36	2228.64	2312.52	589.95	135.388	1414.34	1155.38	137.699	1166.91	326.966		271.294	1089.3	225.911	77.1535	273.849		38.5243	24.1824	289.196	420.831	1951.88	424.291
sp|P0CX38|RS6B_YEAST	GEQELEGLTDTTVPK	808.904	2	13.9169	1373.64	1	b	13	3292.28	1176.71	457.104	1189.72	192.69	474.847				1352.63		424.905	267.733		302.46				514.869		213.408	149.391	154.2	329.216	346.491	115.728	747.252	38.4696
sp|P0CX38|RS6B_YEAST	GEQELEGLTDTTVPK	808.904	2	13.9169	1060.55	1	y	10	3882.06	3678.58	1219.79	1735.12		1392.41	2247.29	1438.22			1013.32	495.048	407.303		383.317	613.085	343.724	516.807	154.314	38.5746		143.771	161.236	182.963	707.599	231.438	366.325	289.51
sp|P0CX38|RS6B_YEAST	GEQELEGLTDTTVPK	808.904	2	13.9169	856.405	1	b	8	834.614	1509.71	499.58		24.1939	583.54			393.029	3527.9	75.2163	416.865	435.393	283.711	427.17	308.525		251.502	115.653		161.364			638.202	1008.04	674.407	587.755	227.675
sp|P0CX38|RS6B_YEAST	GEQELEGLTDTTVPK	808.904	2	13.9169	1173.64	1	y	11	1703.93	2104.08	1307.65	683.096	53.7978	669.988	1363.1	871.086	536.556		417.508	1072.85		545.74	444.3	154.301	492.963	163.097	266.509	390.334		154.125	38.5746	140.746	459.023	153.088
sp|P0CX38|RS6B_YEAST	GEQELEGLTDTTVPK	808.904	2	13.9169	1302.68	1	y	12	1358.08	815.253	237.007	540.215	38.5269	264.549	627.89	393.497				1016.77	561.736	205.745		110.641	77.1603		38.5298	38.5695	173.916				158.464	229.398	459.276
sp|P0CX38|RS6B_YEAST	IGQEVDGEAVGDEFKG	825.386	2	11.1142	1123.49	1	y	11	2513.19	1785.83	528.395	155.954	227.251	803.085	1488.98	1413.89		308.615	824.237	632.211	342.867	154.318	192.881	114.29	872.007	420.825	38.5446	184.148		1615.8	3018.83	1132.03	119.808	77.1126	419.365	192.194
sp|P0CX38|RS6B_YEAST	IGQEVDGEAVGDEFKG	825.386	2	11.1142	1008.46	1	y	10	1223.67	1269.39	843.701	235.465	138.051	641.51	753.975	743.816	352.812	328.506	369.717	387.116	198.539	108.661	30.3208		246.587	117.789		343.837	1040.03	1198.57	1557.82	1175.16	657.659	183.184	821.245	308.453
sp|P0CX38|RS6B_YEAST	IGQEVDGEAVGDEFKG	825.386	2	11.1142	1351.6	1	y	13	660.501	731.231	154.322		38.5856		462.949	383.427		75.1752	613.742	454.011	132.939	231.399	38.574	38.5019		77.1485			398.641	689.927	739.875	444.597	231.26		610.015	154.242
sp|P0CX38|RS6B_YEAST	IGQEVDGEAVGDEFKG	825.386	2	11.1142	1222.56	1	y	12	937.715	560.068	277.255	124.067	283.898	459.316	851.942	581.202		541.146	465.762	467.139	382.256	150.711	38.574			242.999			1109.93	1093.03	1134.55	849.101	398.792		567.063
sp|P0CX38|RS6B_YEAST	IGQEVDGEAVGDEFKG	825.386	2	11.1142	1536.68	1	y	15	252.84	308.633	77.1249	77.095	77.1641			115.734	351.209	120.8	154.303		38.5243	115.724	38.5695	77.1667	77.1497		38.5281		258.17	269.876	154.296		242.576	154.309	38.549
sp|P0CX38|RS6B_YEAST	IGQEVDGEAVGDEFKG	825.386	2	11.1142	998.479	1	b	10	1631.74		225.562	616.573	471.148	385.721		422.228	192.81	881.747		296.939		117.773	172.825				77.1541		595.116		352.476	649.384	798.454		379.897
sp|P0CX38|RS6B_YEAST	KGEQELEGLTDTTVPKR	476.005	4	10.7121	572.267	1	b	5	2542.05	1368.97	1108.91	1360.42		1564.23	672.038	440.564	189.482	915.19	1196.6	301.194	715.105		750.301	231.428	2793.24	2314.87		767.991	2586.94	28.2652	3116.3	180.669	1707.83	206.509	17.944	843.85
sp|P0CX38|RS6B_YEAST	KGEQELEGLTDTTVPKR	476.005	4	10.7121	917.505	1	y	8	702.889	592.907	115.722	180.135	115.692	1042.78	176.301		180.272		451.057		454.655	250.62		189.469	1065.16	420.75	29.001			38.5795	887.823	272.075	231.452		38.5428
sp|P0CX38|RS6B_YEAST	KGEQELEGLTDTTVPKR	476.005	4	10.7121	600.383	1	y	5	766.306	1165.81	212.808	451.618		442.759	190.668	155.971	80.6582	293.248	540.081	30.334	415.224		932.965		501.988	205.256	154.134	113.749	400.231	38.5298	374.432		270.023		51.9454	229.355
sp|P0CX38|RS6B_YEAST	KGEQELEGLTDTTVPKR	476.005	4	10.7121	701.43	1	y	6	890.228	656.539	274.877	303.457	115.729	576.836		113.517			648.586			731.211	506.307		1197.05	493.485	30.315	140.062	1212.25	116.925	1015.89	386.069	232.966	38.5734		200.358
sp|P0CX38|RS6B_YEAST	KGEQELEGLTDTTVPKR	476.005	4	10.7121	608.83	2	y	11	926.484	306.246	192.866	437.169	77.1585	262.515	198.74	77.1578	74.4412		459.392		343.477	115.591	820.199	27.1394	787.697	512.561	68.1147	77.0665	392.835	77.0726			192.891	231.454	38.5789	154.308
sp|P0CX38|RS6B_YEAST	KGEQELEGLTDTTVPKR	476.005	4	10.7121	816.457	1	y	7			351.924	505.819	30.3208		318.542	115.1	251.699	319.492		157.955		117.693	430.81	1091.92	1358.84	471.431		239.147	2206.67	38.5286	1380.87	118.091	230.549	115.715	538.317	343.002
sp|P0CX83|RL19B_YEAST	KVWLDPNETSEIAQANSR	686.68	3	10.4718	759.411	1	y	7	243.372	334.796	428.736	813.407	385.781	169.352	189.157	178.322	56.5741			121.307	1017.29	556.211	948.414	1207.67	1975.6	432.423	74.8148		1392.48	1044.76	228.444		642.592	269.872		439.229
sp|P0CX83|RL19B_YEAST	KVWLDPNETSEIAQANSR	686.68	3	10.4718	1299.62	1	b	11	385.739	270.035		115.597		359.572		77.1579			115.723	77.0182	762.622	455.944	733.157	193.863	1706.93	347.053	38.5845		575.835	496.922	38.5839	424.413		154.239		298.701
sp|P0CX83|RL19B_YEAST	KVWLDPNETSEIAQANSR	686.68	3	10.4718	888.453	1	y	8	428.214	584.618	212.435	388.45	260.647		79.3882	67.3323	154.256	111.281	82.8026	42.7123	219.409		366.1	361.92	1649.45	1065.72	370.105					790.964	158.316	182.501		282.548
sp|P0CX83|RL19B_YEAST	KVWLDPNETSEIAQANSR	686.68	3	10.4718	975.485	1	y	9	464.09	294.646	153.689	115.482	228.072	269.913	70.1871	332.957	195.945		308.128	56.548		271.996	488.953	358.379	1415.63	457.03	137.763	26.2247	988.203	515.148	328.19	316.17	274.273	112.342	88.2252	290.513
sp|P0CX83|RL19B_YEAST	KVWLDPNETSEIAQANSR	686.68	3	10.4718	742.375	2	b	13		135.312	190.246	140.901	184.583		297.189	127.467		594.227	154.134	573.302		501.627			542.289		166.657	77.0986	733.903	443.332	48.3585	333.899	187.707	231.54	66.7908	176.818
sp|P0CX83|RL19B_YEAST	KVWLDPNETSEIAQANSR	686.68	3	10.4718	982.499	1	b	8	213.975	318.244	60.6613	119.685			152.261	28.2955		382.129	552.783	79.1111	259.164	151.657	661.68	289.558	1089.74	141.831	165.751	111.94	386.963	736.899	282.801	538.816	651.188	568.485	494.965
sp|P0CX83|RL19B_YEAST	LPSQVVWIR	549.327	2	11.2171	887.51	1	y	7	1653.95	1656.16	1941.94	2084.71	286.723	3467.32	2122.24	2178.35		2131.92	1232.79	1295.16	2831.04	1744.38	4382.04	2646.51	2089.66	5465.57	944.408	887.104	1146.95		113.912		2169.95	52.0374	48.3897	1106.6
sp|P0CX83|RL19B_YEAST	LPSQVVWIR	549.327	2	11.2171	800.478	1	y	6	927.191	1148.52		600.304	972.265	1484.13	570.448	870.464	1454.84			936.889	988.008	523.684	1195.99	1619.17		1487.42	334.311	387.255	2118.56	3119.2	781.346	212.882		117.691	74.6462	524.476
sp|P0CX83|RL19B_YEAST	LPSQVVWIR	549.327	2	11.2171	573.351	1	y	4	1135.11	1269.25	7307.47	1223.5	819.899	1769.9	985.436	760.836	284.126		714.378	543.795	1175.71	1039.93	1582.81	574.98	1005.91	1397.48	287.6	359.438	449.379	177.367	146.298	211.399	365.113	349.027	332.533	351.291
sp|P0CX83|RL19B_YEAST	LPSQVVWIR	549.327	2	11.2171	672.419	1	y	5	469.583				374.684	1649.74	603.161		894.981	962.416	273.791		1528.62	531.304	1895.66	905.375	859.102	1770.06	535.289			162.456		129.824	487.781		105.309	698.63
sp|P0CX83|RL19B_YEAST	LPSQVVWIR	549.327	2	11.2171	984.562	1	y	8		278.409	494.376	366.269		1036.04	307.78	494.358	188.018	749.437	232.57	308.41	768.733	526.098	771.987	539.937	515.88	1040.9	77.2076	163.169	249.316	171.129	141.726	77.0777	623.09	38.5839	139.497	293.108
sp|P0CX83|RL19B_YEAST	LPSQVVWIR	549.327	2	11.2171	492.785	2	y	8	562.037	539.039		535.008		1008.82	599.166	495.892		636.796	499.977	1006.86	648.744	609.874	1366.81	715.566	649.826	1869.24	107.419	189.507	192.786	77.0418	30.3208		816.555	38.5604	509.952	399.819
sp|P0CX83|RL19B_YEAST	LAASVVGVGK	450.779	2	10.8401	716.43	1	y	8	3860.73	3749.02	442.448	362.141	668.152		1885.5	1935.63	170.137	633.813	237.442	1961.43	1684.55	1690.34	3678.37	2032.06	8144.32	1287.14	1721.63	1290.19	4844.77	6416.46	5720.57	2676.48	1929.35		114.999	2203.72
sp|P0CX83|RL19B_YEAST	LAASVVGVGK	450.779	2	10.8401	645.393	1	y	7	1517.08			152.222	233.302	526.679	1041.75	200.26	481.291	287.303	160.058	930.188		416.172	952.25	285.738	2254.17	464.008	123.048		2176.54	1830.51	1961.26	1415.03	1166.2		350.453	400.254
sp|P0CX83|RL19B_YEAST	LAASVVGVGK	450.779	2	10.8401	787.467	1	y	9	718.38	804.2		265.234	38.4931	38.5286	1287.72	797.817	38.5178	533.743			1287.87	794.782	1082.67	646.033	2490.38	456.042	294.573	443.654	1562.9	1557.13	1503.96	1109.98	685.895		38.544	571.268
sp|P0CX83|RL19B_YEAST	LAASVVGVGK	450.779	2	10.8401	558.361	1	y	6	941.42		145.548		38.5528	232.462	153.008		38.5791	345.161	38.5907	269.84	912.976		646.316		1321.61	281.131	308.516	115.722	997.567	1019.61	758.978			38.5231	267.239	187.23
sp|P0CX83|RL19B_YEAST	LAASVVGVGK	450.779	2	10.8401	360.224	1	y	4		321.056	38.5084	121.41	138.941	306.735	497.898		38.549	192.813	51.9432		403.523				1652.58	623.612	79.2075	160.079	664.53	749.731		1165.82		38.4779	159.459	356.792
sp|P0CX83|RL19B_YEAST	LAASVVGVGK	450.779	2	10.8401	459.293	1	y	5						665.879	498.871			2529.71		1111.3	1520.27	629.883	3112.54		3857.43				3751.06		4283.19	1254.35	880.001	81.5128		1871.73
sp|P32329|YPS1_YEAST	AYKYDNFPIVLK	490.938	3	13.089	569.402	1	y	5	4489.87	4363.2	1938.02	3863.06	115.626	77.1448	1950.5	1903.43	10091.8	20001.1	4441.5	11059	3959.46	4375.15	6233.4	1984.89	38.579	38.5752	817.605	77.1547	1910.12	3690.43	1328.41	5481.69	4063.06	1631.85	4493.36	5035.54
sp|P32329|YPS1_YEAST	AYKYDNFPIVLK	490.938	3	13.089	755.336	1	b	6	1926.92	1720.13	1397.58	1553.2	149.252	121.884	973.462	1548.66	3897.05	7470.36	2213.42	3032.9	2175.07	1459.9	3204.54	1444.92	104.272	105.38		38.5052	1539.14	1659.82	396.829	2630.91	2088.31	806.442	2132.4	1805.6
sp|P32329|YPS1_YEAST	AYKYDNFPIVLK	490.938	3	13.089	902.404	1	b	7	670.137	343.581	363.703	508.127			382.218		862.331	2241.23	728.951	1136.35	529.525	380.196	1027.56	345.116			77.1983	115.732	269.81	608.645	164.189	613.356	568.086	385.796	914.421	606.012
sp|P32329|YPS1_YEAST	AYKYDNFPIVLK	490.938	3	13.089	641.293	1	b	5	203.246		187.603	328.694	115.636	103.815		190.259	684.623	1407.11	497.838		332.6	804.337	914.505	229.963	1020.59	149.813		30.3252				354.922	535.694	283.432	1065.44	548.643
sp|P32329|YPS1_YEAST	AYKYDNFPIVLK	490.938	3	13.089	1108.6	1	y	9	232.624				38.5746								270.018				77.1479					238.005					192.859	305.09
sp|P32329|YPS1_YEAST	AYKYDNFPIVLK	490.938	3	13.089	526.266	1	b	4		317.409			540.722	50.4092		366.035									281.262	30.315	239.314		67.0628	64.7535	302.558	214.986		83.3732	204.778
sp|P43497|CWP2_YEAST	AAVGMGAGALAAAAML	673.352	2	15.9816	1083.56	1	b	14	67854.7	67531.8	60459.4	65362.9	16532.3	21939.1	17899.7	13944.8	17048.2	78028.2	49219.2	57038.1	14666.5	14940.5	13308.1	8747.43	7716.16	23628.3	7887.57	6758.44	4822.63	3696.31	1704.65	4599.67	25242.2	6542.58	40833	11276.1
sp|P43497|CWP2_YEAST	AAVGMGAGALAAAAML	673.352	2	15.9816	941.487	1	b	12	37673.4	36120.3	35337	37432.4	7591.94	10360.7	8470.96	7553.76	9190.61	51275.5	25315.7	32225.5	7925.61	7657.74	7593.89	4048.46	3607.13	11311.3	3993.91	3941.7	2498.77	2416.13	920.957	2489.47	19331.5	3574.44	21144	4659.53
sp|P43497|CWP2_YEAST	AAVGMGAGALAAAAML	673.352	2	15.9816	799.413	1	b	10	28491.7	28569	27305.7	27727.9	9257.23	9329.37	8107.98	6215.28	7665.62	34038.7	22142.1	23233	5635.55	5487.07	4670.98	3845.96	2682.34	7041.16	2911.76	2519.28	1945.35	1698.01	971.724	1729.8	10405.7	1794.63	15853.9	3943.65
sp|P43497|CWP2_YEAST	AAVGMGAGALAAAAML	673.352	2	15.9816	1012.52	1	b	13	33714.4	32658.8	33355.2	32622	7477.5	10815.9	8589.45	7721.36	9345.9	40625.9	22190.3	29434.8	7481.64	6079.88	6387.38	5046.94	4472.07	10470	3393.37	2795.12	2619.08	1863.03	494.614	2198.71	13103	2877.75	20428.7	5851.21
sp|P43497|CWP2_YEAST	AAVGMGAGALAAAAML	673.352	2	15.9816	870.45	1	b	11	34926.5	39246.7	35902.8	34166.1	7367.45	9790.8	9458.45	8268.75	8709.51	44445.7	25367.8	31362.6	8158.53	6515.37	7386.19	4621.66	4486.62	10431	3730.99	3698.59	2402.68	1907.84	1130.5	3042.72	13729.6	3867.2	22271	5926.16
sp|P43497|CWP2_YEAST	AAVGMGAGALAAAAML	673.352	2	15.9816	686.329	1	b	9	26190.7	23105.9	24421.6	13534.3		4348.25	3768.03	2594.09		26764.8	14670.8	12317.2	3558.17	2901.08	3787.36	2354.45		5570.41	1939.93	1674.33	1164.26	1286.3	652.194		7738.21		7959.81	2635.41
sp|P43497|CWP2_YEAST	AAVGMGAGALAAAAM[Oxi]L	681.349	2	14.7912	870.45	1	b	11	7582.76	9947.01	7416.27	6322.89	1585.83	899.505	2182.51	2890.12	3024.38	9448.78	4739.12	6321.37		1971.28	2275.7	1059.41	1337.14	1903.37	1246.93	1145.76	711.776		505.303	1375.74	3189.38	669.39	3057.53	953.34
sp|P43497|CWP2_YEAST	AAVGMGAGALAAAAM[Oxi]L	681.349	2	14.7912	1012.52	1	b	13	4871	6519.57	4995.36	5250.01	1053.24	984.973	1393.06	1448.05	1915.53	7047.65	3531.59	4232.45	1753	1023.5	1490.5	615.939	963.111	1444.2	1199.92	876.693	450.379	70.901	155.532	484.324	2533.46	429.38	2118.05	683.922
sp|P43497|CWP2_YEAST	AAVGMGAGALAAAAM[Oxi]L	681.349	2	14.7912	941.487	1	b	12	6353.59	9076.91	6609.22	6455.94	1110.47	1253.83	1889.07	2381.55	3023.45	7422.03	4663.88	6680.7	1549.1	1445.55	1961.95	1001.38	1678.3	2175.38	1153.33	898.315	494.282	122.025	104.529		2887.49	569.812	2368.01	1343.92
sp|P43497|CWP2_YEAST	AAVGMGAGALAAAAM[Oxi]L	681.349	2	14.7912	1083.56	1	b	14	5643.64	6920.57	6221.06	6223.53	1105.31	1288.75	1438.67	1833.56	1666.64	5705.32	2920.24	6275.95	1199.91	1318.11	1345.72	1006.68	1669.68	1842.39	731.695	988.792	257.516	26.673	77.0861	88.0744	1726.94	557.973	1586.96	1241.85
sp|P43497|CWP2_YEAST	AAVGMGAGALAAAAM[Oxi]L	681.349	2	14.7912	799.413	1	b	10	4905.32	7502.87	7166.35	5878.74	1585.5	989.986	956.221	1779.2	2542.47	6663.87	3999.88	5911.15	1238.82	1373.5	1709.23	985.209	2020.33	1574.7	1175.48	804.936	749.114			238.857	2676.3		2196.8	322.389
sp|P43497|CWP2_YEAST	AAVGMGAGALAAAAM[Oxi]L	681.349	2	14.7912	1120.55	1	y	13	4367.41	5048.14	3838.93	3583	1193.91	1306.65	1217.71	1129.91	1461.47	4992.22	2427.78	3277.19	1058.99	780.48	1091.86	524.68	1399.02	1048.93	871.174	648.565	225.23		427.04		1469.51	178.31	1445.28	30.3208
sp|P43497|CWP2_YEAST	AAVGMGAGALAAAAM	616.81	2	13.5792	941.487	1	b	12	10187.4	10624.1	8831.5	13028.8	3213.22	3988.91	3639.09	2668.94	3171.15	14731.7	9744.91	18360	4727.74	2403.77	3032.75	2140.38	1912.69	3359.57	3206.1	3127.7	3584.37	3539.74	467.464	1382.53	6461.03	1489.82	6619.75	3259.16
sp|P43497|CWP2_YEAST	AAVGMGAGALAAAAM	616.81	2	13.5792	870.45	1	b	11	9794.99	11522	8499.17	11504.4	2341.82	4004.12	3164.98	3345.06	2968.32	16974.4	9530.34	15805.1	3967.8	3054.94	3218.82	3275.03	2195.72	3942.16	2425.91	2967.65	3578.56	4301.56	591.231	2307.79	7009.77	1842.2	7642.79	2899.71
sp|P43497|CWP2_YEAST	AAVGMGAGALAAAAM	616.81	2	13.5792	1012.52	1	b	13	11670.6	11265.9	9939.68	13326	3025.65	3906.46	3474.21	4044.84	4466.51	16045.8	11062.9	19970.8	4128.48	3387.06	3534.27	2284.72	2203.18	3768.33	2793.34	3043.45	2667.19	3426.94	340.086	2321.22	8313.53	1373.62	7674.67	3881.25
sp|P43497|CWP2_YEAST	AAVGMGAGALAAAAM	616.81	2	13.5792	799.413	1	b	10	8595.38	8914.36	7159.35	8616.94	2348.49	2793.55	2420.09	3620.07	3017.13	13199.5	7941.49	11172.8	3086.53	2427.51	2184.41	1461.17	1768.57	2803.3	2917.6	2209.91	1458.76	2365.09	91.1439	1601.17	4769.51	1057.21	6239.72	2680.93
sp|P43497|CWP2_YEAST	AAVGMGAGALAAAAM	616.81	2	13.5792	1083.56	1	b	14				10300.4	2297.71	3817.38		3418.24	3075.2	11930.5	6708.16	13179.4	2783.22	1798.64	1954.74	1675.98	1508.27	2640.8	2106.88	1920.69	1004.42	1896.97			4969.68	1468.44	5726.1	2249.24
sp|P43497|CWP2_YEAST	AAVGMGAGALAAAAM	616.81	2	13.5792	686.329	1	b	9	5932.44	5397.55	4215.52	6211.5	1563.19	1734.31	1872.98	1583.08	2134.21	7809.41	4923.99	8421.88	2126.85	1304.78	1668.41	1715.87	1326.73	2805.3	1560.76	2156.11	1238.65	2206.95	597.176	886.298	3430.37	792.619	3652.56	2416.99
sp|P43497|CWP2_YEAST	AAVGMGAGALAAAAMLL	729.894	2	18.349	1083.56	1	b	14	4707.36	3156.36	4191.85	3750.91	1557.31	1548.27	1438.25	578.841	1142.57	6474.61	1966.76	3497.67	1822.58	1667.46	1452.02	343.839	520.356	607.77			77.1178	310.656	115.769	368.718	913.042	592.669	2586.02	38.5281
sp|P43497|CWP2_YEAST	AAVGMGAGALAAAAMLL	729.894	2	18.349	1012.52	1	b	13	3004.9	1216.47	1424.85	1758.98	803.241	485.771	639.513	270.129	501.615	2755.62	824.861	1597.43	931.841	622.724	698.293	154.37	347.324	230.676		77.1609	198.43		112.251	377.58	829.313	154.354	1278.23	407.766
sp|P43497|CWP2_YEAST	AAVGMGAGALAAAAMLL	729.894	2	18.349	1214.6	1	b	15	2760.85	1611.16	1960.47	1778.31	604.2	771.688	954.791	419.973	343.751	3524.08	1558.44	2045.22	536.508	719.053	915.529		307.253	462.936		38.5845	231.467	231.436	38.5895	462.897	799.532		1213.61	28.6905
sp|P43497|CWP2_YEAST	AAVGMGAGALAAAAMLL	729.894	2	18.349	870.45	1	b	11	2266.97	1508.82	1930.58	1987.72	498.055	536.477	679.718	266.572	415.153	2571.12	1091.78	1154.95	455.839	524.716	428.19	266.639	282.726	415.902	38.5867		78.5637			242.079	503.578	266.542	1284.69	38.5446
sp|P43497|CWP2_YEAST	AAVGMGAGALAAAAMLL	729.894	2	18.349	941.487	1	b	12	2625.97	1582.95	2420.83	2018.13	694.472	616.71	594.14	251.031	569.657	2917.64	1323.31	1793.81	799.597	463.954	853.482	216.57		335.205	77.1659	38.5845	452.786	249.5	115.759		714.962	424.462	1274.86	123.975
sp|P43497|CWP2_YEAST	AAVGMGAGALAAAAMLL	729.894	2	18.349	799.413	1	b	10	2404.58	1630.59	1166.29	1444.52		745.182	946.682	343.814	386.194	2192.93	1144.25	1137.81	593.096	382.096	386.148	196.269	385.863		231.467		231.497	59.2523		180.884	489.921	192.884	1068.52	150.658
sp|P43497|CWP2_YEAST	AAVGM[Oxi]GAGALAAAAM[Oxi]L	689.347	2	15.1832	1099.56	1	b	14	9700.79	15351.7	10176.4	7982.43		1831.84	2694.74	605.559	3981.14	15486.3	7746.7	8687.84	1726.81	1662.86	2845.32	1425.97	2514.93	4167.16	666.211	1959.83	460.282	1017.64		285.904	4784.02	1099.98	2736.84	914.174
sp|P43497|CWP2_YEAST	AAVGM[Oxi]GAGALAAAAM[Oxi]L	689.347	2	15.1832	815.408	1	b	10	6670.83	8779.72	6697.8	4182.53	1085.25	948.145	1927.34	1367.06	2466.75	9745.44	4076.96	7387.42	1467.13	1397.25	1627.47	1028.11	1060.49	2683.05	604.391	1293.8		769.852	327.729	189.089	2449.92	334.792	1891.03	770.296
sp|P43497|CWP2_YEAST	AAVGM[Oxi]GAGALAAAAM[Oxi]L	689.347	2	15.1832	886.445	1	b	11	8362	10331.8	7906.75	5801.12		1029.74	1944.52	770.356	3368.44	11809.5	4858.22	6347.17	1518.93	850.335	1567.75	736.876	1052.48	3431.22	611.28	1485.18	401.638	1201.64	283.384		3336.66	522.473	1748.03	944.338
sp|P43497|CWP2_YEAST	AAVGM[Oxi]GAGALAAAAM[Oxi]L	689.347	2	15.1832	957.482	1	b	12	7486.38	9600.27	9695.2	6553.67	3215.7	1378.56	2032.48	847.349	3344.64	11173.8	4293.73	5995.36		1709.58	2018.24	1389.43	1634.02	2398.37	343.568	1048.9	404.974	2526.54	685.474	870.153	4154.22	981.69	3548.61	1134.94
sp|P43497|CWP2_YEAST	AAVGM[Oxi]GAGALAAAAM[Oxi]L	689.347	2	15.1832	1028.52	1	b	13	4214.23	6057.11	6458.77	4111.63	2056.47	777.794	1722.9	744.156	2210.85	7393.02	3181.99	4857.7	913.158	1402.29	991.275	719.61	1501	1804.96		593.526	524.251	645.066	351.321	370.738	1979.85	381.504	1671.11	920.758
sp|P43497|CWP2_YEAST	AAVGM[Oxi]GAGALAAAAM[Oxi]L	689.347	2	15.1832	702.324	1	b	9	4752.29	7187.92	4653.18	4238.52	480.711	741.021	1272.68	718.06	1151.86	6729.67	2856.73	3573.16	939.588	1002.35	1073.83	692.029	1402.13	1652.68		791.416		601.338	664.905	167.365	1769.97	289.351	1535.72	555.053
sp|P43497|CWP2_YEAST	AAVGMGAGALAAAA	551.29	2	11.9604	870.45	1	b	11	15871.5	402.349	12588.6	14043.3	9848.72	12390	10927.4	10478.4	7184.91	19546.3	15543.9	19190	13234.4	12955.2	13974.7	3627.81	9778.66	4120.85	3405.91		2776.75	13701.5	4338.44	78.6628	10102.5	5406.99	18324.3	7487.19
sp|P43497|CWP2_YEAST	AAVGMGAGALAAAA	551.29	2	11.9604	799.413	1	b	10	2760.46	638.716	2548.01	2736.46	971.172	2813.58	1245.87	1399.28		6788.44	3275.81	5705.15	1843.91	1474.98	1805.83	540.161	1507.92	943.049	610.209	154.334	907.987	2500.88	1611.63		2949.97	685.523	3302.12	2063.86
sp|P43497|CWP2_YEAST	AAVGMGAGALAAAA	551.29	2	11.9604	941.487	1	b	12	4528.66	141.128	3834.78	5056.89	1379.34	1724.75	1575.08	1746.8		8090.11	5263.95	7976.67		2096.9	2449.56	1139.62	1571.94	1441.63	1068.83	190.852	1435.17	2713.07	1756.53	432.53	3313.99	1006.86	3797.11	2647.42
sp|P43497|CWP2_YEAST	AAVGMGAGALAAAA	551.29	2	11.9604	615.346	1	y	8	2696.32		1212.87		471.16	1308.9		1069.68	1144.95		1476.32	1470.15	1806.89	1483.93	2182.83	1018.35		299.22		156.227				341.527		780.898		2123.31
sp|P43497|CWP2_YEAST	AAVGMGAGALAAAA	551.29	2	11.9604	686.329	1	b	9	3703.94	663.882	2671.89	1879.88	2377.72		1751.26	2061.05	1384.71	4318.97	2646.05	4247.23		1782.87	2304.9	808.874	1046.56	1312.45	888.413	76.6872	601.826	1235.68	1582.85	1208.36	3041.36	451.06	3812.88	1332.63
sp|P43497|CWP2_YEAST	AAVGMGAGALAAAA	551.29	2	11.9604	860.429	1	y	11	9585.41	870.028	7646.66	5808.92	6857.14	7225.47	5670.53	7815.98	4151.6	10483.2	7493.23	11801.9	10455.8	8364.55	10039.1	1807.09	6975.29	2615.91	2396.1	22.1453	2029.43	9996.51	2179.12	361.071	7615.21	3600.03	11060.3	5279.61
sp|P43497|CWP2_YEAST	AAVGMGAGALAAAAM[Oxi]LL	737.891	2	18.349	1230.6	1	b	15					133.711	30.3194				686.246		195.551	401.721		192.912	155.809	518.106	424.331	447.277	33.7561	270.023	385.777	38.574		127.842
sp|P43497|CWP2_YEAST	AAVGMGAGALAAAAM[Oxi]LL	737.891	2	18.349	941.487	1	b	12	2546.4	1582.95	2420.83	2018.13	694.472	220.579	594.14	251.031	569.657	1147.28	1323.31	1793.81	231.46	347.285	853.482	95.9792	664.32	38.5833	115.757	77.1392	95.07	135.575	77.1635	38.5025	133.703	654.263	1274.86	218.028
sp|P43497|CWP2_YEAST	AAVGMGAGALAAAAM[Oxi]LL	737.891	2	18.349	1012.52	1	b	13	2870.37	1216.47	1347.68	1758.98	803.241	38.4937	639.513	270.129	501.564	723.488	824.861	1597.43	242.011	192.888	698.293			77.1503	130.257	77.1585	115.342	702.808	38.574	276.544	65.4345	252.024	1278.23	432.422
sp|P43497|CWP2_YEAST	AAVGMGAGALAAAAM[Oxi]LL	737.891	2	18.349	1083.56	1	b	14	4707.36	3156.36	4191.85	3750.91	1557.2	73.3716	1438.25	578.841	1142.57	403.75	1966.76	3373	160.323	192.733	1451.87	115.911		38.5752	38.5901	348.334	154.306	305.069	77.1479	197.512	248.271	38.4981	2520.93	38.579
sp|P43497|CWP2_YEAST	AAVGMGAGALAAAAM[Oxi]LL	737.891	2	18.349	870.45	1	b	11	2187.32	1437.13	1820.69	1987.72	498.055	322.938	679.718	266.389	415.153	823.637	1091.78	1154.95	616.449	329.573	428.19	285.438	478.839	150.818	38.5864	192.873	154.254	556.645	210.666	434.092		161.388	1284.69	38.5446
sp|P43497|CWP2_YEAST	AAVGMGAGALAAAAM[Oxi]LL	737.891	2	18.349	1233.63	1	y	14										774.224			266.528			42.6261	347.047	192.48	154.37		77.1579	66.7456		117.687		115.749		79.2238
sp|P43497|CWP2_YEAST	AAVGM[Oxi]GAGALAAAAMLL	737.891	2	15.8158	1230.6	1	b	15	974.959	943.935	26.2189		12594.7	7481.62	50.4263	135.009	827.888	627.017	38.5746	961.544	305.096	510.007				229.414		115.723	270.023	46.9746	38.574				646.211	190.817
sp|P43497|CWP2_YEAST	AAVGM[Oxi]GAGALAAAAMLL	737.891	2	15.8158	886.445	1	b	11	1127.86	1375.44	1852.53	531.56			39.3574		634.28	941.974		844.765		139.872	341.601	154.124	290.778	231.428	77.1585	77.1523	233.731		38.574	30.3009	296.147	438.487	536.497	192.877
sp|P43497|CWP2_YEAST	AAVGM[Oxi]GAGALAAAAMLL	737.891	2	15.8158	957.482	1	b	12	1122.04	701.784	264.483	860.68	965.303	1154.09			732.912	1201.33			358.931	403.86	271.292			154.272	38.5525		38.5613	547.59	222.975	316.55	113.52	290.017	888.84	124.92
sp|P43497|CWP2_YEAST	AAVGM[Oxi]GAGALAAAAMLL	737.891	2	15.8158	815.408	1	b	10	877.424	962.242	32.6647	433.662			60.662	147.331		946.989	38.5746	403.368	478.333	532.776	672.077	186.498	568.829			113.666			38.574	26.2197	390.431	374.656	241.14	227.898
sp|P43497|CWP2_YEAST	AAVGM[Oxi]GAGALAAAAMLL	737.891	2	15.8158	1099.56	1	b	14	1127.1	1552.12	49.6897	606.172	3593.56	2900.28	50.1157	115.625	30.3092	1623.36	77.1491	1070.81				193.761	115.638	154.267	77.1534		388.846	237.73	77.1428	547.691	544.102		742.574	580.529
sp|P43497|CWP2_YEAST	AAVGM[Oxi]GAGALAAAAMLL	737.891	2	15.8158	550.282	2	b	14	799.639	1101.29	277.466	843.374	913.593	922.531		231.444	589.037	1957		1150.49		382.193	894.532	143.204	320.271		77.0878	56.1179	141.803	28.6909	38.5434	574.343	683.854	99.2156	390.915	38.574
sp|P47033|PRY3_YEAST	[PGQ]-QTTFPNFESDVLNEHNK	668.31	3	13.5549	771.863	2	y	13	34568.3	39997.3	50005.3	24237.9	20422.9	16809.8	19284.4	25108.1	16397.4	27651.6	9564.79	26328.6	4410.34	3211.96	9125.14	6806.37	16109.2	2673.8	8505.9	3976.29	8856.61	46925.7	12491.8	35860.6	22642.2	3211.37	15849.7	7898.75
sp|P47033|PRY3_YEAST	[PGQ]-QTTFPNFESDVLNEHNK	668.31	3	13.5549	1055.51	1	y	9	7069.37	7454.53	9352.9	4496.29	3496.17	2913.21	3664.38	4576.73	3324.51	5645.85	1740.06	4009.24	1489.91	777.643	1040.2	1770.9	3480.19	811.354	1885.13	1005.19	1586.35	9876.05	2154.34	8281.38	4525.41	498.718	2628.96	1961.88
sp|P47033|PRY3_YEAST	[PGQ]-QTTFPNFESDVLNEHNK	668.31	3	13.5549	1331.62	1	y	11	6964.27	6582.34	8142.06	4668.19	3303.26	2358.59	2771.14	3288.52	2814.52	3997.74	2208.99	4296.14	678.282	575.056	1622.65	987.335	2529.71	112.244	1008.47	608.691	1353.22	5567.27	2045.05	5064.15	4122.65	1009.29	2302.62	1537.01
sp|P47033|PRY3_YEAST	[PGQ]-QTTFPNFESDVLNEHNK	668.31	3	13.5549	754.384	1	y	6	3527.23	5193.76	7947.6	3103.07	4011.07	2925.96	2372.82	2675.09	2705.09	4169	1726.59	3546.75	1029.23	334.803	1422.56	1160.38	2080.37	615.872	1701.39	442.945	1238.09	6049.02	1796.72	5611.28	3891.75	1025.17	2778.08	1270.52
sp|P47033|PRY3_YEAST	[PGQ]-QTTFPNFESDVLNEHNK	668.31	3	13.5549	853.453	1	y	7	5245.36	4386.3	4720.72	2279.9	2236.27	1885.34	1798.69	2753.38	1550.43	3040.67	1365.97	3068.21	186.058	413.047	801.824	567.326	1723.24		1084.09	448.637	785.796	3128.3	1289.89	3889.69	2322.41	303.905	1534.54	866.053
sp|P47033|PRY3_YEAST	[PGQ]-QTTFPNFESDVLNEHNK	668.31	3	13.5549	1184.55	1	y	10	4062.2	4574.67	6269.15	2696.77	2390.13	1997.13	1502.44	3168.83	1753.05	2801.9	919.269	2834.19	806.623	462.881	649.823	1369.02	2134.8	266.535	1214.64	583.681	841.387	4963.32	1186.58	4235.28	2603.42	609.794	2158.39	1054.82
sp|P47033|PRY3_YEAST	[PGQ]-QTTFPNFESDVLNEHNKFR	769.366	3	13.3122	923.448	2	y	15	10029.5	8272.33	4370	20487.7	25238.7	21203.6	14288.7	3011.49	9478.65	34388.1	5446.6	5464.85	22407.1	14732.7	9121.12	3870.78	2033.59	698.263		2151.63	110.452	8718.46	1916.6	6347.83	4054.02	10972.4	39374.8	6578.98
sp|P47033|PRY3_YEAST	[PGQ]-QTTFPNFESDVLNEHNKFR	769.366	3	13.3122	817.9	2	y	13	1930.74	1059.88	953.701	2614.11	3341.86	2852.96	1380.32	269.756	1008.28	4755.65	985.521	422.386	2381.75	1927.84	881.175	231.437	385.187		15.0776	115.725	192.44	1345.82		1259.86	462.913	1455.5	3950.75	645.253
sp|P47033|PRY3_YEAST	[PGQ]-QTTFPNFESDVLNEHNKFR	769.366	3	13.3122	1057.55	1	y	8	3507.08	1613.96	1932.5	4685.04	6379.76	6341.04	3724.62	848.222	1729.49	9075.44	1910.04	1533.92	7141.78	3676.84	3001.36	983.373	858.02	670.145	30.3106	440.957	86.848	2709.85	561.499	2007.87	1627.2	3531.43	10490.1	1790.56
sp|P47033|PRY3_YEAST	[PGQ]-QTTFPNFESDVLNEHNKFR	769.366	3	13.3122	1358.68	1	y	11	2573.78	1201.12	645.416	4434.63	5449.31	4404.21	3271.93	501.543	1434.61	6739.17	1448.64	1099.48	4038.07	2823.87	1891.23	693.153	349.159	150.811	38.5237	382.293	111.853	2194.71	330.505	2098.52	1027.47	3170.06	7532.63	1297.01
sp|P47033|PRY3_YEAST	[PGQ]-QTTFPNFESDVLNEHNKFR	769.366	3	13.3122	874.921	2	y	14	1342.03	848.572		1921.35	2078.36	2113.33	1435.53		981.237	2877.93	399.209	589.803	1712.31	1248.06	689.547	112.225	284.435		38.5746	346.112			171.756	661.84	452.864	1054.23	3784.4	597.929
sp|P47033|PRY3_YEAST	[PGQ]-QTTFPNFESDVLNEHNKFR	769.366	3	13.3122	944.47	1	y	7	2600.56	1604.31	1025.39	5344.16	6672.09	5891.94	3864.65	690.266	2005.47	8583.23	1712.89	1526.18	4253.95	3026.35	2647.65	1346.1		206.818		349.407	506.251	1643.06	758.545	1660.81	1755.27	3073.58	7974.47	1741.93
sp|P47033|PRY3_YEAST	YNYSNPGFSESTGHFTQVVWK	816.713	3	12.3751	903.944	2	y	16	486.363	1247.97	498.034	185.764	5762.19	6457.28	5786.98	5433.4	266.498	517.909			614.821	654.334		77.1585		38.5801	77.1479		305.204	35.3019	38.5784		4889.59	77.1629	4255.04	3002.45
sp|P47033|PRY3_YEAST	YNYSNPGFSESTGHFTQVVWK	816.713	3	12.3751	1086.01	2	y	19	629.316	725.867	347.203	77.1436	2308.58	3087.49	2098.53	2241.29	85.8317	151.068	112.437		504.315	536.52	38.5526	77.1479		38.5801	38.5784		154.174		115.737	265.889	1956.52	38.5446	1257.87	950.561
sp|P47033|PRY3_YEAST	YNYSNPGFSESTGHFTQVVWK	816.713	3	12.3751	1004.48	2	y	18	466.268		485.269	392.076	1593.33	2022.34	2268.57	1974.34	381.049		248.981	242.238	740.172	497.856	197.742	115.57	891.469	26.2285	30.3208		453.019		38.4779	907.884	2004.47	509.15	1618.89	1469.52
sp|P47033|PRY3_YEAST	YNYSNPGFSESTGHFTQVVWK	816.713	3	12.3751	960.966	2	y	17	38.5387		38.5846	38.574	1304.33	1433.37	1411.8	1137.18	250.957	154.309												38.5795	58.0227		1061.06	77.1738	966.065	755.187
sp|P47033|PRY3_YEAST	YNYSNPGFSESTGHFTQVVWK	816.713	3	12.3751	855.418	2	y	15	344.499	355.026	357.441	885.246	1060.88	719.687	538.747	424.222	109.041		426.364	1065.97	434.636	508.173	428.779	267.269	106.666	93.4784	154.25	53.8489	30.315	250.538	1001.61	290.77	836.685	24.1773	599.26	643.033
sp|P47033|PRY3_YEAST	YNYSNPGFSESTGHFTQVVWK	816.713	3	12.3751	1143.03	2	y	20	800.568	867.729			420.837	385.691	224.241	347.19		77.1591		77.1541	932.799	798.012	38.5833	38.5795	77.1436			38.579	115.746			38.5761	194.915		385.788	165.94
sp|P47033|PRY3_YEAST	QTTFPNFESDVLNEHNK	673.985	3	13.553	771.863	2	y	13	34568.3	5138.89	4148.87	24237.9	20422.9	2898.37	3715.09	25108.1	16397.4	27651.6	9592.55	3131.12	26.2375	514.593	9125.14	6806.37	16109.2	2673.8	8505.9	3976.29	8624.43	47553.5	12491.8	35860.6	22642.2	3211.37	15849.7	7898.75
sp|P47033|PRY3_YEAST	QTTFPNFESDVLNEHNK	673.985	3	13.553	1055.51	1	y	9	7069.37	2741.46	2526.77	4496.29	3450.61	2463.91	2120.05	4263.86	3324.51	5645.85	1740.06	1755.04	119.78	491.312	1040.2	1734.08	2262.76	708.583	1885.13	887.359	1586.35	8218.7	1925.78	8281.38	4525.41	498.718	2628.96	1806.8
sp|P47033|PRY3_YEAST	QTTFPNFESDVLNEHNK	673.985	3	13.553	754.384	1	y	6	4818.93	3633.95	2771.53	3103.07	4011.07	1688.68	1636.43	2498.26	2705.09	4169	1726.59	2015.29		468.428	1422.56	1160.38	2080.37	615.872	1701.39	442.945	1103.72	5664.56	1796.72	5523.32	3748.27	1025.17	2778.08	1270.52
sp|P47033|PRY3_YEAST	QTTFPNFESDVLNEHNK	673.985	3	13.553	690.328	2	b	12			4111.09			4977.05	3723.41					3938.75		4790.6						533.707	686.923
sp|P47033|PRY3_YEAST	QTTFPNFESDVLNEHNK	673.985	3	13.553	968.48	1	y	8	2437.91	1510.83	1330.68	1947.01	2443.02	629.298	579.773		1059.41	3443.39		600.211	264.725		540.154	744.24	1562.65	297.868	764.31	315.48	478.76	2960.95	1044.66	2524.15			1696.9	977.687
sp|P47033|PRY3_YEAST	QTTFPNFESDVLNEHNK	673.985	3	13.553	845.397	2	y	14	2701.92	856.276	268.969	1684.34			349.921		1147.76		1173.83	760.618	281.953	431.298		454.872				347.181								749.67
sp|P07267|CARP_YEAST	VVPPFYNAIQQDLLDEKR	715.716	3	15.0916	974.002	2	y	16	189.317		115.727	53.2264	38.5752		183.151	420.82		231.45	38.5838	20.3472	171.374	424.332	883.632	38.5839	38.5702		38.5704	130.133	270.051	2034.04		2364.04	751.25			442.263
sp|P07267|CARP_YEAST	VVPPFYNAIQQDLLDEKR	715.716	3	15.0916	803.415	2	y	13	387.423	136.883	99.051	297.298	250.634	139.723	252.174	146.742	22.1472	146.301	129.062		711.641		1258.16	86.8867		186.131	22.5356	173.825	876.683	1263.78	26.2288	1391.39	1556.25	465.366	74.6039	735.04
sp|P07267|CARP_YEAST	VVPPFYNAIQQDLLDEKR	715.716	3	15.0916	773.452	1	y	6		231.275	192.88	308.537	13.6716	56.5697	64.6715	711.228		370.451	38.5243	38.469	95.1355	376.616	885.56	192.74	30.3164	33.0834		77.1491	192.747	952.809	77.1341	2378.1	623.945	305.034		351.191
sp|P07267|CARP_YEAST	VVPPFYNAIQQDLLDEKR	715.716	3	15.0916	1016.54	1	y	8		53.7858	991.462	1052.88		71.6117	2136.26			1582.38	376.608	188.158	547.787	685.863			38.5193		343.701			2454.57		3792.86		432.594	894.831
sp|P07267|CARP_YEAST	VVPPFYNAIQQDLLDEKR	715.716	3	15.0916	1144.6	1	y	9	675.826	441.312		327.982		77.0066			231.41	381.432		1484.44	1558.4	432.122		154.322		440.884	101.921	109.238	346.953	890.272	38.5696	756.504	894.88	192.887	225.005	243.395
sp|P07267|CARP_YEAST	VVPPFYNAIQQDLLDEKR	715.716	3	15.0916	1442.76	1	y	12	222.688	154.317	265.147	203.93	38.579		154.315	77.1535	49.0627	154.209	38.5752	77.1591	115.64	38.5585	71.5462			38.5695	30.9225			308.619		343.681	168.116		115.726	115.721
sp|P07267|CARP_YEAST	FDGILGLGYDTISVDK	856.941	2	15.7775	1167.59	1	y	11			371.847	124.983	269.994	192.691	306.537	38.5434	115.723	52.4573		340.512	192.722	26.2247	953.292	646.691	816.567	154.349	462.086	115.727	1099.44	3259.67	355.49	3134.26	1130.52	194.205	261.127	579.374
sp|P07267|CARP_YEAST	FDGILGLGYDTISVDK	856.941	2	15.7775	997.484	1	y	9	24.1863		587.492	545.879		559.205	236.99	452.454	331.869	392.854		519.399	231.252		558.693	637.634	1122.74	38.5901	403.589	115.729	420.568	2207.69		2722.11	1082.27	180.386	35.2614	687.213
sp|P07267|CARP_YEAST	FDGILGLGYDTISVDK	856.941	2	15.7775	1280.67	1	y	12	38.5752	1141.39		154.24	112.003		35.6441	77.1479	192.909	77.0473		123.805	747.432	38.5434	744.134	955.853	818.386		434.689	154.312	715.666	2073.49	77.1209	2519.46	632.924	77.1529	26.2247	540.065
sp|P07267|CARP_YEAST	FDGILGLGYDTISVDK	856.941	2	15.7775	1110.57	1	y	10	22.144	312.67	609.065			364.615	86.0234	218.968	411.095	86.8867	77.0253	243.22	99.2257	38.5434	268.047	420.489		66.3689	305.117	77.1586	330.179	726.175		2264.45	405.858	77.1529
sp|P07267|CARP_YEAST	FDGILGLGYDTISVDK	856.941	2	15.7775	546.292	1	b	5		522.993	816.377	435.884	55.3745	115.701		192.876	77.1452	82.7962	258.943		113.077			272.099	577.727	112.454		77.1598			150.635	460.292
sp|P07267|CARP_YEAST	FDGILGLGYDTISVDK	856.941	2	15.7775	433.208	1	b	4	105.581	1471.08		592.428	105.313			38.5486	47.1356	48.398	179.477	238.664	258.004							115.739	38.5572	1168.69		925.015	392.88	61.2239	147.464	288.165
sp|P0CX85|RL35B_YEAST	SKEQLASQLVDLKK	529.642	3	10.5298	602.387	1	y	5	194.376	709.834		156.289	154.32	1280.63		1184.4	115.768		55.6162	836.003	474.372	26.2133		453.121	2863.37	965.143	372.447		292.513	109.989	873.05	1158.24	926.683	38.5839		154.351
sp|P0CX85|RL35B_YEAST	SKEQLASQLVDLKK	529.642	3	10.5298	715.471	1	y	6		1194.85			77.1591	595.689		818.705	128.281	206.427	240.278	606.478	459.333	77.1473	268.659	77.1493	2629.48	852.818	459.392		542.325	309.062	1009.54	439.686	870.597
sp|P0CX85|RL35B_YEAST	SKEQLASQLVDLKK	529.642	3	10.5298	872.447	1	b	8	701.984	1334.29				1490.4	22.1829	2554.45		471.566		1146.99			1317.2	654.926	2275.07	1126.43	753.595		1970.98	254.184	4195.42	3671.84	1165.41	107.435	1445.97	38.5189
sp|P0CX85|RL35B_YEAST	SKEQLASQLVDLKK	529.642	3	10.5298	657.357	1	b	6	2206.81		50.0192	2230.04			501.127		1196.47		2016.5	280.766		269.289	2798.49	380.126	2002.93			463.93	833.809	554.148	976.042	2135.98		557.77	2768.78	276.966
sp|P0CX85|RL35B_YEAST	SKEQLASQLVDLKK	529.642	3	10.5298	930.562	1	y	8	462.46	1178.52	166.338	528.536	173.719		77.1642	712.176	105.316	260.333		1014.07	1952.36	133.326	360.781	1046.15	1702.69	779.111	151.142	115.72		579.935	626.908	330.848	1611.35	38.5178	513.586
sp|P0CX85|RL35B_YEAST	SKEQLASQLVDLKK	529.642	3	10.5298	586.32	1	b	5	5074.82		26.2285	2838.85	944.037	547.997	104.285	1187.35	1672.32		1152.55			848.672	1385.84					331.834				5326.95	1529.14		3870.41	99.2145
sp|P0CX85|RL35B_YEAST	[PGQ]-QIAFPQRK	485.777	2	13.0441	528.325	1	y	4	20590.9	17102.4	6849.59	1811.57	428.567	13153.1	14918.7	11721.9	102.531	687.25	8635.75	30.334	104.371	2902.04	416.498	1556.63	12773.2	3369.74	1335.41	154.308	2474.78		11743.1	186.974	30.281	571.939		1451.96
sp|P0CX85|RL35B_YEAST	[PGQ]-QIAFPQRK	485.777	2	13.0441	675.394	1	y	5	2723.81	2549.93	803.288	81.033	99.22	1952.63	1856.28	949.402		72.737	905.03	162.737	745.074	339.605		381.656	1462.8	771.353	364.112		746.484		1321.33	201.026	416.68		24.1875
sp|P0CX85|RL35B_YEAST	[PGQ]-QIAFPQRK	485.777	2	13.0441	746.431	1	y	6	3843.08			375.308	152.13	1431.38	2268.22		48.1441			956.052	166.838		540.511		1895.24	410.186		154.262	417.137	875.187			321.043
sp|P0CX85|RL35B_YEAST	[PGQ]-QIAFPQRK	485.777	2	13.0441	824.441	1	b	7				140.641	38.574				77.1413	385.762		63.101	194.221		210.742				667.791	252.731	1638.56	946.88		1060.45	486.229	510.824	115.669	1563.24
sp|P0CX85|RL35B_YEAST	[PGQ]-QIAFPQRK	485.777	2	13.0441	431.272	1	y	3				77.0423	121.905							24.741	106.769		30.2948	149.48				79.6241	180.41	617.5		176.999	164.951	30.3208	1961.1	145.983
sp|P0CX85|RL35B_YEAST	[PGQ]-QIAFPQRK	485.777	2	13.0441	485.777	2	y	8	41997.3	33394.3	13227.5	694.665		22606.8	25821.7	23630.6	724.126	1345.09	17675.5	266.356		5677.24	2270.89	2821.14	24304.8	6285.87	3208.62		10285.5	3467.48	19698.8	1352.7	121.356	1163.2	329.262	3499.44
sp|P0CX85|RL35B_YEAST	SKEQLASQLVDLK	486.944	3	8.82498	587.376	1	y	5	221.141	642.693	534.416		48.2107	347.136	85.9425	623.186	89.3009	189.62	217.272	8.13253	359.749		635.747	266.508	1390.29	370.337	213.655	154.302		26.2236		301.272	785.099	38.5752		30.3208
sp|P0CX85|RL35B_YEAST	SKEQLASQLVDLK	486.944	3	8.82498	802.467	1	y	7	1144.96	922.645	703.861	116.709		1222.65	931.883	1766.02	88.9776	80.0126	357.963	515.463	276.264	154.113	641.915	152.265	1342.61	571.602		38.5231	1892.86		324.488	567.377	105.356	168.752	88.9398	1072.76
sp|P0CX85|RL35B_YEAST	SKEQLASQLVDLK	486.944	3	8.82498	656.859	2	b	12	38.574		217.298	38.5702			115.727	88.2502			115.724	38.579			154.326		199.906	156.099	154.308	38.5784		73.566	141.227	77.1442	38.579	38.5752		38.5834
sp|P0CX85|RL35B_YEAST	SKEQLASQLVDLK	486.944	3	8.82498	657.357	1	b	6	117.187	504.923	465.766		38.538	61.9586		1415.8			542.561		50.5975		287.012	226.319		300.392	651.252	636.642			331.786	1541.29	458.503		602.626	351.706
sp|P0CX85|RL35B_YEAST	SKEQLASQLVDLK	486.944	3	8.82498	715.435	1	y	6	368.307	501.205	294.667	38.5193	38.5889		372.444			420.572	79.1477		267.943	70.8671	364.223		721.681		690.613	308.455	247.846	303.714	221.322	309.813	320.251	38.5886	255.381	125.723
sp|P0CX85|RL35B_YEAST	SKEQLASQLVDLK	486.944	3	8.82498	872.447	1	b	8	20.2701		455.417		38.538	93.452	177.035		38.5711	231.339		310.078	863.263	784.52	137.746	365.165	535.538		113.679		124.77	186.791					95.0584	67.5634
sp|P0CX85|RL35B_YEAST	EQLASQLVDLKK	457.933	3	10.8255	503.319	1	y	4	384.913	1037.9	384.068	30.3208	61.865	298.046	468.703	542.587	38.5939	64.758		264.347	313.737	60.6911			901.501	566.638	321.685			55.5272		209.317	30.3208	66.8495	136.98
sp|P0CX85|RL35B_YEAST	EQLASQLVDLKK	457.933	3	10.8255	602.387	1	y	5	147.469	346.886	261.146	441.377	270.06	342.925	674.967	306.015		756.197	154.389	1124.03	185.398	199.122	228.782	154.21	698.359	437.089		89.7744	115.72	99.95	390.688	234.148	38.5243	38.5796	652.324	115.553
sp|P0CX85|RL35B_YEAST	EQLASQLVDLKK	457.933	3	10.8255	715.471	1	y	6	26.229	533.306	403.033	617.785	154.313	366.624	691.767	501.742	30.3383	77.1191	152.24	269.766	77.0536		278.293	30.3252	646.423	400.107		191.442	60.7043	51.3201	633.935	492.782	81.7958		344.25	56.583
sp|P0CX85|RL35B_YEAST	EQLASQLVDLKK	457.933	3	10.8255	501.303	2	y	9	512.071	634.023	713.42	506.515	409.145	336.336	833.381	442.087	54.7624	360.725	306.97	824.709	24.7825	226.734			2476.67	826.114	79.211		277.637						438.986	269.614
sp|P0CX85|RL35B_YEAST	EQLASQLVDLKK	457.933	3	10.8255	930.562	1	y	8		38.5434	115.734	192.883		154.304	77.1503	92.2271		38.5752	154.309	154.303		38.579	154.303		340.076		77.1491		24.0224		38.5835	225.767	38.6969		133.136	38.579
sp|P0CX85|RL35B_YEAST	EQLASQLVDLKK	457.933	3	10.8255	557.845	2	y	10	38.5901	77.1479	308.638	476.918		112.18	331.971	536.592		407.121			73.1347	38.5745	38.5231	38.579	1163.51	319.344	88.4784	266.541	108.4	38.5803	189.338			38.5796	62.9263	77.1237
sp|Q08245|ZEO1_YEAST	AETAAQDVQQKLEETKESLQNK	622.819	4	10.0497	763.396	3	y	20			2466.65	835.068	194.271	114.529	107.478		754.946	806.696	200.649	82.7686			5262.27	86.9845	959.437	1890.87	865.215	830.933	7532.19	8138.34	2690.79	5719.57	3317.61	480.052		2687.23
sp|Q08245|ZEO1_YEAST	AETAAQDVQQKLEETKESLQNK	622.819	4	10.0497	706.034	3	y	18	211.795		462.906		38.574	38.5484		49.6038		77.1591	231.453	38.5784	424.379	192.886	770.47		420.87	498.146	115.704	38.5752	2410.84	2506.85	382.282	1790.21	343.614	85.4116	53.4113	539.588
sp|Q08245|ZEO1_YEAST	AETAAQDVQQKLEETKESLQNK	622.819	4	10.0497	718.373	1	y	6	693.423	1909.54		499.438	375.377	163.278	151.717		131.557	251.999		70.5329	1040.44	1273.41	1348.23	466.304		918.814		30.3106	3409.57	3646.77	1573.01		1120.24	297.875	87.0333	1447.93
sp|Q08245|ZEO1_YEAST	AETAAQDVQQKLEETKESLQNK	622.819	4	10.0497	947.516	1	y	8	200.099	341.057	830.5	542.38	199.296	911.517	76.9552	148.701	26.2374	413.226	583.191	266.583	382.702				207.128	536.754	302.482	146.291	1280.53	2924.06	72.2398	732.409	625.982	990.175
sp|Q08245|ZEO1_YEAST	AETAAQDVQQKLEETKESLQNK	622.819	4	10.0497	729.713	3	y	19	77.1487		156.368	105.537	115.676	38.5833	6.8471	77.0793		133.794	77.1524	38.5275	252.129	145.575	459.403	77.1585	250.292	737.31	115.556	115.769	1731.63	2072.94	331.916	1423.13	339.805	38.574	144.991	645.404
sp|Q08245|ZEO1_YEAST	AETAAQDVQQKLEETKESLQNK	622.819	4	10.0497	959	2	y	16	115.754	77.1404	38.5708	38.5833		77.1535			38.5784				263.287	154.298	192.88	38.5746	192.917	367.098	115.732		907.4	1120.43	192.89	874.699	77.1647			154.37
sp|Q08245|ZEO1_YEAST	AETAAQDVQQKLEETK	596.971	3	11.655	794.912	2	y	14	38.5403		347.187	229.392			419.756	231.621	156.368	110.203	340.227	115.722	95.7067	154.343	913.58	77.1902	115.706	816.125	305.086	115.733	4741.64	4185.06	183.293	2630.53	210.465	154.273	77.1579	735.95
sp|Q08245|ZEO1_YEAST	AETAAQDVQQKLEETK	596.971	3	11.655	708.87	2	y	12		152.778	154.308	194.95	154.214	115.729		191.311			77.1703	241.982		101.338	349.223	77.1591	70.8606	582.347	231.404	173.621	1714.48	2680.13		2505.85	434.76
sp|Q08245|ZEO1_YEAST	AETAAQDVQQKLEETK	596.971	3	11.655	744.389	2	y	13	196.576			1504.12	185.124	262.316	558.263	1384.77	1663.11		168.064	773.149	597.919	261.055	2200.8	493.761	2572.34		203.228	70.8829	802.152	2333.32		3349.75	1267.46		993.881
sp|Q08245|ZEO1_YEAST	AETAAQDVQQKLEETK	596.971	3	11.655	1217.64	1	y	10	192.879	152.239	77.1436	40.6005	30.5932	38.5752		269.867	179.352					32.758	190.792		115.717	219.876	150.8	154.307	536.443	737.461	113.142	668.556	152.243	38.5746	37.0163	154.311
sp|Q08245|ZEO1_YEAST	AETAAQDVQQKLEETK	596.971	3	11.655	619.33	1	y	5	1808.05	219.23	952.298	700.982	914.839	1640.8	535.123	1668.53		453.438			549.218	485.816		64.0645	1087.31				850.522	525.108	403.936			306.443	270.816	458.4
sp|Q08245|ZEO1_YEAST	AETAAQDVQQKLEETK	596.971	3	11.655	747.425	1	y	6	20.088	639.995	1344.32	401.868	850.472	444.937	1718.01	837.016		786.226				2720.27		952.372	547.208				1605.68	2013.98	866.898	526.483	1087.79	99.9468		316.343
sp|Q3E764|TMA7_YEAST	KKQQQDLDPEDIAFKEK	515.772	4	11.8998	622.356	1	y	5	205.759	1167.05		163.562		1760.77	3858.63	1019.87		487.58		424.394	1913.66			348.443	2199.03	725.433		1305.3	1156.43				1769.39	337.882	985.709	1689.27
sp|Q3E764|TMA7_YEAST	KKQQQDLDPEDIAFKEK	515.772	4	11.8998	663.32	2	b	11	3969.86	421.618	3605.38	210.105		2464.06	437.665	979.242	182.867	915.214	1874.52	525.767	1112.51	1245.37		59.7492	1797.04	668.585	1594.6		1855.6	895.502	4318.26	1175.5	1068.98	510.427	2215.69	1130.26
sp|Q3E764|TMA7_YEAST	KKQQQDLDPEDIAFKEK	515.772	4	11.8998	984.511	1	b	8	207.036	250.826	143.177	64.7362	1328.76	924.274	1348.61	420.496	1192.19	403.316	64.7726	181.582	802.408		38.5851		1121.87	346.999	123.555	575.088	266.019	921.931	117.211	282.843	689.418	38.5752	1179.82	683.179
sp|Q3E764|TMA7_YEAST	KKQQQDLDPEDIAFKEK	515.772	4	11.8998	979.509	1	y	8	266.512	115.737		77.1573	77.1485							38.5434		117.783	38.5851	48.3747	288.34	316.839	38.5745		459.405			334.16		115.738	283.873	221.351
sp|Q3E764|TMA7_YEAST	KKQQQDLDPEDIAFKEK	515.772	4	11.8998	551.319	1	y	4	76.5827	104.343	231.219		294.308	893.987	186.671	1517.94	154.144	1695.63	581.559		1440.12		30.3296		1933.89	1328.85		1242.06	1178.24	1383.42		147.914	1249.04	102.699	1678.91	812.014
sp|Q3E764|TMA7_YEAST	KKQQQDLDPEDIAFKEK	515.772	4	11.8998	385.256	1	b	3	24.1805	362.486	103.276	127.691	154.307		129.508					53.8398		790.19	150.686	86.668			48.4399		780.701	670.134	165.845			116.596
sp|Q3E764|TMA7_YEAST	KQQQDLDPEDIAFK	558.949	3	9.23318	819.425	1	y	7	1025	748.866	406.42	475.376	1166.89	188.484	1376.32	1738.52	1129.08		848.107	2915.04	307.649	325.49	686.094	662.871	4899.58	1269.84	493.083	469.117	588.555	1605.67	711.138	1068.65	1716.34	385.426	709.69	70.8198
sp|Q3E764|TMA7_YEAST	KQQQDLDPEDIAFK	558.949	3	9.23318	628.305	1	b	5	1080.47	1049.54	866.654	277.099		813.759	769.139	1097.97	542.958	109.022	346.572	558.125	674.109	126.912		453.762	2728.49	706.727	432.037	359.258	1017.86	1475.29	562.917		1048.94	66.3732	748.249	562.046
sp|Q3E764|TMA7_YEAST	KQQQDLDPEDIAFK	558.949	3	9.23318	856.416	1	b	7	1585.43		507.196	196.333	1591.17	98.0127	797.519	1373.4	831.508		578.638	822.571	153.71	104.887	437.59	249.389	2400.17	884.854	517.938	541.768	587.573	1153.43	1274.45	922.352	1231.49	154.271	538.741	406.234
sp|Q3E764|TMA7_YEAST	KQQQDLDPEDIAFK	558.949	3	9.23318	722.372	1	y	6		1211.15		251.404	79.6048	522.431	606.576		569.75	114.463	86.8838	1251.63	160.736	374.877	140.104	635.02	942.274			107.398		460.966			467.222	34.493
sp|Q3E764|TMA7_YEAST	KQQQDLDPEDIAFK	558.949	3	9.23318	934.452	1	y	8	773.82		318.88	123.346	318.256	164.661	270.273	801.371	669.916	82.7683	145.96	736.842	76.5086	150.26	314.17	441.432	1251.61	175.724	266.57		196.147		369.67	125.252	613.117	77.0544	127.513	223.452
sp|Q3E764|TMA7_YEAST	KQQQDLDPEDIAFK	558.949	3	9.23318	410.216	2	y	7	1144.15	1407.93	415.665	341.727	133.591	167.706		999.824	1004.91	353.513	302.527	496.476	82.8406	322.807	386.911	109.384	1408.71	523.408	608.89			828.393	824.821	1300.31	1555.38	74.368	546.699	171.494
sp|Q3E764|TMA7_YEAST	[PGQ]-QQQDLDPEDIAFK	765.36	2	11.8236	819.425	1	y	7	2049	1098.27	458.953	77.042	107.429	70.8823	367.117	1798.14	139.775		43.038	232.771	2400.57	1053.89	639.403	30.3164	4141.93	1993.03	3370.74	1368.49	651.372		1306.51		82.805	117.816		52.4597
sp|Q3E764|TMA7_YEAST	[PGQ]-QQQDLDPEDIAFK	765.36	2	11.8236	934.452	1	y	8	652.272	964.76	668.891	113.141		76.6606	72.8804	1193.53		204.841	76.6638	355.723	1013.31	686.24	83.163	30.3164	2255.51	1099	1198.35	678.578	813.902	308.639	1165.88	422.644	337.606	486.143	137.041	147.329
sp|Q3E764|TMA7_YEAST	[PGQ]-QQQDLDPEDIAFK	765.36	2	11.8236	1236.54	1	b	11		348.167	103.913		200.328	24.1818	282.702	163.52	36.7933		38.509	38.5237	402.98	132.253	346.231	38.539		133.974	268.009		375.974	181.293	245.17	70.5109	99.9861	77.1744	88.9777
sp|Q3E764|TMA7_YEAST	[PGQ]-QQQDLDPEDIAFK	765.36	2	11.8236	483.183	1	b	4	744.121	39.6211	98.5518	360.229	258.065	49.3042		1233.54	101.24	137.63	367.764	467.35	555.882	532.207	386.439		2161.49		577.603	250.543	108.373	79.5373	745.218	259.24	185.268	115.71	364.95
sp|Q3E764|TMA7_YEAST	[PGQ]-QQQDLDPEDIAFK	765.36	2	11.8236	596.267	1	b	5		837.259	1168.7		581.577		429.786		265.107	529.2	225.453	147.93	421.552	571.46	213.647		819.362	327.804	335.595	121.813	1114.99	425.823	789.828	324.221		66.8204	612.317	95.0868
sp|Q3E764|TMA7_YEAST	[PGQ]-QQQDLDPEDIAFK	765.36	2	11.8236	368.156	1	b	3	358.585	372.909		77.0777	313.823	105.298				131.003	129.714	259.105	251.443	117.266	26.2146		866.493	482.734		192.947			385.098	354.415	108.784	154.295	30.3194	158.05
sp|P02829|HSP82_YEAST	AELINNLGTIAK	628.864	2	11.9463	830.473	1	y	8	199.267	396.31	343.722	572.081	236.508	262.286	1099.17	2085.77		770.97		618.127	1891.58	666.502	1670.57	910.121	3230.98	26.299	30.3208		8114.46	5938.82	4538.09	8154.7			369.542	411.894
sp|P02829|HSP82_YEAST	AELINNLGTIAK	628.864	2	11.9463	943.557	1	y	9	82.7968	757.888	60.6314	343.639	192.795	497.292	780.405	350.478	30.3296	642.047		437.909	296.445	280.224	616.114	345.148	1667.59	38.5237		38.633	4118.63	3039.8	2367.62	2939.96	1500.06	1826.3		270.476
sp|P02829|HSP82_YEAST	AELINNLGTIAK	628.864	2	11.9463	1056.64	1	y	10	171.474	385.332		223.908		375.51		258.038	38.5845	1115.47	30.3252	306.081	267.933	482.582	890.519	179.75	401.189		38.574	115.603	2641.78	1922.45	1952.65	1788.63	1089.39	1051.4	1165.68	442.894
sp|P02829|HSP82_YEAST	AELINNLGTIAK	628.864	2	11.9463	1039.58	1	b	10	44.8765		2372.08	229.996		286.149	64.777	66.7957	38.5197				387.849		304.834			38.5478	167.398	115.766			280.724		772.648	533.06	301.452	70.0841
sp|P02829|HSP82_YEAST	AELINNLGTIAK	628.864	2	11.9463	602.387	1	y	6		862.06			92.8391		135.986	26.2247	38.5446	740.478	38.5784	313.605	197.567			102.581	339.246		89.8165		1849.48	811.273	738.25	661.359	161.781	136.313	1276.4	54.9614
sp|P02829|HSP82_YEAST	AELINNLGTIAK	628.864	2	11.9463	489.303	1	y	5	167.032	1459.8	310.994	230.841		566.195	123.063	447.687	211.899	1461.57	84.2525		436.93	179.87	445.114	340.143	607.702	266.458		38.5851	2166.8	1871.22	1414.98	1525.27			890.119	179.676
sp|P02829|HSP82_YEAST	NIYYITGESLK	650.843	2	11.5007	1073.55	1	y	9	3172.82	1827.85	2059.07	1948.8	138.859	227.841	807.093	865.346	26.2197	632.059	1842.14	788.731	1620.88		2482.42	961.975	362.218	86.9057	799.127	266.33	9798.64	443.437	6270.18	7201.99	1162.27	30.3208	171.378	907.583
sp|P02829|HSP82_YEAST	NIYYITGESLK	650.843	2	11.5007	910.488	1	y	8	182.39	76.4692	698.435	86.9129		367.155	955.699	360.304	86.7323		30.3234	158.35	1257.56	243.27	828.156		26.2247	72.5174	546.368	115.728	4665.76	228.094	2176.68	3325.14	249.878	38.544		438.599
sp|P02829|HSP82_YEAST	NIYYITGESLK	650.843	2	11.5007	747.425	1	y	7	1299.89		967.422	286.771	291.633	517.177	4688.06		30.3159	594.747	92.5042	324.617	963.696	26.2361	1167.21	458.218	313.222	68.8704		38.544	2118.1	293.131	982.119	1930.91	110.078	91.1518	116.271	503.141
sp|P02829|HSP82_YEAST	NIYYITGESLK	650.843	2	11.5007	634.341	1	y	6	132.503	153.736	299.279	163.042		159.89		156.068	105.41	1073.17	185.087	230.781	349.067	157.92	705.777	152.938	355.565	505.394	528.054	67.4171	3111.73	363.721	949.736	2192.36	226.053	77.0677	125.507	253.998
sp|P02829|HSP82_YEAST	NIYYITGESLK	650.843	2	11.5007	391.198	1	b	3	491.991		1969.85	678.07	275.817	242.889	282.533		422.649	430.909	149.062	197.856		143.146	507.753	310.507	585.131	105.41	101.848	71.2341	2164.68	99.2067	893.071	2013.91	233.85	107.429	149.06	1054.12
sp|P02829|HSP82_YEAST	NIYYITGESLK	650.843	2	11.5007	533.293	1	y	5		213.934	1978.2	66.3768	167.632			411.97	30.3092	621.496	172.503	162.185	490.31	269.157	336.271	456.292	365.684	22.1338		126.973	1043.91			700.553	176.988	77.0826	230.496
sp|P02829|HSP82_YEAST	VKEEVQ[Dea]EIEELNK	529.942	3	11.8811	632.325	1	y	5	3310.72	2082.65	22.1389	1119.21	941.064		1062.62		421.099	782.351	933.297	620.563		1369.2	2348.7		241.743		919.688	204.661	7889.7	5429.24	2982.58	25238.1	869.083	38.5237	980.076	247.925
sp|P02829|HSP82_YEAST	VKEEVQ[Dea]EIEELNK	529.942	3	11.8811	585.324	1	b	5	5291.76		679.735	86.8853			215.19	612.28	431.198		547.721	634.16	1060.89	504.857	3119.78	275.361	841.916	478.86	897.426		2289.09			4712.84	716.789	191.541		52.1213
sp|P02829|HSP82_YEAST	VKEEVQ[Dea]EIEELNK	529.942	3	11.8811	874.452	1	y	7	20078.8	758.008	94.3866	87.8187	2403.11	1881.16	250.873	1799.85	2275.31	2411.26		3460.61	1225.93	731.534	12337.2	223.782	1611.54	507.061	4945.37	588.441	3251.4	3859.62	3225.9	12350.9	3950.8		1492.45	2406.67
sp|P02829|HSP82_YEAST	VKEEVQ[Dea]EIEELNK	529.942	3	11.8811	745.409	1	y	6		3569.92	119.744	1386.85	2670.34	2537.47		66.7391	2327.25	3838.82		4274.03	467.198	700.718				932.511		727.202	4251.53	2940.84	633.066	13707.4	1309.59	38.5237	3234.89	120.651
sp|P02829|HSP82_YEAST	VKEEVQ[Dea]EIEELNK	529.942	3	11.8811	714.367	1	b	6		2018.89			349.657	708.125		152.542		195.472	922.927		198.686				467.411	616.516			1716.36	1109.61	1783.68	2629.96	135.571			286.546
sp|P02829|HSP82_YEAST	VKEEVQ[Dea]EIEELNK	529.942	3	11.8811	1214.58	1	b	10		192.924		48.8329		77.1429	154.347				113.684		38.574	192.881		38.5696	38.574	189.368		38.579			190.781			38.579	231.444	38.5746
sp|P02829|HSP82_YEAST	LISNASDALDKIR	472.6	3	9.8695	595.312	2	y	11		1220.15	1068.95	1739.09	1155.76	793.127	1157.87	96.865	585.346	326.154	494.226	3000.23	2276.29	595.363	1374.44	331.818	1277.52		676.464		2459.08	2105.7	2593.43	1794.89	865.267		48.3636	131.138
sp|P02829|HSP82_YEAST	LISNASDALDKIR	472.6	3	9.8695	715.446	1	y	6	987.679	289.665		269.85	291.566	60.6383	366.722	1160.76	308.614	38.514	436.798	193.618	366.397	189.81	333.003	189.387	520.509		134.512	77.0068	683.017	1355.92	978.193	695.924	734.789	38.5738	77.0374
sp|P02829|HSP82_YEAST	LISNASDALDKIR	472.6	3	9.8695	531.325	1	y	4	218.504	161.687	742.556	154.189	489.194		169.963		67.2407	282.967	121.878	679.103	253.765		311.431	270	182.012		334.574	30.2859	822.68	735.799	886.35		293.942	123.164	459.269	342.016
sp|P02829|HSP82_YEAST	LISNASDALDKIR	472.6	3	9.8695	830.473	1	y	7	139.761		115.691	192.79		113.306		305.048		172.282	39.6796	460.098	429.555	194.824	270.859	231.453	355.175	150.745	150.414		885.534	639.065	739.581	519.798	88.6725		203.853	154.266
sp|P02829|HSP82_YEAST	LISNASDALDKIR	472.6	3	9.8695	917.505	1	y	8	494.534	77.1491		77.1491		625.843	214.071	154.317			38.5784	229.393			379.136	115.737	184.527	38.5434	38.574	77.0148	687	889.688	638.579	643.055	87.1388	38.5901	115.642
sp|P02829|HSP82_YEAST	LISNASDALDKIR	472.6	3	9.8695	988.542	1	y	9	20.09			77.1523			115.733	115.744		38.5863	77.1479		343.687	38.5747	115.722	40.7825		77.1479	115.729		387.853	629.364	455.171	308.442	38.579			54.2126
sp|P38013|AHP1_YEAST	MPQTVEWSKL	609.813	2	14.527	862.467	1	y	7		187.012		428.329	129.207		1462.98	83.7249		113.078	196.365	89.5568	525.208	358.641		255.017		677.632	40.487	169.988	2297.3	2541.06	1299.52	1084.97	251.915	38.5078		384.187
sp|P38013|AHP1_YEAST	MPQTVEWSKL	609.813	2	14.527	1087.58	1	y	9			173.509	165.955	38.5746	26.2387	209.268		38.5734	419.734					592.628		101.284	298.386	38.5752	38.5394	1949.67	50.4066	1270.48	224.69	178.334		230.561
sp|P38013|AHP1_YEAST	MPQTVEWSKL	609.813	2	14.527	990.525	1	y	8	895.412	254.677			401.907	720.123		737.099		507.838		1287.64	532.377		341.469		755.004	608.054		611.491	1003.58	952.858	684.98		566.374	59.5021		950.78
sp|P38013|AHP1_YEAST	MPQTVEWSKL	609.813	2	14.527	959.429	1	b	8	78.6856		193.433	276.794	48.3738	114.621	877.425	113.094		402.788	26.214	47.3106	79.7817	52.4382	272.989	232.3			21.3808	77.0982	829.319	252.454	1054.45	215.417	134.571	116.469	347.019	403.865
sp|P38013|AHP1_YEAST	MPQTVEWSKL	609.813	2	14.527	761.419	1	y	6	243.874	175.896	50.4321	183.706	758.251	437.694	246.735		24.5246	2982.87	56.5409	339.386	504.447	319.241			238.6	466.009	115.616	247.531	362.089	466.628	795.507	2205.7		420.821		196.205
sp|P38013|AHP1_YEAST	MPQTVEWSKL	609.813	2	14.527	662.351	1	y	5	176.76	522.946	1390.25		455.212	1284	304.852	891.691	90.0763		92.1843	188.324		138.793		230.79	532.199			205.256	815.216	164.178	519.425	679.824		292.263	260.775
sp|P38013|AHP1_YEAST	KVIITGAPAAFSPTC[PPa]TVSHIPGYINY	931.154	3	11.6488	1248.67	2	b	24	382.142	79.2173	164.759	38.579		154.35	169.975	380.039		374.532		77.1429	266.633		441.609			38.5833			285.255		77.0289			789.751		77.1058
sp|P38013|AHP1_YEAST	KVIITGAPAAFSPTC[PPa]TVSHIPGYINY	931.154	3	11.6488	1033.56	2	b	20	975.919	484.069	908.021	38.5732	77.1573	30.334	777.342	38.7804	744.805	231.3	462.825	152.125	780.149	415.23	1122.52	491.678	156.291		68.7228	38.5746	613.582	1078.68	38.5357	721.537	459.191	352.202	166.721	443.568
sp|P38013|AHP1_YEAST	KVIITGAPAAFSPTC[PPa]TVSHIPGYINY	931.154	3	11.6488	1192.13	2	b	23	15.2496	38.5746	38.5852			38.5907			38.5702		77.1568	115.744	323.408	301.597	308.661	38.574			38.5807		189.403	343.716		192.818	192.922	667.893	38.5746	38.5901
sp|P38013|AHP1_YEAST	KVIITGAPAAFSPTC[PPa]TVSHIPGYINY	931.154	3	11.6488	1069.64	1	b	11	154.302	115.745	77.1679	63.2452	38.5746						154.302		189.448	270.048	343.742	38.574	38.5797				459.494	266.503	115.733	154.296		222.89	38.5746
sp|P38013|AHP1_YEAST	KVIITGAPAAFSPTC[PPa]TVSHIPGYINY	931.154	3	11.6488	1156.67	1	b	12		194.87	302.547	260.48	189.378	30.334	188.137		115.741	77.1573		465.044	450.6	444.917	459.377			38.5243	38.5851	77.1485	733.046	783.77		419.043	38.5584	2012.89
sp|P38013|AHP1_YEAST	KVIITGAPAAFSPTC[PPa]TVSHIPGYINY	931.154	3	11.6488	1110.6	2	b	22	167.579	77.149			35.4284		470.624	190.668	154.118	77.0773	30.3208			192.88			207.166	115.73		38.574	263.954		38.5752	392.911		2092.13	467.139
sp|P38013|AHP1_YEAST	AVGDGVYWSGR	583.783	2	9.11525	996.453	1	y	9	1718.98	75.925		229.388		64.712	99.2498		268.44	115.664		1099.45	1309.99	287.586	192.808	154.276	563.731	381.897	90.2247	284.111	7465.53	6687.2	2587.99	3927.84	26.2247	385.734	1030.08	992.468
sp|P38013|AHP1_YEAST	AVGDGVYWSGR	583.783	2	9.11525	668.315	1	y	5	3581.35	262.552	3437.32	82.8218	134.685	237.519		2556.79	1232.84	38.5608	323.21	1195.83	1000.08	667.316		135.775	1991.78	1071.4	386.441	1263.27	5720.85	5434.37	3945.6	2898.76	152.981	738.826	1035.83	711.406
sp|P38013|AHP1_YEAST	AVGDGVYWSGR	583.783	2	9.11525	824.405	1	y	7	1729.29	733.396	1278.74	635.276	495.117	1280.42	74.6385	131.129	513.731	38.5404	353.178	233.72		1534.39				451.653		502.21	2337.35	3509.36	1486.76	2928.8	536.268	161.003	368.644
sp|P38013|AHP1_YEAST	AVGDGVYWSGR	583.783	2	9.11525	505.252	1	y	4		133.25	700.709	38.4873	63.1393	91.318	77.0669	222.357	385.32		214.571	702.701	738.152	444.176	551.622	150.99	919.142		1236.94	77.4976	2228.32	3999.63	666.976	1421.98		194.312	1191.6	1535.39
sp|P38013|AHP1_YEAST	AVGDGVYWSGR	583.783	2	9.11525	498.73	2	y	9		122.807	256.686	48.3762	87.9222	487.568	345.892	313.678	31.4476		221.446	66.643			360.57	388.781	165.412	355.968		192.492		367.625		310.439	283.484	49.691		181.422
sp|P38013|AHP1_YEAST	AVGDGVYWSGR	583.783	2	9.11525	499.251	1	b	6	2950.51			96.8199	26.2027	156.508	215.418	511.609	387.074	314.897	217.902	2915.03	1374.73	680.066	1125.25	24.18	2083.39		662.372	601.083	2021.82	1868.52	1219.85	2187.9	52.4597	575.638
sp|P38013|AHP1_YEAST	FASDPGC[PPa]AFTK	607.779	2	12.4503	794.387	1	y	7	1669.46		1340.02		293.827	1361.68	496.688	154.776	162.651	2191.17			3888.81	2633.26	5692.78	4395.67	2855.43	6502.62		454.934		9916.99	5305.08	25355.4	2691.3		265.594	1525.61
sp|P38013|AHP1_YEAST	FASDPGC[PPa]AFTK	607.779	2	12.4503	996.445	1	y	9	4371.18	26.2198	553.026	1417.68		2298.97	1053.44	305.794	170.637	193.898	369.547	233.147	3651.79	3424.72	4499.61	3001.47		5967.45	384.612	170.793	451.299	11970.9	5987.67	24855.5	4399.37	49.0765	1006.05	3413.99
sp|P38013|AHP1_YEAST	FASDPGC[PPa]AFTK	607.779	2	12.4503	697.334	1	y	6	641.72	71.5413	732.917	199.909	454.222	552.874	79.9169	755.193	657.589	669.664	528.851	334.586	851.862				1518.3	739.21	289.041	97.1645	606.164		535.319	4556.33	589.495	166.382	25.7897
sp|P38013|AHP1_YEAST	FASDPGC[PPa]AFTK	607.779	2	12.4503	607.779	2	y	11	2522.22	515.459	234.622	581.511	323.967	1977.18	1426.81	1132.01	1006.47	217.959	453.317	1063.32	3993.28	2905.68	4120.72	2380.6	1909.3	2433.07	170.977		148.795	10586.9	3573.67	17646	2191.01	150.276		1283.87
sp|Q06177|TMA10_YEAST	GNWGKPGDEINDLIDSGEIKT	753.369	3	15.1813	862.452	1	y	8	2146.91	378.851	372.315	147.01		129.181	100.642	99.0127	445.975	2300.79	393.385	2593.65	114.183	70.8518	647.166		2605.59	882.881	512.668				151.913	3423.52	562.365	38.4165	234.418	196.558
sp|Q06177|TMA10_YEAST	GNWGKPGDEINDLIDSGEIKT	753.369	3	15.1813	941.411	1	b	9	291.008	67.4394		133.623	204.517		52.4404		288.474				99.5727		282.128	198.364	2271.2	191.766		115.65	142.511	656.044		275.394	200.075	552.529	273.039	268.797
sp|Q06177|TMA10_YEAST	GNWGKPGDEINDLIDSGEIKT	753.369	3	15.1813	1204.61	1	y	11		1675.14	243.199	169.656	38.5027	38.4488	493.566	676.183			115.758					38.5696	1661.89	622.627		66.8001	1038.55	2839.96	273.833	957.312		186.725	118.782	1336.52
sp|Q06177|TMA10_YEAST	GNWGKPGDEINDLIDSGEIKT	753.369	3	15.1813	1005.97	2	b	19	1017.74	119.835	137.829	115.655	77.1491	30.3354		38.5784	193.56	646.378		575.097	38.5839	77.1528	153.422		339.575		241.666		115.732	146.024	192.929		38.5811	231.441	115.688	340.172
sp|Q06177|TMA10_YEAST	GNWGKPGDEINDLIDSGEIKT	753.369	3	15.1813	975.536	1	y	9	1468.41	72.2549	2205.77	348.414	30.2903	30.3053	247.897	688.584	1162.7	3304.23	1142.09	2168.09	181.482	82.7799	109.539	38.5696	1347.98	26.2197	223.242	207.886	300.687	469.008	58.0486	2166.46	193.301	48.504	107.402	115.71
sp|Q06177|TMA10_YEAST	GNWGKPGDEINDLIDSGEIKT	753.369	3	15.1813	858.42	2	y	16		183.099	224.688	165.618	48.3789	140.122	330.438	88.6464	130.35	253.167	74.6175	399.318	400.866	381.712	359.686	30.2961	274.183	483.003		145.984		1189.03	131.621			124.89		73.2169
sp|Q06177|TMA10_YEAST	YFTHN[Dea]GNFGESPNHVKR	501.988	4	9.64386	750.437	1	y	6	1435.59	907.002	123.282	306.097		1069.45	155.258	488.635	3981.9		666.675			205.726	313.391			119.992		1393.34		831.938	710.878	822.985	330.656	143.906	1065.33
sp|Q06177|TMA10_YEAST	YFTHN[Dea]GNFGESPNHVKR	501.988	4	9.64386	539.341	1	y	4		336.488			77.123	402.223	170.139		345.784	188.943		77.0904		56.5354	512.079	113.614	3154.31		505.079	1124.31	927.318	725.741	690.881				602.82	186.287
sp|Q06177|TMA10_YEAST	YFTHN[Dea]GNFGESPNHVKR	501.988	4	9.64386	653.384	1	y	5	271.288	2451.05	423.759		172.4	719.359	270.305	170.357	150.256	179.854		282.074	331.515		490.526	192.81	698.75				415.214		325.952	1239.45	254.082	178.42	448.229	121.401
sp|Q06177|TMA10_YEAST	YFTHN[Dea]GNFGESPNHVKR	501.988	4	9.64386	835.337	1	b	7	847.322	60.6443	116.606	1144.35	1035.11	542.562	780.292	584.42	407.082	2153.69	660.043	167.037		924.726		77.0727	78.7046	21.383	374.12	1563.08	821.489		752.175	1609.39	33.0125	38.5281	588.283	302.9
sp|Q06177|TMA10_YEAST	YFTHN[Dea]GNFGESPNHVKR	501.988	4	9.64386	568.246	3	b	15		493.033		276.911	551.339	126.563	161.922			456.035		310.429	314.897	569.524	190.898	71.788	475.158	190.674			158.806			368.836		346.809		144
sp|Q06177|TMA10_YEAST	YFTHN[Dea]GNFGESPNHVKR	501.988	4	9.64386	837.469	1	y	7		168.363	109.396	1517.44	896.908	386.975	846.063	650.967	112.146	1205.78	114.422		144.066		369.817	57.1135	119.238		324.395	498.075		406.336	866.288	669.575	189.45	279.27	531.875
sp|P14832|CYPH_YEAST	SIYGGKFPDENFKK	543.947	3	9.65911	715.359	2	y	12	8400.92	9064.76	1520.37	3274.6	773.441	5376.38	6613.14	3183.86	410.017	646.521	2333.19	4305.86	5681.56	4794.04	8605.16	2018.48	6743.21	4831.82	2122.24	3400.73	5458.3	66.8248	4349.59	3634.22	1041.88	935.898	3402.18	2157.46
sp|P14832|CYPH_YEAST	SIYGGKFPDENFKK	543.947	3	9.65911	877.441	1	y	7	5547.39	4180.03	1439.15	2301.56		3423.02	3131.94	1465.59		566.046	2399.35	1514.79	4036.3	3542.7	5062.21	1266.07	3735.76	3306.52	1075.77	1639.33	3035.5	477.266	4559.45	5375.77	1857.7		3104.26	1701.26
sp|P14832|CYPH_YEAST	SIYGGKFPDENFKK	543.947	3	9.65911	1024.51	1	y	8	1918.62	2207.31	507.035	799.459	115.742	1257.61	1248.38	909.234	38.5249	304.166	736.517	431.905	1210.33	1508.67	2409.33	427.033	1292.98	1349.73	266.502	722.399	1002.22	115.682	1289.44	846.064	270.03		1434.75	729.257
sp|P14832|CYPH_YEAST	SIYGGKFPDENFKK	543.947	3	9.65911	633.828	2	y	11	1828.45	1405.47	834.639	1054.25	192.885	841.973	959.155	944.385		196.355	841.3	494.302	1407.67	974.706	1961.16	478.167	951.206	1190.39	268.5	616.98	190.237		829.421	1008.94	301.192	77.1429	996.369	362.984
sp|P14832|CYPH_YEAST	SIYGGKFPDENFKK	543.947	3	9.65911	665.362	1	y	5	1561.99						789.918		38.5845	109.213			1426.73	642.743		1063.58			344.199	407.165		118.573				441.995
sp|P14832|CYPH_YEAST	SIYGGKFPDENFKK	543.947	3	9.65911	576.806	2	y	9	530.104		192.875	229.392	38.5528					113.664		113.621													156.283	38.5434
sp|P14832|CYPH_YEAST	HVVFGEVVDGYDIVK	559.294	3	13.0042	669.336	1	b	6	529.732		452.265	597.302	697.705	163.84	78.2653	296.754	346.915	338.577	285.514	117.212	707.541	246.926	1231.68		953.035	1202.72	135.927	38.5901	853.58	3753.99		1666.69	1372.9		113.125	692.848
sp|P14832|CYPH_YEAST	HVVFGEVVDGYDIVK	559.294	3	13.0042	768.404	1	b	7	473.776	138.162	612.01	114.933	103.307	44.0007	626.878	200.13	168.068		428.227	267.023	1048.95	598.827		435.073	1361.54	1303.98	805.098	38.6001	1582.44	4049.6	690.939	3203.07	2047.2	105.424	108.88	895.775
sp|P14832|CYPH_YEAST	HVVFGEVVDGYDIVK	559.294	3	13.0042	809.404	1	y	7	5737.39	1396.72		273.791		193.076	988.756	210.667	248.482	1645.19	3167.01	137.154	1754.28	2375	9885.33	1134.13	1516.56	835.063	245.205	26.2463	2075.36	9603.74	2930.03	4878.96	4825.87	396.923		1097.5
sp|P14832|CYPH_YEAST	HVVFGEVVDGYDIVK	559.294	3	13.0042	694.377	1	y	6		324.268		192.718	884.566			195.982		122.409		234.186	676.72	815.807	3156.06			249.268	288.643	115.69		2254.24	800.893	1670.16	1121.69		207.173	921.819
sp|P14832|CYPH_YEAST	HVVFGEVVDGYDIVK	559.294	3	13.0042	908.472	1	y	8	113.137	157.173	241.077	84.1212	30.315	151.684			27.8845	96.3227		50.5149				614.408	377.017	1040.12	168.1	77.1964	188.197	1901.9	376.643	637.177	971.914	194.987	250.181	395.943
sp|P14832|CYPH_YEAST	HVVFGEVVDGYDIVK	559.294	3	13.0042	559.294	3	y	15				2773.73			284.377	364.742	761.198	540.01	950.871	532.399	503.604	594.447	1561.99	148.461				382.603				392.85		96.3771	2553.13
sp|P39005|KRE9_YEAST	ATFSPSGGTVSVPVEWMDN[Dea]GAYPSLSK	929.106	3	14.8046	1091.54	1	b	12	143.94	5270.62	77.1018	3652.17	4214.36	4226.69	4635.99	5222.37	5824.36	8786.69	2360.38	7359.04	3606.54	2433.93	5062.29	2529.47	1944.07	103.534	414.971	192.87	38.467	7919.52	1966.67	1916.16	9618.94	1819.56	5938.62	6793.65
sp|P39005|KRE9_YEAST	ATFSPSGGTVSVPVEWMDN[Dea]GAYPSLSK	929.106	3	14.8046	1052.49	1	y	10	223.188	8258.75	70.8976	6669.69	7093.44	6613.04	5950.9	7251.61	8662.33	13875.2	3367.46	11157	4794.6	3888.4	7761.27	4325.08	3103.15	202.267	690.541	419.372	115.611	11526.7	1816.97	1534.49	16435	2588.43	6790.34	10524.7
sp|P39005|KRE9_YEAST	ATFSPSGGTVSVPVEWMDN[Dea]GAYPSLSK	929.106	3	14.8046	1416.7	1	b	15	38.5237	3102.51	141.621	2252.78	2844.42	3292.48	2663.08	2940.79	3250.98	6581.62	1716.49	3907.93	2671.86	1825.02	3215.46	1244.86	802.923		150.796	77.1479		4967.71	648.775	464.701	5703.32	1241.42	3299.71	3719.67
sp|P39005|KRE9_YEAST	ATFSPSGGTVSVPVEWMDN[Dea]GAYPSLSK	929.106	3	14.8046	1128	2	b	22	38.5797																		38.5746		38.5746			112.074
sp|P39005|KRE9_YEAST	ATFSPSGGTVSVPVEWMDN[Dea]GAYPSLSK	929.106	3	14.8046	1498.65	1	y	13	154.249	1656.09	115.614	1584.09	1342.48	1591.87	1474.57	945.525	2653.39	3383.35	613.277	2449.09	1047.79	1064.7	1248.48	1013.59	963.744	38.5801		38.574	77.1535	2809.9	424.323	243.649	3316.49	497.959	1823.64	2161.23
sp|P39005|KRE9_YEAST	ATFSPSGGTVSVPVEWMDN[Dea]GAYPSLSK	929.106	3	14.8046	1046.47	2	b	21	177.949		109.006	449.585			346.809	399.2									323.737	38.5801	34.2262		302.179			577.044		75.2095
sp|P39005|KRE9_YEAST	ATFSPSGGTVSVPVEWMDNGAYPSLSK	928.778	3	14.809	1091.54	1	b	12	6152.08	5270.62	6435.36	3652.17	4214.36	4226.69	4635.99	5222.37	5824.36	8786.69	2360.38	7359.04	3606.54	2433.93	5062.29	2529.47	1944.07		414.971	192.87	1990.18	7919.52	1966.67	8384.38	9618.94	1819.56	5938.62	6793.65
sp|P39005|KRE9_YEAST	ATFSPSGGTVSVPVEWMDNGAYPSLSK	928.778	3	14.809	1051.51	1	y	10	6981.29	3108.74	4733.66	4161.48	4156.67	4513.32	4035.13	4799.34	4396.63	8032.63	2093.87	5000.91	2687.32	2400.94	5451.03	2154.02	1384.6	77.1552	192.882	38.574	1093.93	5053.78	1066.38	6511.97	7385.86	1247.29	4432.2	4943.78
sp|P39005|KRE9_YEAST	ATFSPSGGTVSVPVEWMDNGAYPSLSK	928.778	3	14.809	1416.7	1	b	15	4937.92	3102.51	2564.18	2252.78	2844.42	3292.48	2663.08	2940.79	3250.98	6581.62	1716.49	3907.93	2671.86	1825.02	3215.46	1244.86	802.923		150.796	77.1479	1493.88	4967.71	648.775	5458.36	5703.32	1241.42	3299.71	3719.67
sp|P39005|KRE9_YEAST	ATFSPSGGTVSVPVEWMDNGAYPSLSK	928.778	3	14.809	1182.55	1	y	11	4120.95	2189.11	2915.08	2417.64	2600.64	2898.22	2606.91	2668.55	2930.53	4142.16	1361.81	3530.07	2082.65	1710.1	2984.69	1472.56	938.097		227.944	77.1479	995.709	3819.32	723.808	4004.31	4477.09	865.754	2538.99	3344.5
sp|P39005|KRE9_YEAST	ATFSPSGGTVSVPVEWMDNGAYPSLSK	928.778	3	14.809	1497.67	1	y	13	2058.13	2081.57	913.634	1336.16	1121.95	721.866	1288.53	1199.29	1240.67	2112.56	496.445	1537.38	697.346	865.813	702.516	648.745	473.973	38.5751		77.1479	347.192	1326.75	151.609	1361.75	1282.26		1217.2	1224.52
sp|P39005|KRE9_YEAST	ATFSPSGGTVSVPVEWMDNGAYPSLSK	928.778	3	14.809	1287.66	1	b	14	1534.98	789.041	1344.99		1254.6	1355.4	1284.12	1122.95	1104.71	1978.66	694.12	1558.39	570.766	610.227	1187.51	688.712	274.355	38.5801			378.677	1473.01	154.302	1329.02	1880.21		1084.72	1279.47
sp|P39005|KRE9_YEAST	ITPSELTQDDK	623.812	2	9.53545	1032.48	1	y	9	1599.23	4413.8	3342.2	751.841	1248.12	361.317	173.884	4239.97	2225.28		81.2384	4282.48	319.008		1332.36	883.078	2171.44	451.877	193.231	64.7528	1177.06	3780.4	2463.49	698.305	5943.93	16.6189	469.078	1815.5
sp|P39005|KRE9_YEAST	ITPSELTQDDK	623.812	2	9.53545	935.432	1	y	8	590.447	1298.36	1463.72	582.406	576.039	280.777	22.1255	1897.29	883.998	503.186	1457.94	2988.93	1316.82	598.074	1066.05	459.309	1486.12	192.693	391.119	77.1129	2288.32	2397.96	932.374	427.693	2994.31	78.7042	879.588	1760.24
sp|P39005|KRE9_YEAST	ITPSELTQDDK	623.812	2	9.53545	516.746	2	y	9	1542.4	2834.74	2497.84	1077.05	750.075			4129.68	2037.32		22.1402	4259.1	647.371	455.651	407.455	1939.78	1068.43	244.489	634.138	26.2343	721.708	3016.91	1611.75	106.444	4475.15	26.2184		1922.31
sp|P39005|KRE9_YEAST	ITPSELTQDDK	623.812	2	9.53545	505.225	1	y	4			212.016	53.5916			57.4172			66.2449		563.467		685.205	241.419			658.968	186.193	133.658		1056.33			790.442	187.453	460.723
sp|P39005|KRE9_YEAST	ITPSELTQDDK	623.812	2	9.53545	606.273	1	y	5	877.731	1529.28	876.83			715.118	1709.88	1261.39	1351.66		1168.74	1511.18		1121.34	1428.57	901.34	1198.72	2282.59	658.464	109.006	1182.22		1108.36	4374.8	1225.9	693.152	981.091	1635.36
sp|P39005|KRE9_YEAST	ITPSELTQDDK	623.812	2	9.53545	623.812	2	y	11	1475.38	2245.36	1611.5	736.909	397.85	1127.6	634.632	2831.87	1358.95	1182.73	957.181	1746.88	987.246			509.665	3461.65	372.681			909.043	4273.25	2297.83	6178.03	2453.08			1132.86
sp|P32334|MSB2_YEAST	ALNYEFVVSEPK	698.361	2	12.2008	934.488	1	y	8	5386.95	6084.95	4491.81	3156.19	5450.95	3959.58	3378.77	78.7136	2605.16	5414.89	2277.97	4347.97	205.127	2822.99	4250.03	2179.31	2706.87	877.819	1844.43	379.856	2530.79	6881.48	1781.36	8306.71	9304.85	2841.3	5560.55	9680.42
sp|P32334|MSB2_YEAST	ALNYEFVVSEPK	698.361	2	12.2008	805.445	1	y	7	5009.3	6522.01	4527.13	3484.85	5014.16	3704.66	2985.12	22.1523	1992.78	4087.07	2129	3467.76	228.827	2464.34	3902.23	2180.17	2143.1	727.4	1328.21	910.214	1445.15	5429.3	2044.27	6792.58	8762.6	2932.27	6606	8239.07
sp|P32334|MSB2_YEAST	ALNYEFVVSEPK	698.361	2	12.2008	1097.55	1	y	9	3083.52	4409.5	3893.61	2318.96	3245.75	2353.42	3037.5	251.96	1667.12	4232.01	1723.51	3839.23	32.5801	1840.6	2976.02	1709.96	2058.21	619.52	1299.52	255.998	1178.64	5427.75	1532.13	5912.33	8740.35	2889.17	5787.69	6742.67
sp|P32334|MSB2_YEAST	ALNYEFVVSEPK	698.361	2	12.2008	1211.59	1	y	10	4177.24	5243.51	3955.53	3540.91	4857.98	2675.09	2689.38	22.1498	2042.62	3748.71	1459.69	3425.66	26.198	1311.01	4200.37	2151.73	2046.98	306.319	979.735	673.592	1817.33	6201.55	1061.14	6216.94	10542.6	2388.92	5402.64	6836.02
sp|P32334|MSB2_YEAST	ALNYEFVVSEPK	698.361	2	12.2008	1023.51	1	b	9	708.878	1320.34	1317.11	798.724	1088.68		550.687					1118.82	120.997	501.301	1639.52			143.849		304.928	330.603	957.985		1845.11	2036	537.829	1314.36	1089.74
sp|P32334|MSB2_YEAST	ALNYEFVVSEPK	698.361	2	12.2008	837.414	1	b	7	228.715	837.562	634.127	577.898		663.31	289.529	435.701	576.132	1221.54		529.156	130.75	208.438	745		555.999		412.488			638.938		1177.6	1001.89		922.315	1724.18
sp|P31787|ACBP_YEAST	AVNELPTKPSTDELLELYALYK	836.448	3	14.9265	991.03	2	y	17	778.363	424.336	305.086	336.618	115.733	50.8769	38.574		77.1579	464.871	266.519	77.134		38.5746	100.951	115.726	1114.64		38.579		38.5752			231.468	2295.93	701.38	1924.2	77.1529
sp|P31787|ACBP_YEAST	AVNELPTKPSTDELLELYALYK	836.448	3	14.9265	899.487	1	y	7	1069.28	744.829	522.966	712.922	252.525			722.372	38.579	639.43	610.143	26.175	22.1472	229.409		192.531	1486.45	353.712	115.732	192.915		58.4772	154.315	496.312	2397.9	459.297	2538.88	270.027
sp|P31787|ACBP_YEAST	AVNELPTKPSTDELLELYALYK	836.448	3	14.9265	1012.57	1	y	8	678.587	388	606.708	351.239	576.24	38.4731	68.8642	455.094	77.1535	547.628	330.591	30.3252	41.1018		175.998	77.1523	1622.6		77.1579	113.079	38.5446	77.099		484.599	2066.26	491.26	1304.93	115.732
sp|P31787|ACBP_YEAST	AVNELPTKPSTDELLELYALYK	836.448	3	14.9265	869.449	2	b	16	132.727	299.921	47.2472	405.78	798.298	683.306		424.402	258.999		56.5543	232.916	26.1681	289.815	336.4	17.5818	352.69	77.4852			31.7737	296.587	38.579	646.958	322.423		858.765	679.008
sp|P31787|ACBP_YEAST	AVNELPTKPSTDELLELYALYK	836.448	3	14.9265	1047.57	2	y	18		727.744	1184.77	873.104	737.547	263.311	26.2247	418.704	38.5484			105.364		100.767	785.46			77.0878	77.1579	115.715		568.418	366.5	1577.69	791.264			38.5801
sp|P31787|ACBP_YEAST	AVNELPTKPSTDELLELYALYK	836.448	3	14.9265	1181.11	2	b	21		154.306	77.1249	150.794	115.732		38.5604			115.737	154.306	77.1567			38.574		189.38	38.5796		38.5907				192.855		38.5733	347.184	38.5752
sp|P31787|ACBP_YEAST	SQEDAEKEYIALVDQLIAK	721.711	3	15.885	786.472	1	y	7	537.868	38.5078	227.887	80.2962	256.726	190.51		192.877	115.719	109.407			134.402	188.931	38.5084	115.795	895.152	383.232	154.356	38.5833	658.383		77.1541		2016.14	803.075	1304.29	459.211
sp|P31787|ACBP_YEAST	SQEDAEKEYIALVDQLIAK	721.711	3	15.885	1080.45	1	b	9	192.059	574.535		268.029		232.698		192.816	38.579	64.1485	192.721	115.616	270.047	121.55		115.695	591.517	139.488	38.5913	38.5783	38.5746	194.845	115.663	105.316	955.604	223.133	1245.78
sp|P31787|ACBP_YEAST	SQEDAEKEYIALVDQLIAK	721.711	3	15.885	970.593	1	y	9	501.34		303.184		77.1647	229.428	79.2154		50.8248	385.413	77.1448	154.359	231.494	135.357	38.5746	76.8943	928.113		38.5901			2061.19	115.6	73.63	1587.77	448.529	795.91	266.534
sp|P31787|ACBP_YEAST	SQEDAEKEYIALVDQLIAK	721.711	3	15.885	899.556	1	y	8	270.074	68.8983	89.477	55.0287	38.554	77.1548	77.1379	184.069	38.5913	172.517	154.309	224.481	154.308			38.5689	539.37			38.5833	750.525			115.688	1296.57		950.418	430.116
sp|P31787|ACBP_YEAST	SQEDAEKEYIALVDQLIAK	721.711	3	15.885	917.385	1	b	8	248.055	212.04	93.0483	91.8179	60.6591		275.05	266.708	419.462	636.1			164.574			424.344	484.652	229.714	38.5807		61.7812	532.921	272.49	917.626	869.096	503.589	724.981
sp|P31787|ACBP_YEAST	SQEDAEKEYIALVDQLIAK	721.711	3	15.885	916.949	2	b	16		113.661				38.5901				339.315					38.5746	138.091	77.1503	38.579				512.259			215.374
sp|P14127|RS17B_YEAST	GLKLPLSVINVSAQR	532.326	3	10.5392	674.358	1	y	6	1586.66	1111.48			239.644				3032.98	1844.03	2598.95	802.39	802.557	786.617	1327.41	298.416	9789.34	6800.43	2219.33	2209.41	443.154				778.133		389.969	1042.19
sp|P14127|RS17B_YEAST	GLKLPLSVINVSAQR	532.326	3	10.5392	808.529	1	b	8	115.748		38.574	154.349			77.1579	764.23	77.1858		189.418		652.301	411.183	575.176		6068.67	4436.06	981.78	1259.12	193.902	77.0974	8.69266	117.821	192.767		38.5864	154.32
sp|P14127|RS17B_YEAST	GLKLPLSVINVSAQR	532.326	3	10.5392	560.315	1	y	5	226.283	159.882		157.63	24.1907	383.576	51.5397	123.719	38.5484	381.046	282.169	60.63	196.561	285.652	243.554		3850.51	3250.91	565.276	738.019	318.102	371.506		113.118	202.526	38.5752	86.9569	192.887
sp|P14127|RS17B_YEAST	GLKLPLSVINVSAQR	532.326	3	10.5392	787.442	1	y	7	681.186	301.195	692.505	4651.42	218.831	3486.94				1054.12		671.275	546.673			56.5416	4298.37	2159.65	630.124	911.423				2469.77	1717.81	245.474	214.344
sp|P14127|RS17B_YEAST	GLKLPLSVINVSAQR	532.326	3	10.5392	709.461	1	b	7		28.7651			20.349	151.987	208.803	30.331	38.6002		38.5546		343.692	112.242	366.665	1170.2	2435.66	1010.08	519.843	305.127	270.069	115.71	38.5231	240.489				38.5281
sp|P14127|RS17B_YEAST	GLKLPLSVINVSAQR	532.326	3	10.5392	973.543	1	y	9	159.203	330.619	1315.93	149.584		133.682	346.821			192.338		121.347			154.181	154.318					33.4556		30.3208	470.143		38.5795	618.881	26.2329
sp|P14127|RS17B_YEAST	LPLSVINVSAQR	648.885	2	13.5924	973.543	1	y	9		129.589					142.958		77.093	314.781	1194.76	550.799	65.6692		192.716	27.8071	5409.58	3118.15	1110.2	342.286	1712.08	4347.67			1078.24	30.3238	111.898	466.179
sp|P14127|RS17B_YEAST	LPLSVINVSAQR	648.885	2	13.5924	787.442	1	y	7	13224.8	248.305		12428.9	8976.66	313.433	111.117		132.885	365.985	350.787	398.744	353.704		203.152	30.3252	4744.48	2223.24	907.617		1182.27	2686.25	962.739	158.476			649.332	7198.84
sp|P14127|RS17B_YEAST	LPLSVINVSAQR	648.885	2	13.5924	674.358	1	y	6	3563.26	171.042		2875.71	1201.66	305.301		522.579	424.339		104.765		1389.86	114.734	566.668	48.3738	3256.56	2402.55		111.576	543.194		267.877	771.17		221.017	171.094	1391.53
sp|P14127|RS17B_YEAST	LPLSVINVSAQR	648.885	2	13.5924	1086.63	1	y	10	746.394		554.923	1240.23	838.273	488.309	77.1052	671.046	38.5746	690.646	73.6586		2885.15	95.1264	284.286		3341.81	2047.84	611.106	77.093	935.987	2165.28	127.837	218.73		38.5907		697.895
sp|P14127|RS17B_YEAST	LPLSVINVSAQR	648.885	2	13.5924	886.51	1	y	8	653.854		2934.89	2523.91	939.798	414.964	234.744	6118.18		238.861	413.078	182.748		56.5659	590.27	154.178	3712.53	1892.98	2155.6		4739.74	7731.24	300.4	322.077	440.877	99.2224	627.331	555.075
sp|P14127|RS17B_YEAST	LPLSVINVSAQR	648.885	2	13.5924	1183.68	1	y	11		38.5845	251.792			214.056					112.231	254.225	38.5601	38.5434	38.5645	66.8263	936.282		415.06		536.593	1153.7		67.6105	917.961	38.5945
sp|P14127|RS17B_YEAST	SN[dAm]GVLNVDNQTSDLVK	843.421	2	12.7315	1232.61	1	y	11	347.785	250.122	38.544		662.774	525.623	699.386	290.053	151.183	8620.67	231.445	284.82	89.8371		780.857		3703.25	1232.39	38.5243	270.042	571.938		423.899	177.1		722.666
sp|P14127|RS17B_YEAST	SN[dAm]GVLNVDNQTSDLVK	843.421	2	12.7315	1019.5	1	y	9	712.753		79.4305	39.0116	90.4773	1452.12	358.634	1477.4	56.5653		307.067		98.7619	498.443	774.395	102.366	3308.09	591.221	382.175	308.632	501.945	242.751	1093.2	224.674	24.0598		76.6382	90.8678
sp|P14127|RS17B_YEAST	SN[dAm]GVLNVDNQTSDLVK	843.421	2	12.7315	1118.57	1	y	10	1008.4	54.4956	224.361	56.5741	121.865	1460.73	424.761	1099.34	201.848		131.83		149.639		1147.4	38.5336	2741.95	531.7		435.987	549.891	194.36	731.311	183.152	52.4495			64.7732
sp|P14127|RS17B_YEAST	SN[dAm]GVLNVDNQTSDLVK	843.421	2	12.7315	904.473	1	y	8	173.943	849.458	34.3305	185.388		135.772	414.795	147.913	56.5659	540.192		1014.84	60.6809	140.436	315.649	194.921	1198.18		38.5795		462.169	228.768	503.762	408.695	867.582	167.141	60.6656	103.285
sp|P14127|RS17B_YEAST	SN[dAm]GVLNVDNQTSDLVK	843.421	2	12.7315	1024.47	1	b	10						3504.49		2753.51	699.82		1717.79	179.019	88.9524	1117.15		382.251			30.3194			1211.02			124.336	803.786		142.16
sp|P14127|RS17B_YEAST	SN[dAm]GVLNVDNQTSDLVK	843.421	2	12.7315	1345.7	1	y	12		115.603	158.339	77.0872	66.7968				154.155	305.232		139.781		100.072	281.239	38.5845	1646.46			192.903	482.482	99.1872	452.689	24.1816	77.1491	189.801	77.096	59.1525
sp|P25372|TRX3_YEAST	IIGANPTALEK	563.827	2	11.3076	900.479	1	y	9			412.551	2575.11	103.766	372.524		95.0724		1417.71	460.439	2612.64	3753.16	341.56	4015.88	1261.67	1213.48		1250.27	227.806	11447.8	15155	123.878	23799.5	36.0578	2359.03	4544.79	7918.9
sp|P25372|TRX3_YEAST	IIGANPTALEK	563.827	2	11.3076	658.377	1	y	6	285.208	2487.63		1402.72	536.789		200.346		684.779			1018.96	1655.86	753.291	798.562	543.125	1357.72	270.035	430.186		3500.03	4124.97	123.695	5195.8		804.636	1026.16	2239.32
sp|P25372|TRX3_YEAST	IIGANPTALEK	563.827	2	11.3076	843.457	1	y	8		534.731	150.444	398.217	55.1611	1208.53	781.876	216.889	88.0283	1868.31			486.251	309.783	385.178		1099.58	84.7631		357.242				1925.81	210.716			1276.38
sp|P25372|TRX3_YEAST	IIGANPTALEK	563.827	2	11.3076	1013.56	1	y	10	231.425	342.126	154.175		38.5795	154.308	113.678	283.81	38.5773	552.367	115.784		445.346	264.1	305.017	39.2815	174.457		192.882		1133.88	2392.42	269.903	1993.69	115.724	424.353	377.534	558.732
sp|P25372|TRX3_YEAST	IIGANPTALEK	563.827	2	11.3076	772.42	1	y	7	988.514			4128.63	197.297			642.261		1022.56	625.503	6603.84	1287.21		1284.54	669.736	1070.2	266.342	681.071		1877.82	3915.48	693.723	5319.46	418.672	1956.66	4891.6	1820.99
sp|P25372|TRX3_YEAST	IIGANPTALEK	563.827	2	11.3076	1126.65	1	y	11	77.1814	77.1636	38.579			38.5752	137.378			115.722	38.5919			38.5707						38.579			38.5844
sp|P25372|TRX3_YEAST	LIQAYPDVR	537.801	2	10.3722	848.426	1	y	7	1786.2		157.419					296.336	313.898	1330.08	424.681			1398.38			309.307	24.1939			17660.9	921.39				2422.02
sp|P25372|TRX3_YEAST	LIQAYPDVR	537.801	2	10.3722	720.367	1	y	6	578.784	1227.53	189.693		1457.18	256.8	1573.36	48.3229	198.38	188.175	487.31	960.295		272.632	511.57			77.0825			3675.58		2125.41	8190.77	3119.09			3274.07
sp|P25372|TRX3_YEAST	LIQAYPDVR	537.801	2	10.3722	649.33	1	y	5	390.293	6593		4407.45	1076.63	5007.64		98.5615	167.451	118.252	331.223	59.3506	3750.93	292.404	347.36	3023.57	248.837	154.188	426.238		4197.98			6346.42	1760.1	2909.46	6924.59	1856.87
sp|P25372|TRX3_YEAST	LIQAYPDVR	537.801	2	10.3722	961.51	1	y	8	1514.16	17845.2	478.835	12634	1027.17	6383.53	394.483	744.589	30.315		272.285	972.004	7846.22			4560.12			147.559	26.2349		1573.91	182.546	580.748	353.832	3851.93	15565	192.58
sp|P25372|TRX3_YEAST	LIQAYPDVR	537.801	2	10.3722	486.267	1	y	4	164.041	6028.58		5883.22	1137.83	4488.63		237.464		240.113	796.895		3379.85	712.743	1184.23	2273.52		89.0914	162.405	84.6865	4343.46	328.546	2489.39		1598.22	2730.92	5666.44	1893.31
sp|P25372|TRX3_YEAST	LIQAYPDVR	537.801	2	10.3722	355.234	1	b	3		1691.98	112.997	993.432	519.283	830.924	612.926		2896.62	76.9589		2723.17		115.717	77.0276	341.225	482.669		557.536	201.91	750.751	870.652		2469.08	1058.02	560.01	1064.05	1443.35
sp|P25372|TRX3_YEAST	LTNLTEFR	497.272	2	9.4578	779.405	1	y	6	1655.72	1924.56	330.088	386.818	194.411	76.1248	624.851	545.839	415.896	1562.47	748.502			26.2197	618.883	1508.95	1096.87	59.3218	270.651		5204.17	5501.94		8272.21	2210.56	455.794	2708.62	2533.76
sp|P25372|TRX3_YEAST	LTNLTEFR	497.272	2	9.4578	552.278	1	y	4	1512.82		207.035	489.103	778.683	150.593	663.942	195.966	359.67	355.354		49.244	48.3636	24.8783	1864.37	381.784	443.164	82.8089	229.572	339.87	2481.52	2222.13		3212.76	741.538			1119.98
sp|P25372|TRX3_YEAST	LTNLTEFR	497.272	2	9.4578	880.452	1	y	7	796.013	325.683	350.954	306.447		231.223	311.785	535.115	231.506	38.4931		231.276	38.572	77.1541	879.576	342.226	640.849			77.1535	1725.94	1366.48	1703.7	3080.54	522.67	189.202	567.95	1268.18
sp|P25372|TRX3_YEAST	LTNLTEFR	497.272	2	9.4578	451.23	1	y	3		409.435	36.6846	81.9125	345.132	61.887	338.995	344.63			113.662	83.457	382.641	301.55	408.512	223.436	768.387	145.93	109.355	35.7725	1574.44	654.65	601.279	529.606	617.519	247.714	314.706
sp|P25372|TRX3_YEAST	LTNLTEFR	497.272	2	9.4578	497.272	2	y	8	2200.91				454.81	897.258	1686.68	1121.53		310.421	1033.77	2133.97	99.7517			280.131	2884.53	1065.08	449.317	442.399	3791.67	4200.12	4205.97	6425.1	1506.13	324.391	1453.15	3495.94
sp|P15891|ABP1_YEAST	AEAPKPEVPEDEPEGEPDVK	721.343	3	9.64622	822.436	1	b	8	744.716		230.8	383.634	38.5833	363.512	624.104	212.332	305.929	194.402	115.743		194.868	385.667	387.097	201.022	1513.33	383.702	180.991	182.67	269.953	925.897	1410.69	627.641	1295.77	413.949		77.1703
sp|P15891|ABP1_YEAST	AEAPKPEVPEDEPEGEPDVK	721.343	3	9.64622	870.42	1	y	8	588.207	669.056	182.619		791.627		773.396		708.359		470.623	212.908	154.143		723.094	812.377	1782.36	743.89		182.412	792.201	1766.42	2368.71	1383.65	1335.24		192.415
sp|P15891|ABP1_YEAST	AEAPKPEVPEDEPEGEPDVK	721.343	3	9.64622	1292.6	1	b	12	190.518	266.655	38.5078	231.217	38.5172	159.383	501.52	115.673	154.202	240.853	36.1085	38.4622		69.8338	264.416	26.2298	790.32	231.459	115.6	308.611		694.254	719.477	675.121	683.804	115.649	159.749	38.5851
sp|P15891|ABP1_YEAST	AEAPKPEVPEDEPEGEPDVK	721.343	3	9.64622	1163.56	1	b	11	245.227	353.671		30.3252	143.835	903.932		767.681	284.898	220.931	153.966	214.811	38.574	532.698	77.0665		263.238	77.1578			156.106		381.534	337.906	147.525		875.175
sp|P15891|ABP1_YEAST	AEAPKPEVPEDEPEGEPDVK	721.343	3	9.64622	1114.49	1	y	10		94.0213			72.5664	168.131	160.521	172.092	139.176	518.041	2083.52	765.418				192.083			154.19				194.758	419.704	212.068	69.6932	169.859	38.5546
sp|P15891|ABP1_YEAST	AEAPKPEVPEDEPEGEPDVK	721.343	3	9.64622	981.471	2	y	18		92.9616	379.42			893.325		465.879		963.131	771.845	1839.89		219.276			676.773	190.818	234.131		730.764					269.03		93.7571
sp|P15891|ABP1_YEAST	KSEPTIISPKPF	448.59	3	9.17692	656.361	1	b	6	5301.54	6235.75	158.87	276.342	249.236	5243.9	4501.41	5058.77		192.96	2764.65	109.005	1118.25		1532.86		6571.39	1731.91	959.252		1511.07	3541.37	3604.38	4052.02	2154.37	186.975	5409.83	241.677
sp|P15891|ABP1_YEAST	KSEPTIISPKPF	448.59	3	9.17692	543.277	1	b	5	2928.99	3065.53	301.747	69.511	54.4721		1968.75	2082.72	117.805	67.4108	1497.86	173.584	857.469	103.871	975.096		2671.62	989.913	576.573	148.066		1340.05	1808.1	1789.55	1068.14	1117.45	676.666	364.433
sp|P15891|ABP1_YEAST	KSEPTIISPKPF	448.59	3	9.17692	575.319	1	y	5	8156.72	5065.54		956.822		2841.48	3347.26	2875.4	91.8768	72.6072	2556.53	655.879	1631.02	91.0116	2091.72	1279.4	5126.58	1356.4	1385.06	109.443	2245.38	3131.93	6173.73	5109.11	2347.23	2585.73	3054.09	548.061
sp|P15891|ABP1_YEAST	KSEPTIISPKPF	448.59	3	9.17692	688.403	1	y	6	4093.38	3296.59	30.3238	104.986		1410.14	2998.98	1356.38	56.4061		2064.86	60.6569	919.904	53.6488	1974	937.516	1466.87	538.454		187.296	1283.9	2317.55	1617.8	2261.85		982.869	1269.77	248.438
sp|P15891|ABP1_YEAST	KSEPTIISPKPF	448.59	3	9.17692	488.287	1	y	4	2897.33	3089.01	44.6267	450.486	330.812	1519.49	2036.01	1650.45		301.613	1253.19	437.668	1628.83	56.598	1342.22	942.7	1470.62	1225.54	693.148	27.2919	1224.95		1387.58	1502.46	1766.98	524.882	2694.6	281.688
sp|P15891|ABP1_YEAST	KSEPTIISPKPF	448.59	3	9.17692	769.445	1	b	7	5359.2	4620.98	176.31	136.121	195.602	3337.66	4873.67	4139.95		77.1463		556.356		64.8167	1591.33	1183.92	3050.29	1856.43	350.155	300.745	7802.2	6108.08		4182.81	1879.55		2654.31	418.619
sp|P43577|GNA1_YEAST	VLTTVGTITPESFSK	790.432	2	11.3078	1066.54	1	y	10	1589.54	1916.03	1588.26	60.6257	151.513	660.369	2193.13	38.5446	255.123	397.809	459.227	191.552	184.792		226.339	1000.32	812.522	56.5791			4963.38	5901.26	1461.96	4896.16	2751.64	964.912	1342.11	3857.23
sp|P43577|GNA1_YEAST	VLTTVGTITPESFSK	790.432	2	11.3078	886.524	1	b	9	556.362			22.1491			571.371	77.0771		52.4635			38.0403	38.5845	77.1529	93.7342	491.334			92.8351	499.802	1807.34			930.939		247.881	458.984
sp|P43577|GNA1_YEAST	VLTTVGTITPESFSK	790.432	2	11.3078	908.472	1	y	8	1264.49	957.332	64.9066	157.517	488.354	222.725	704.015		60.6307		150.051	192.573	147.538	197.493		276.239	196.664	310.286		231.454	1077.3	2010.93	1388.81	1542.62	581.812	115.661	412.383	316.38
sp|P43577|GNA1_YEAST	VLTTVGTITPESFSK	790.432	2	11.3078	1367.71	1	y	13	92.9649	183.792	432.518	136.604	635.998	165.667		139.344		195.052	241.088	221.909	1473.5	52.9258	1009.03		138.184	115.638	38.5027	38.5746	695.696	344.111	70.8805	835.418		150.781	286.397	647.832
sp|P43577|GNA1_YEAST	VLTTVGTITPESFSK	790.432	2	11.3078	514.324	1	b	5	266.51	201.923			115.773			135.962	77.154	143.894	257.236					259.611		299.922	38.5837	263.011	575.055			778.304	358.381		150.725	259.926
sp|P43577|GNA1_YEAST	VLTTVGTITPESFSK	790.432	2	11.3078	694.341	1	y	6	812.084	384.564	297.743		541.833	176.329	902.311	107.43		71.2533		189.845	217.297	50.4243	336.573	500.063		24.1901	148.184		3156.45	2465.99	962.175	2032.43	997.587	316.09	770.9	1909.99
sp|P43577|GNA1_YEAST	[1Ac]-SLPDGFYIR	555.285	2	17.0124	867.436	1	y	7	895.203	72.5581	474.563	38.539	30.3062	1921.06	1862.54	1274.64	148.995		575.734	1643.06	123.406	452.403	30.315		532.595	252.667			4674.36	5739.78	1376.47	4205.08	2528.02	1482.3	3130.5	3120.63
sp|P43577|GNA1_YEAST	[1Ac]-SLPDGFYIR	555.285	2	17.0124	655.356	1	y	5	493.369	237.82	164.742	48.3674		762.342	651.046	958.982		425.761	315.516	372.885	26.1898	224.154		675.998	353.336	3230.95	38.5157	3217	2357.57	1905.54	739.348	1425.81	1208.3	488.453	1345.78	1514.22
sp|P43577|GNA1_YEAST	[1Ac]-SLPDGFYIR	555.285	2	17.0124	770.383	1	y	6	683.613	380.064	863.452	38.507	38.4888	1308.52	1222.87	1002	651.555			751.184		778.288	68.894	571.517	296.188	521.5	38.5231	147.926	2594.78	1766.1	410.4	1871.19	1208.28	687.216	1435.44	1412.07
sp|P43577|GNA1_YEAST	[1Ac]-SLPDGFYIR	555.285	2	17.0124	598.335	1	y	4		1080.69	362.036		33.8106	266.297		196.67	343.533	117.262			99.1938		26.2387	77.104	26.2247		52.2262	722.829	507.652			205.114	424.278			105.903
sp|P43577|GNA1_YEAST	[1Ac]-SLPDGFYIR	555.285	2	17.0124	434.222	2	y	7	844.193	431.994	635.498			1990.02	1863.31	1339.69		51.3706	347.308		103.28	507.71	76.4848		271.77	184.838	191.634	151.376	3711.97	3167.58	1013.35	2882.32	1678.51	650.7	2117.41	2154.75
sp|P43577|GNA1_YEAST	[1Ac]-SLPDGFYIR	555.285	2	17.0124	555.285	2	y	9	1134.31	5475.32				764.684	657.195			678.623	732.069	174.261	428.321							912.007	1319.5	575.553			1014.05	407.119	640.308	408.558
sp|P0CX44|RL1B_YEAST	SC[PPa]GVDAMSVDDLKK	513.578	3	10.3027	804.446	1	y	7	9340.83	6541.63	1899.73	3824.11	156.359	6155.1	6213.88	5692.18	77.0735	1678.78		4286.94		2747.57	2980.75	132.303		115.597	690.596	833.889	9433.5	17069.4	8570.87	16643.7	5548.66	1610.64	9822.62	6574.73
sp|P0CX44|RL1B_YEAST	SC[PPa]GVDAMSVDDLKK	513.578	3	10.3027	639.324	2	y	12	5942.98	5638.93	2126.62	3789.97	355.575	3586.4	3806.76	4444.94	28.8721	1391.29	503.609	2348.87	951.369	903.151	2269.16	245.844	233.722		950.916	325.154	4804.79	10130	3618.6	8743.28	2662.58	1409.42	7542.85	4899.57
sp|P0CX44|RL1B_YEAST	SC[PPa]GVDAMSVDDLKK	513.578	3	10.3027	618.346	1	y	5	2655.85	2364.14	895.318		834.474	2873.55	3509.52	3413.05				1463.11		1432.16	1631.71	961.815	294.163	253.273	272.68	471.472	3600.04	6707.16	4027.74	5725.12	1611.88	661.607	4390.04	3480.28
sp|P0CX44|RL1B_YEAST	SC[PPa]GVDAMSVDDLKK	513.578	3	10.3027	533.202	1	b	5					192.637	377.435					226.95	403.052			459.325		154.285	77.0942	84.9814	104.725		2756.76	1750.71	1459.76	808.83		1252.95	1077.31
sp|P0CX44|RL1B_YEAST	SC[PPa]GVDAMSVDDLKK	513.578	3	10.3027	935.487	1	y	8	1810.03	1467.76	305.182	983.007	55.2776	1220.06	1549.74	838.028	38.5446	497.634	114.826	983.691	192.866	1151.49	1270.32	205.09		455.149	281.451	263.879	2331.14	5485.12	3048.08	4039.19	1705.2	260.673	1894.47	1731.99
sp|P0CX44|RL1B_YEAST	SC[PPa]GVDAMSVDDLKK	513.578	3	10.3027	717.414	1	y	6	3110.66	1320.48	587.513	2848.19	96.8111	1870.6	4149.87	2215.46	23.9935	736.65			122.926	335.909	1127.41	105.319	247.708	845.931	606.101	383.328	2736.84	6855.01	3299.99	4545	2709.68	865.183		4033.01
sp|P00358|G3P2_YEAST	YAGEVSHDDKHIIVDGHK	505.753	4	10.5605	668.373	1	y	6	449.006	425.496	115.686		220.249	212.196		378.438	163.974			636.161	1073.16	568.698	1759.8	428.435	4105.49	1952.47	1090.82	1903.4	1729.97	2046.56	1938.58	3083.39	355.725	77.1653		675.642
sp|P00358|G3P2_YEAST	YAGEVSHDDKHIIVDGHK	505.753	4	10.5605	781.457	1	y	7	362.451	1236.08	77.089	77.0237	77.1591	99.2145	103.479	97.162	214.973	38.5398	455.715	574.458	547.006	345.71	910.589		2259.14	1598.11	1077	778.01	2029.62	1568.91	762.356	1173.2	330.711		202.692	408.664
sp|P00358|G3P2_YEAST	YAGEVSHDDKHIIVDGHK	505.753	4	10.5605	595.967	3	y	16				38.5735	77.0573	115.659	115.684	77.1541	77.1592	77.1902	77.1485		780.701	957.457	1232.7	66.0312	4099.03	1834.45	1285.76	1709.98	1984.98	3234.71	1994.3	3323.63	451.355	38.5813		990.319
sp|P00358|G3P2_YEAST	YAGEVSHDDKHIIVDGHK	505.753	4	10.5605	619.646	3	y	17	308.703	115.589	228.004	649.419		199.887		115.632	38.5885	38.5605		38.574	383.038	516.838	1030.3	115.636	2744.22	2069.22	911.988	922.769	1364.99	1252.64	1173.09	1408.33	304.94	115.743	436.65	530.447
sp|P00358|G3P2_YEAST	YAGEVSHDDKHIIVDGHK	505.753	4	10.5605	555.289	1	y	5		340.922	90.1645	481.977		56.5645	160.566			77.1545	400.021	628.295	708.551	616.638	606.874	100.862	2508.08	1338.95	1050.8	1049.5	1891.38	2386.16	1611.39	1182.43	237.612	38.5813	228.148	730.963
sp|P00358|G3P2_YEAST	YAGEVSHDDKHIIVDGHK	505.753	4	10.5605	750.881	2	y	13	115.746	192.861			38.589	77.1597	38.5796						154.284	231.508			451.571	712.529	409.994	424.318	599.651	461.098	685.664	424.046				345.158
sp|P00358|G3P2_YEAST	IATFQERDPANLPW	829.42	2	15.7917	1356.69	1	b	12	68.8879	385.617	192.715	139.856	38.544	77.0462			115.73	311.967		77.0996	904.034	761.105		38.5833	5738.72	6426.65	4415.21	4053.31		1166.97	38.5295	338.999	38.5758		768.479	38.579
sp|P00358|G3P2_YEAST	IATFQERDPANLPW	829.42	2	15.7917	1243.61	1	b	11	310.069	668.205		147.32	983.699	48.384	60.6656		192.726	76.6105	154.21		952.095	520.751	60.6416	77.0649	2219.39	2228.01	1367.86	1157.67	154.278		333.126	141.109	56.5727	231.417	25.4799
sp|P00358|G3P2_YEAST	IATFQERDPANLPW	829.42	2	15.7917	961.474	1	b	8			1040.22		72.5817	52.4495	56.5531	276.971	157.85	104.917	111.607	111.889	472.095	680.694	78.6319	30.3004	1711.13	1375.73	1156.9	1117.85		928.682	215.19	1007.1	166.373	78.7306	216.499	30.315
sp|P00358|G3P2_YEAST	IATFQERDPANLPW	829.42	2	15.7917	1225.6	1	y	10	526.481	406.909	867.988	52.3343	408.511	218.881	231.387	430.631	723.395		66.6946				195.64		473.712			347.313	111.131		30.2801		60.6647	66.8353	439.895	95.7104
sp|P00358|G3P2_YEAST	IATFQERDPANLPW	829.42	2	15.7917	1097.54	1	y	9			453.006	276.171	45.9815	234.906		217.622	336.729	228.756	111.668	579.981		177.971	155.409	38.5324	567.4		228.061		112.674	191.782		153.951	301.847	278.149	266.006
sp|P00358|G3P2_YEAST	IATFQERDPANLPW	829.42	2	15.7917	415.234	1	y	3	1068.5		2707.82	486.74	525.839		60.6342	643.998	26.2285	257.425	38.5165	77.1602	947.598		191.912	236.113	841.783	802.994	515.034	586.091		916.993	64.5301	1272.39	38.533		238.564	122.144
sp|P00358|G3P2_YEAST	LGDSNSSIFDAAAGIQLSPK	664.341	3	12.204	742.446	1	y	7			255.068	718.507	64.7522	1123	135.511	24.185		704.164	340.459	99.194	131.971	349.089	943.117	382.234	22.1485		145.162	38.5746	1960.06	4078.88	374.736	414.65	477.278		916.459	115.55
sp|P00358|G3P2_YEAST	LGDSNSSIFDAAAGIQLSPK	664.341	3	12.204	813.483	1	y	8		137.697	163.982	125.431	361.773	783.107		141.841	26.2247			44.2574	48.0499	366.878	522.823	194.882	147.347	278.568		115.747	894.131	1986.89	306.498	1112.55	403.816		488.726	38.5043
sp|P00358|G3P2_YEAST	LGDSNSSIFDAAAGIQLSPK	664.341	3	12.204	884.52	1	y	9	66.8273	100.636	228.696	105.431	382.204	252.794	22.1555	20.2977	38.5237	1076.97	234.154	311.711	37.3613	228.008	284.153	139.705	23.4381	134.043	204.691	194.726	576.59	946.578		841.808		349.857	305.303	38.5602
sp|P00358|G3P2_YEAST	LGDSNSSIFDAAAGIQLSPK	664.341	3	12.204	685.424	1	y	6	267.811	30.3034	115.698	143.924	178.878	136.125		20.0929			38.574			324.444	105.333	66.7233	38.5901	192.903		154.323	416.736	714.719	45.7984	247.391	230.118	231.456	212.003	38.5428
sp|P00358|G3P2_YEAST	LGDSNSSIFDAAAGIQLSPK	664.341	3	12.204	774.37	2	b	16	247.31	212.874	159.403	1110.19	486.434	256.599	117.304	799.355	46.3309		147.139	380.327	242.299	328.612	136.436	252.316	320.452	57.3755	224.825	177.995	286.206	1339.31	88.9465	278.383		30.3252	226.365
sp|P00358|G3P2_YEAST	LGDSNSSIFDAAAGIQLSPK	664.341	3	12.204	921.431	1	b	9	170.967			1270.19			125.112			344.49	56.529	279.604	1055.62	153.746		26.2095	1027.28	186.051	573.167	308.622		339.004	766.139	558.215	288.402		259.994
sp|P33890|TIR2_YEAST	[PGQ]-QTQEEIDELNVILNDVK	992	2	17.3021	1271.68	1	y	11	21106	12962.9	10160.5	10450.2	599.798	2544.87	2413.97	713.801	192.856	1500.54	1110.11	1226.82	564.512	208.671	1053.74	515.151	528.582	168.83	369.37		231.443	804.535	454.404	2429.53	764.73	692.592	2187.52	36.2354
sp|P33890|TIR2_YEAST	[PGQ]-QTQEEIDELNVILNDVK	992	2	17.3021	1282.58	1	b	11	9624.24	6151.96	3971.23	4708.59	540.018	1408.77	838	339.026	154.272	504.595	603.171	620.874	115.713		154.296		308.615		38.5791	115.738	38.5729	270.04	272.596	1481.96	519.413		988.961
sp|P33890|TIR2_YEAST	[PGQ]-QTQEEIDELNVILNDVK	992	2	17.3021	1027.61	1	y	9	6954.09	3949.43	3877.26	3178.73	261.354	890.738	838.056	270.025		606.078	343.673	506.865		38.5336	808.938	38.5746	231.781	194.692	350.392	38.5746	38.5795		77.341	821.59	340.438	245.322	717.656	38.579
sp|P33890|TIR2_YEAST	[PGQ]-QTQEEIDELNVILNDVK	992	2	17.3021	1395.66	1	b	12	1310.34		731.54	950.442		231.48		38.4925	385.789						38.574	38.5746					38.5746	77.1579		77.1503		77.1237		77.1585
sp|P33890|TIR2_YEAST	[PGQ]-QTQEEIDELNVILNDVK	992	2	17.3021	1069.47	1	b	9	1845.34	1558.63	1118.28	1075.24		305.103			50.4432	270.05	127.069	164.276	270.017	38.5845	270.024					77.1592		115.733		387.825		285.958	235.217	96.5996
sp|P33890|TIR2_YEAST	[PGQ]-QTQEEIDELNVILNDVK	992	2	17.3021	1384.77	1	y	12	9103.18	6373.23	5744.72	5208.08	529.571	1176.97	1329.97	381.118	154.313	871.333	645.248	858.056	347.17		267.923	38.5784	189.382	154.296	270.023	38.5746	115.719	209.674	115.718	1858.74	599.707	424.266	955.006	18.6809
sp|P27614|CBPS_YEAST	IEPLSPSFK	509.284	2	12.4805	775.435	1	y	7	443.344		52.4812	84.3435		24.3382	600.197	174.321	121.609	128.095	237.598	20.295	349.365		42.7122	716.754	38.5597	523.86		686.234	13909.8	12110.5	138.282	4582.95	1978.38	308.527	43.6566	3367.31
sp|P27614|CBPS_YEAST	IEPLSPSFK	509.284	2	12.4805	565.298	1	y	5	485.447	391.666	349.126		193.046	77.0369		26.2411	345.721	720.833			137.885	80.0248			154.211	1033.85	211.34	424.717	3488.71	2550.93	115.148	1629.33	1432.25	373.884	86.8915	1333.44
sp|P27614|CBPS_YEAST	IEPLSPSFK	509.284	2	12.4805	678.382	1	y	6		1114.15	168.109	1517.62	38.5457			89.2968			578.764	107.45	80.1734	33.3201	172.956	705.971	127.203	176.334	368.973	193.764	2204.1					105.333	26.212
sp|P27614|CBPS_YEAST	IEPLSPSFK	509.284	2	12.4805	904.477	1	y	8	434.835	133.717		66.8263	77.1479	38.5795	279.592	30.1563	213.575	233.328	156.359	269.799	390.742	133.833	412.095	77.0459	142.246	308.197					60.6618	372.001			52.4711
sp|P27614|CBPS_YEAST	IEPLSPSFK	509.284	2	12.4805	388.221	2	y	7	53.3807			113.24	73.6127				102.196	574.18	139.763		724.609	60.6765	614.341	486.909	77.1185	252.281	198.76	259.87	6086.63	4324.35		2561.16	1077.63	114.303		1710.69
sp|P27614|CBPS_YEAST	IEPLSPSFK	509.284	2	12.4805	478.266	1	y	4	175.868	282.444		223.931		144.462	2276.16	235.002		4140.77	139.042		257.846	657.166	587.116	1003.01	115.644	376.213	631.274	530.583	2729.72	2016.5	941.559	1901.75	3552.88	402.347		2444.46
sp|Q04947|RTN1_YEAST	LGPISNLVK	470.795	2	10.8401	827.499	1	y	8	1511.33	1357.44	459.414	270.036	77.1535	949.612	1236.78	1059.01	115.739			1107.54	1498.94	1332.65	1239.13	777.041	5114.19	507.559	490.989	687.396	2178.28	2559.19	1468.22	1878.45	1061.73		1408.38	115.709
sp|Q04947|RTN1_YEAST	LGPISNLVK	470.795	2	10.8401	560.34	1	y	5	1817.53	1364.4	682.776	738.563	66.7954	953.883	1228.6	1190.69	166.511	24.1869	43.576	1199.56	1183.82	550.103	1264.1	769.329	5052.76	484.602	968.16	674.661	2420.39	3322.32	2198.16	1611.24	986.129	77.1635	883.631	467.212
sp|Q04947|RTN1_YEAST	LGPISNLVK	470.795	2	10.8401	673.424	1	y	6	959.132	1523.47	662.89			555.813	1597.38	775.764		614.85	162.635		853.108	513.472	1014.56	534.162	4094.27	437.479	710.518	850.633	1120.94	2216.83	681.237	1685.36		2.69247	874.241	220.179
sp|Q04947|RTN1_YEAST	LGPISNLVK	470.795	2	10.8401	770.477	1	y	7	749.488	663.338	192.858		115.728	491.372	878.573	948.654	177.167	308.608	38.5608	470.865	846.739	384.187	1021.57	154.314	3396.58	359.887	317.159	414.131	1065.29	2044.67	718.861	1566.84	386.473	38.5801	594.375	58.3811
sp|Q04947|RTN1_YEAST	LGPISNLVK	470.795	2	10.8401	385.742	2	y	7	1423.89	1393.22	859.931	769.053	46.4266	1298.6	1974.09	1805.2	213.569	267.941	38.5795	924.271	2269.75	1559.37	1769.63	1357.46	7112.24	689.62	788.215	1044.65	2971.83	3268.26	2194.87	3127.66	1015.02	38.589	1668.8	150.841
sp|Q04947|RTN1_YEAST	LGPISNLVK	470.795	2	10.8401	414.253	2	y	8	561.927		409.307	20.6429				293.015		658.823	249.73		190.124		184.811		979.821				349.643			545.301		30.3194	74.1997	277.135
sp|Q04947|RTN1_YEAST	LAADVPLEPESK	634.84	2	13.1564	799.42	1	y	7	3821.04	3875.55		1615.42	124.798	3515.35	4452.99	3999.13		2087.14	2110.72	2871.81	3835.37	1308.04	5742.68	528.302	7137.18	443.878	1936.93	236.897	7712.01	10821.5	6854.59	4034.57	3496.72	753.193	2427.19	3135.29
sp|Q04947|RTN1_YEAST	LAADVPLEPESK	634.84	2	13.1564	1084.55	1	y	10	1372.13	799.109	673.275	899.466	223.026	682.145	1117.32	1064.83	77.1579		578.51	410.902	662.864	77.0875	994.825	60.6416	1809.36		345.09	566.249	1141.26	2517.26	2184.03	1274.85	499.968	115.722	1178.39
sp|Q04947|RTN1_YEAST	LAADVPLEPESK	634.84	2	13.1564	898.488	1	y	8			208.971	397.032	235.728	399.027	751.662	283.898	152.186	257.782			889.411	77.0004	1102.09		786.699		109.38	229.417	688.75	1783.27	1460.82	519.016	395.94	77.0863	499.93	679.716
sp|Q04947|RTN1_YEAST	LAADVPLEPESK	634.84	2	13.1564	1013.51	1	y	9	1013.13	616.253	359.961	95.078		640.796	816.88	786.334	194.639	60.6314	179.727	353.2	255.97	192.728	923.445	12.2768	1071.67	611.454	490.515	77.1165		2016.54	944.609	1509.48	245.318		193.154	699.244
sp|Q04947|RTN1_YEAST	LAADVPLEPESK	634.84	2	13.1564	1155.59	1	y	11			202.504		26.2399	260.837		424.352	99.1062		221.038	308.624				192.87	617.094	241.037	231.47	38.549	446.831	879.07					535.807
sp|Q04947|RTN1_YEAST	LAADVPLEPESK	634.84	2	13.1564	460.24	1	y	4	1155.79	1875.1	264.899	565.251	418.585	963.029	1339.87	1068.18	922.436	82.7741		758.676	1271.18		1211.71		3038.38	567.671	567.766		1371.98	2730.41	2461.68	1836.93	1302.21		1067.95	894.155
sp|P32589|HSP7F_YEAST	STPSVVGFGPK	538.293	2	13.1894	790.446	1	y	8	12501.4				497.467		8465.81		320.647					817.802	9566.74	4800.31	1559.93		1247.6		7924		12760.5					3372.32
sp|P32589|HSP7F_YEAST	STPSVVGFGPK	538.293	2	13.1894	887.499	1	y	9	5120.53	4559.79	9501.94	1932.38	49.4355	3715.73	3610.59	3699.67	985.014	16813.6	7015.29	9028.78	6767.9	45.3107	7063.08	3804.67	2003.28	1791.47	1111.55	1320.09	7874.32	10674.1	8938.91		16231.2	4523.03	15996.4	4201.41
sp|P32589|HSP7F_YEAST	STPSVVGFGPK	538.293	2	13.1894	604.345	1	y	6	1985.7	2272.39		3074.26	308.861	1490.81	2003.62	1268.61	970.567		1438.66		3411.09	191.582	2623.56			1247.83	802.549	2238.76	3660.56	3253.73	3406.09	3174.69				805.404
sp|P32589|HSP7F_YEAST	STPSVVGFGPK	538.293	2	13.1894	703.414	1	y	7	1578.44	3266.87		217.633	159.069	1593.7	2121.21	2147.11	448.112		2108.43		2008.41	49.4216	3319.99	1914.38	2459.69	1153.55			5527.25	2147.63	3360.58	3543.3				1086.93
sp|P32589|HSP7F_YEAST	STPSVVGFGPK	538.293	2	13.1894	444.253	2	y	9	6595.44	7298.06	4138.21	107.276	117.244	5711.81	5615.21	7817.05	1076.03	11240.3	4204.24	5163.36	12154.2		11421.6	5661.19	5748.52	2973.74	1634.25	904.938	12865.2	11572.9	14238.1	6396.65	10695.8	5136.21	5062.3	4437.96
sp|P32589|HSP7F_YEAST	STPSVVGFGPK	538.293	2	13.1894	505.277	1	y	5			28572.7		235.468					55275.2		31479.9		244.876				1694.36		3729.05			9792.82		71148.5	25173	51450.2
sp|Q03178|PIR1_YEAST	T[pHc]KAAAVSQIGDGQIQATTK	724.358	3	12.6332	1018.52	1	y	10		314.099			334.021	319.602	701.173		52231.8	139757	36074.6	38072.3	84.1421	60.6771	498.975	33.6701	65.1764	159.827		113.669	588.504		26.2393	38.5008	210.669	26.9114	438.821	117.908
sp|Q03178|PIR1_YEAST	T[pHc]KAAAVSQIGDGQIQATTK	724.358	3	12.6332	1346.69	1	y	13	25.7345		30.3354	78.0845	141.793	38.5275	38.533		21142.7	48961.8	11986.5	13066.9	115.732	77.1529	38.5676	115.745	77.1598		644.801	11.708	38.5275	80.105	426.089	38.5739	154.323		1533.75
sp|Q03178|PIR1_YEAST	T[pHc]KAAAVSQIGDGQIQATTK	724.358	3	12.6332	1131.6	1	y	11				111.871	168.414	112.821	421.654	30.315	18834	46745.2	11074	11204.9	43.614		238.285	385.833	86.8993	38.5188		77.1123	299.359	774.096		38.5452	38.3682			38.5696
sp|Q03178|PIR1_YEAST	T[pHc]KAAAVSQIGDGQIQATTK	724.358	3	12.6332	846.468	1	y	8			200.792	103.028	45.0146	86.0275	406.206	778.382	13077.3	28792.4	6676.4	8957.93	175.398		154.161						266.365	60.6055	117.792	314.366	864.987	248.771	1998.8	38.4931
sp|Q03178|PIR1_YEAST	T[pHc]KAAAVSQIGDGQIQATTK	724.358	3	12.6332	961.495	1	y	9	72.5623	521.539		236.489	63.9213	1533.64	1292.38	399.045	10825.5	30003.5	7495.82	7834.77	581.41	171.998	930.525	26.231	522.998	38.5901	160.227			44.4767		60.5237	408.838	26.2222
sp|Q03178|PIR1_YEAST	T[pHc]KAAAVSQIGDGQIQATTK	724.358	3	12.6332	1259.66	1	y	12	52.4693	192.889	56.5435			77.1224	115.225	66.8257	4845.08	10556.3		2802.09		60.6618	176.948	77.1179	443.838	30.334	1454.57	60.2411	38.0421		848.551	38.5718	184.139	186.697	3756.55	73.874
sp|Q03178|PIR1_YEAST	SSGTLEMNLK	540.274	2	10.1835	747.407	1	y	6	64322.5	55682.6	68346.2	52163.5	66285.2	52541.7	39854.4	44918.4	58156.2	116951	36246	58190.5	49219.6	33429.6	56709.7	31076.4	30083.8	5574.51	15028.2	9591.24	45252.6	122330	47348.9	91932.6	159402	45462.5	113655	91576.2
sp|Q03178|PIR1_YEAST	SSGTLEMNLK	540.274	2	10.1835	634.323	1	y	5	67384.8	53227.2	68612.6	49034.9	65335.7	47886	39934.1	47592.4	60564.6	110717	37573.3	68299.8	40971.6	30379.2	45960.3	26694	27664.1		9071.37	6656.22	42147	105481	38260.5	85874	158611	49218.7	111311	89594.5
sp|Q03178|PIR1_YEAST	SSGTLEMNLK	540.274	2	10.1835	905.476	1	y	8	134988	119305	123372	96339.4	123614	113208	84775.7	94735.2	126669	224151	75255.3	117168	90057.3	73806.7	89936.4	56167	61286.5	4891.28	17268.2	14249.8	71197.6	201010	77170.2	173442	292791	100030	213838	195732
sp|Q03178|PIR1_YEAST	SSGTLEMNLK	540.274	2	10.1835	848.455	1	y	7	26949.5	25268.9	25608.8	23643.2	25339.3	23746.3	17352	24411.7	23624.9	47808.1	16081.3	23721.4	20627.3	17058.8	20758.7	10215.8	16002	2519.64	4803	4090.29	20206.7	58127	19869.4	44728.2	62107.3	20894.9	46713.5	36477.1
sp|Q03178|PIR1_YEAST	SSGTLEMNLK	540.274	2	10.1835	575.267	1	b	6
sp|Q03178|PIR1_YEAST	SSGTLEMNLK	540.274	2	10.1835	505.28	1	y	4	33215.1	29631.3	28941.4	26697.7	29671.2	27418.3	25887.6	18535	28417.5	55745.6	19383.4	32017.5	24087.9	16298.4	30189	16162.4	16306.1	1421.66	3957.78	3817.04	21307.9	59704.5	25564.2	43049.8	74893.1	22534.8	50825.4	47930.1
sp|Q03178|PIR1_YEAST	TTS[Pho]AKTT[Pho]AAAVSQIGDGQIQATTK	837.058	3	9.82717	1018.52	1	y	10	115.092	120.378	136.87	176.306	152.254	25.7184		38.8545	22911.2	42787.7	9761.2	18091.1	202.924	95.1347	141.531	154.256	572.12	38.5733	77.1697	38.5795	125.448	1290.93	529.503	789.138	477.948		553.509	420.034
sp|Q03178|PIR1_YEAST	TTS[Pho]AKTT[Pho]AAAVSQIGDGQIQATTK	837.058	3	9.82717	1346.69	1	y	13	192.731	231.46	154.32	160.258	38.5739		66.7898	113.664	6785.58	14734.7	1525.15	6035.53	79.1579		110.533	38.5275	310.261	147.711	38.5807	38.5795	38.5187	82.804		38.5298	231.406	38.5752	95.1492	113.655
sp|Q03178|PIR1_YEAST	TTS[Pho]AKTT[Pho]AAAVSQIGDGQIQATTK	837.058	3	9.82717	1131.51	2	b	22	343.665	574.74	70.8764		77.1529		38.5833		818.837					38.5695	402.206			38.5059	38.5182	38.5746	524.946	956.223	64.7332	437.891		340.281		99.2026
sp|Q03178|PIR1_YEAST	TTS[Pho]AKTT[Pho]AAAVSQIGDGQIQATTK	837.058	3	9.82717	961.495	1	y	9	156.212	115.589	269.043	38.5746	38.5281		130.288		4382.66	9090.42	1584.57	2469.26	26.2343	38.5746	154.306	77.0549	192.874	115.728	38.5484	54.5126	117.786	467.362		144.244	125.607	38.544	243.213	115.648
sp|Q03178|PIR1_YEAST	TTS[Pho]AKTT[Pho]AAAVSQIGDGQIQATTK	837.058	3	9.82717	548.304	1	y	5		385.745	65.1215	45.5691	55.7745	154.267	308.543	77.1485	7871.78	17259	4124.2	7663.47	77.0278	190.706		71.0028	105.4		190.744		25.4944	1079.92	346.97	59.3569	231.237	106.376		196.135
sp|Q03178|PIR1_YEAST	TTS[Pho]AKTT[Pho]AAAVSQIGDGQIQATTK	837.058	3	9.82717	420.245	1	y	4		115.712	91.2779		38.4823	106.306	115.736	38.5834	5418.2		2444.89		79.2052	38.5746	308.62	134.843	187.964		20.1317		212.952	981.05	256.707	77.8868	470.587	38.5796	157.06	77.1635
sp|Q03178|PIR1_YEAST	AISQIGDGQIQATTK	765.91	2	8.72747	1018.52	1	y	10	1350.2	1236.33	1747.14	220.856		84.9687	202.149	82.6251	5266.16	8279.47	2735.73	5551.88	120.846	612.309		393.855	1552.7	460.271	38.5726	77.1579	606.161			1273.16	221.698		271.846	115.566
sp|Q03178|PIR1_YEAST	AISQIGDGQIQATTK	765.91	2	8.72747	1131.6	1	y	11	360.491	38.4714	38.586		38.5951	173.591	282.407	269.999	1362.13		515.233	2316.35	778.793	227.952				377.295	189.326		1990.01	676.886		3539.74	524.379
sp|Q03178|PIR1_YEAST	AISQIGDGQIQATTK	765.91	2	8.72747	846.468	1	y	8	38.0493		463.006	167.096	38.5951	635.831	52.4417	169.422	1224.24	2005.94	458.794	1035.82	77.0962	150.304	614.801	266.34	418.312	182.192	116.059	77.0683		52.4345		516.669		283.619	197.009
sp|Q03178|PIR1_YEAST	AISQIGDGQIQATTK	765.91	2	8.72747	1346.69	1	y	13		221.09	38.5913	115.727		362.001	67.6593		841.251	1309.8		252.569		114.418	751.671	28.6905				38.5827	77.1479	241.137	269.962	166.763		95.8572
sp|Q03178|PIR1_YEAST	AISQIGDGQIQATTK	765.91	2	8.72747	673.849	2	y	13	45.4193	30.3208	38.5913	38.579	38.5951	75.3142	38.5746		384.572	801.836	338.288	495.995		38.5685	174.476	141.009	38.5475			73.7132	38.5695	336.305	156.355			77.1515	365.743	104.247
sp|Q03178|PIR1_YEAST	AISQIGDGQIQATTK	765.91	2	8.72747	400.219	1	b	4		121.314	145.449	437.31		1155.69	1066.48	816.393	1096.59	2475.77	260.698	1363.03	356.429	76.3107	1466.91		202.429		38.5717		508.002	1118.34	131.888		367.436		1265.02	97.8061
sp|Q03178|PIR1_YEAST	AAAISQIGDGQIQATTK	836.947	2	11.1609	1346.69	1	y	13	200.175		555.36	77.1071	38.5907	154.313	278.75	103.064	6946.18	16085.1	1583.22	1449.4	79.2307	77.1757	148.865		397.013		38.5795		347.181	1056.3		74.022	231.451		231.273	187.475
sp|Q03178|PIR1_YEAST	AAAISQIGDGQIQATTK	836.947	2	11.1609	1018.52	1	y	10	49.2453	554.223	275.192	77.1426	154.242		192.766	192.847	22911.2	42787.7	3001.58	3473.86	237.139	303.08	417.053	151.73	611.297	115.631	483.253	38.5845	389.143	1019.76	673.02		473.288	38.5446	553.509	135.564
sp|Q03178|PIR1_YEAST	AAAISQIGDGQIQATTK	836.947	2	11.1609	1131.6	1	y	11	36.9528	192.881	190.824		184.951	115.724	154.848	153.986	6174.48	16035.5	701.164	1136.35	38.543	77.1814	38.5434	38.5807	343.802		231.446	38.5907	154.313	306.289	231.457	208.092	115.601	154.318	266.301	196.336
sp|Q03178|PIR1_YEAST	AAAISQIGDGQIQATTK	836.947	2	11.1609	961.495	1	y	9	60.2538	419.935	291.903	308.497	190.842		60.6656	281.863	4382.66	9094.05	747.039	707.577	64.7666	231.809	354.315	38.5845	192.716	154.306	38.5721	39.7355	385.539		231.369	363.465	125.607	38.544	243.213	301.853
sp|Q03178|PIR1_YEAST	AAAISQIGDGQIQATTK	836.947	2	11.1609	1259.66	1	y	12	193.925	38.574	210.585	38.5231	38.5139	103.821	115.695		1542.12	3655.27	358.376	422.31		192.952	38.574	84.6902				38.5708	77.1579	401.046	91.4366		192.883	38.5752	154.308	38.5851
sp|Q03178|PIR1_YEAST	AAAISQIGDGQIQATTK	836.947	2	11.1609	1012.51	1	b	11		189.593	88.9338	293.624	508.314	444.41	312.659	195.78			52.0365		77.0293		79.1951	14.9578	39.3664	115.553	58.2887	231.495	74.9013		122.766	207.467	494.67	30.2761	177.725	38.4768
sp|Q03178|PIR1_YEAST	AVHLQAIDLLNC[PPa]	690.869	2	14.0133	961.547	1	b	9	939.163	1089.8	1191.07	670.102				195.401	1121.11	2385.56	1389.93	1880.12	1629.37	360.186		588.799	151.999	154.308	38.5271	77.1464	948.157	1411.67	559.943	1326.5	890.94		588.449	623.747
sp|Q03178|PIR1_YEAST	AVHLQAIDLLNC[PPa]	690.869	2	14.0133	1074.63	1	b	10	985.101	601.023	1334.01	545.953		38.5746	95.5924	250.204	1029.43	2320.95	1118.01	1179.16	613.914	609.796	769.588	730.669	77.0494	38.5478	77.1518		764.378	1806.25	780.716	888.981	588.852	154.345	511.406	525.309
sp|Q03178|PIR1_YEAST	AVHLQAIDLLNC[PPa]	690.869	2	14.0133	848.462	1	b	8	1187.9	1023.81	1115.72	657.103	342.012	197.515	93.0084	284.955	959.522	2637.25	542.673	1468.02	398.629	468.958	1505.65	1013.85	198.434	994.214	522.466	461.666	1031.71	1818.2	496.878	1515.24	590.618	202.662	681.307	1021.02
sp|Q03178|PIR1_YEAST	AVHLQAIDLLNC[PPa]	690.869	2	14.0133	733.436	1	b	7	752.374	208.735		385.705	53.0682	77.0829	115.642		385.778	962.17	716.887	803.073	489.275	266.429	124.415	150.731	115.723	154.302	77.1084	154.317	613.568	294.652	154.258	545.387	292.088	38.5914	257.512	115.624
sp|Q03178|PIR1_YEAST	AVHLQAIDLLNC[PPa]	690.869	2	14.0133	1188.67	1	b	11	471.03	270.043	683.971		77.1585	154.311	77.1484	38.5689	873.258	1430.47	698.885	757.648	780.853	190.884	343.799	343.535	231.329	212.963			141.47	1208.74	308.668	775.732	371.357	89.6261	425.117	352.194
sp|Q03178|PIR1_YEAST	AVHLQAIDLLNC[PPa]	690.869	2	14.0133	549.314	1	b	5	858.404	656.308		330.156		120.455		739.746		1476.74							137.16	22.5417	30.3115	39.9774	663.05	563.073	389.898		694.263		733.554	430.633
sp|P0CX50|RL18B_YEAST	SDNVYLKL	476.261	2	10.7265	536.344	1	y	4	154.281			38.5888	27.4779	188.58	66.8444	98.362		79.2161	169.83	113.674	502.921	94.4718	214.003	483.566	5514.44	4565.17	1122.47	2253.48	60.6744	48.8838		43.35	77.6905	38.5707	300.643	121.914
sp|P0CX50|RL18B_YEAST	SDNVYLKL	476.261	2	10.7265	749.456	1	y	6	26.2305	65.8627	472.39	38.5951		269.902	86.9346	26.2247	115.751	298.475	263.214		554.116	250.905		190.827	4156.71	2740.05	1117.69	1594.58	121.633	130.763		25.1056	147.602	387.095	240.457
sp|P0CX50|RL18B_YEAST	SDNVYLKL	476.261	2	10.7265	635.413	1	y	5	122.007	64.7687			38.5752	38.5951	115.756	43.7142	91.7677	65.5773		117.789	233.466		201.741	129.051	1077.28	869.771	555.839	697.875		77.098	257.813		186.568		154.249
sp|P0CX50|RL18B_YEAST	SDNVYLKL	476.261	2	10.7265	864.483	1	y	7	64.7528	265.885		48.5739	38.5752	167.307	56.5663			424.384		154.194	77.0517		206.609	174.327	1173.98	914.532		532.265	24.1939	65.7767	501.229	61.5071	191.56			36.7381
sp|P0CX50|RL18B_YEAST	SDNVYLKL	476.261	2	10.7265	467.256	2	b	8		614.687	287.356	332.833		640.498	297.547	184.695	52.4112	1579.14		331.911	673.154	816.213		880.242	1013.79	620.171					433.236		63.5574	113.131	120.118	212.34
sp|P0CX50|RL18B_YEAST	SDNVYLKL	476.261	2	10.7265	373.281	1	y	3			192.896	38.5951		155.573	38.5596	38.5752	77.1585	115.735	83.0895			38.574	231.435	355.593	865.561	968.873	540.284	455.555	115.709		64.7732					154.292
sp|P0CX50|RL18B_YEAST	GQNTLILR	457.775	2	10.2115	729.462	1	y	6	4778.87	4567.32	1620.97		270.219	302.11	3237.62	215.976	345.066	372.965	1755.59	1346.15	1470.41	1205.73	950.198		11607.3	971.435	1289.29	2487.97	456.121	233.225	1191.2	1131.18	19.1188		216.868	276.595
sp|P0CX50|RL18B_YEAST	GQNTLILR	457.775	2	10.2115	514.371	1	y	4	1086.01	675.186		345.115		38.5484	760.615			38.574	502.387	381.321	190.794	77.1598		282.202	3650.72	38.5502	135	462.235	38.5796	62.2581	268.5	384.666	38.5746	38.5752
sp|P0CX50|RL18B_YEAST	GQNTLILR	457.775	2	10.2115	615.419	1	y	5	780.993	863.498	671.883	348.739		77.1173		261.495	38.569		455.876	612.841		137.069	143.907	110.129	2343.32	192.774		612.984	312.587	594.548	705.886		38.5801
sp|P0CX50|RL18B_YEAST	GQNTLILR	457.775	2	10.2115	401.287	1	y	3	1426.8	913.085	503.79	543.042	38.579	64.7528	729.438		77.158	77.1479	306.475	584.054	341.443	38.5193	505.505	580.784	3771.76	742.168	338.321		121.215		609.93	261.366		171.315	314.693	115.611
sp|P0CX50|RL18B_YEAST	GQNTLILR	457.775	2	10.2115	448.769	2	b	8	3209.29		2909.1	1708.94		257.036		440.489	1088.09	291.925	1026.89	1604.44		99.5202				102.559					395.569	7472.37	68.8896	203.888	198.499	587.046
sp|P0CX50|RL18B_YEAST	TVVVVGTVTDDAR	666.362	2	11.7082	834.395	1	y	8	2172.09		2289.61	2423.52	95.9382	2211.38	748.403	2059.74	177.279	824.572			147.23	146.834	1801.37	189.559	4493.12	3700.11		382.226	89.281	466.439	906.101	3071.01		692.283		1634.29
sp|P0CX50|RL18B_YEAST	TVVVVGTVTDDAR	666.362	2	11.7082	933.464	1	y	9	652.799	240.23	2352.77	2395.95	235.06	526.613				349.042	77.0843	4507.07	170.948	390.87		375.083	2422.51	2341.7	351.944	233.492	86.8807	700.721	477.646	1031.7	147.837		1379.32
sp|P0CX50|RL18B_YEAST	TVVVVGTVTDDAR	666.362	2	11.7082	1131.6	1	y	11	229.276		613.687	1178.54	669.56	310.464	343.613	248.867	77.1485	1477.11		144.641		281.507	461.506		760.071	1034.62			101.455	539.253	192.442		38.5745	129.339	269.94	115.728
sp|P0CX50|RL18B_YEAST	TVVVVGTVTDDAR	666.362	2	11.7082	777.374	1	y	7	366.182	725.468	1225.67	529.213		182.536	381.304	339.382		73.0309	307.888	777.752	135.295	594.097	751.442	86.8626	1418.85	983.456	358.632		326.257		154.801	697.519	211.018	1080.97	494.482	452.439
sp|P0CX50|RL18B_YEAST	TVVVVGTVTDDAR	666.362	2	11.7082	1032.53	1	y	10	900.094	594.267	311.735		192.831	176.353	275.194	383.492	270.024	180.394		2090.64	304.372	239.768	687.089	75.1659	1891.28	886.715		77.1579	215.531		24.1767	842.461		38.4479	286.443	26.2247
sp|P0CX50|RL18B_YEAST	TVVVVGTVTDDAR	666.362	2	11.7082	399.26	1	b	4	200.274	270.025	1498.23	2654.79	128.873	154.329	1064.6			38.5033	77.1579		115.739	43.9068	434.731	38.584	1240.05	702.798	77.0462	115.734	166.743	228.948	150.765		71.2186	624.643	77.153	254.327
sp|P53058|VEL1_YEAST	AVC[PPa]PPEAGFD	538.74	2	10.8077	796.366	1	b	8	166736	122670	71475	87374.1	44641.6	85510.4	115783	90431.1	9420.56	31933.4	31861.2	52798.4	33441.3	20503.1	26475.5	9049.95	166.584	1679.42		1181.3	554.393	8424.91	12597.3	28381.3	54062.7	26302.4	89807.5	7539.48
sp|P53058|VEL1_YEAST	AVC[PPa]PPEAGFD	538.74	2	10.8077	732.32	1	y	7	96524.6	70446.4	40935.1	54996.6	25009.5	51505.4	71812.1	52972.3	6308.85	20461.4	16624.2	34062.4	16420.2	14941.5	13154.6	6405.72	382.977	1148.51		841.461	46.3365	4870.66	9504.53	14510	31794.1	14556.4	55825.8	3685.24
sp|P53058|VEL1_YEAST	AVC[PPa]PPEAGFD	538.74	2	10.8077	739.344	1	b	7	41520.9	29008.2	16518.1	27640.2	8714.97	18068.4	24902.1	24971.5	3612.34	8178.75	7971.52	14074.8	5161.84	4634.01	5319.98	1745.14		251.449	145.487		413.159	1424.96	3374.98	5680.39	10370.7	4549.58	20792.2	1970.59
sp|P53058|VEL1_YEAST	AVC[PPa]PPEAGFD	538.74	2	10.8077	668.307	1	b	6	39810.9	31317.6	15268.2	25772.1	9283.56	22335.5	26491	18328.1	2571.88	10555.8	9198.7	10069.4	7324.02	6167.91	5640.24	2651.28	3465.02	94.777	70.8512	438.191	149.617	1492.6	2830.15	5959.13	9976.93	6395.52	23950.6	2173.43
sp|P53058|VEL1_YEAST	AVC[PPa]PPEAGFD	538.74	2	10.8077	635.267	1	y	6	27074.7	17168.3	11851.9	11322.5	5957.73	11817.2	17348.1	12765.3	1696.98	4964.08	4854.97	6999.41	4190.1	3811.74	3801.13	2093.91		301.933	76.3888	377.273	76.5773	1815.74	2356.61	4462.73	8400.89	3771.55	13546.4	1275.2
sp|P53058|VEL1_YEAST	AVC[PPa]PPEAGFD	538.74	2	10.8077	943.434	1	b	9	22517.2	17307.5	8321.32	12954.8	4406.01	9156.71	13870.7	12519.1	1941.57	6386.58	5941.49	6149.26	4224	3034.6	3153.27	1233.78	391.148	168.094	267.963	115.736	240.341		1795.02	3707.79	6525.3	3317.38	13201.4	1376.07
sp|P53058|VEL1_YEAST	DDTLPDYC[PPa]TAIQLK	833.903	2	12.9176	1222.61	1	y	10	25347.2	26029.3	29996.8	12205.1	4382.56	310.434	2192.11	12830.1	886.317	4540.66	8641.19	25315.6	217.509	630.963	88.9265		740.769	378.379	44.3584		26.2084	1762.03	2695.36	8588.24	4681.15	77.0784	4584.24	538.853
sp|P53058|VEL1_YEAST	DDTLPDYC[PPa]TAIQLK	833.903	2	12.9176	1125.56	1	y	9	2905.91	1652	1706.44	1281.03	475.3	400.163	521.984	939.567	19.7278	988.471	639.049	1848.07	117.187	212.341	145.956	38.5478	24.5984	539.978	38.5746	77.1129	24.1911	314.707	719.818	1055.03	399.355	30.334	775.548	82.8172
sp|P53058|VEL1_YEAST	DDTLPDYC[PPa]TAIQLK	833.903	2	12.9176	1010.53	1	y	8	2285.66	2048.71	1851.21	1396.35	427.024	1983.3	704.111	1175.31		1147.71	548.096	2265.36			596.766	113.669	105.376	111.935		227.972		64.7413	285.233	671.058	796.749		356.698	224.685
sp|P53058|VEL1_YEAST	DDTLPDYC[PPa]TAIQLK	833.903	2	12.9176	1279.55	1	b	11					663.336	594.051			30.315				35.0992		44.2918		168.825	77.1173			30.3238				2384.71	255.406	1410.67	1211.95
sp|P53058|VEL1_YEAST	DDTLPDYC[PPa]TAIQLK	833.903	2	12.9176	1335.7	1	y	11						139.923			52.4675				38.5084	651.734		36.3566		38.5746	77.1491	38.574	266.9		382.296		795.03	38.5907		284.43
sp|P53058|VEL1_YEAST	DDTLPDYC[PPa]TAIQLK	833.903	2	12.9176	1166.47	1	b	10						269.913	188.766		107.409	604.94			26.9399	276.38	60.6365	77.1479										24.0421		470.857
sp|P16965|STF2_YEAST	YFSHTGNYGESPNHIK	463.467	4	11.4981	608.291	2	y	11					390.107		611.478			227.922	242.91		309.321	490.602	460.573	29.8453	1455.26	309.09			694.208	255.643	2940.83			180.793	546.904
sp|P16965|STF2_YEAST	YFSHTGNYGESPNHIK	463.467	4	11.4981	695.383	1	y	6	1772	1903.06	553.084	422.942	58.589	407.17	634.642	1015.1	38.5901	152.615	227.678	636.874	304.283		211.348	296.21	6684.72	1205.62	1479.53	700.543		596.334		1668.6	528.221	38.533	277.082	577.075
sp|P16965|STF2_YEAST	YFSHTGNYGESPNHIK	463.467	4	11.4981	807.342	1	b	7	743.231	779.085	357.011	331.578	38.5237	323.058	84.1441	841.854	38.5901	392.96	276.112	403.922	95.1159	332.731	366.15		3605.64	628.272	454.975	1780.45	161.878	369.521	1131.05		356.039	37.4959		56.5747
sp|P16965|STF2_YEAST	YFSHTGNYGESPNHIK	463.467	4	11.4981	511.299	1	y	4	412.337			196.82				379.531	8.04686	593.554	1271.65		145.989		1228.29	29.7605	1520.45	446.851		796.584	462.102		367.263	573.326	196.406	57.7877	133.662	63.5847
sp|P16965|STF2_YEAST	YFSHTGNYGESPNHIK	463.467	4	11.4981	824.426	1	y	7	495.326	636.421			115.687	306.885	377.97	132.697				172.741		344.764	153.173	38.5448	1712.11		343.785	386.116			847.809	189.548		38.5758
sp|P16965|STF2_YEAST	YFSHTGNYGESPNHIK	463.467	4	11.4981	881.448	1	y	8	491.221	1015.81	341.995	270.11		432.538	425.351	336.349	77.1746	192.881	77.1027	187.763	192.792	182.246		65.0654	2816.98	382.147	459.566	715.332	423.432	56.567	414.617	283.714	420.734		38.544	385.724
sp|P16965|STF2_YEAST	YFSHTGNYGESPNHIKK	495.491	4	9.28138	736.446	1	y	6	1276.93	992.23	266.892	1123.44		737.492	408.22	607.929		154.364	534.313	703.007	38.4896	154.224	424.231	77.1485	814.675	187.232	382.352	754.005	421.58	809.4	739.014	481.545	380.168	115.749	701.987	410.433
sp|P16965|STF2_YEAST	YFSHTGNYGESPNHIKK	495.491	4	9.28138	823.478	1	y	7	743.361	460.394	77.0924	682.91	154.303	468.035	382.184	305.131	90.1585	140.358	154.322	424.42			33.1025	77.1017	641.265		195.494	608.084	321.566	462.372	309.338	410.732			525.571	219.399
sp|P16965|STF2_YEAST	YFSHTGNYGESPNHIKK	495.491	4	9.28138	505.275	2	y	9	881.482	788.689	108.034	265.093	115.627	343.603	172.255	417.579	38.5219	326.596	192.838	265.298	503.257	89.0924	66.1429	154.305	804.24	333.461	264.119	673.331	64.8632	193.116	716.713	805.019	1145.06		572.368	391.322
sp|P16965|STF2_YEAST	YFSHTGNYGESPNHIKK	495.491	4	9.28138	807.342	1	b	7	1098.16	1126.18	154.248	767.841	79.2117	666.683		645	106.774	159.749		305.111	135.794	204.26	256.893	77.0773	1487.48	139.779		888.251	352.997	812.974	428.86	623.548	479.793	154.315	490.416	606.621
sp|P16965|STF2_YEAST	YFSHTGNYGESPNHIKK	495.491	4	9.28138	722.863	2	y	13		268.455	38.5795	301.372	38.5746	115.609		280.372	38.5989	58.9177		152.242	38.5827		464.746	38.5868	474.822			191.462						38.5807	156.4	77.0968
sp|P16965|STF2_YEAST	YFSHTGNYGESPNHIKK	495.491	4	9.28138	1009.54	1	y	9	573.442	352.964		299.736		227.915	154.324	146.093	38.5989	115.702		270.049	77.0665	11.4878	386.679	77.2013	631.462		231.499	424.358			203.825	764.491			243.322	231.471
sp|P00635|PPA5_YEAST	DIFPFLGGAGPYYSFPGDYGISR	832.734	3	18.1826	864.421	1	y	8	6311.51	3415.49	5703.76	4409.54	133.67	1157.63	768.194	149.182	46.1393	7265.63	1612	7682.75		411.758	743.526	268.522	2358.39	77.1497	38.574		315.693	7560.55	1344.84	30245.2	1853.25	2680.12	3488.28	671.839
sp|P00635|PPA5_YEAST	DIFPFLGGAGPYYSFPGDYGISR	832.734	3	18.1826	865.417	2	b	16	2910.01	1739.9	1912.84	1694.86	70.8829	627.98	611.59	270.006	59.4721	3381.5	786.521	3421.72		266.386	365.04		1060.73	115.74			312.219	3774.29	310.03	13273	343.638	1073.5	1464.99	295.84
sp|P00635|PPA5_YEAST	DIFPFLGGAGPYYSFPGDYGISR	832.734	3	18.1826	1061.01	2	y	20	378.516					165.018		42.3025	38.5801	433.734	77.1591								38.5231				38.5746			150.796	192.832
sp|P00635|PPA5_YEAST	DIFPFLGGAGPYYSFPGDYGISR	832.734	3	18.1826	1098.52	1	y	10	1226.25	637.395	1133.83	1112.85			77.0918	672.977	380.351	1006.7	536.546	1060.56	187.42	233.422	277.462	154.312	287.033	115.737	167.132	38.574	150.807	1442.35	382.237	3570.15	198.429	494.426	589.476	192.866
sp|P00635|PPA5_YEAST	DIFPFLGGAGPYYSFPGDYGISR	832.734	3	18.1826	918.472	1	b	9	484.524	213.548	297.884		77.0577			231.445	166.438	702.298	66.8301		643.698		382.056	286.082		263.004	39.5186	21.8872	115.729						345.659
sp|P00635|PPA5_YEAST	DIFPFLGGAGPYYSFPGDYGISR	832.734	3	18.1826	1011.49	1	y	9	763.238		623.429	359.419		303.568	231.272	300.912	77.0624	858.652	38.5745	1065	247.286	38.5478		154.246	317.252	32.6165		38.574		1082.41	84.1526	3413.84	500.359	113.595	500.274	115.714
sp|P05755|RS9B_YEAST	HIDFAPTSPFGGARPGR	594.973	3	11.9064	766.884	2	y	15	5325.82	4963.68	2124.36	1833.48	417.877	1923.1	323.548	3085.41	38.579	231.45	1332.6	1577.23	295.472	115.627	1120.69	587.227	10908.3	3582.74	1918.22	1581.19	6648.17	6533.19	4001.33	8004.53		38.5752		1996.64
sp|P05755|RS9B_YEAST	HIDFAPTSPFGGARPGR	594.973	3	11.9064	709.37	2	y	14	3554.57	3810.7		1173.66	458.709		335.212	2527.39	223.357	56.674	1888.99	548.747	389.176	675.276			5979.86	1434.32	1000.78	981.573	2370.18	3931.35		5601.15		64.7572	472.739
sp|P05755|RS9B_YEAST	HIDFAPTSPFGGARPGR	594.973	3	11.9064	600.318	2	y	12	3235.97	3372.49	2220.73	1339.23	1633.1		1186.61	3866.73	359.585	2896.19	1958.19	1228.41	1787.98	2035.33		1035.06	7270.38	1825.79	2221.48	1124.29	2728.18	4364.14	2544.21	5229.71	1430.24	86.4365	290.57	1536.83
sp|P05755|RS9B_YEAST	HIDFAPTSPFGGARPGR	594.973	3	11.9064	823.426	2	y	16	1863.99	1952.68	642.079	980.405	517.49	1201.65	173.354	1106.73		340.537	502.718	988.014	570.812	644.606	1514.24		2348.7	1256.59	549.066	318.331	2696.59	2467.6	865.054	2784.11	934.144		139.367	500.832
sp|P05755|RS9B_YEAST	HIDFAPTSPFGGARPGR	594.973	3	11.9064	635.836	2	y	13	1204.95	1156.77	192.893	876.563	38.579	444.769	202.712	426.416	77.1535	38.5746		270.021		38.5794	395.812	136.461	2138.1	496.255	501.457	227.951	1477.37	2018.26	983.26	1666.78	328.661	77.1628		539.943
sp|P05755|RS9B_YEAST	HIDFAPTSPFGGARPGR	594.973	3	11.9064	914.495	1	y	9	2402.02	1613.1	969.39	1084.4	540.342	1323.99	201.079	1281.07	692.732	112.122	847.072	642.924		577.424	847.977	221.986	1827.17	997.63	339.78	636.061	2159.29	2508.68	1666.29	2498.11	1290.98	243.245	1337.14	787.614
sp|P05755|RS9B_YEAST	HIDFAPTSPFGGAR	491.581	3	11.4568	584.283	1	b	5	3686.53	7225.62	2602.5	1676.62	381.518	149.945	1316.95	4373.92		562.183		1991.17	67.3217	695.149	233.857	795.354	11504	1958.01	1132.52	795.267	4497.07	5439.69	5519.82	10834.6	1143.01	332.668	1476.27	1344.03
sp|P05755|RS9B_YEAST	HIDFAPTSPFGGAR	491.581	3	11.4568	604.32	1	y	6	5421.71	9018.96	3375.36	1780.28	111.996	210.928	2450.16	6187.89	38.5543	663.269		2310.56		348.516	574.888	31.8999	14254.3	3041.5	1454.87	699.687	6319.94	7953.11	6383.61	10891.5	1305.89		1373.93	1378.29
sp|P05755|RS9B_YEAST	HIDFAPTSPFGGAR	491.581	3	11.4568	507.267	1	y	5	2263.4	3243.93	1554.25	512.033	263.489	31.7674	767.012	2733.72		354.329	112.169	1350.1	725.818	136.199	180.253	192.784	6695.99	1993.02	335.343		3841.42	4455.01	2358.27	6646.32	1007.33		754.677	436.924
sp|P05755|RS9B_YEAST	HIDFAPTSPFGGAR	491.581	3	11.4568	513.246	1	b	4	1091.72	1619.32	574.233	454.712	289.055	471.677	679.495	1288.25	30.2708	462.411	216.923	343.586	310.635	26.2083	144.232	22.1404	2608.09		501.936	390.956	1498.33	1243.32	1161.86	2658.29	468.812	30.9875	672.5	558.525
sp|P05755|RS9B_YEAST	HIDFAPTSPFGGAR	491.581	3	11.4568	691.352	1	y	7	3289.27	3610.5	1325.81	531.504		467.814	1197.23	2123.96		698.191	143.984	1380.8	166.875	647.401		66.7957	4918.9	760.694	884.808		2846.63	3787.54	3666.84	3858.9	1040.94	114.28	1210.13	868.749
sp|P05755|RS9B_YEAST	HIDFAPTSPFGGAR	491.581	3	11.4568	792.4	1	y	8	948.094	1461.65			115.729	402.318	706.811	504.415	10.2027		227.96		237.469	111.248	190.248	638.836	2746.17	1285.91	674.197		2005.96	1648.62	1463.35	2203.11	644.865	38.5795		312.779
sp|P04912|H2A2_YEAST	AGLTFPVGR	459.264	2	11.4287	676.378	1	y	6	40485.8	34298.9	11428.8	18295.4	2035.35	28968.6	30482.3	30086	1322.64	1365.52	16173.2	11533	6863.43	5756.34	7263.19		31761.5	4855.14	3276.59	2270.28	5650.96	10054.8	31840.1	6052.27	6150.88	1066.27	7872.59	256.931
sp|P04912|H2A2_YEAST	AGLTFPVGR	459.264	2	11.4287	575.33	1	y	5	34594.1	31238.8	9340.29	18344.1	1698.08	25690.9	26694	25776.5	1653.59	5711.53	13256.1	11017.9	5288.79	4858.97	7354.1	569.898	27819.6	4987.84	3111.05	2158.02	5805.4	8377.74	26119.4	4879.01	6738.47	1193.51	7060.56	701.434
sp|P04912|H2A2_YEAST	AGLTFPVGR	459.264	2	11.4287	686.387	1	b	7			768.925				1730.11			571.208		578.865	367.197	464.947		464.137	1687.93		112.177		789.37	567.64			351.43	420.842	522.008	104.954
sp|P04912|H2A2_YEAST	AGLTFPVGR	459.264	2	11.4287	846.483	1	y	8	2307.78	2073.49	930.926	1437.78	135.554	1492.09	2850.79	1898.22		271.994	1045.96	1163.88	573.099	494.427	716.439	440.91		517.587	310.722	231.506	610.21	685.192	1931.36	558.683	308.611	40.5486	976.435	82.5748
sp|P04912|H2A2_YEAST	AGLTFPVGR	459.264	2	11.4287	789.462	1	y	7	1857.21	2465.13		1201.22	77.1491			1714.42	154.324	229.985	1144.51	1069.41	440.791	735.652	616.136		2057.64	489.354	231.427		600.014	578.92	1630.01		689.131		491.635
sp|P04912|H2A2_YEAST	AGLTFPVGR	459.264	2	11.4287	490.266	1	b	5	6241.07	5304.38	1970.79	4018.43	327.508	4213.2	5643.67	4376.42	279.145		2927.29	2685.52	1889.17	1276.99	1906.62	280.646	5209.88	512.382	793.209	583.444	2151.49	2440.98	4903.14	1206.4	2210.76	282.87	1603.46	174.34
sp|P04912|H2A2_YEAST	LLGNVTIAQGGVLPNIHQNLLPK	803.804	3	15.6787	849.489	2	b	17	503.937	236.054		133.201	408.064	269.506	447.705	260.422	160.28	149.536	353.627	486.431	485.993				346.471		231.501	38.5434	154.068	287.252				77.0924	736.634	66.7809
sp|P04912|H2A2_YEAST	LLGNVTIAQGGVLPNIHQNLLPK	803.804	3	15.6787	957.052	2	y	18	516.749	653.996	340.187	525.867	38.574	432.296	529.521	988.924	154.301	166.691	417.318	305.012	38.5797		364.48	154.297	924.138				115.714	474.773	340.193	38.5801	112.233	38.574		38.5701
sp|P04912|H2A2_YEAST	LLGNVTIAQGGVLPNIHQNLLPK	803.804	3	15.6787	1173.67	1	y	10	2051.07	1109.6	1473.38	732.46	441.525	1090.69	1714.14	2115.5	422.543	383.11	683.59	1377.54	77.0221	905.801	1068.12	803.189	3191.11	231.492	77.1346		368.281	956.401	887.924	263.835	919.425	192.819	568.734	298.203
sp|P04912|H2A2_YEAST	LLGNVTIAQGGVLPNIHQNLLPK	803.804	3	15.6787	849.986	2	y	16	420.795	631.814	343.686	336.958			365.196	645.229	77.1491	231.338	150.791	264.382	38.5784	231.451	462.844	77.1491	652.221		77.1703	38.574	154.293	154.307	271.814	115.709	309.364	38.574
sp|P04912|H2A2_YEAST	LLGNVTIAQGGVLPNIHQNLLPK	803.804	3	15.6787	1286.76	1	y	11	424.176		115.727	382.23	135.727	417.334	420.816	767.735	115.735			348.777		38.5746	305.109	230.609	768.021	38.5796	77.1758			154.302			61.5727		84.1197	77.0252
sp|P04912|H2A2_YEAST	LLGNVTIAQGGVLPNIHQNLLPK	803.804	3	15.6787	1092.12	2	y	21	482.023	343.696	231.461	378.764	77.1485	154.308	606.673	366.028	111.457		385.752	86.0936	70.7375	40.4086	189.371		469.918	77.1597	38.5807		77.1436	224.443	275.342	38.5852	227.955		38.5746	38.5752
sp|P04912|H2A2_YEAST	[PGQ]-QGGVLPNIHQNLLPK	805.954	2	13.1597	1173.67	1	y	10	876.263	583.709	1473.38	1547.62	228.928	1090.69	1495.78	57.5694	422.543	830.948		408.322	567.734	77.111	77.1503	38.5387	3309.68	592.541	227.971	273.301	30.3194	26.2126	1526.81			115.641	271.893
sp|P04912|H2A2_YEAST	[PGQ]-QGGVLPNIHQNLLPK	805.954	2	13.1597	1367.74	1	b	13	246.182	532.415	224.014	643.633	63.8441		1317.2		64.2862	243.259	115.693	44.4641	38.5746	115.722			1746.74	424.241	273.743	115.742		130.48	925.191	971.323	77.0881	81.705	101.279	477.697
sp|P04912|H2A2_YEAST	[PGQ]-QGGVLPNIHQNLLPK	805.954	2	13.1597	849.494	1	y	7	26.2393	933.505		1285.81	564.477	259.12	1372.95		154.301	115.692	38.5281				155.643	193.774	1351.83	192.88			38.5744	517.167	423.106	409.834	125.072	382.152	243.01	1005.38
sp|P04912|H2A2_YEAST	[PGQ]-QGGVLPNIHQNLLPK	805.954	2	13.1597	962.578	1	y	8		343.503	191.823	77.0934	231.315	343.693		38.5129		155.958	167.036	184.074	115.723		77.0497	38.574	294.775		150.811		139.714		38.579	676.861				1167.04
sp|P04912|H2A2_YEAST	[PGQ]-QGGVLPNIHQNLLPK	805.954	2	13.1597	1076.62	1	y	9	30.3048	136.986			751.326	172.485	491.408	30.315	115.691	141.94		192.842			115.593	38.5434	385.249		7.05905			143.943		561.596	147.213	115.692		811.356
sp|P04912|H2A2_YEAST	[PGQ]-QGGVLPNIHQNLLPK	805.954	2	13.1597	1027.53	1	b	10	664.198	361.284	161.855	1386.45	1070.79	78.6673		37.0439	135.268	132.747		154.196	52.4495	56.5557		38.574				77.1127	285.598	87.3801	646.031	405.694	38.4779	64.777	102.363	529.076
sp|P0CX54|RL12B_YEAST	IGPLGLSPK	441.276	2	10.9202	768.461	1	y	8	11206.3	9480.07	3655.07	7115.14		7270.4	9069.14	8042.62	451.814		8679.8	8749.19	3789.76	2825	4357.84	2053.28	7565.94	1763.43	912.976	617.039	22060.1	14543.4	11544.5	11169.9	6375.49	3580.92	5767.37	4054.25
sp|P0CX54|RL12B_YEAST	IGPLGLSPK	441.276	2	10.9202	501.303	1	y	5	8030.79	6587.65	2653.96	3931.64		4904.66	4995.57	4689.27	769.954		5220.71	4069.94	1774.24	1365.71	2329.95	1556.03	4553.38	1640.59	1053.24	517.17	12669.7	9459.82	6053.28	7584.99	3345.63	2431.24	3589.14	2613.09
sp|P0CX54|RL12B_YEAST	IGPLGLSPK	441.276	2	10.9202	614.387	1	y	6	4543.04	3837.52	1250.88	1641.41	339.803	3455.31	4356.8	2660.47	540.014	192.879	3693.48	2668.51	1779.88	1514.36	1933.74	1139.87	2563.21	1043.98	482.461	381.132	8697.2	5939.96	5042.64	4689.36	1978.96	1176.25	2392.8	1970.03
sp|P0CX54|RL12B_YEAST	IGPLGLSPK	441.276	2	10.9202	711.44	1	y	7	4871.6	3322	1285.07	2773.84		3604.48	2477.39	4202.31	270.069	192.789	3835.1	3476.91	2142.23	987.741	1641.58	667.332	2763.88	1170.07	724.488	344.836	8367.82	6441.59	5021.78	4070.65	2178.45	1005.37	2316.33	1479.15
sp|P0CX54|RL12B_YEAST	IGPLGLSPK	441.276	2	10.9202	356.224	2	y	7	9352.25	5050.33	2609.66	4098.53	947.408	4997.54	8047.63	6118.96		109.388	5836.29	4443.33	1881.82	2055.04	4167.89	2553.23	5948.42	1684.79		584.158	10896	9107.35	7588.46	8082.54	5930.17	1928.97	4999.55	3604.22
sp|P0CX54|RL12B_YEAST	IGPLGLSPK	441.276	2	10.9202	441.276	2	y	9	27562.5	22605.7	9761.75	12399.9		17603	23276.3	18923.3	2292.53		23223.7	15242.6	9048.44	7671.79	10559.4	6653.63	15707.4	6264.92	1552.14	2165.96	40278.7	30033.6	24821.4	24430	11480.6	7629.31	14997.4	13930.3
sp|P0CX54|RL12B_YEAST	AVGGEVGASAALAPK	649.359	2	12.3909	785.452	1	y	9	3448.81	3248.52	1030.19	2245.16		1703.85	1612.48		226.54	207.846	901.739	1304.62	1519.17	611.942	1252.91	250.669	626.283	231.333	692.821	304.392	4468.69	4765.71	2132.19	4744.95	1080.37	1064.04	122.478	1717.92
sp|P0CX54|RL12B_YEAST	AVGGEVGASAALAPK	649.359	2	12.3909	1127.61	1	y	13	1268.69	921.937	682.041	928.143	1590.02	747.557	844.078	728.137	711.545	255.956	744.03	991.818	533.009		765.875		79.2113	77.1536	424.483	471.439	2050.07	2206.97	1598.42	2593.51	762.222	870.508	88.8884	480.703
sp|P0CX54|RL12B_YEAST	AVGGEVGASAALAPK	649.359	2	12.3909	657.393	1	y	7		291.367		420.057	172.16	650.241	460.703			168.057	121.344	414.815	406.716	649.667	604.716	507.16	362.865	162.073	211.419	192.877	600.747	1035.01	999.91	983.496	233.113	189.383	246.382	229.421
sp|P0CX54|RL12B_YEAST	AVGGEVGASAALAPK	649.359	2	12.3909	884.52	1	y	10	1787.39	1429.61	1093.46		227.706	1115.93	909.185	94.2328		24.1869	399.422	1451.87	1293.75	154.245	454.808	122.54	381.017	742.657	154.097	154.251	2742.55	3016.23		3110.52	664.17	729.565	146.266	871.484
sp|P0CX54|RL12B_YEAST	AVGGEVGASAALAPK	649.359	2	12.3909	728.357	1	b	9		848.172			526.986	76.9703		576.203	226.465	830.835				779.082		606.01	1024.6	328.076	712.808			555.034
sp|P0CX54|RL12B_YEAST	AVGGEVGASAALAPK	649.359	2	12.3909	728.43	1	y	8					1642.59	206.415		785.62	588.934	324.623				321.819		198.209		222.041	27.6796	871.392			351.528				24.1735
sp|P07806|SYV_YEAST	TGEVIINPLKEDGSPK	566.309	3	12.6196	970.52	1	y	9	1894.14	1117.93	1074	411.838	154.262	939.029		1145.4		340.304	843.46	542.007	627.507	499.884		135.588	2821.59	1219.29	112.223	761.056	146.776	925.876	38.5531	306.794	245.547		310.543	463.204
sp|P07806|SYV_YEAST	TGEVIINPLKEDGSPK	566.309	3	12.6196	798.436	2	y	15	659.563	1577.06	744.171	638.36	233.709	402.678		797.44	26.2285			532.493		524.966	302.806		1449.36	352.137	364.278	374.498	356.771	1520.76	122.637	410.492	213.911	115.672	533.608	204.732
sp|P07806|SYV_YEAST	TGEVIINPLKEDGSPK	566.309	3	12.6196	655.869	2	y	12	1322.02	1082.79	764.696	728.055	38.579	795.426	1183.4		38.5746	192.945	518.921	519.797	270.074	231.51	38.5734	38.5752	2668.37	1516.99	283.952	653.104	77.1541	252.355		12.3441		38.5796	621.093	382.265
sp|P07806|SYV_YEAST	TGEVIINPLKEDGSPK	566.309	3	12.6196	1084.56	1	y	10	877.534	886.732		349.289		359.821	462.977	540.142	38.5746	192.902	497.839	270.088		421.102			1855.47	1065.29		459.432	77.0864	277.624	38.5596	222.132	30.3441	38.5446	590.942	487.786
sp|P07806|SYV_YEAST	TGEVIINPLKEDGSPK	566.309	3	12.6196	705.404	2	y	13	2913.07	1954.94	2162.69	728.507	231.401	980.438	1558.16	1461.38		874.425	1377.3	985.342	208.294	812.705	73.5349	4.55276	2723.81	1068.4	314.257	498.28	72.0013	460.774	192.8	983.126	51.3259	84.555	983.603	565.884
sp|P07806|SYV_YEAST	TGEVIINPLKEDGSPK	566.309	3	12.6196	760.384	1	y	7	970.348	367.293	329.756	632.489	24.1818	635.896	310.905	912.62	144.066		418.023	555.364	300.58	397.6	245.557	229.554	1758.84	1205.57	262.707					852.323	149.456	26.2285	494.014	773.906
sp|P07806|SYV_YEAST	[1Ac]-SDLDNLPPVDPK	676.341	2	10.6835	879.493	1	y	8	807.058	188.823	99.167		47.8197			498.281	43.2047	105.365	227.564	346.046		189.251	417.178	38.5185	1088.86	113.987		271.272	65.6771		134.868		115.539	494.273	446.908	28.5468
sp|P07806|SYV_YEAST	[1Ac]-SDLDNLPPVDPK	676.341	2	10.6835	765.451	1	y	7	667.817	72.0791		26.2146			487.306	416.4		70.8595	192.87		165.903	157.802	571.761	115.748	921.02	371.316	38.6002	343.686	141.846	343.561	154.231		476.604	876.651	265.921	99.2205
sp|P07806|SYV_YEAST	[1Ac]-SDLDNLPPVDPK	676.341	2	10.6835	700.315	1	b	6	4638.83	733.418	469.253	904.377	94.8153	378.518	3053.67	3627.71	755.376	1001.35	5091.08	1896.77	214.808	439.918			3452.39	1793.04	1036.21	1958.49				993.722	196.692	73.0097	3765.93
sp|P07806|SYV_YEAST	[1Ac]-SDLDNLPPVDPK	676.341	2	10.6835	652.366	1	y	6	5953.62	452.212	94.9229	197.249	64.777		4053.01	3922.92	123.343		2914.02	1088.88	340.358		1862.92	352.838	10544.3	3798.1	148.815	2792.71	1558.57	1448.42		220.435			3936.74
sp|P07806|SYV_YEAST	[1Ac]-SDLDNLPPVDPK	676.341	2	10.6835	359.193	1	y	3	1120.34	56.0109	1828.51	1305.7		1498.4	462.095	834.38	1162	40.4799	405.282	306.517	145.084			30.3208	976.479	468.95	405.841	716.632	357.767	265.243	99.0868	706.358	342.794	322.333	652.248	161.325
sp|P07806|SYV_YEAST	[1Ac]-SDLDNLPPVDPK	676.341	2	10.6835	473.188	1	b	4	563.249		411.765	427.491	99.1964	797.685	757.601	333.461	291.98	144.496	186.289	1012.77	224.672	244.667	651.101		1442.37	711.856	139.836	269.786	324.042	574.084	44.4822	548.633	350.052		582.321	260.985
sp|P04650|RL39_YEAST	QNRPLPQWIR	436.583	3	11.1688	699.394	1	y	5	2068.94	28.198	1450.88	1322.13	193.292		1062.37	2404.81			563.45	1028.83	1617.29	1478.13	3531.06	2202.76	4943.41	2443.46	2589.2	1134.47	2931.82	3065.28	3347.87	1620.62	2556.26		448.21	2718.53
sp|P04650|RL39_YEAST	QNRPLPQWIR	436.583	3	11.1688	474.282	1	y	3	1619.7	23.3851	283.179		169.762		2038.76	1746.89	52.0991			2118.42	1085.01	1773.85	3000.68	259.963	4934.72	1585.3	2260.76	1068.56	2089.67	2320.32	837.471	838.851	981.772	176.766		1458.26
sp|P04650|RL39_YEAST	QNRPLPQWIR	436.583	3	11.1688	602.341	1	y	4	3615.24	725.177	656.488	601.003	1337.36	1047.62		1409.91	97.1891	607.808	199.531			1713.24	1993.55	2616.71	3155.38	1310.91	1127.09	906.804	267.511	2155.02	4297.9	3768.39	1924.63	585.04	350.957	1209.24
sp|P04650|RL39_YEAST	QNRPLPQWIR	436.583	3	11.1688	609.347	1	b	5	1519.06	26.2032	287.762	527.155	206.359		1825.26	1019.32	77.1479	37.9094	508.394	344.365	1178.61		1801.97	133.49	4036.62	1851	1057.06	1322.3	1624.74	1114.43	234.958	1938.51	1256.85	192.782	1423.03	1650.67
sp|P04650|RL39_YEAST	QNRPLPQWIR	436.583	3	11.1688	812.478	1	y	6	254.658		270.037	223.771	77.1475	108.799	105.289	77.1378			39.6847	308.467	252.663	147.662			515.087					385.59	270.047	450.39		38.5078	134.988	308.561
sp|P04650|RL39_YEAST	QNRPLPQWIR	436.583	3	11.1688	834.458	1	b	7	321.788	77.1491	225.856			156.36	79.2129	306.375	38.574	30.334	172.619	164.93					501.428	153.094			207.023	77.0619	56.2429	229.012	115.732	112.22	116.749	154.313
sp|P04650|RL39_YEAST	KQNRPLPQWIR	479.281	3	9.61407	654.37	2	y	10	1510.69	1121.57	838.323		354.585	634.653	1748.39	1104.31		413.339	364.109	761.78	1451.25	1775.01	2569.57	1492.51	2569.86	983.696	1290.77	738.385	1923.74	2633.69		440.44	1516.35	283.299	962.083	850.219
sp|P04650|RL39_YEAST	KQNRPLPQWIR	479.281	3	9.61407	699.394	1	y	5		1169.2	178.916	281.718		513.068					133.256		949.194	1046.55	1943.43	328.726	2129.92	893.528	1036.06	921.913	952.494	817.462	65.0729	74.615	902.774	123.584	313.026	701.272
sp|P04650|RL39_YEAST	KQNRPLPQWIR	479.281	3	9.61407	590.341	2	y	9		809.921	714.641		612.265		750.71	552.921	640.497			179.717	353.465	1172.24	1711.7		1977.53	697.881	122.039	347.588	1718.82	1499.26	802.035	845.974		115.65		610.088
sp|P04650|RL39_YEAST	KQNRPLPQWIR	479.281	3	9.61407	909.531	1	y	7	246.457	339.146	77.1567	77.1685	77.1579	385.669	497.97	433.007	38.5795	227.937	237.854		637.539	774.456	1295.97	452.097	1354.13	494.484	349.17		881.355	1010.51	33.6173	42.7036	361.828			664.864
sp|P04650|RL39_YEAST	KQNRPLPQWIR	479.281	3	9.61407	602.341	1	y	4	938.474	335.39		310.895		900.714	619.162					1043.31			743.849		2325.65			459.128	902.873	2741.84	136.642	407.958	659.698	569.935	1213.05	491.466
sp|P04650|RL39_YEAST	KQNRPLPQWIR	479.281	3	9.61407	527.305	1	b	4	1293.62	190.552	276.952	239.575	803.62	1459.44	1146.79		501.492	1588.62	1203.21	187.865	800.766	1784.07			1005.57			265.322	1862.86	621.278		283.924		103.079	340.833	227.778
sp|O14455|RL36B_YEAST	TGIAIGLNK	443.771	2	11.5528	615.382	1	y	6	10958.8	9358.17	5382.59	5578.39	30.3106	6089	10351.4	11055.8	2720.17		6697.28	8556.38	6535.23	6179.5	12383.2	5922.75	31042.5	1739.21	3662.61	3488.98	19830.6	36518.9	22389.3	10665.4	13467.5	80.1274	10205.7	13435.1
sp|O14455|RL36B_YEAST	TGIAIGLNK	443.771	2	11.5528	544.345	1	y	5	6414.95					3238.54	4627.97	5426.18		721.998	2836.24	3568.48	3447.38	3131.43	4635.16	2582.22	11178.4	571.267	1815.43	1365.76	8936.01	15349.3	10131.3	4316.6	5552.26	91.6252		4883.67
sp|O14455|RL36B_YEAST	TGIAIGLNK	443.771	2	11.5528	728.466	1	y	7							2495.71	2558.3						1316.5			6234.82	478.881	717.386	735.983	6075.94	7573.87	5153.87	2620.07				2389.23
sp|O14455|RL36B_YEAST	TGIAIGLNK	443.771	2	11.5528	785.488	1	y	8					38.5746					349.242							5186.47		949.74		4091.34	6300.71	4759.74	1591.12				1975.56
sp|O14455|RL36B_YEAST	TGIAIGLNK	443.771	2	11.5528	431.261	1	y	4	129485	106101	130425	84101.3	1277.74	64699.2	60823.8	60626.6	56661		35201.5	80501.9	43253.7	38051.7	45624.8	36897.9	37718.4	5401.37	11133.9	12063.9	10385	23654.8	20088.3	29431.6	63381.9	1197.36	96320.4	32153
sp|O14455|RL36B_YEAST	TGIAIGLNK	443.771	2	11.5528	443.771	2	y	9	19109.7	16765.7	6990.21	10074.5	982.326	13091.3	13979	17084.8	3290.32	1286.85	8217.37	11253.1	10947.1	10143.8	15897.9	9154.44	39422.3	2593.06	7187.7	5928.77	30281.9	43426.5	34143	16059.1	16104.6	3116.7	13455.6	19170.4
sp|Q12443|RTN2_YEAST	EIPDPITVPAPTR	703.388	2	9.99192	741.425	1	y	7	5158.43	4394.25	1295.27	2503.7	55.3235	3077.14	3564.34	2280.28	139.888	749.91	2612.89	341.03	476.995		115.686	1652.24	4391.83	2835.47	115.735	1023.87	82.8008	580.179		206.439	2636.86	187.262	165.958	2332.03
sp|Q12443|RTN2_YEAST	EIPDPITVPAPTR	703.388	2	9.99192	951.562	1	y	9	2516.55	3045.58	639.167	1266.69	38.534	2682.07	2712.49	2738.09	192.869	764.381	1286.04		536.335	573.999	154.968	154.295	4967.5	1373.65	38.5752	843.368	73.725	2375.56	1534.9	538.517	1346.61	266.524		497.86
sp|Q12443|RTN2_YEAST	EIPDPITVPAPTR	703.388	2	9.99192	1163.64	1	y	11	2257.2	1621.31	997.467	1079.63	633.604	1882.67	1418.68	1653.93	137.746	1013.02	1758.11	38.574	750.947	692.8	56.5348		2800.33	1126.92	38.5752	570.958		976.804	1284.36	24.1835	1563.23	589.641	660.247	692.714
sp|Q12443|RTN2_YEAST	EIPDPITVPAPTR	703.388	2	9.99192	1066.59	1	y	10	665.637	696.062	421.243	566.264	269.945	454.955	543.803	623.673		562.759	554.789	46.0955	602.5	103.257		156.561	760.457			307.413	385.771	770.167		33.8278	196.52	81.5312	70.8577	540.073
sp|Q12443|RTN2_YEAST	EIPDPITVPAPTR	703.388	2	9.99192	582.325	2	y	11	3957.99	4488.17	857.187		128.612	3020.95	3242.28	2816.14	195.816	1352.64	3586.08	199.101	2528.72	1902.77	152.789		3754.03	1148.55		1443.47	1002.94	3807.47	2910.34		1724.46	1479.17
sp|Q12443|RTN2_YEAST	EIPDPITVPAPTR	703.388	2	9.99192	541.309	1	y	5	4428.92	3061.4	830.922	1523.73		1882.41	2369.74	3685.07	730.124		1613.06	129.96	871.387	1339.19		691.784	6175.44	1481.4	73.6402	1863.61		2410.01	1667.36	191.567	1790.25	101.267	60.6549	1226.65
sp|Q12443|RTN2_YEAST	AEYPVSQNENIGTLK	831.92	2	11.383	1103.57	1	y	10	856.14	305.098	77.0422	293.24	77.0573	501.506	74.3429	491.09	110.212	258.937	213.339	77.1478	380.235	38.4879	250.51		1824.27	38.574	533.052	382.288	274.013	1320.42	916.204	188.308	774.847	77.1635	852.633	783.36
sp|Q12443|RTN2_YEAST	AEYPVSQNENIGTLK	831.92	2	11.383	1299.69	1	y	12	698.976		77.0297	346.848			150.718	269.874	231.449	393.121	159.586	231.478		38.5839	107.429	77.1679	1297.91		115.724	378.781	38.5707	731.067	890.568		538.837	61.9556	593.759	270.026
sp|Q12443|RTN2_YEAST	AEYPVSQNENIGTLK	831.92	2	11.383	888.479	1	y	8		457.923	79.2217		763.145	192.375	344.939	267.983	266.501	196.41				489.858	291.476	38.5845	845.08	38.5795	192.773			229.433		129.501	353.409	38.4912	62.0037	509.378
sp|Q12443|RTN2_YEAST	AEYPVSQNENIGTLK	831.92	2	11.383	1202.64	1	y	11	310.703	192.687	38.5839		38.5602	194.952	196.811	234.414	115.723	69.2111	77.1548	288.545	77.1635	264.96		36.443	323.021		115.596	77.0726	38.5249	731.243		523.61	205.374	38.5758		192.883
sp|Q12443|RTN2_YEAST	AEYPVSQNENIGTLK	831.92	2	11.383	1516.73	1	b	14	154.234				38.544	38.5803	53.9381			26.2146	77.163	99.1626	115.637	38.5746	77.1503	38.5845		115.743			77.107			134.694	77.0689	115.756
sp|Q12443|RTN2_YEAST	AEYPVSQNENIGTLK	831.92	2	11.383	650.349	2	y	12	804.026	445.581	344.823	271.184	308.516	231.296	124.004	610.155	985.807		146.827		381.908	310.869	194.32		1669.11	267.372	385.629	500.676	229.825	1078.79	392.17		969.547	231.499	306.36	577.12
sp|P39954|SAHH_YEAST	LKVPAINVNDSVTK	499.959	3	10.971	663.331	1	y	6	8609.87	7895.42	2695.37	3977.78	312.778	4732.81	7323.96	6261.23	179.437	954.21	4113.74	3484.26	1742.71	1523.48	2383.78	1532.19	6096.72	1858.72	1395.94	932.815	61.5077	2727.24	5063.28	2587.65	1646.95	368.307	2323.45	1384.18
sp|P39954|SAHH_YEAST	LKVPAINVNDSVTK	499.959	3	10.971	876.442	1	y	8	4041.67	4314.51	1532.43	2561.04	160.938	3163.14	2821.64	3566.21	334.224		2007.97	1767.91	986.524	1077.11	1079.32	683.691	3768.06	1042.97		650.835	198.483	1681.8	3533.79	2077.81	841.453	459.492	1198.03	913.265
sp|P39954|SAHH_YEAST	LKVPAINVNDSVTK	499.959	3	10.971	509.345	1	b	5	3506.74	2034.92	1103.1	1493.61	185.32	2217.17	1928.45	1474.09	454.289	38.5719	1367.26	1340.01	624.669	764.666	758.568	307.167	2796.22	804.623	206.05	378.828	38.5795	1612.61	1214.07	1215.21	459.218	289.577	1072.49	606.742
sp|P39954|SAHH_YEAST	LKVPAINVNDSVTK	499.959	3	10.971	736.472	1	b	7	2883.47	2411.97	1170.52	1566.73	437.36	2564.51	3214.85	2991.77	321.115	115.731	1609.7	805.153	648.967	1086.18	1947.73	311.681	2914.48	777.054	405.545		38.5484	1538.72	2282.56	1111.77	1269.92	222.15	1455.33	678.576
sp|P39954|SAHH_YEAST	LKVPAINVNDSVTK	499.959	3	10.971	622.429	1	b	6	2564.47	1619.11	726.338	991.772		1478.2	1743.59	1860.26	154.323	154.316	658.625	915.532	343.677	422.985		270.036	2649.2	738.141	389.157	77.1535	38.5833	854.879	1495.87	774.714	613.792	115.741	972.019	382.162
sp|P39954|SAHH_YEAST	LKVPAINVNDSVTK	499.959	3	10.971	762.399	1	y	7	3895.02	3187.68	1716.85	1622.11	149.905	2376.69	2930.28	2869.89	154.19	138.428	1664.75	1845.92	952.283	991.701	1285.76	607.76	3693.69		714.396	1368.08	260.926	2190.36	2304.88	2036.84	833.152		1165.37	702.938
sp|P23285|CYPB_YEAST	SIYGDTFPDENFTLK	873.915	2	13.3963	963.478	1	y	8	3797.13	4079.84	5474.19	1993.9	2497.46	1421.47	2065.03	1092.95	3544.63	4727.13	147.574	668.263	232.683	1533.79	2403.89	1851.08	3080.48	535.115	657.034	319.386	259.358	143.47	547.552	354.277	1046.43	621.638		511.657
sp|P23285|CYPB_YEAST	SIYGDTFPDENFTLK	873.915	2	13.3963	1110.55	1	y	9	842.694	1217.3	1407.25	753.367	501.484	866.442	768.317	239.515	763.443	1150.41	568.772	30.3106	24.1907	557.309	612.32	323.766	709.178		464.528	13.5628	358.898	99.249	120.799			115.607
sp|P23285|CYPB_YEAST	SIYGDTFPDENFTLK	873.915	2	13.3963	1546.71	1	y	13	417.656	270.079	818.384	77.1603	305.19	459.184	38.5757	115.623	389.906	578.744	77.1506			336.485	315.411	231.27	250.655	77.1667	77.1709		113.715	115.693	115.729	84.9469	154.294	38.5901		115.724
sp|P23285|CYPB_YEAST	SIYGDTFPDENFTLK	873.915	2	13.3963	1211.59	1	y	10	335.554	577.559	793.098	297.239	234.857			60.6947	602.074	661.966		186.143	38.5281		383.659	351.11	381.979	115.594	192.802	77.1535	737.109	336.48		1150.9	230.145	449.352	3746.71	115.642
sp|P23285|CYPB_YEAST	SIYGDTFPDENFTLK	873.915	2	13.3963	1326.62	1	y	11	410.747	328.58	641.822		192.914		219.065	178.393	536.56		156.224		105.37			196.97	347.106	38.5833	66.5103	38.579	366.719	64.2555	307.531	196.022		231.513	381.9	161.721
sp|P23285|CYPB_YEAST	SIYGDTFPDENFTLK	873.915	2	13.3963	784.351	1	b	7				351.82		252.643		413.705	189.09		146.53	165.231		201.476	141.894			154.256		77.0835	549.255	826.458	60.6679	505.784		138.687	165.973
sp|P23285|CYPB_YEAST	IVIGLYGK	431.773	2	11.3654	650.387	1	y	6	285.722	5293.61	6478.82	2692.24	3377.63	2334.99	1359.14	30.3208	261.14	259.826	3443.94	3226.47	871.383	29.998	95.0582		3245.34	103.485	1280.89	652.545	358.42	1089.49	197.612	226.159	38.4817	671.486	2565.87	38.5845
sp|P23285|CYPB_YEAST	IVIGLYGK	431.773	2	11.3654	537.303	1	y	5	113.12		1901.08		1050.84	387.804	725.987	230.703	107.473		748.111	625.386	166.19	25.8996	24.4008	38.5033	545.547	46.0139	267.135	231.5	315.911	601.136	451.288	1692.21	112.752	266.571	401.657	30.3296
sp|P23285|CYPB_YEAST	IVIGLYGK	431.773	2	11.3654	749.456	1	y	7	157.693	608.027	1863.93	115.681	378.76	528.286	310.866	38.5446	77.153	198.434	274.186	468.609	410.06	115.735	290.923	115.729	597.142	49.7874	115.787	38.5895	197.199	169.454	26.2146	109.176		77.1269	391.107	38.5845
sp|P23285|CYPB_YEAST	IVIGLYGK	431.773	2	11.3654	367.198	1	y	3		458.807	1197.57	418.568	903.541		647.759	97.9039		138.715	563.033	613.967	252.253	95.1027	127.478	24.1869	553.457	171.984			542.061	433.815	1361.94		123.039			74.4527
sp|P13130|SS100_YEAST	DKVVYSGVFPPYTVPVGVLSGQK	812.777	3	14.7793	884.52	1	y	9	24090.7	23631.6	12451.9	17208.7	5560.57	22355.5	23838.4	25838.1	6164.42	11331.3	17430.9	20894.7		63.7363	1116.93	570.467	5401.26	256.197	1801.33	564.544		469.283	77.1121	2259.38	5854.43	2431.44	10863.5	1442.2
sp|P13130|SS100_YEAST	DKVVYSGVFPPYTVPVGVLSGQK	812.777	3	14.7793	995.52	1	b	9	7456.52	6999.18	5051.36	5734.58	1682.16	5935.2	7700.8	8983.02	2271.63	4275.07	5510.99	6404.13	437.468	992.433	1146.38	241.608	1775.95	343.635	497.995	164.686	30.3208	180.905	138.973	962.933	2174.89	1011.2	3857.29
sp|P13130|SS100_YEAST	DKVVYSGVFPPYTVPVGVLSGQK	812.777	3	14.7793	1552.8	1	b	14	3136.47	2330.49	1056.62	1641.19	536.526	2222.39	2874.77	2755.76	1069.81	1234.98	1577.98	2152.6	38.5084		154.168	115.723	690.825	38.579	115.728	38.574	38.5784	38.5889		324.115	690.789	239.676	1142.07	38.574
sp|P13130|SS100_YEAST	DKVVYSGVFPPYTVPVGVLSGQK	812.777	3	14.7793	983.588	1	y	10	1887.56	1724.07	1164.7	1392.1			1303.99	1948.12	652.291	859.137	1413.29	1432.08	231.355	170.926	96.1018		645.721	38.5746				38.5336	115.733	183.659	747.775	270.03	1455.74	154.256
sp|P13130|SS100_YEAST	DKVVYSGVFPPYTVPVGVLSGQK	812.777	3	14.7793	1084.64	1	y	11	2595.09	2803.07	1872.95	1516.13		1588.4	2259.63	2939.58	989.648	1196.3	1511.61	2399.32	845.164	115.766					433.042	115.726	79.1615	149.324	38.5033	212.784	968.986	232.163
sp|P13130|SS100_YEAST	DKVVYSGVFPPYTVPVGVLSGQK	812.777	3	14.7793	1344.75	1	y	13	1848.83	2244.87	1297.52	1686.04	574.885	1586.56	1942.39	2768.02	702.431	935.924	1924.48	1919.52	137.258	636.494	424.25	115.722	858.889		219.6	77.1473	38.5733				745.304	316.791	1321.36	462.939
sp|P13130|SS100_YEAST	VVYSGVFPPYTVPVGVLSGQK	731.737	3	14.7763	884.52	1	y	9	9142.95	8984.81	6383.13	6296.01	1841.69	8248.95	402.202	11907.4	2522.36	4028.87	5576.15	8676.09	32.0428	192.584		1384.35		154.174	743.115	529.762	26.2348	876.429	38.5275	93.1025	2603.55	1175.07	4794.14	536.59
sp|P13130|SS100_YEAST	VVYSGVFPPYTVPVGVLSGQK	731.737	3	14.7763	752.398	1	b	7	1085.68	1162.73	1128.72	1166.61	113.276	951.873	225.057	1722.22	241.873	692.028	778.704	1414.64	110.383	228.82	92.4385	118.65	52.4531	26.1951	154.302	38.5807	70.9233	903.053		52.4196	223.053	56.5595	665.981	343.465
sp|P13130|SS100_YEAST	VVYSGVFPPYTVPVGVLSGQK	731.737	3	14.7763	787.467	1	y	8	895.086	1399.61	681.937	525.427	184.449	578.248	958.635	1013.77	442.797	765.281	520.497	861.792		46.7288		38.5711	26.2239			122.211	77.1464	934.463		219.838	207.125	70.449		38.533
sp|P13130|SS100_YEAST	VVYSGVFPPYTVPVGVLSGQK	731.737	3	14.7763	753.406	2	b	14	696.955	591.437		641.628		761.911	699.723	894.171	188.685	356.05	883.775	783.885	38.4785	441.855		124.213			79.0039		107.436	1169.09		129.195	525.754	246.337		370.51
sp|P13130|SS100_YEAST	VVYSGVFPPYTVPVGVLSGQK	731.737	3	14.7763	1210.61	1	b	11	606.269	849.012	553.467	730.859	332.587	426.131	284.299	516.783	459.842	998.318	741.54	434.36	168.161	2183.67	79.2167	115.686	24.1788	214.355	117.674		304.238		38.5784	737.388				103.29
sp|P13130|SS100_YEAST	VVYSGVFPPYTVPVGVLSGQK	731.737	3	14.7763	1309.68	1	b	12	797.292	861.534		578.689	38.574	820.63	162.449	1085.05	192.815			634.94	38.5746	231.414	77.1585			44.0142		38.5889		244.345	38.5784	261.737	675	77.1579	459.303	77.1554
sp|P04449|RL24A_YEAST	IAWTVLFR	503.298	2	12.6873	892.504	1	y	7	111.127	38.5695	156.34			121.511	144.859	420.807		490.399	344.791	189.317	116.576	430.393	673.19	368.14	1400.72	1595.03	58.6688	385.735	30.3208	1296.13	735.672	152.362	38.5683		77.1535	77.144
sp|P04449|RL24A_YEAST	IAWTVLFR	503.298	2	12.6873	635.388	1	y	5	172.383	382.173	272.995	400.744	38.5053	176.322	677.557	551.126	231.424	436.341	612.535		516.864	771.001	356.708		2515.1	3044.79	540.05	699.353	299.48	256.367			497.927	152.264	115.73	230.748
sp|P04449|RL24A_YEAST	IAWTVLFR	503.298	2	12.6873	821.467	1	y	6	33.0119	694.84	475.572	156.375		542.698		866.651	602.02	663.346	345.058	482.492	426.443	194.383	602.089	497.932	3938.42	3824.11	744.873	805.523	192.883	684.862	385.735	332.221	827.005		337.022	468.503
sp|P04449|RL24A_YEAST	IAWTVLFR	503.298	2	12.6873	534.34	1	y	4	178.453	146.782	154.301	192.53	38.579	182.623		219.258	241.883	262.286	154.307		378.567	38.574	102.261		1224.29	1407.11	266.516	154.143			38.5696	193.852	308.57	38.5803	77.1597
sp|P04449|RL24A_YEAST	IAWTVLFR	503.298	2	12.6873	435.271	1	y	3	584.944	420.88	77.1225			45.5519	341.61	334.913	255.896	189.361	229.255	220.529	315.252		424.258	30.2968	710.211	879.904			583.458			386.432	192.777	38.5484	84.2456
sp|P04449|RL24A_YEAST	IAWTVLFR	503.298	2	12.6873	411.237	2	y	6	768.48	192.774	111.088	248.348	200.925	135.551	170.137			272.325		77.048		203.773		165.992	388.482	678.497	147.232	192.769		216.511	251.472		248.22	38.5752	452.402	284.336
sp|P04449|RL24A_YEAST	MKVEIDSFSGAK	437.892	3	10.4948	711.331	1	y	7	238.651	1113.25	732.602	983.272	690.733	115.53	5695.98	2435.9	481.892	760.374	230.293	1080.76	679.911		1927.44	1254.57	46.3309	113.633	1027.71	38.5807	1219.21	2797.28			398.35	431.533		63.7761
sp|P04449|RL24A_YEAST	MKVEIDSFSGAK	437.892	3	10.4948	488.254	1	b	4		1936.57	1794.59	2042.03	1951.59	492.119	1732.55	70.5335	2469.91	553.143	144.357	640.993	670.821	192.89	1414.17	432.472	46.1103		430.571		1046.56	1930.14	1009.38	144.048	88.9465	245.008	77.9642	30.2581
sp|P04449|RL24A_YEAST	MKVEIDSFSGAK	437.892	3	10.4948	596.304	1	y	6				2147.09	1630.95				2817.19	2532.99	401.33	1784.93	1420.39	623.175	124.689	109.023	88.1695	316.677	3764.32	77.0684	818.678	2425.23		445.706	475.588	146.307	132.014	321.825
sp|P04449|RL24A_YEAST	MKVEIDSFSGAK	437.892	3	10.4948	803.397	1	b	7	192.793		322.407		114.589		1825.79	654.311	115.738	134.159		192.896		154.326			264.311	38.5746	372.635	77.1685			38.5696				161.167
sp|P04449|RL24A_YEAST	MKVEIDSFSGAK	437.892	3	10.4948	509.272	1	y	5	56.555	731.853	277.525	506.268		56.5048	1205.99		115.32	1025.9	108.486	772.096	72.3231	212.878		154.243	86.8562	1000.59	165.879		346.074	1496.85	55.9942	18.1037	38.5281	36.9718	60.6668	70.1004
sp|P04449|RL24A_YEAST	MKVEIDSFSGAK	437.892	3	10.4948	824.415	1	y	8	38.5237		38.5689	152.253	187.279		306.535	500.937	410.121		115.712	71.7714	128.605	38.544				77.1542		34.7497		490.578	38.5434	77.1222	38.5739	38.5434
sp|P35732|DEF1_YEAST	EQQHSYVPQQHLPNPEDDITYK	667.318	4	11.515	754.362	1	y	6	3056.11	1854.84	506.127	1225.93	22.9419		1734.33	1742.24	515.283	1346.68	836.019	930.232		168.422	254.122	622.602	268.355	302.392	15.1879	462.945	5313.18	4638.73	2168.33	3951.88	2379.55	653.544	1691.59	1787.72
sp|P35732|DEF1_YEAST	EQQHSYVPQQHLPNPEDDITYK	667.318	4	11.515	843.903	2	b	14	713.492	746.547	115.738	459.437	115.733	507.288	307.212	422.177	38.5845	270.038	343.717	500.02	77.154	152.52	464.228	54.5915	208.841		212.373	154.313	1838.6	2481.45	782.317	1615.29		115.742	409.534	491.003
sp|P35732|DEF1_YEAST	EQQHSYVPQQHLPNPEDDITYK	667.318	4	11.515	872.39	1	b	7	970.309	1406.29	289.349	841.783	154.104	1215.18	1101.53	974.862	115.664		429.17	531.334	30.2946	88.1534	340.37	30.3048	30.9196	391.128	317.462		1653.87	3235.33	1588.79	2516.57	942.314	44.7172	922.667	591.918
sp|P35732|DEF1_YEAST	EQQHSYVPQQHLPNPEDDITYK	667.318	4	11.515	897.936	2	y	15	611.539	459.362	115.733	639.636	77.1778	655.151	575.028	790.971		770.813	215.568	492.422	112.164	77.0974		68.9045	38.5733			115.729	1244.84	2038.4	581.73	1391.77	521.448	115.732	573.051	768.056
sp|P35732|DEF1_YEAST	EQQHSYVPQQHLPNPEDDITYK	667.318	4	11.515	883.417	3	b	22			98.9746		249.335		711.842		91.0187						998.685	204.39	932.251	253.761	38.554		1135.84	1524.62		1626.98			790.359
sp|P35732|DEF1_YEAST	EQQHSYVPQQHLPNPEDDITYK	667.318	4	11.515	980.457	1	y	8	276.015	1715.14		475.983	686.894	610.26	877.267	980.664	173.559	710.546	686.677	530.782	274.185		564.425	1149.47	93.9472	524.211	115.688		1642.44	3600.27	1539.11	2822.72	1064.49	154.125	676.146	1056.22
sp|P35732|DEF1_YEAST	KMSWAAIATPKPK	476.939	3	8.98585	641.398	1	y	6	1824.64	335.43	716.962	715.088		690.752	368.456				949.785	233.43	143.802	363.022			827.577	492.559	344.485	255.577	3070.38	4273.93	1815.88	3483.96	66.7864		1511.01	3465.75
sp|P35732|DEF1_YEAST	KMSWAAIATPKPK	476.939	3	8.98585	675.328	1	b	6	2891.36		1348.76	1196.11		1155.45	1424.25			675.347	903.213	342.261	435.698		786.819	734.171	3046.46		424.318	1060.62	1768.95	4121.78	3548.82	2954.38	170.29	1084.63	2176.36	1376.44
sp|P35732|DEF1_YEAST	KMSWAAIATPKPK	476.939	3	8.98585	570.361	1	y	5	1554.87	428.041	205.139	633.777	145.394	714.569		192.877	48.4267	122.356	269.049		189.706	526.813	564.259		590.651	345.114			1467.01	1507.46		1541.69	114.257	115.74		340.061
sp|P35732|DEF1_YEAST	KMSWAAIATPKPK	476.939	3	8.98585	788.412	1	b	7	943.684	2500.3	613.829		115.732		523.028	320.12	192.831	565.6	903.199	612.567	323.704	569.033	215.408	512.109	829.815	914.171	304.75	192.177	1487.2	947.183	1466.89	2142.82	115.567	60.7465		1793.79
sp|P35732|DEF1_YEAST	KMSWAAIATPKPK	476.939	3	8.98585	604.291	1	b	5		959.938	171.354		26.2239	630.774	211.858	288.372	428.62	511.708		398.686	682.552	760.301	1614.82	320.499				446.043	2635.68	1046.99	795.361		229.881		1053.86
sp|P35732|DEF1_YEAST	KMSWAAIATPKPK	476.939	3	8.98585	960.497	1	b	9		115.709		40.7272	540.134			115.501	108.361				77.1654		65.2688	115.529		192.89		38.5746		190.821		77.1313			49.4116
sp|P35732|DEF1_YEAST	YQQSFPYGQPQYGVAGQYPYQLPK	936.454	3	14.5347	1093.57	1	y	9	70.8917		194.813	947.796	703.045	26.2092	22.144	77.0881	871.755	81.9352	38.5281	38.5243		2824.25	113.09		381.725	231.526	158.912	77.1579	2164.77	2225.95	623.799	845.102	88.9475	537.07	1408.38	1464.16
sp|P35732|DEF1_YEAST	YQQSFPYGQPQYGVAGQYPYQLPK	936.454	3	14.5347	1099.48	1	b	9	874.438	168.133	133.586	453.89	298.598	172.135	521.626	137.711	255.856	66.8095		99.9867	689.073		225.863	38.5502	1477.28	440.038		554.12	891.75			813.839	125.046	190.362	430.601	814.194
sp|P35732|DEF1_YEAST	YQQSFPYGQPQYGVAGQYPYQLPK	936.454	3	14.5347	1077.54	2	y	19		64.0754	489.318	308.802	930.325	186.755	70.8379	154.336	175.897	166.222	154.261	26.2247	293.725		642.745		227.806	77.1541		115.725	827.875	679.816	154.201	301.64		403.987	161.561	708.471
sp|P35732|DEF1_YEAST	YQQSFPYGQPQYGVAGQYPYQLPK	936.454	3	14.5347	1164.6	1	y	10	88.9137	1239.06		470.391	109.473		70.9075	192.912	540.064			38.4785		1478.6	24.1625	77.1596	745.434	73.6377	77.1618		1771.66	1865.46	346.986	1376.38	38.5377		999.624	1388.72
sp|P35732|DEF1_YEAST	YQQSFPYGQPQYGVAGQYPYQLPK	936.454	3	14.5347	1320.69	1	y	12	151.697	38.5434	232.884		723.635	38.5746	61.973	192.908		63.7885	31.5447		719.672	615.703	182.433	78.6241	616.966	154.316	154.297		1099.28	1250.86	331.284	278.803	38.5243	304.937	592.524	649.555
sp|P35732|DEF1_YEAST	YQQSFPYGQPQYGVAGQYPYQLPK	936.454	3	14.5347	1282.6	2	b	22	342.034	115.723	308.412	411.246	413.051	38.5286		68.8754	154.28		212.89	38.4937	141.846	459.329	347.015		192.906	115.688	38.5746							306.546
sp|P0CX46|RL2B_YEAST	GVIGVIAGGGR	478.288	2	11.3146	686.394	1	y	8	21066.2	20460	8102.67	10383.9		6942.77	13848.5	15277.1	403.456	627.749	6908.27	9985.49	1177.6	1747.27	3468.29	3228.58	26865.1	10509.6	2661.46	4489.99	3039.51	2819.4	167.023	6125.93	6618.46	504.352	4398.24	2424.96
sp|P0CX46|RL2B_YEAST	GVIGVIAGGGR	478.288	2	11.3146	530.305	1	y	6	16466.4	12623.3	5672.93	5099.36	851.128	6521.45	8653.05	14363.9	77.0753	1820.11	6610.95	6800.22	1758.38	1739.97	2840.1	2122.84	19008.2	8140.96	2638.83	2907.25	3843.59	3257.1		5325.36	8307.66	685.988	3494.66	2248.05
sp|P0CX46|RL2B_YEAST	GVIGVIAGGGR	478.288	2	11.3146	799.478	1	y	9	6516.58	6446.99	2616.24	1519.16	272.165	2738.56	3930.04	2662.55	38.5826	1118.8	2077.2	2696.81			531.737	382.877	6227.83	3114.25		1019.53			116.066		1312.86
sp|P0CX46|RL2B_YEAST	GVIGVIAGGGR	478.288	2	11.3146	629.373	1	y	7	5184.54	4450.62	2122.08	1913.45	713.48	2568.55	3146.91	3854.2		431.019	2005.99	2200.27	1320.54	547.477	1521.62	915.449	5792.67	2030.23	376.507	1018.11				2093.28	2139.14	234.885		930.836
sp|P0CX46|RL2B_YEAST	GVIGVIAGGGR	478.288	2	11.3146	610.392	1	b	7	2559.29	2516.65	1249.83	771.988	77.1808	1074.33	2246.23	2347.52	38.574	163.431	1053.72	1329.33	233.464	393.743	364.743	347.167	4490.97	1422.09	192.877	385.565	621.956	743.915	428.918	1081.56	1464.74	64.1462	982.912	764.634
sp|P0CX46|RL2B_YEAST	GVIGVIAGGGR	478.288	2	11.3146	417.22	1	y	5	6861.26	7436.09	3161.42	3661.99		3248.29	5192.73	5006.17			2786.59	3970.06	1255.4	1382.72	2229.23	946.407	9781.23	4164.39	1170.34	2128.31	2256.87	3195.56		2625.59	2951.85	464.31	2225.57	2106.77
sp|P0CX46|RL2B_YEAST	GVAMNPVDHPHGGGNHQHIGK	432.612	5	9.2251	688.34	2	y	13	206.45	230.128	28.1375		305.873	231.336	56.5653	150.774	176.324	529.296			189.603	1185.38		484.256	113.445	77.1503				64.1446	540.015			77.1579	154.27
sp|P0CX46|RL2B_YEAST	GVAMNPVDHPHGGGNHQHIGK	432.612	5	9.2251	454.277	1	y	4	144.804	648.11	227.692	356.946		353.767		231.606	985.872	1409.37	93.0592	295.96	110.405	81.7041	48.9853	26.2285	198.383		77.1285	145.991	321.4	119.185		793.235	127.762	30.3072
sp|P0CX46|RL2B_YEAST	GVAMNPVDHPHGGGNHQHIGK	432.612	5	9.2251	562.945	3	y	16	1975.48	1538.26	227.878	797.853	38.5237	1238.7	1484.46	2000.61		38.574	1059.79	656.793	75.384	122.294	227.951		1403.52	115.723	73.6466	182.243	872.456	737.048	1617.35		564.754		711.509	371.579
sp|P0CX46|RL2B_YEAST	GVAMNPVDHPHGGGNHQHIGK	432.612	5	9.2251	619.81	2	y	12	717.908	546.771	264.022	94.4414	38.5797	578.681	603.181	564.649		115.705	192.862	231.48		36.383	75.2027		527.329	112.097		192.892	167.368	181.722	432.448	173.128	192.888	74.9399	266.524	154.307
sp|P0CX46|RL2B_YEAST	GVAMNPVDHPHGGGNHQHIGK	432.612	5	9.2251	1004.5	1	y	10	951.078	636.005	267.924	190.841	38.549	534.266	233.49	723.938		38.574	385.814	150.636	77.1579	38.5719	77.1541	38.5801	464.997	279.979	192.792	144.584	292.885	79.2181	791.551	77.1541	270.05		348.738	70.8822
sp|P0CX46|RL2B_YEAST	GVAMNPVDHPHGGGNHQHIGK	432.612	5	9.2251	582.336	1	y	5		79.4851	55.8751	194.061	504.779	120.138	75.4513	150.351	215.887	356.81			421.33	638.435		198.18	164.003	111.548	272.25	115.697			100.813	444.47		408.287		26.2393
sp|P0CX46|RL2B_YEAST	GVAMN[Dea]PVDHPHGGGNHQHIGK	432.809	5	10.0318	562.945	3	y	16	1975.48	1538.26	227.878	797.853		1238.7	1484.46	2000.61			1059.79	656.793	115.729	156.429	38.5901		1403.52	115.723		182.243	872.456	737.048	1617.35		564.754		711.509	30.334
sp|P0CX46|RL2B_YEAST	GVAMN[Dea]PVDHPHGGGNHQHIGK	432.809	5	10.0318	688.34	2	y	13	206.45	230.128	28.1375		133.662	231.336	56.5653	150.774	623.032				364.329			484.256	113.445	77.1503	477.131			64.1446	540.015	609.396			154.27	564.612
sp|P0CX46|RL2B_YEAST	GVAMN[Dea]PVDHPHGGGNHQHIGK	432.809	5	10.0318	454.277	1	y	4	144.804	648.11	227.692	356.946	1608.91	353.767		231.606	333.716	152.571	93.0592	295.96	231.522	56.8686	48.378	26.2285	198.383		357.193	145.991	321.4	119.185		793.235	127.762	118.161	257.584	104.039
sp|P0CX46|RL2B_YEAST	GVAMN[Dea]PVDHPHGGGNHQHIGK	432.809	5	10.0318	785.35	1	b	8	491.493	305.103		115.747	38.5237		77.1491	339.884	269.846	66.7126	77.0986	192.631	468.526	75.6821	115.752	192.832	266.092		271.571				188.142	36.426		77.153	244.316	76.1427
sp|P0CX46|RL2B_YEAST	GVAMN[Dea]PVDHPHGGGNHQHIGK	432.809	5	10.0318	571.284	2	y	11	190.536	261.269	114.454	88.2484	1416.81			140.722	1457.36							192.911	266.351	77.1541	115.691					1124.78			199.566
sp|P0CX46|RL2B_YEAST	GVAMN[Dea]PVDHPHGGGNHQHIGK	432.809	5	10.0318	1004.5	1	y	10	951.078	636.005	267.924	190.841	77.1535	534.266	233.49	723.938		77.1629	385.814	150.636	38.5796	77.7976	154.359	38.5801	464.997	279.979	115.656	144.584	292.885	79.2181	791.551	77.1541	270.05		348.738
sp|P05750|RS3_YEAST	ALPDAVTIIEPK	633.869	2	12.3711	1082.61	1	y	10	4875.23	4847.29	3233.87	1604.65	478.643	1853.33	2663.6	3518.46	221.725	144.479	1241	1949.42	337.668	30.3252	912.147	396.465	4239.46	1069.91		149.439	440.064	554.094	1653.89	30.3106	679.146	537.187	251.508	1013.57
sp|P05750|RS3_YEAST	ALPDAVTIIEPK	633.869	2	12.3711	700.424	1	y	6	3180.11	3413.93	2569.9	697.265	805.696	1189.17	1503.53	2389.13	388.181	503.874	863.345	649.816	1595.35	38.4779	767.58	508.553	2798.72	814.977	252.596	73.034	458.283	956.863	1588.44		972.142	608.717	841.308	2010.61
sp|P05750|RS3_YEAST	ALPDAVTIIEPK	633.869	2	12.3711	870.529	1	y	8	2114	1636.35	1622	731.317	443.074	933.988	880.001	1903.13	220.166	101.289	695.699	606.626	681.136	77.1329	800.819	307.52	1652.59	872.006	231.384	115.729	354.911	548.524	965.781	115.641	484.233	184.359	192.69	680.313
sp|P05750|RS3_YEAST	ALPDAVTIIEPK	633.869	2	12.3711	985.556	1	y	9	2245.07	2225.13	1635.22	727.686	543.132	974.875	1235.18	857.7	895.476	202.588	398.029	635.695	1364.75	269.948	978.337	323.015	1824.82	546.575	238.301	216.236	1370.32	2218.73	734.099	318.353	425.074	345.756	291.437	771.983
sp|P05750|RS3_YEAST	ALPDAVTIIEPK	633.869	2	12.3711	541.808	2	y	10	10885.1	9756.72	7609.74	3257.37		3737.51	4753.67	6446.29		192.79	2871.62	3134.36	151.713	38.5795	1637.77	766.845	8044.56	2621.88	594.996	776.398	231.27		4196.02	77.1006		76.6168	1321.33	389.451
sp|P05750|RS3_YEAST	ALPDAVTIIEPK	633.869	2	12.3711	373.208	1	y	3	583.659	1039.9	1087.26	348.588	3091.95	236.355	278.079	453.995	1827.17	428.96		278.738	3501.16	106.521	486.342		686.713	522.7	54.1632	309.434	2217.91	4339.87	396.057	148.116	2684.05	1948.87		3360.47
sp|P05743|RL26A_YEAST	VLLSAPLSK	464.297	2	8.86111	715.435	1	y	7	346.785	27.5925	1577.94	102.924	20.4605	52.4292	95.6562	30.2911		38.514	421.091		654.953	808.217	1360.97	1285.25	13780.7	9184.92	2930.63	193.882	1622.69	131.58	968.633	359.535	771.723	537.624		24.185
sp|P05743|RL26A_YEAST	VLLSAPLSK	464.297	2	8.86111	602.351	1	y	6	439.468	293.477	628.824		163.618		558.523	74.9436	30.3238	26.2455	33.3962	109.871	162.829	1697.89	2299.01	803.289	6834.88	2646.44	1005.77		1765.31	692.972	902.82	1863.11	94.5884	111.159	866.061	173.837
sp|P05743|RL26A_YEAST	VLLSAPLSK	464.297	2	8.86111	828.519	1	y	8	115.611	38.5746		38.5231	38.5707	768.071	38.5528	846.852			38.5237	64.4583	77.1502	77.0894		115.735	1232.19	615.807	497.963	38.5484	38.5281	54.8416	201.943	115.727		33.7956	115.771	59.5948
sp|P05743|RL26A_YEAST	VLLSAPLSK	464.297	2	8.86111	515.319	1	y	5	172.226	133.174		76.1756	115.6		186.383	335.122	158.296	138.851	94.1972	38.5839	157.856			193.782	2030.01	841.127	117.734		173.082		128.649	353.459	315.747	184.16		343.652
sp|P05743|RL26A_YEAST	VLLSAPLSK	464.297	2	8.86111	444.282	1	y	4	717.167	80.952	697.09		64.7875	1574.09	432.587	693.169	264.282	74.1427	208.709	22.1332	312.743	660.414	678.502	249.278	2547.69	1531.73	774.771		553.964	58.1817		124.796	851.425		804.505
sp|P05743|RL26A_YEAST	VLLSAPLSK	464.297	2	8.86111	414.763	2	y	8		924.466		26.2349	527.807	269.244	135.246	254.136	115.463	720.786	184.627		54.5559	35.9738	326.546	82.9775				142.219	56.5473	374.435	25.9481	165.306	237.218	52.4597	50.4209
sp|P05743|RL26A_YEAST	AYFTAPSSQR	564.278	2	9.23318	746.379	1	y	7		32.7619	487.551	839.896	150.198	128.205		620.338		691.249	595.628		2050.93	1805.41	1075.44		3893.82	569.511			372.048		2683.02	1726.42	153.37	60.7356	1198.13	321.451
sp|P05743|RL26A_YEAST	AYFTAPSSQR	564.278	2	9.23318	893.448	1	y	8		274.258	394.796	123.872	247.441	162.312	103.562	180.713	428.384	177.865	860.377	598.365		507.481	982.973		3337.57	676.335	803.853		108.371	2729.84	1528.74	888.824	796.911		139.62	526.357
sp|P05743|RL26A_YEAST	AYFTAPSSQR	564.278	2	9.23318	645.331	1	y	6	1166.73	146.244		556.232	56.545	345.1	182.998	606.442	522.449	973.524	1029.49	154.475		737.097	723.383	863.783	3113.57				362.053	2809.02	2665.49	155.436	109.08	385.541	579.921
sp|P05743|RL26A_YEAST	AYFTAPSSQR	564.278	2	9.23318	382.176	1	b	3	1999.22	407.488	393.729		495.241	291.11	66.85	268.195	281.495	418.553	542.076	188.102	216.931	884.872		357.594		154.228	267.89	38.5795	211.598	1590.01		478.349		258.878		261.675
sp|P05743|RL26A_YEAST	AYFTAPSSQR	564.278	2	9.23318	574.294	1	y	5		1851.66	1650.35		1162.48	2580.44	32.2971				1495.91		252.688	1752.05	3075.6	245.324	7346.83	2942.6	2563.47	94.3633	33.5679		8283.83	6225.44	1346.85	1196.95	1718.02
sp|P05743|RL26A_YEAST	AYFTAPSSQR	564.278	2	9.23318	555.272	2	b	10	1872.32	1378.38	5146.91	1036.83		809.18	80.9874	2856.31	831.855	1115.27		3308.44	2896.3	3831.94		715.436			2355.25	184.815	2045.63	3546.4			2397.88	374.82	2858.46	1437.96
sp|P19657|PMA2_YEAST	SVEDFMAAMQR	642.789	2	12.9892	1098.47	1	y	9		350.661		38.5552	255.502	38.3065		202.42	757.863		133.061	168.001	269.827	669.38	847.457	539.818	2264.8	1395.62	626.759	669.584	1849.37	3332.79	843.052	1663.31	479.417	77.041	1419.3	705.943
sp|P19657|PMA2_YEAST	SVEDFMAAMQR	642.789	2	12.9892	854.401	1	y	7	1425.68		2035.57	216.74	174.822	167.759	142.598		316.798	1934.95		2704.67		443.108		444.429	1440.25	1060.29	787.483		617.053	807.087	622.185	769.688		885.76	751.154	667.394
sp|P19657|PMA2_YEAST	SVEDFMAAMQR	642.789	2	12.9892	707.333	1	y	6	1297.55	113.494	546.914		100.795	96.7635	419.067	356.944	64.7366		364.225	301.537	180.526	604.74	933.927		2494.31	1255.26	505.969	424.334	1173.08	1996.71	257.697	1718.66		467.939	805.93	1924.68
sp|P19657|PMA2_YEAST	SVEDFMAAMQR	642.789	2	12.9892	969.428	1	y	8	668.87	53.7983	191.044		154.204	304.116	250.472	178.329	103.007	170.083	30.3252	115.084	30.3208	115.55	574.089	1018.86	1326.46	835.153	424.542	403.449	1095.37	1787.23		886.498	703.771	55.7541	508.678	326.354
sp|P19657|PMA2_YEAST	SVEDFMAAMQR	642.789	2	12.9892	576.292	1	y	5	92.083		1100.43	885.414	549.7		305.152	499.093	291.455	468.797	138.195	424.587	524.965	1466.32	2167.18	993.809	2519.85	1621.98	870.284	1071.61	975.182	4472.47	1333.71	2724.63	1121.09	26.2184	2030.99	1398.23
sp|P19657|PMA2_YEAST	SVEDFMAAMQR	642.789	2	12.9892	434.218	1	y	3	152.391	489.319	2367.7	1785.44	103.663	324.646	352.303	317.256	448.091	2197.84	26.2343	2645.59	535.201	764.493	1360.34	626.342	1295.02		439.464	870.043	909.405	1987.85	218.316	1097.06	983.894		1812.22	1032.35
sp|P06168|ILV5_YEAST	SLEFNSQPDYR	678.315	2	9.52855	879.396	1	y	7		655.17	281.376		460.498	382.802	122.647	167.237	187.131	961.966			37.9248	462.334	814.13	458.443	599.581	666.337	571.826	135.045	1166.5	1955.31	1525.58	851.803	135.992	60.6504	706.986	332.259
sp|P06168|ILV5_YEAST	SLEFNSQPDYR	678.315	2	9.52855	1026.46	1	y	8	661.752	758.917	690.696	197.015	195.848	588.946			86.0565	526.523		23.6954	50.4269	115.753	667.798	352.134	706.646	1229.65	38.5768	115.716	1420.25	1589.04	1968.5	441.748	428.161	38.5803	520.495	360.912
sp|P06168|ILV5_YEAST	SLEFNSQPDYR	678.315	2	9.52855	1155.51	1	y	9	446.389	552.374	38.4773	618.576		154.319	304.336	190.709	189.396	1795.04	115.717	208.785	33.0622	714.248	778.295			385.735	346.906		2314.55		1392.42		726.513	38.483	318.016	306.53
sp|P06168|ILV5_YEAST	SLEFNSQPDYR	678.315	2	9.52855	806.368	1	b	7	523.963			362.886	308.531	256.699	964.645	333.386	278.871	744.097	69.6979	69.0977		140.027		95.1175	831.352		154.22	192.887	310.594	999.402		52.4912	319.025	168.523		194.356
sp|P06168|ILV5_YEAST	SLEFNSQPDYR	678.315	2	9.52855	1181.51	1	b	10	154.302		70.8811		196.221		200.023	64.1971	6.29048	192.853	115.719			38.5913		115.734	264.457	267.859	36.7002		348.716			186.734	12.2124	192.887
sp|P06168|ILV5_YEAST	SLEFNSQPDYR	678.315	2	9.52855	550.262	1	y	4	1775.78	1213.81			383.752	765.145	909.657			291.197		64.727		172.51	1431.92	508.044	1818.88	1017.47		548.304	1760.68	2799.27	2558.31	191.642	225.957	309.604	261.721	517.203
sp|P25294|SIS1_YEAST	VQPVQPSQTSTYPGQGMPTPK	743.372	3	10.2484	912.461	1	y	9	547.171	1063.67	1266.16	2743.46	400.472	3372.72	3667.02	2806.87	4108.57	1247.93		406.204	1084.68		3247.85		5044.62	113.583	776.014		1605.2	538.141	205.994	2647.28	1452.87	987.538	2727.79
sp|P25294|SIS1_YEAST	VQPVQPSQTSTYPGQGMPTPK	743.372	3	10.2484	815.408	1	y	8	759.188	1180	1048.19		408.93	1120.3	1074.89	882.745	2361.79	5704.61	349.046	226.264	765.776		595.918	496.437	1666.62	332.893	446.279	332.059	381.07	48.3705	401.729		630.96	681.95	2582	866.027
sp|P25294|SIS1_YEAST	VQPVQPSQTSTYPGQGMPTPK	743.372	3	10.2484	1075.52	1	y	10	962.312	1191.02		108.022	296.473	498.038	772.622	845.356	678.381	779.194	310.459	753.62	293.915		296.485	154.313	1070.6	77.1491			362.837	1568.95	2584.61	760.724	389.391		263.385	316.496
sp|P25294|SIS1_YEAST	VQPVQPSQTSTYPGQGMPTPK	743.372	3	10.2484	864.457	1	b	8		488.016	160.52						661.469	775.353	1591.59	110.332		99.9481		311.862		113.666	151.363			581.764	188.473	717.893		320.915	1288.95	200.479
sp|P25294|SIS1_YEAST	VQPVQPSQTSTYPGQGMPTPK	743.372	3	10.2484	1000.99	2	y	19	187.801	77.1221	153.89				312.728	235.049			38.4975			38.5907	266.527		385.603	24.1889	115.744	38.579		287.44	630.427		192.882	38.5863	115.752	38.5342
sp|P25294|SIS1_YEAST	VQPVQPSQTSTYPGQGMPTPK	743.372	3	10.2484	1263.6	1	y	12		268.143		294.072	38.549	540.015	192.878	231.43	270.131	911.397	77.1603	115.722	376.894	38.5907	297.563	38.5839			115.725	77.1585		193.043		380.892	404.082	77.1465	591.982	148.91
sp|P38711|RS27B_YEAST	VQDLLHPTAASEAR	503.267	3	9.51801	802.405	1	y	8	7007.32	6519.16	4348.63	3865.66	584.342	3594.97	5282.75	4125.96	331.188	514.923	2455.67	2724.35	876.33	117.222	2897.22	173.97	7017.85	823.33	988.358	1151.22	2118.93	3205.42	7255.72	571.615	4248.94		2450.67	244.306
sp|P38711|RS27B_YEAST	VQDLLHPTAASEAR	503.267	3	9.51801	533.268	1	y	5	2551.08		1978.21	510.089	716.922	743.934	1602.65	900.138		1319.34		1003.39	660.255		692.711	1181.76						1227.88		1251.98	726.819		847.389	449.124
sp|P38711|RS27B_YEAST	VQDLLHPTAASEAR	503.267	3	9.51801	640.833	2	y	12	4114.38	2893.77	2935.89	1411.35	306.962	2122.57	1913.38	1792.38	224.416	68.8846	1509.07	1760.33	250.774	209.118	888.594	140.186	2632.76		233.253	38.5847	758.459	904.772	4602.93		800.176	115.729	1551.16	77.1247
sp|P38711|RS27B_YEAST	VQDLLHPTAASEAR	503.267	3	9.51801	803.441	1	b	7	1851.87	1273.14	936.618				1908.6	890.149		779.048	1049.06			325.141	1134.4	115.635	1746.03	702.871	532.532	307.044	556.218	1068.77	2448.14	599.571	2180.01	38.5733		452.14
sp|P38711|RS27B_YEAST	VQDLLHPTAASEAR	503.267	3	9.51801	704.863	2	y	13	1176.63	1114.25	536.562	345.173	77.1535		856.809	614.227	38.579	38.5027	585.144	376.028		156.311	497.974		1174	267.981	77.1468		371.581	509.789	1102.53	193.454	201.73	38.5784	311.628
sp|P38711|RS27B_YEAST	VQDLLHPTAASEAR	503.267	3	9.51801	939.464	1	y	9	1819.32	1097.84	1152	446.712	115.595	928.012	613.147	531.608	117.797	192.875	653.466	603.161	443.858	115.656	324.362	554.595	1362.8	54.3856	250.869	115.636	602.542	795.281	1375.43		314.405	38.5752	294.314	331.334
sp|P10592|HSP72_YEAST	NTISEAGDKLEQADKDAVTK	534.022	4	10.8978	639.997	3	y	18	1408.77	58.4536	455.89	347.692	115.746	782.953	908.219	1239.24	254.069	344.052	680.304	703.104	417.217	361.491	615.14	578.139		953.872	364.353	168.233	4634.13	3913.17	1911.8	6096.16	77.1579		674.639	575.355
sp|P10592|HSP72_YEAST	NTISEAGDKLEQADKDAVTK	534.022	4	10.8978	794.912	2	y	15	721.864	137.192	150.795	154.296	38.5752		459.365	385.745			371.748	504.809	617.252	38.4824	210.799	113.668	66.7762		115.722	38.5746	1259.62	1710.63	735.862	3034.57	152.275	38.5625
sp|P10592|HSP72_YEAST	NTISEAGDKLEQADKDAVTK	534.022	4	10.8978	602.302	3	y	17	3839.64	618.145		3114.23	556.084	846.477			448.248		1631.69	943.537	564.402		4990.07	1164.66		1095.36	494.478	914.525	4133.04	3738.51	6569.59	5655.94		1718.1	616.615
sp|P10592|HSP72_YEAST	NTISEAGDKLEQADKDAVTK	534.022	4	10.8978	759.394	2	y	14	5865.64			3550.15	1805.14		1879.79		658.9	3082.16	3866.52		5541	2185.48			362.259	4458.56	1759.84	2329.51			3203.98		561.64	348.418
sp|P10592|HSP72_YEAST	NTISEAGDKLEQADKDAVTK	534.022	4	10.8978	902.95	2	y	17	467.379	231.405	231.445		38.5895		231.442	306.545	77.1777		192.857	270.014	270.05	227.941	324.302	231.46	38.579	270.037	154.302	115.733	744.216	1491.3	710.475	1980.63	38.5739	38.5857	385.732	279.198
sp|P10592|HSP72_YEAST	NTISEAGDKLEQADKDAVTK	534.022	4	10.8978	1104.55	1	y	10	559.053	38.5746		192.824	192.807	363.287	182.36	269.927	77.1802	345.598	376.769		400.284	291.926	107.266		77.1128	347.111	124.789			1111.51	788.772	2617.08	77.1597	115.728	246.984	105.769
sp|Q12363|WTM1_YEAST	TSDKPIWVLGEPK	490.605	3	11.5909	543.314	1	y	5	3975.75	3197.41	1839.53	1683.17	1021.57	1645.84	2590.45	2654.6	1013.77		1632.29	1409.13	1779.58	1366.27	1621.37	399.952	1458.83	439.43	548.205	205.726	3906.21	4876.36	5114.9	3013.67	1244.68	60.6706	1296.37	2517.09
sp|Q12363|WTM1_YEAST	TSDKPIWVLGEPK	490.605	3	11.5909	642.382	1	y	6	1550.3	1456.7	956.902	1064.98	157.489	849.342	1065.94	2411.42	64.7472	376.303	772.072	479.197	973.618		1392.8	22.1472		62.8793	249.403		1796.87	3284.27	4642.23	1437.01	658.042	306.602	769.547	2147.24
sp|Q12363|WTM1_YEAST	TSDKPIWVLGEPK	490.605	3	11.5909	828.461	1	y	7	746.927	1041.56	686.986	452.945	169.588	853.885	869.708	535.868		113.139	962.4	319.104	606.091	379.273	1096.24	154.294	455.437	40.2505	117.805	38.5784	1301.88	2117	2497.72	1131.57	383.482	38.5178	471.111	806.219
sp|Q12363|WTM1_YEAST	TSDKPIWVLGEPK	490.605	3	11.5909	1038.6	1	y	9	498.004	154.293			35.1187		270.017	77.1491	38.5696	38.5696	164.943		154.308	77.1579	192.916	77.1473	227.934		38.574	77.1603	343.848	565.518	788.972	343.513	189.404		383.853	283.089
sp|Q12363|WTM1_YEAST	TSDKPIWVLGEPK	490.605	3	11.5909	430.23	1	y	4	2018.43	2511.44	1717.84	320.486	515.824	2498.54	1245.4	1002.84	141.509	919.215	1119.96	843.971	1307.21	1051.7	1600.4		903.404	99.145	240.874		1783.73	4182.82	4204.79	1735.67		77.1519	2366.82	1171.26
sp|Q12363|WTM1_YEAST	IIDN[Dea]AGKPGEILR	466.265	3	10.8908	684.404	1	y	6		1339.87	396.541		105.344	113.619	450.177	108.181	38.5839		99.0974	744.305	525.028	391.691	276.146	920.06		147.864			3614.14	395.619	186.298	1007.84	233.033	228.331	781.653	1427.76
sp|Q12363|WTM1_YEAST	IIDN[Dea]AGKPGEILR	466.265	3	10.8908	869.52	1	y	8	38.5795	262.438	29.9165	77.1602	38.5795	38.5796	115.722	156.855		38.5801	77.172	38.5237	24.4741	114.171	221.732	77.1479	77.1472		38.579	38.5746			38.544	159.087	77.1542
sp|Q12363|WTM1_YEAST	IIDN[Dea]AGKPGEILR	466.265	3	10.8908	585.288	1	b	6		4231.67	444.852	335.178	567.613		1211.18		306.448		337.829	2052.78	205.315	384.049		750.843	618.784	999.691	234.793	576.279	3063.52	132.719	563.373		1153.62		1463.44
sp|Q12363|WTM1_YEAST	IIDN[Dea]AGKPGEILR	466.265	3	10.8908	587.351	1	y	5	1077.19	448.148		76.366		173.602	18.6978		76.0121	270.078	112.234	192.734	67.383	1574.91	332.595			1678.06	77.067	563.712	947.94	1087.22		716.263	38.6032	382.205		140.9
sp|Q12363|WTM1_YEAST	IIDN[Dea]AGKPGEILR	466.265	3	10.8908	940.557	1	y	9	77.1585	38.574	50.235			38.5795	38.5752	77.1502				51.0074		77.153	77.1615	38.574		38.5746			201.226	38.5689	26.9036	77.1404	38.5292	27.653	38.5689	38.5901
sp|Q12363|WTM1_YEAST	IIDN[Dea]AGKPGEILR	466.265	3	10.8908	812.499	1	y	7	1066.39	28.4545		8.439	77.1509	203.82	39.4936	77.1228	7.62237	38.5802	77.1444	64.7478	90.7852	192.725			115.697		38.574		301.916	458.719	129.813		45.1952		77.1174	38.5392
sp|P05739|RL6B_YEAST	VSVEGVNVEKF	603.822	2	12.4334	921.468	1	y	8		214.033	605.603	1710.45	1666.94	218.875	204.662	1083.49		124.505	142.276			40.3545	511.637	104.722	1977.35		192.815	351.004	7091.64	9312.8		8165.42	237.753	482.06	4807.31	8113.09
sp|P05739|RL6B_YEAST	VSVEGVNVEKF	603.822	2	12.4334	792.425	1	y	7	169.726	339.216	81.3989		205.031	560.989	861.295	86.8202			97.5857	458.341	245.372	240.947	78.6946	56.8925	575.289	171.104	57.3297	141.136	5838.02	4971.18	2280.36	4157.95		298.816
sp|P05739|RL6B_YEAST	VSVEGVNVEKF	603.822	2	12.4334	1020.54	1	y	9	48.3757	60.6715	24.178	30.3296	269.305	277.11	292.687	192.647	77.1535		246.046	331.676		146.468	115.168	189.327	623.455	55.7203	115.569	77.153	4309.47	3415.83	1249.76	2522.42	373.387	38.5752	1173.85
sp|P05739|RL6B_YEAST	VSVEGVNVEKF	603.822	2	12.4334	1107.57	1	y	10	115.713		231.353	115.637		2328.25	24.1939	66.766	38.5281	26.212	164.037	789.155	172.495	26.2159	248.547		1472.65	1752.85	38.5434	38.574	4553.68	3586.23	1147.91	3061.02	2435.21	104.77	895.267	2508.97
sp|P05739|RL6B_YEAST	VSVEGVNVEKF	603.822	2	12.4334	636.335	1	y	5		249.179	206.041	214.007		684.345	83.6343		38.5281	534.446	257.787		160.244	415.39	583.292		1036.3			38.574	2830.15	2360.81		2064.34	675.091	395.415	1701.9	1241.69
sp|P05739|RL6B_YEAST	VSVEGVNVEKF	603.822	2	12.4334	913.463	1	b	9			1706.35	1440.47	620.489	598.09	181.918	72.574	88.4842	254.84	565.768	87.8908	576.891		1866.01	240.586	813.123		48.997	75.3858	1415.94	1724.26	648.059	1115.89	548.566	783.09	829.106	625.281
sp|P05739|RL6B_YEAST	ASLVPGTVLIL	541.845	2	17.3277	626.351	1	b	7	574.801	25.8732		498.309	77.1185		115.692	69.4174	14.111	147.495		216.229		308.61	231.35	154.301		18.9543	77.1709	38.5796	115.714	26.2088		38.5351	98.0656	294.087	186.821	311.188
sp|P05739|RL6B_YEAST	ASLVPGTVLIL	541.845	2	17.3277	712.46	1	y	7	383.906	79.2129	154.307	42.9567		364.895	347.091	38.5734	115.731	115.723		379.431	848.748	219.985	697.054	51.1044			38.5895	38.5796	38.5702	38.5745	40.3222	77.1523	68.2976	38.5784	38.5231
sp|P05739|RL6B_YEAST	ASLVPGTVLIL	541.845	2	17.3277	725.419	1	b	8	117.826	150.768		233.517	38.4931		38.5784		77.351	382.999	38.4969	291.55	231.483		234.968	104.671	77.1048	77.0884	38.5807	38.5836	38.5193				278.662		115.695
sp|P05739|RL6B_YEAST	ASLVPGTVLIL	541.845	2	17.3277	951.587	1	b	10	122.789	97.0615	69.4431		38.5795	77.1529	38.5746	38.5696			149.836		38.5801	77.1541				14.4158				38.5795	79.3765	38.574			38.5745	115.621
sp|P05739|RL6B_YEAST	ASLVPGTVLIL	541.845	2	17.3277	468.282	1	b	5	874.539		336.856		77.103	310.403	539.849	118.654	199.225	138.185		559.288	385.681	267.909	391.042	169.142	90.2858		186.497			121.929	192.875		114.778	38.5237	154.168	309.588
sp|P05739|RL6B_YEAST	ASLVPGTVLIL	541.845	2	17.3277	371.229	1	b	4	547.15		566.835	357.194	314.425	531.414	332.599		244.443	355.956	438.51	956.093	701.771		437.558		135.597	457.727	1138.5			378.656	499.019	521.864	276.674	331.564	472.32
sp|P15019|TAL1_YEAST	ASGTVVVADTGDFGSIAK	847.933	2	11.8213	1180.58	1	y	12	1969.8	1377.23	861.548	994.278	539.909	1241.38	795.573	1395.82	461.488		560.122	649.624	2194.53	1226.75	1862.14	956.218	1792.98	30.331	348.325	115.728	2750.21	10081.6	2180.29	3929.11	3355.1	1441.83	1915.91	2077.37
sp|P15019|TAL1_YEAST	ASGTVVVADTGDFGSIAK	847.933	2	11.8213	1081.52	1	y	11	1855.53	1011.81	1323.87	823.541	1147.18	1071.04	1510.87	1094.35	223.782	269.695	608.651	550.302	1836.19	640.975	1616.31	883.517	1942.18	30.331	248.896	235.477	4358.49	11584.1	3114.73	5674.4	2652.69	1081.73	1863.82	1653.24
sp|P15019|TAL1_YEAST	ASGTVVVADTGDFGSIAK	847.933	2	11.8213	1279.65	1	y	13	948.144	918.564	690.91	663.669	251.473	558.067	1388.73	1181.84	373.054	291.293	509.133	901.322	745.288	1166.68	1407.56	667.787	1423.47	66.8213	457.691	233.517	2871.42	6756.63	1988.84	3202.23	1858.94	424.314	1365.87	1244.37
sp|P15019|TAL1_YEAST	ASGTVVVADTGDFGSIAK	847.933	2	11.8213	1010.48	1	y	10	692.361	1405.46	722.288		510.429	491.908	838.159	971.976	341.711	90.9654	422.93	544.728	940.282	869.694	574.683	421.641	553.181	38.5084	358.735	231.465	1617.79	6400.76	1242.88	1831.44	1743.98	447.047	982.433	938.107
sp|P15019|TAL1_YEAST	ASGTVVVADTGDFGSIAK	847.933	2	11.8213	1378.72	1	y	14	377.082	303.312	192.88		115.728	192.855	189.286	154.302	185.066	30.3066	347.177			272.089	513.098	115.721	270.019	38.5326		77.1523	494.658	1686.12	483.374	756.706	513.131	266.517	216.874	231.405
sp|P15019|TAL1_YEAST	ASGTVVVADTGDFGSIAK	847.933	2	11.8213	895.452	1	y	9					95.0934	396.79	390.948	481.78								162.906	626.353		462.817	80.7954	1303.26	2898.36	1476.63	1641.15		252.407	897.483	832.355
sp|P38264|PHO88_YEAST	APSLFGGMGQTGPK	674.34	2	12.1926	832.398	1	y	9	5794.35	7146.61	3317.2	1500.57	550.662	1560.61	248.01	3565.77	536.948	342.788	382.033	50.4186	104.895	93.5073		86.8388	367.172	88.1346	192.837	38.5807	62.9941	202.59	2665.49	2103.13	231.331		732.839	42.8381
sp|P38264|PHO88_YEAST	APSLFGGMGQTGPK	674.34	2	12.1926	979.467	1	y	10	5054.42		2941.61	3407.66		1279.06	2138.62	3224.73	1807.86		56.5835	66.8023	270.569	1139.94	2390.75	659.911	99.2369	82.7804	115.668	70.9093	137.695		3253.25	1285.87	116.508	133.61	1019.06	322.219
sp|P38264|PHO88_YEAST	APSLFGGMGQTGPK	674.34	2	12.1926	775.377	1	y	8				1439.88	943.741		218.8		1146.18	166.933	190.887		559.492	579.025	321.496	611.212		119.335	928.67		506.464	686.389			157.474	3662.53		210.983
sp|P38264|PHO88_YEAST	APSLFGGMGQTGPK	674.34	2	12.1926	1179.58	1	y	12	2403.33	3183.38	1622.93	609.965	230.148	904.47	735.035	1837.24		139.797	38.5534	108.134	15.9596		115.714		22.1555		77.1769		145.958	204.104	1139.61	1309.33			737.848	56.5674
sp|P38264|PHO88_YEAST	APSLFGGMGQTGPK	674.34	2	12.1926	718.355	1	y	7		1319.99		1647.14	323.937	741.308	523.036	610.322		318.245	276.844	132.343	120.404		121.512		113.216	226.565	270.023	38.5298	176.569	206.483			86.0612	135.562	444.718	99.5072
sp|P38264|PHO88_YEAST	APSLFGGMGQTGPK	674.34	2	12.1926	1092.55	1	y	11	1796.65		728.299	13057.7		839.541	3025.85	900.153	4536.48					85.2097			86.6661		38.5336		370.472		886.811	998.853	93.0439			137.709
sp|P38264|PHO88_YEAST	KAPSLFGGMGQTGPK	492.594	3	11.349	587.315	1	y	6	885.659	5082.77	2428.46	2476.46	86.8775	2429.67	2979.01	3371.54	977.848	139.345	88.9589	1756.45	1586.86	1937.94	2089.71	1366.53	2486.53	1039.03	400.566	446.004	1405.77	1998.11	3066.49	509.867	766.407	375.907	1125.98	258.342
sp|P38264|PHO88_YEAST	KAPSLFGGMGQTGPK	492.594	3	11.349	832.398	1	y	9	478.771	3558.77	1550.65	2432.21		1811.31	2380.56	1715.97	509.071	286.947	151.361	523.724	454.429	752.329	2038.58	1500.48	2077.16	592.79		462.595	553.956	482.312	1555.69	291.134	489.826	152.248	1133.85	140.337
sp|P38264|PHO88_YEAST	KAPSLFGGMGQTGPK	492.594	3	11.349	718.355	1	y	7	883.389	1866.62		1165.52	788.769	741.504	765.164	849.419	700.018	582.493	24.1767		3706.39	163.012	829.329	542.131	1474.69		400.495	402.785	163.548			922.165	1207.4		1430.69
sp|P38264|PHO88_YEAST	KAPSLFGGMGQTGPK	492.594	3	11.349	644.377	1	b	6	263.758	2224.07	1247.9	661.192	483.112	1324.16	696.123	1394.69	144.482	192.785	443.228		507.566	1412.2	854.646	307.758	757.004	777.965	345.751		1391.03	1123.38	981.289		583.363	269.933		52.4736
sp|P38264|PHO88_YEAST	KAPSLFGGMGQTGPK	492.594	3	11.349	758.42	1	b	8	391.328	2215.62	886.124	1535.68	289.005	844.354	1501.45	1191.37	423.409		166.19	741.773	1752.37				2409.76	727.731	1137.87	821.485	1548.97	1142.17	1208.63		796.377	381.645	1711.27	57.5672
sp|P38264|PHO88_YEAST	KAPSLFGGMGQTGPK	492.594	3	11.349	530.293	1	y	5	2930.84				1105.02				155.471	362.159	73.3911		1069.93						410.721	117.229				750.638			135.249
sp|P34760|TSA1_YEAST	KEGGLGPINIPLLADTNHSLSR	576.318	4	11.9542	662.354	2	y	12	992.72	1032.36	501.998	359.757	1263.95	529.951	80.6845	3297.67	142.731	330.866	2193.71	1152.56	1211.86	1446.5	1819.92	574.099	2363.04	1130.38	980.891	913.815	1442.3	2310.92	1523.83	2396.58	701.734	317.268	298.953	66.4972
sp|P34760|TSA1_YEAST	KEGGLGPINIPLLADTNHSLSR	576.318	4	11.9542	866.473	1	b	9			678.845			218.704	56.5499	692.886		50.2489		272.532	1014.21	877.474	2130.43	690.638	2070.15	670.225	522.812	113.098	1260.84	1815.43	1033.31	1439.93		30.3106		567.176
sp|P34760|TSA1_YEAST	KEGGLGPINIPLLADTNHSLSR	576.318	4	11.9542	1113.56	1	y	10	345.757		38.5177			171.388	113.618		38.5746			77.1814	347.168	236.836	691.653	192.886	695.825	154.373	108.362		460.285	580.973	133.457	588.033	115.766	38.5689
sp|P34760|TSA1_YEAST	KEGGLGPINIPLLADTNHSLSR	576.318	4	11.9542	1000.48	1	y	9	328.041	1187.35	283.449	38.5696	342.844	192.847		527.081			256.377	146.026	386.974	152.887	869.882	346.9	1266.07	141.658	377.333	84.677	544.34	745.056	329.733	967.453	329.715	77.1529	137.033	214.544
sp|P34760|TSA1_YEAST	KEGGLGPINIPLLADTNHSLSR	576.318	4	11.9542	752.43	1	b	8		1174.94	671.755	200.559	594.736				112.102	62.2321	313.855		295.223	230.063	537.528		610.461	215.132	575.193	38.5839	274.976	763.028	176.253	332.411				56.5091
sp|P34760|TSA1_YEAST	KEGGLGPINIPLLADTNHSLSR	576.318	4	11.9542	814.417	1	y	7	234.524	8534.02		244.929	2517.46	46.3344		7821.61		1245.84	3920.35	75.8772	379.038		412.041	385.057	777.564		314.551	148.02	616.105	434.064	400.268	624.737	325.738	81.5043	449.783	423.304
sp|Q12213|RL7B_YEAST	ILTPESQLK	514.803	2	8.56006	802.43	1	y	7	10173.5	7376.35	1064.88	4121.07	364.32	6656.51	5226.24	7861.12		177.941	2453.51	2848.01	46.0161		3312.81		8154.2	1982.13	1516.65			943.647	10351.7	6379.16	606.788	965.322	3536.24	230.909
sp|Q12213|RL7B_YEAST	ILTPESQLK	514.803	2	8.56006	701.383	1	y	6	8467.64	7448.79	1225.43	4487.27	30.3202	4976	5031.24	6715.76	375.515	457.885	2806.5	2655.1			2738.33		9205.5	2785.84	1858.06	955.882	8665.7	868.114	8149.78	8382.12	998.728	1236.04	3687.05	815.238
sp|Q12213|RL7B_YEAST	ILTPESQLK	514.803	2	8.56006	604.33	1	y	5	1780.98	1862.66						1603.94	77.1697	1053.22	1151.65	1294.06	209.673	820.99		633.278	2544.02	713.287	279.507	143.502		248.811			765.033			1796
sp|Q12213|RL7B_YEAST	ILTPESQLK	514.803	2	8.56006	915.515	1	y	8	1322.73	722.114	449.387	346.881	38.5857	524.08	1031.31	948.255		72.2444	617.993		476.773	767.832	596.653	532.354	1705.3		159.908	141.566	1591.06	1622.27	1242.05	1018.73		269.859		377.274
sp|Q12213|RL7B_YEAST	ILTPESQLK	514.803	2	8.56006	401.719	2	y	7	1639.15	817.966		486.241	254.696		840.743	293.068			667.949	141.84	60.6111	386.976	362.902	109.38	1526.81		116.101	51.8194	624.454			641.324	77.0291		376.271	93.111
sp|Q12213|RL7B_YEAST	ILTPESQLK	514.803	2	8.56006	505.798	2	b	9	6018.47				105.894	2946.36	3614.21	3860.41	122.55	79.0796			878.191	2273.19		1825.79	9519.49		1197.14	302.854		3313.3			109.941		1568.52	1286.3
sp|P0CX32|RS24B_YEAST	VISNPLLAR	491.806	2	13.027	770.452	1	y	7	30143.3	30820.4	8851.18	14871.7	221.765	14311.4	21949.2	21227.6	1756.11	615.63	7834.12	12475.8	6820.27	7477.23	11514.7	5701.5	46481.9	8624.95	5658.1	2512.37		11315.1	21479.7	638.528	24.1816	29.2516	6311.11	4634.63
sp|P0CX32|RS24B_YEAST	VISNPLLAR	491.806	2	13.027	569.377	1	y	5	7221.31	7354.42	2669.22	3804.35	156.361	4077.94	5774.64	5982.4	305.152	346.899	2451.27	2368.01	1655.64	1607.83	2559.94	1952.97	11485.2	2242.11	1540.73	632.761	209.511	3002.44	4174.87	3205.99	115.679	975.931	1653.97	1356.38
sp|P0CX32|RS24B_YEAST	VISNPLLAR	491.806	2	13.027	883.536	1	y	8	1583.95		606.865	761.268		1066.15	1069.87	1209.89	192.942	171.277		548.234	446.473	608.844	740.437	350.494	2667.58		438.765		150.131		1281.87		38.5799		362.733
sp|P0CX32|RS24B_YEAST	VISNPLLAR	491.806	2	13.027	683.42	1	y	6	2644.94	2001.46	960.392	1362.96		1672.38	2766.85	1161.71	117.553		515.433	927.231	232.071		916.334	1005.74	5140.57	1241.91	341.736	441.124	547.796	494.213	1142.38	238.646		44.5164	289.97	472.425
sp|P0CX32|RS24B_YEAST	VISNPLLAR	491.806	2	13.027	359.24	1	y	3					136.474				38.6018	189.38					492.5				231.477	189.446				287.457	231.396	77.1642	344.954
sp|P0CX32|RS24B_YEAST	VISNPLLAR	491.806	2	13.027	472.324	1	y	4			480.391	650.742	189.217								411.828	406.97				385.764	420.211		550.095	481.787		195.49	119.943	265.327	402.855	602.638
sp|P20081|FKBP_YEAST	LTIPGPYAYGPR	652.854	2	14.1766	977.484	1	y	9	7680.57	1064.03	79.6235	178.229	341.902	519.827		854.602	3457.19	137.755	5271.81	44.2828	141.416	93.0906	2752.49	77.1379	831.234	189.254		77.1567	3224.91		705.1	88.2144	11362.1	154.144	8458.47	3694.13
sp|P20081|FKBP_YEAST	LTIPGPYAYGPR	652.854	2	14.1766	880.431	1	y	8		226.639			116.254		153.376	317.447		1375.59		368.237	198.467	68.0685	1456.74	282.825	180.259	826.567	124.412	52.478	912.511	1042.18	70.1857	251.657	3069.7	1693.22	1942.45	889.398
sp|P20081|FKBP_YEAST	LTIPGPYAYGPR	652.854	2	14.1766	823.41	1	y	7			143.442	70.8953		231.055	350.952	775.958		104.036		316.306	1079.6	286.939	316.925	142.603	133.279	622.514	416.403			1177.88	73.0014	539.111	1047.08	644.965		618.55
sp|P20081|FKBP_YEAST	LTIPGPYAYGPR	652.854	2	14.1766	726.357	1	y	6	2737.22			142.467	24.1818		133.196	467.815	1670.22	379.008	1476.43	353.068	109.423		927.556	243.677	286.429	674.762	294.12	38.5478	253.577	245.494	166.548	453.246	942.098	26.1579	477.997	215.256
sp|P20081|FKBP_YEAST	LTIPGPYAYGPR	652.854	2	14.1766	1090.57	1	y	10	53530.8	217.673	239.646		752.665	822.316			18141.2	871.628	28442.7			78.7022	438.306		1319.99	205.999	30.3559				1012.22	1855.26		77.1479	871.979
sp|P20081|FKBP_YEAST	LTIPGPYAYGPR	652.854	2	14.1766	1191.62	1	y	11			128.984		38.5789	283.774	232.082			154.208		20.2821	103.361	192.755			38.5479	174.489	77.1878			215.944	76.0199	426.016
sp|P32324|EF2_YEAST	WGDSFFNPK	549.256	2	12.5384	911.426	1	y	8	440.401	1439.04	1069.11	609.346	1119.1		792.062	758.27		413.963	60.5921	267.325		607.349	485.887	306.629	1695.47	701.275	231.287	230.931		225.68	369.801		2124.66	99.2393	654.276	332.979
sp|P32324|EF2_YEAST	WGDSFFNPK	549.256	2	12.5384	854.404	1	y	7	212.891		2433.96	1455.48			563.409	1417.72	352.038		537.994		1371.37	105.323	388.36	77.0499	1527.8	205.785	182.472	497.887		103.862					226.526	1102.26
sp|P32324|EF2_YEAST	WGDSFFNPK	549.256	2	12.5384	652.345	1	y	5		1061.26	2819.89	182.757	1031.42	489.231		427.424	171.41		146.156		377.01	309.341	425.892		474.151	211.502	749.534	323.424	128.157	259.766	111.469	191.874	4242.49	245.87	350.369
sp|P32324|EF2_YEAST	WGDSFFNPK	549.256	2	12.5384	739.377	1	y	6	2935.22		1806.44	291.64	270.781	700.955	757.883	330.584	224.602	4553.58	44.2713	6609.31	116.708		178.51	223.651	1286.95	482.611	66.806	889.446	249.567	459.023	322.547	1134.33	1593.74	498.656	1644.53	231.329
sp|P32324|EF2_YEAST	WGDSFFNPK	549.256	2	12.5384	505.277	1	y	4	1186.09	2219.82		1143.19	996.615	80.6615	581.225	270.517		6634.02	1236.99		270.617	292.339	285.522			422.189			806.653		835.136	1248.8	1525.35	672.846	1885.07	680.725
sp|P32324|EF2_YEAST	WGDSFFNPK	549.256	2	12.5384	549.256	2	y	9	823.708	1484.59	1226.2	339.568	310.065	1022.01	1130.02	1343.86	248.686	3812.41	301.358	1821.1		225.807	2182.2	158.808	3109.27	1192.38	544.232				727.016	509.394	2156.25	151.37	1744.19	772.669
sp|P32324|EF2_YEAST	DRLWGDSFFNPK	494.577	3	11.9366	505.277	1	y	4	132.109	662.103	508.928	752.872		291.222	457.971	133.661	170.533	77.1388	135.375		499.474	578.42	225.046	180.444	1903.75	2028.92			53.7157	100.887	188.136	555.281	99.5884			426.699
sp|P32324|EF2_YEAST	DRLWGDSFFNPK	494.577	3	11.9366	739.377	1	y	6		277.115	106.982		77.1129		75.8099	132.485	216.531		202.77		341.048	108.784	106.575	163.894	733.735	858.79	30.3252	38.574	56.5729	470.471	194.354		956.18	38.5484	117.196	199.559
sp|P32324|EF2_YEAST	DRLWGDSFFNPK	494.577	3	11.9366	830.379	1	b	7		64.7682	481.86	115.682	150.686	102.087	38.5434		38.5484		206.576	38.5298	239.574	445.931	30.3106	148.745	659.867	806.625	154.314	38.5791		72.2907	116.942	712.205	164.889	38.579		196.821
sp|P32324|EF2_YEAST	DRLWGDSFFNPK	494.577	3	11.9366	571.299	1	b	4	109.583	358.941	172.815	264.878	311.197		113.122		29.1673	30.3252	292.021	98.6292		204.248		332.716	462.173	298.379	652.299		143.463	309.449	82.7887	383.568	115.111	38.5237	139.779	506.522
sp|P32324|EF2_YEAST	DRLWGDSFFNPK	494.577	3	11.9366	385.219	1	b	3	314.788	85.7527	578.421	239.153	19.4648	294.943	231.398	73.5776	308.601	133.702	35.162	24.1856		145.973	75.2334		41.0696	353.445	66.806	38.5027		674.132	564.344		263.021	192.8	30.3252	87.7916
sp|P32324|EF2_YEAST	DRLWGDSFFNPK	494.577	3	11.9366	358.208	1	y	3	988.365		406.621	124.146	231.09	56.5473	494.241	249.365	231.366	38.5304	59.5153	126.112	180.668	208.316	177.933	38.5034			38.5281		46.3373			221.268	316.541		38.579	253.943
sp|P25443|RS2_YEAST	AVVVVGDSN[Dea]GHVGLGIK	541.302	3	11.4596	627.328	2	y	13	2192.13	1390.94		1980.03	522.327	1339.76	2626.14	915.427	557.816	689.698	1452.37	2031.44			321.196	787.243	2684.55	2821.29		263.631	6593.2	4647.8	1473.76	3017.13	2953.62	154.18	3357.09	2159.39
sp|P25443|RS2_YEAST	AVVVVGDSN[Dea]GHVGLGIK	541.302	3	11.4596	676.862	2	y	14	672.337	709.998	170.397	116.802		956.085	171.578	604.678	231.452	68.7589	115.737	347.236	115.722	380.54		38.5902	1136.03	1359.77	417.353	113.702	4257.15	2050.07	109.375	2532.49	635.289	38.5752	873.031	768.271
sp|P25443|RS2_YEAST	AVVVVGDSN[Dea]GHVGLGIK	541.302	3	11.4596	577.794	2	y	12	1475.32	1294.52	472.809	817.833		943.473	229.328	967.007	38.5928	640.199	77.1567	592.052		337.991	35.691	115.734	2382.26	1898.29	298.153		5014.52	3651.21	38.5184	3382.49	1322.26		115.651	1850.44
sp|P25443|RS2_YEAST	AVVVVGDSN[Dea]GHVGLGIK	541.302	3	11.4596	780.473	1	y	8	593.819	998.019		587.702	540.827	824.517	349.664	536.406	38.5877	664.519		789.821		364.389	192.876	545.593	1482.5	635.553		224.801	1865.37	1297.3	66.7746	1586.85	890.684	77.168	445.256
sp|P25443|RS2_YEAST	AVVVVGDSN[Dea]GHVGLGIK	541.302	3	11.4596	1154.58	1	y	12	1499.09	550.998		645.281	192.908	539.947	223.32	633.871	65.3973	206.998	347.175	561.157	38.574		192.57	38.5546	1731.29	1011.75	192.893	223.277	2862.76	1782.68	116.045	2182.66	1108.38		104.256	985.813
sp|P25443|RS2_YEAST	AVVVVGDSN[Dea]GHVGLGIK	541.302	3	11.4596	982.532	1	y	10			427.191	614.094		556.165	227.686	230.047	224.036	272.105	115.59	719.799	14.859		516.618	38.5896	664.189	725.243	190.847	115.764	3132.39	1143	231.317	873.061	422.262	38.579	254.666	886.437
sp|P16862|PFKA2_YEAST	NAVSTKPTPPPAPEASAESGLSSK	775.064	3	10.099	1162.56	1	y	12	3568.2	1907.69	1570.21	1248.34	38.5752	2903.68	2180.94	1745.62	73.9209	270.072	1210.27	845.125	445.436	158.979	965.828	167.696	680.505	366.729	269.862	152.653	520.202	1321.15	2121.39	1339.05	438.006		877.166	496.133
sp|P16862|PFKA2_YEAST	NAVSTKPTPPPAPEASAESGLSSK	775.064	3	10.099	1161.63	1	b	12	1614.88	1258.32	985.476	1006.24		1357.89	930.898	1239.66	536.072	383.709	746.093	680.184	154.313	154.314	231.702		260.379	385.764	231.354	38.574	269.972	725.556	1032.55	724.711	436.603	114.944	401.054	266.515
sp|P16862|PFKA2_YEAST	NAVSTKPTPPPAPEASAESGLSSK	775.064	3	10.099	936.463	1	y	10	1422.91	1282.29	497.856	447.303	167.721			1357.91		636.219	659.228	462.93	539.082		337.155	107.485	381.389	154.299	829.224	30.3208			495.069	229.29
sp|P16862|PFKA2_YEAST	NAVSTKPTPPPAPEASAESGLSSK	775.064	3	10.099	976.502	2	y	20	304.059				38.5701				57.0849			99.0827	154.322			26.2146	154.258
sp|P16862|PFKA2_YEAST	NAVSTKPTPPPAPEASAESGLSSK	775.064	3	10.099	1330.65	1	y	14	1108.71	639.146	441.975	539.98	38.5746	287.522	506.432	694.756	459.323			473.035	90.9756		93.0205	77.0004	407.783			77.1491	549.105		606.831		583.794	122.005	392.664
sp|P16862|PFKA2_YEAST	NAVSTKPTPPPAPEASAESGLSSK	775.064	3	10.099	1020.02	2	y	21	763.252	598.385	413.788	501.492			662.725	470.516	156.645	38.5172	365.686	221.157	38.5796	112.217	38.5739			115.727			38.5618	162.531	489.246	347.18	156.353	79.2566	263.02	194.939
sp|P16862|PFKA2_YEAST	YTLDPLGNVVGVTSTK	832.449	2	13.8609	1171.67	1	y	12	1175.75	38.5746	1046.09	1049.65	232.789	662.372	488.851	726.032	192.754	26.2184	504.31	77.1698	625.889		669.668	836.492	2526.12		38.544	115.79	941.283	1805.06	1643.31	880.013	799.701	192.898	459.174	610.2
sp|P16862|PFKA2_YEAST	YTLDPLGNVVGVTSTK	832.449	2	13.8609	961.531	1	y	10	950.498		512.412	245.04	30.315	332.705	362.829	246.567	182.927	70.8427	440.758	143.653	809.508	208.494	523.386	378.745	1250.51	38.5546	154.306	243.015	442.396	911.262	624.516			368.6	660.127	609.551
sp|P16862|PFKA2_YEAST	YTLDPLGNVVGVTSTK	832.449	2	13.8609	904.51	1	y	9	358.503	48.3465	303.523	30.3238				266.573	38.5287	79.1692	30.3208	174.066	79.0827	110.616	173.444		347.08	192.903	77.1479	77.1852	404.922	426.074	154.089		303.676	253.531		185.165
sp|P16862|PFKA2_YEAST	YTLDPLGNVVGVTSTK	832.449	2	13.8609	1399.78	1	y	14			231.491	103.379	71.1798	192.883	154.318	154.329		38.5789				77.1706	322.277	38.5796	270.09					259.839		38.574	211.111		115.749	77.1491
sp|P16862|PFKA2_YEAST	YTLDPLGNVVGVTSTK	832.449	2	13.8609	691.398	1	y	7	289.921	163.344	407.45	347.161	231.438	271.575	176.663	308.345		373.945	115.714	218.653	269.948		651.313	229.788	687.202	241.698			363.623	707.532	242.185	1085.4	348.453	77.1691	292.067
sp|P16862|PFKA2_YEAST	YTLDPLGNVVGVTSTK	832.449	2	13.8609	592.33	1	y	6	731.119	77.0968	465.825	278.455	194.326	641.803	848.966	331.082		104.959		625.476	447.887	308.477		306.573	911.792	115.679	43.3384		470.264		725.426	327.22	290.409	115.713	487.832
sp|P27654|TIP1_YEAST	LPWYTTR	468.751	2	10.67	726.357	1	y	5			308.385	292.006	253.024	721.75	60.6765	584.991	4083.41	3690.27	372.57	1929.35	379.832	77.0777	348.04	66.7666	905.805	150.381	174.127	117.805	220.202	512.865	192.581		180.989	270.04	305.843	854.202
sp|P27654|TIP1_YEAST	LPWYTTR	468.751	2	10.67	540.278	1	y	4	339.485	64.9728	264.261	122.171	446.616	193.192		185.882	2011.36	2214.68	117.645	1708.49	3036.2	82.7968	993.873	95.1379		38.5237	236.704	33.2299		196.932			26.2323	26.2247	310.082	227.019
sp|P27654|TIP1_YEAST	LPWYTTR	468.751	2	10.67	823.41	1	y	6	77.0424	247.284	112.22	115.729	260.837	100.026	77.107	77.4805	1518.73	867.627	267.99	694.623	590.367	38.5795	283.847	77.1567				38.5857			132.408	207.243			77.143
sp|P27654|TIP1_YEAST	LPWYTTR	468.751	2	10.67	412.208	2	y	6	85.8871	330.932	103.703		670.7	184.168	37.9092	84.1293	1367.89	2153.75	289.794	1600.33	1295.91	222.277	227.956	179.421		197.222	162.611	150.555	113.107		79.2348	342.167	521.83	146.213	111.099	44.2708
sp|P27654|TIP1_YEAST	LPWYTTR	468.751	2	10.67	363.682	2	y	5	77.4228				38.451	192.88		79.8004	131.928	459.424		113.63	428.046	38.5833	77.1485		38.5695			38.5752	38.5839	38.5863		192.917	38.5031	114.803		38.5795
sp|P27654|TIP1_YEAST	LPWYTTR	468.751	2	10.67	377.214	1	y	3	374.132	1058.05	192.751	343.537	26.1891		77.0103			404.022	150.873	320.385	697.064	38.4971	355.479	1349.76	148.51	77.1535	38.4937	192.689		125.525	970.234	154.246	112.241	50.6189	38.5225	115.734
sp|P10863|TIR1_YEAST	[PGQ]-QTQDQINELNVILNDVK	984.008	2	16.6381	1270.7	1	y	11	6342.15	3103.12	7217.11	4810.75	1239.57	10633.9	5431.27	2023.92	2666.79	4974.08	1882.57	2680.29	9241.54	9318.08	16884	1629.42	6065.22	77.1579	880.163	154.308	1603.75	5887.41	1234.08	9870.96	5334.73		5111.47	2383.72
sp|P10863|TIR1_YEAST	[PGQ]-QTQDQINELNVILNDVK	984.008	2	16.6381	1266.6	1	b	11	1988.88	1318.29	2951.47	1948.51	892.816	3860.76	2810.71	1375.55	1255.9	1708.37	721.616	945.507	4177.93	3236.8	5686.06	565.397	3022.82		683.824		521.216	2503.92	421.26	2752.27	1392.01	291.517	1786.83	1295.41
sp|P10863|TIR1_YEAST	[PGQ]-QTQDQINELNVILNDVK	984.008	2	16.6381	1156.66	1	y	10	1260.26	914.021	2013	1019.51	405.938	1847	1268.05	763.283	420.754	950.987	231.454	568.149	2463.03	2619.48	3568.28	266.53	1851.19	38.579		55.7821	209.875	1169.89	366.703	1902.5	1402.67	305.107	922.585	751.646
sp|P10863|TIR1_YEAST	[PGQ]-QTQDQINELNVILNDVK	984.008	2	16.6381	1383.78	1	y	12	1943.29	1245.1	2779.01	1630.72	768.105	2858.62	2012.53	747.843	768.028	1748.56	582.842	888.352	2015.14	3401.71	5382.96	486.739	2336.55	38.579	382.382		353.945	1550.04	535.642	2496.94	1695.03	77.1586	1321.95	1037.93
sp|P10863|TIR1_YEAST	[PGQ]-QTQDQINELNVILNDVK	984.008	2	16.6381	1379.68	1	b	12	464.964	250.526		296.468	231.471		231.471	218.152			93.5255			459.401		40.024	343.741	77.163						430.57			340.133
sp|P10863|TIR1_YEAST	[PGQ]-QTQDQINELNVILNDVK	984.008	2	16.6381	1027.61	1	y	9	1981.01	1242.06	2216.85	1297.63	670.46	3210.08	1751.24	1025.59	740.375	1307.25	807.13	729.489	3067.64	3560.71	5202.03	611.121	2115.9		350.392	38.5746	385.705	1519.32	645.302	3268.48	1646.49	245.322	1360.64	936.82
sp|P10863|TIR1_YEAST	QTQDQINELNVILNDVK	662.016	3	16.6444	701.419	1	y	6	5544.64	3275.61	5611.27	852.248	1667.07	7847.42	5389.45	498.746	1655.23	3653.47	1398.52	1289.29	2058.17	6826.82	3952.54	1358.66	6130.3	17.2372	623.137	38.579	933.235	3717.2		6509.21	5588.42	726.737	4263.63	2520.07
sp|P10863|TIR1_YEAST	QTQDQINELNVILNDVK	662.016	3	16.6444	914.531	1	y	8	2679.07	1351.54	3341.7	166.536	1097.49	3956.55	2678.58	313.153	943.714	1790.15	899.686	882.429	1628.5	4704.11	3682.07	613.723	3131.53	38.5696	337.648	77.1479	606.551	1985.38	569.57	2703.81	2489.82	767.048	2256.45	1049.34
sp|P10863|TIR1_YEAST	QTQDQINELNVILNDVK	662.016	3	16.6444	714.342	1	b	6												184.081	1074.74		1382.32				77.6989	115.602
sp|P10863|TIR1_YEAST	QTQDQINELNVILNDVK	662.016	3	16.6444	957.427	1	b	8				38.0911				484.017				41.5788	918.825		1976.87			190.632		231.368			66.7553
sp|P10863|TIR1_YEAST	QTQDQINELNVILNDVK	662.016	3	16.6444	800.488	1	y	7	1843.07	1380.54	1805.5	596.864	739.751	2836.21	1746.95	526.596	675.269	1581.24	610.007	406.851	1104.75	2792.51	2027.85	385.738	1723.2	38.574	302.962		231.347	904.451	1479.14	2632.11	1751.13	431.284	1789.25	1104.46
sp|P10863|TIR1_YEAST	QTQDQINELNVILNDVK	662.016	3	16.6444	1027.61	1	y	9	738.815	441.388			262.361	748.788	711.086	386.635	140.75		38.5689	115.732	904.265	838.211	687.142	77.1452	548.494	38.5791	77.1485	38.579		195.344	316.213	647.126	495.146	270.048	192.803	270.035
sp|P10863|TIR1_YEAST	[PGQ]-QTQDQINELNVILN[Dea]DVK	984.5	2	16.6365	1271.68	1	y	11	4208.29	2034.92	934.261	802.946	1226.5	6232.57	723.963	457.242	187.245	1476.86	492.255	1226.82	1337.48	1474.09	9448.68	515.151	824.054		369.37	38.574	192.84	4146.48		703.201	758.454	692.592	3401	2549.58
sp|P10863|TIR1_YEAST	[PGQ]-QTQDQINELNVILN[Dea]DVK	984.5	2	16.6365	1266.6	1	b	11	1859.76	1318.29	758.983	245.199	839.992	3860.76	229.756	556.099	307.726		115.647		652.152	468.944	5661.04	385.502	844.013		683.773	115.691	38.5575	2503.92	270.03	525.315	471.779	291.517	1786.83	1295.41
sp|P10863|TIR1_YEAST	[PGQ]-QTQDQINELNVILN[Dea]DVK	984.5	2	16.6365	1053.48	1	b	9	329.05	674.397	642.892	213.988	124.219	947.332	107.443	180.328	115.708	194.377	231.457		291.313	249.523	1231.17				115.723		38.5746	619.05		390.083	153.871		691.95	297.751
sp|P10863|TIR1_YEAST	[PGQ]-QTQDQINELNVILN[Dea]DVK	984.5	2	16.6365	1028.6	1	y	9	1457.43	628.599	633.294		341.603	2507.01	263.3	115.682	357.211	115.608	115.735	552.743	361.794	453.575	3560.6	206.014	347.176	231.47	77.1491		38.5739	1126.63	68.6339	429.683		376.037	900.49	424.622
sp|P10863|TIR1_YEAST	[PGQ]-QTQDQINELNVILN[Dea]DVK	984.5	2	16.6365	1157.64	1	y	10	780.919	307.495	421.625	159.671	575.833	1888.5	422.234	112.218	154.31	283.361	77.0919	300.372	253.935		2043.16	198.981		77.1541	115.612		167.744	715.979		255.482	307.362	192.85	651.741	494.492
sp|P10863|TIR1_YEAST	[PGQ]-QTQDQINELNVILN[Dea]DVK	984.5	2	16.6365	1379.68	1	b	12	444.294	250.526	433.76		231.471	515.854		224.802	38.5795	115.742		38.5478	343.624	154.441	803.959	38.5784	180.385	77.163		38.5758	38.5752	298.524	38.5797	64.6038	189.263		339.933
sp|P54115|ALDH6_YEAST	VGIPAGVVNIVPGPGR	751.446	2	13.0492	1232.71	1	y	13	2697.11	1998.06	1148.61	385.765		1105.11	1364.63	424.328	9.59049	38.5554	688.478	1124.64	38.5746		424.414	115.83	975.973	74.4809	341.688	115.765	556.772	1449.13	1829.05	1093.38	575.307		936.673	420.802
sp|P54115|ALDH6_YEAST	VGIPAGVVNIVPGPGR	751.446	2	13.0492	908.531	1	y	9	2988.73	2580.28	1757.86	190.982	1045.72	1055.51	1342.87	139.451	345.182	1119.66	1623.74	967.672	114.446	30.3398	1312.8	472.036	1200.24	203.074	154.322	290.048	437.506	1409.42	2083.37	1089.77	713.445	987.595		618.125
sp|P54115|ALDH6_YEAST	VGIPAGVVNIVPGPGR	751.446	2	13.0492	1019.62	1	b	11	1014.21	902.34	648.1	77.1497	175.95	534.438	538.709	129.774	38.5907	181.054	418.945	687.504	77.1281	38.5484	510.502	172.243	832.983	177.833	115.762	77.1864		725.209	1049.01	729.199	158.602	154.311		333.494
sp|P54115|ALDH6_YEAST	VGIPAGVVNIVPGPGR	751.446	2	13.0492	809.463	1	y	8	2153.13	1758.92	643.197	83.7118	51.4572	979.775	1243.29	31.8658	77.1095		1220.33	1093.35	309.352		635.615	255.344	980.364	385.816				1122.33	1531.04	892.576	642.73		1024.27	387.896
sp|P54115|ALDH6_YEAST	VGIPAGVVNIVPGPGR	751.446	2	13.0492	1135.66	1	y	12	1057.66	1087.07	478.287		50.4142	420.958	419.497	38.5689	154.356	38.5752	424.485	459.504	62.8191		115.756	154.425	249.33	43.5005	77.1754	38.5951	382.244		385.87	479.817	77.1767	38.5877	217.418	192.866
sp|P54115|ALDH6_YEAST	VGIPAGVVNIVPGPGR	751.446	2	13.0492	1064.62	1	y	11	1376.06	1606.91	847.67	38.5746		828.31	1337.64	38.5689			642.507	993.751	38.5784	93.6865	385.727	38.63	1155.64	38.5135	178.167	38.5645	250.753	732.986	1182.36	773.423	346.967	38.5877	420.8	264.366
sp|P41058|RS29B_YEAST	AHENVWFSHPR	460.558	3	10.9298	643.331	1	y	5	7576.53	9119.51	2065.7	2488.78	137.464	6284.19	5052.3	6435.84	227.734	567.341	2236.83	3495.82	3713.47	2209.46	5144.32	1896.7	10498.1	2595.8	1343.49	1831.75	4535.33	4209.88	4618.07	4038.99	2121.43	187.858	3179.06	2757.06
sp|P41058|RS29B_YEAST	AHENVWFSHPR	460.558	3	10.9298	496.263	1	y	4	6997.98	5933.51	2877.01	2005.28	82.8332	4995.16	4793.54	3657.27	231.309	777.384	2069.35	1930.34	2711.77	2667.71	3949.7	422.584	8216.25	698.28	1374.7	1575.94	2555.5	2249.83	4438.76	3907.15	2198.57	176.221	2824.76	2071.28
sp|P41058|RS29B_YEAST	AHENVWFSHPR	460.558	3	10.9298	551.257	1	b	5	4718.47	4553.45	886.548	1446.27		3600.3	2263.86	3677.9	292.85	300.57	1404.31	972.157	1993.15	1109.21	3487.72	671.721	5862.34	829.949	1381.58	1561.91	2328.71	1873.08	2483.1	2474.86	1640.6		1773.71	707.929
sp|P41058|RS29B_YEAST	AHENVWFSHPR	460.558	3	10.9298	829.41	1	y	6	2530.24	2367.68		984.361		2086.45	1562.28	2385.87	115.732		786.907	1119.37	1284	1345.96	1396.52	608.252	3472.38	449.97	543.454	774.398	1580.52	1296.96	1614.58	1145.85	1104.38	136.394	1374.63	720.575
sp|P41058|RS29B_YEAST	AHENVWFSHPR	460.558	3	10.9298	586.286	2	y	9	721.426		617.269		224.714	1170.84	476.027	792.121	1349.84	318.162		303.874		103.472	274.521		1070.28	109.024		268.285	495.339	986.257	380.009	1322.55	286.815	311.876	524.354	417.678
sp|P41058|RS29B_YEAST	AHENVWFSHPR	460.558	3	10.9298	737.337	1	b	6	793.864	1598.36	865.642	628.552	325.604	1010.07	761.252	1405.54	39.114		704.628	728.95	658.09	1412.57	1418.64	419.502	2342.64		322.303		1388.65		1728.81	1164.93		38.5336	1255.91
sp|Q12690|RL13A_YEAST	NQEIFDANVQR	667.328	2	11.1223	849.421	1	y	7	3090.92	3007.61	1182.79	1626.48		3923.02	5823.26	4766.14	3121.86		2659.53	1896.69	2620.35	1659.52	53.5964	545.897	13472.4	6942.49	1437.64	1516.19	4074.18	2697.85	285.719	65.1899		188.588	733.491	817.969
sp|Q12690|RL13A_YEAST	NQEIFDANVQR	667.328	2	11.1223	962.505	1	y	8	1560.19	2159.65	380.068	1008.88	269.975	1891.62	2647.25	2073.48	722.052	173.591	1109.71	1209.7	863.221	1034.2	74.0339		8396.22	2622.25	860.062	827.593	1410.23	2751.35		991.49	271.428		70.9205	1285.13
sp|Q12690|RL13A_YEAST	NQEIFDANVQR	667.328	2	11.1223	702.353	1	y	6	3265.24	1792.27	401.301	1057.87	377.615	1605.71	1966.41	1824.77	535.602		810.984	839.864	1077.85		265.791	232.723	5479.2	2791.67	686.213	601.166		3086.91	289.269	196.232	524.395	113.666	88.1869	662.847
sp|Q12690|RL13A_YEAST	NQEIFDANVQR	667.328	2	11.1223	1091.55	1	y	9					326.943				134.15	3372.41					78.0292		16951.9	3761.7			2229.88	7327.11		82.797	3144.22		87.393
sp|Q12690|RL13A_YEAST	NQEIFDANVQR	667.328	2	11.1223	1031.48	1	b	9			197.989	179.093	192.809		304.371		565.821	173.331			374.898	358.313	20.0913	403.318				115.692		527.502	133.726	219.809	377.069	90.9911	421.653	125.527
sp|Q12690|RL13A_YEAST	NQEIFDANVQR	667.328	2	11.1223	372.151	1	b	3	2086.27	2138.65	1232.35	623.748	152.175	1429.07	2094.27	1509.17	251.147	230.856	859.949	1490.65	611.766	536.138	330.19	317.275	5142.45	2066.62	270.637	231.456	636.441	828.609	121.395	228.606	681.816	192.869	1035.07	983.914
sp|Q07653|HBT1_YEAST	NILLPWR	456.277	2	13.5094	684.419	1	y	5	4027.18	4027.44	1707.76	66.8015	576.464	1048.15	2367.24	2370.39	38.5764	570.298	1210.62	115.626	1886.08	2042.47	1590.55	154.333	5495.64	4949.77	1307.15	1337.5	6039	7467.22	4477.48	6155.1	787.29	77.1092	191.438	260.353
sp|Q07653|HBT1_YEAST	NILLPWR	456.277	2	13.5094	571.335	1	y	4	1211.58	1249.05	651.325	117.236	237.054	395.336	941.283	640.823	38.5181	303.428	373.43	26.2253	712.402	473.03	481.454	21.5097	2205.61	1731.01	674.79	746.633	2372.79	3469.24	1604.53	2692.75	696.807	117.709	60.6422	508.704
sp|Q07653|HBT1_YEAST	NILLPWR	456.277	2	13.5094	458.251	1	y	3	1656.77	2201.98	684.295	461.956	563.76	456.082	569.234	1328.33	365.042		245.104	989.207	656.992	949.713	814.191	1071.35	1929.16	1616.25	1781.58	176.73		4314.02	2649	2944.14	1415.25	664.055	1741.19	769.505
sp|Q01855|RS15_YEAST	LAAPENEKPAPVR	464.593	3	9.17456	539.33	1	y	5	4963.76	4022.41	1065.87	1996.52	190.788	2078.91	2254.82	3343.51	308.511	553.072	2170	3136.79	898.917	660.986	1632.99		5483.18	379.908	451.652	901.571	2125.98	1866.66	7831.86		1066.75	345.146	573.63	538.699
sp|Q01855|RS15_YEAST	LAAPENEKPAPVR	464.593	3	9.17456	568.807	2	y	10	2426.35	2879.01	676.861	1413.47		983.898	2014.36	1874.86		77.1647	1176.02	1514.99	550.332	347.331	1379.78	192.852	3492.5	113.567	659.778	310.562	1366.26	1404.67	4904.2	104.906	759.243	72.718	554.94	756.481
sp|Q01855|RS15_YEAST	LAAPENEKPAPVR	464.593	3	9.17456	604.325	2	y	11	4286.98	3536.08	769.074	1746.03		1635.24	2217.67	2523.49	95.2575	106.363	1736.46	2052.56	1013.66	882.512	1305.62	70.9034	3896.38	188.954	955.675	769.224	1727.59	1386.67	6541.85	260.27	429.632	256.189	576.237	467.05
sp|Q01855|RS15_YEAST	LAAPENEKPAPVR	464.593	3	9.17456	667.425	1	y	6	1215.73	1030.8	154.369	367.889	12.5918	527.825	478.724	610.235	77.1553		333.026	374.292	237.525			77.1289	1604.75		192.976	227.921	597.391	469.222	1037.47		77.093	24.8094		192.943
sp|Q01855|RS15_YEAST	LAAPENEKPAPVR	464.593	3	9.17456	796.468	1	y	7	1044.92	624.766	270.118		115.737	455.971		644.995		30.315	380.607			143.071	239.231	86.6424	898.662				489.258	191.839	1522.53	87.6257	231.45	38.5851	332.714
sp|Q01855|RS15_YEAST	LAAPENEKPAPVR	464.593	3	9.17456	639.844	2	y	12	1947.55	1442.65	308.71	1169.07	38.5795	895.89	1608.91	1035.43	95.6848	1142.45	634.227	832.786	319.72	861.857	1090.76		2581.97	77.0869	501.7	452.44	2305.83	1920.64	3464.2	155.622	459.474		323.137	345.803
sp|P38910|CH10_YEAST	VGDQVLIPQFGGSTIK	829.959	2	11.6279	934.499	1	y	9	533.144	619.377	720.288	119.736	61.402	38.4779	961.458	288.492	100.816	851.56			2033.34	1370.42	2402.71		759.595		305.11	38.5695	16458.5	17845.4	6322	6441.66	26.2323	579.069	555.331	212.166
sp|P38910|CH10_YEAST	VGDQVLIPQFGGSTIK	829.959	2	11.6279	1047.58	1	y	10	528.845	644.291	405.844	24.1875	231.414	60.6569			271.765	150.278	43.4208	348.622	231.363	622.832	633.358	73.6169	959.624		231.51		3207.77	3784.89	1142.96	1630.7	38.554	152.212	578.519
sp|P38910|CH10_YEAST	VGDQVLIPQFGGSTIK	829.959	2	11.6279	1160.67	1	y	11	229.094	192.825	494.225		35.4383	42.4861	570.21	77.1603	633.151	970.338	77.0988	325.303	623.194	542.676	705.486	537.188	40.1138		160.009	73.6424	4580.24	4294.83	1837.54	2795.21	154.268	42.4593	130.234	235.691
sp|P38910|CH10_YEAST	VGDQVLIPQFGGSTIK	829.959	2	11.6279	1097.6	1	b	10	292.71	253.528		165.48		135.622		107.354		59.4235	30.3136			285.729		79.0181	231.372	38.5901	198.543						154.251	190.729	203.145	115.785
sp|P38910|CH10_YEAST	VGDQVLIPQFGGSTIK	829.959	2	11.6279	725.419	1	b	7	208.277	95.1472	131.878	157.041	65.2572	30.3208	153.227	192.603	227.911		38.8048		272.763	304.29	339.098		362.747	38.5901	307.355		2723.74	3274.25	1553.48	1503	431.511	38.5392	30.3208	148.777
sp|P38910|CH10_YEAST	VGDQVLIPQFGGSTIK	829.959	2	11.6279	612.335	1	b	6	52.2929	719.824	425.078	356.2			362.932	111.135		659.489	201.074	998.77	294.121	429.573	581.865		235.529	115.552	154.114	53.2127	1820.63	2700.35	1003.77	956.215	78.1331	109.347		901.69
sp|P32781|AGA2_YEAST	AMQGVFEYYK	618.292	2	13.3361	905.44	1	y	7		7833.19	9880.41	5558.58	198.407	2597.03	3300.05	2817.04	4480.64	8872.18	1855.59	5517.62	314.138	184.669	143.847	48.4359	1103.94	231.416	108.139	755.437	96.4433	261.382	162.811	1371.27	4478.63	600.766	6907.21	3881.5
sp|P32781|AGA2_YEAST	AMQGVFEYYK	618.292	2	13.3361	1033.5	1	y	8	778.126	5316.99	6460.67	3996.82	133.238	911.409	810	1837.51	1794.7	4203.07	902.825	3410.03	357.396	133.653	122.963	492.682	423.206	128.134	59.945	152.153	686.874	200.876	144.665	463.7	2861.93	552.332	4114.51	2317.34
sp|P32781|AGA2_YEAST	AMQGVFEYYK	618.292	2	13.3361	749.35	1	y	5		7986.76	8694.95	7528.1	202.48	2282.95	2653.21	4299.72	3354.29	7389.86	3324.65	4852.45	110.873	273.455	244.346		1176.28	66.7861		364.966	291.48		615.853	1353.27		2782.44	6216.28
sp|P32781|AGA2_YEAST	AMQGVFEYYK	618.292	2	13.3361	848.419	1	y	6	1088.3	2124.33				358.382		505.993	430.124		86.8891		470.007	82.2492	503.543	535.251	305.53		253.593	174.178	740.767	119.765	1348.08	505.144	1287.36	574.892	1080.31	1078.42
sp|P32781|AGA2_YEAST	AMQGVFEYYK	618.292	2	13.3361	763.344	1	b	7	409.382				79.4517	526.204				643.236	2588.09		584.551		679.322	277.721	260.341	242.051	56.5049	194.196	1341.2	441.642	2166.01	217.513	1347
sp|P32781|AGA2_YEAST	AMQGVFEYYK	618.292	2	13.3361	926.408	1	b	8	303.905	184.381		179.317			178.51				297.844	81.2344	155.774		299.702	294.029	212.154			231.42	262.295		1557.22	472.487	336.701	115.653	471.536
sp|P16521|EF3A_YEAST	MTPSGHNWVSGQGAGPR	580.274	3	9.0043	729.364	1	y	8	9317.64	7175.32	2238.18	5247.1	813.304	5331.93	6849.1	4342.12		5663.91	4225.31	3508.89		1818.9	1921.08	991.869	715.885	1076.85	90.2749	259.287	1286.41	1575	5818.91	2250.46	3264	1014.52	2955.09	1175.34
sp|P16521|EF3A_YEAST	MTPSGHNWVSGQGAGPR	580.274	3	9.0043	753.863	2	y	15	10105.6	8118.22	2806.18	4080.04		4718.86	5435.43	5347.98			4668.21	4242.89	379.654	228.912	2474.15	973.146	3150.91	628.623		65.5286	1734.18	4226.38	4904.38	3358.2	2148.48		2878.75	1367.89
sp|P16521|EF3A_YEAST	MTPSGHNWVSGQGAGPR	580.274	3	9.0043	1014.51	1	y	10	2195.75	3160.08	743.131	1333.49	150.796	1855.51	1586.06	1263.51	112.101	838.362	837.94	1086.24	212.763	264.35	570.834	269.932	758.135	231.418	129.499		735.198	1250.72	2592.9	739.516	322.666	253.409	1559.45	550.684
sp|P16521|EF3A_YEAST	MTPSGHNWVSGQGAGPR	580.274	3	9.0043	828.432	1	y	9	2310.86	3002.95	704.485	2098.76	139.828	1690.62	2407.33	2012.18	993.182		1309.04	1858.07	2622.48	224.572	487.923	117.209	503.465	488.624	109.584	513.683		922.583	2014.92	807.971	682.95	456.414	1118.81	816.985
sp|P16521|EF3A_YEAST	MTPSGHNWVSGQGAGPR	580.274	3	9.0043	1128.55	1	y	11	1813.23	2537.16	1025.56	484.646		1781.29	1725.5	1574.6			1266.43	1080.09	280.553	38.5404	279.59	38.574	186.729	243.79		77.1535		634.102	1837.82	1031.23	559.833		698.611	617.242
sp|P16521|EF3A_YEAST	MTPSGHNWVSGQGAGPR	580.274	3	9.0043	642.332	1	y	7	3146.63	1631.5	1400.36	1118.68		1686.09	1707.07	1697.74	389.896	1598.4	635.51	679.246			602.732	96.4167	260.533	82.8295	791.148	26.2291			3517.9		432.176		532.399	261.717
sp|P11632|NHP6A_YEAST	SENPDITFGQVGK	696.344	2	11.6035	1061.56	1	y	10	48.7094	1466.81	1269.36	117.744			1026.78	1450.65	482.118	149.277	619.216	787.936	261.065		1566.39	879.331	3259.42	2383.38	688.178	422.654		107.905	274.115	700.245	824.188		825.196	269.772
sp|P11632|NHP6A_YEAST	SENPDITFGQVGK	696.344	2	11.6035	736.399	1	y	7	349.53	1083.45	538.827	23.7276		56.0681	821.997	494.915	548.814	30.3296	425.826	269.415	449.3		1005.03	664.128	2164.91	1735.24	305.114	344.816		1160.67	85.3184	448.509	422.584		628.503	79.1055
sp|P11632|NHP6A_YEAST	SENPDITFGQVGK	696.344	2	11.6035	849.483	1	y	8		580.484	152.197		79.1445	301.832		561.902	121.21	420.916	192.689	38.541	397.275	136.621			954.963	266.492	109.681	154.301			26.228	1100.35		154.289
sp|P11632|NHP6A_YEAST	SENPDITFGQVGK	696.344	2	11.6035	964.51	1	y	9	151.331		462.519	177.772	457.468	1204.18	444.386		181.72	77.0736	385.854	426.496	375.908	489.963	351.645	347.183	434.766	617.73		154.21	821.244	515.752	430.106	104.958	287.428	438.216	168.672
sp|P11632|NHP6A_YEAST	SENPDITFGQVGK	696.344	2	11.6035	757.336	1	b	7	247.708			1139.66	614.859				38.514	50.4258	182.039		1595.27	159.858			351.221	867.794			1096.7	1929	785.766	504.979	337.376	316.743	545.558	218.099
sp|P11632|NHP6A_YEAST	SENPDITFGQVGK	696.344	2	11.6035	1175.61	1	y	11	909.085	640.924	426.312	115.668	269.682	70.9251	113.68	550.484	115.747	136.949	290.328		302.932	267.829	363.073	197.467	2609.99	714.479	254.618		571.214	410.281	107.409	867.071
sp|P04806|HXKA_YEAST	TGHIAADGSVYNKYPGFK	481.994	4	10.4758	739.357	2	b	14	1271.33	384.945	139.93	500.043	290.004	451.953	859.694		526.09	746.808	132.436	160.34				173.343				197.122				257.047	1036.25	154.24		265.986
sp|P04806|HXKA_YEAST	TGHIAADGSVYNKYPGFK	481.994	4	10.4758	853.457	1	y	7	308.707		210.795		70.4401	26.2387	248.854	201.773		115.602	38.5813	156.312		90.9801	1161.12	189.377	524.236	154.348	38.5831	7.51331	830.306	1368.94	353.937	330.614	150.827	38.574	194.227	77.1489
sp|P04806|HXKA_YEAST	TGHIAADGSVYNKYPGFK	481.994	4	10.4758	551.294	1	b	6			966.944	1301.54	138.694	1030.08		260.988	383.573			657.268		27.2703	1231	1118.05	823.848		16.0131	660.735		2529.49	579.041	1790.62	495.037	270.014	416.848	250.664
sp|P04806|HXKA_YEAST	TGHIAADGSVYNKYPGFK	481.994	4	10.4758	723.357	2	y	13	229.737	437.431	289.453	786.126	190.804	399.123	457.616	312.831	486.629	1219.61	231.393	75.7724	151.624	25.7238	1081.33	373.361	1355.31			192.852		2722.9	655.188	20.9299	30.3296		752.791	1098.24
sp|P04806|HXKA_YEAST	TGHIAADGSVYNKYPGFK	481.994	4	10.4758	506.253	3	y	14	371.839	80.3905	864.101	1018.62	803.759	203.784		180.19	422.898	374.895		184.874	346.166	80.0098	700.936	382.163	365.472	191.39		288.074	559.3		1045.89	182.16	183.712		228.581	1510.2
sp|P04806|HXKA_YEAST	TGHIAADGSVYNKYPGFK	481.994	4	10.4758	687.838	2	y	12	77.1875	192.911		77.0353	77.1591	119.343	462.888	115.726			77.172		62.1646		454.669	38.5749	267.976	115.774	38.5831	38.5797	543.259	765.968		269.97		77.1491	231.451	77.0473
sp|Q3E7Y3|RS22B_YEAST	SSVLADALNAINNAEK	543.953	3	15.6277	575.278	1	y	5	1962.84	2043.59	1670.42	1028.14	295.575	1196.73	2575.15	1802.73	962.158	1846.56	873.895	1875.13		520.317	66.7805	734.545	1246.55	306.568		154.327	469.568	553.484	36.1351	823.121	344.778	233.598	24.1869
sp|Q3E7Y3|RS22B_YEAST	SSVLADALNAINNAEK	543.953	3	15.6277	873.442	1	y	8	2091.83	1895.91	1197.92	831.578	198.25	1426.15	1572.75	1209.46	219.426		752.849		61.7654				1187.39	154.309	24.1981	38.5751	236.339	228.6	66.8857	749.354	577.154	80.1294	481.9
sp|Q3E7Y3|RS22B_YEAST	SSVLADALNAINNAEK	543.953	3	15.6277	757.409	1	b	8	682.191	426.68	177.381	100.363	1456.12		272.371	139.395	2664.7	1153.41	109.245	1201.49	38.549	398.667	190.687	462.656		79.0917	38.5784	77.1494	117.53		115.718	162.713		165.387	93.8454	1036.68
sp|Q3E7Y3|RS22B_YEAST	SSVLADALNAINNAEK	543.953	3	15.6277	644.325	1	b	7	637.901	620.469	608.574	525.148	205.846	1041.55	1217.88	417.391	77.0473	839.511	282.195		458.486	563.279	102.39	582.256	453.015		38.5784	77.1641	145.913	247.41	38.574	585.363	274.906	612.284	260.473	984.157
sp|Q3E7Y3|RS22B_YEAST	SSVLADALNAINNAEK	543.953	3	15.6277	688.362	1	y	6	1895.56	1588.46	1432.59	618.892	331.933	609.08	1544.96	1143.6	570.922	813.468	1137.04		87.2981			204.154	1672.94	404.009		117.023	572.452	480.658	26.221		406.1		237.814	386.452
sp|Q3E7Y3|RS22B_YEAST	SSVLADALNAINNAEK	543.953	3	15.6277	759.4	1	y	7	2072.59	1175.63		729.155		955.383	784.886	1409.46	469.715	10400.4	644.859	8798.22	137.699	4644.51	557.46	6719.36	1203.85	266.905	65.9977			392.502	26.221	567.378	819.764	651.764	350.642	1297.58
sp|Q12117|MRH1_YEAST	APVASPRPAATPNLSK	526.298	3	8.97226	655.365	2	y	13	2190.02		104.641	1020.25	115.714	1680.91		953.767		609.92	1058.95	471.851	162.413	221.273	1647.28	373.028	4631.45	540.16	514.467	1781.86	5828.18	3042.87	1727.43	3715.79	1120.66		1691.84	2374.32
sp|Q12117|MRH1_YEAST	APVASPRPAATPNLSK	526.298	3	8.97226	704.899	2	y	14	1459.42		479.971	1246.94	77.1547	1274.96		529.562	115.73	147.104		494.448	108.359	70.1267	934.44	254.774	3333.26	270.128	501.526	1006.17	4374.06	2094.26	619.073	1040.94	534.839	38.5746	1198.03	1548.46
sp|Q12117|MRH1_YEAST	APVASPRPAATPNLSK	526.298	3	8.97226	619.846	2	y	12	382.285	38.4841	308.588	229.204		346.775	778.085			115.727	497.933	231.195	751.487	184.523	603.193	77.1585	1618.64	420.849	192.888	347.195	1323.94	924.85	204.496	905.383		38.5746	561.724	558.775
sp|Q12117|MRH1_YEAST	APVASPRPAATPNLSK	526.298	3	8.97226	576.33	2	y	11	329.01	77.1443					399.31	147.96	148.127		430.626			295.086	204.182	652.011	643.119	26.2405	227.169	572.154	1008.61			950.325	431.685	173.549	117.231	205.031
sp|Q12117|MRH1_YEAST	APVASPRPAATPNLSK	526.298	3	8.97226	898.499	1	y	9				300.164	77.1436	86.91	1373.1		16.2923		66.9712	99.1994	804.141	360.827		72.6577			115.698	192.863	1205.63	248.584	163.104	286.937			517.935
sp|Q12117|MRH1_YEAST	APVASPRPAATPNLSK	526.298	3	8.97226	847.478	1	b	9		56.5647	815.999	182.455			3204.87		596.051	342.219			1538.2	1149.51			976.665		650.192				787.251		667.048	216.925	435.693
sp|Q03921|DOP1_YEAST	LDSPVLNVLITSEDK	548.301	3	15.6338	692.346	1	y	6	5601.07	3351.42	4907.86	285.469	2876.04	2104.24	2291.83	3820.62	4482.63	8116.09	1987.22	4676.95	1814.55	1696.06	2607.53	1086.43	1369.36		385.739			390.472	38.5452	38.509	1807.49	731.6	784.514	1394.66
sp|Q03921|DOP1_YEAST	LDSPVLNVLITSEDK	548.301	3	15.6338	765.406	2	y	14	2226.92	1522.55	2061.09	87.5222	1128.15	1215.21	1077.98	1675.24	2161.49	2961.91	835.684	2169.16	554.715	994.86	1142.22	632.548	375.946	200.574			169.05	36.1115		38.509	1142.53	139.132	208.934	528.031
sp|Q03921|DOP1_YEAST	LDSPVLNVLITSEDK	548.301	3	15.6338	579.262	1	y	5	1649.86	1127.06	1094.72	563.566	923.119	1183.11	984.842	1043.32	1154.61	1858.06	500.707	1488.21	950.662	564.7	794.744	385.388	373.37	167.441		38.5734		26.2329	231.486		418.265		77.0221	114.621
sp|Q03921|DOP1_YEAST	LDSPVLNVLITSEDK	548.301	3	15.6338	1165.68	1	b	11	8259.17	7230.43	8633.52	38.5852	3918.87	5487.91	4608.82	5330.26	5639.3	15425.5	2985.47	10056.5	3838.82	4428.51	5045.26	1747.69	1683.39		381.866	231.429	77.1615			30.3398	2913.3	621.583		1568.63
sp|Q03921|DOP1_YEAST	LDSPVLNVLITSEDK	548.301	3	15.6338	1018.54	1	y	9	4573.86	3624.61	4323.35	38.5386	2826.77	3270.71	2975.69	3323.31	4249.5	6758.4	1407.21	4584.3	1362.23	1869.95	3464.05	1023.84	924.424		77.1585	14.1288	77.1703	38.5788	77.1485		1995.22	597.367	308.596	1132.22
sp|Q03921|DOP1_YEAST	LDSPVLNVLITSEDK	548.301	3	15.6338	478.214	1	y	4	530.926			634.914	333.79								227.743	278.061		102.553		310.534				91.2565		99.5613			397.198	176.301
sp|P53912|YNN4_YEAST	N[Dea]GLDDIPQLLDDIK	785.404	2	15.5287	941.53	1	y	8	1024.43	408.449	578.259	479.845		308.615	159.108	614.438	115.734	30.3296	177.707	326.741	38.5791	312.051	156.304	189.334	3428.16	77.172		115.767	270.047	67.6192		509.745
sp|P53912|YNN4_YEAST	N[Dea]GLDDIPQLLDDIK	785.404	2	15.5287	1284.67	1	y	11	192.839	147.495	192.88	200.794	203.898	77.1664		154.296		38.5851	15.7608	77.1237		77.1714	115.735	38.574	540.005	38.5895		38.5907		38.5403	229.419	309.945	77.1535	38.5775		39.2211
sp|P53912|YNN4_YEAST	N[Dea]GLDDIPQLLDDIK	785.404	2	15.5287	1423.7	1	b	13		96.302			115.732	38.5851			38.5287		192.897	154.299	231.439	183.404		77.1529						115.728		273.562
sp|P53912|YNN4_YEAST	N[Dea]GLDDIPQLLDDIK	785.404	2	15.5287	1054.61	1	y	9		115.648	77.1356		50.0431		187.293	38.574		38.5851		38.5833	77.1491				308.569		38.5746				77.1491		113.9	38.5733	430.831	308.333
sp|P53912|YNN4_YEAST	N[Dea]GLDDIPQLLDDIK	785.404	2	15.5287	629.278	1	b	6	444.665	276.38	375.038	2052.14	316.34	416.963	1318.63	188.286	512.688	124.977	917.072	291.151	97.2745	1591.48	1416.81	25.7934	760.876	30.3136	534.354		72.788	210.226	246.023	510.196		30.3048	3954.58
sp|P53912|YNN4_YEAST	N[Dea]GLDDIPQLLDDIK	785.404	2	15.5287	516.194	1	b	5	115.666	157.886	84.2246	1103.04	534.832	22.6389	485.538	77.1337	233.367		269.947	199.632		652.1	913.01	190.053	491.059		77.0677	38.5907	66.8001	77.0852		37.2891	77.0574	115.626	419.261	79.204
sp|P53379|MKC7_YEAST	YAGDLYTIPIINTLQHR	663.358	3	14.6732	1091.63	1	y	9		1232.31	1576.54	1098.61	863.955	117.637	1620.54	669.492	2752.83	4301.75	1745.43	1853.38	270.029		308.594	174.071	156.211	82.2616	77.0646	38.5964		77.0665	75.0541	983.522	668.867		1152.64	914.905
sp|P53379|MKC7_YEAST	YAGDLYTIPIINTLQHR	663.358	3	14.6732	734.917	2	y	12	38.5425	156.788	263.048	231.461	248.972	72.7625	77.1603	77.093	421.477	453.133	231.446	266.542	115.737		77.1479	6.96037			38.5889		38.5801		73.7064	266.517			77.1491	154.201
sp|P53379|MKC7_YEAST	YAGDLYTIPIINTLQHR	663.358	3	14.6732	791.459	2	y	13			192.21	30.315	95.728	109.453		30.2912	440.516	591.339			30.3208	43.3722			103.884	198.252			107.602		173.443	88.9677	86.9114	117.623	129.571	1442.41
sp|P53379|MKC7_YEAST	YAGDLYTIPIINTLQHR	663.358	3	14.6732	877.483	2	y	15	4739.43	258.011				542.262	312.442	503.519	513.29	1108.51	551.762		167.963	90.9566	194.307	82.8223	1963.62	453.652	308.634	95.1395	163.171	284.315	222.625		130.77	24.1767	343.464	26.2263
sp|P53379|MKC7_YEAST	YAGDLYTIPIINTLQHR	663.358	3	14.6732	881.495	1	y	7	251.117	805.304	628.82	875.539	430.547	137.672	1257.47	295.485	557.448	1344.34	826.431	716.868		77.1076					192.867	77.1774	319.022	364.441		791.798	216.482	154.298	422.036
sp|P53379|MKC7_YEAST	YAGDLYTIPIINTLQHR	663.358	3	14.6732	1305.76	1	y	11	77.1635		77.1529		154.3		38.5845	77.1429		306.533	86.28		38.5763		69.9462	38.5839		38.579		38.5913		38.574			154.056			38.579
sp|P48589|RS12_YEAST	QLGEWAGLGK	529.785	2	11.2116	817.42	1	y	8	4735.98	3545.15	111.248		3783.69	1086.36	3168.74	5169.2	1646.45	2909.77	141.82	828.827	1256.06	210.971		557.173	456.624	2405.57	432.012	271.295	2129.86	1052.51		1512.86	1506.08	520.054	85.2351	202.98
sp|P48589|RS12_YEAST	QLGEWAGLGK	529.785	2	11.2116	631.356	1	y	6		3879.2		293.525	1292.51	105.449	1420.2	2165.15	325.703	2175.7	137.547	715.088	300.357	171.866	1097.49	106.498	519.981	1722.7	253.436	197.048	672.475		163.129			516.856	107.407	81.0074
sp|P48589|RS12_YEAST	QLGEWAGLGK	529.785	2	11.2116	930.504	1	y	9			325.421	274.386	1482.16	127.413	940.743		103.259	1864.68		828.427		192.836			87.518	906.222		347.132	107.464	649.285		167.55	600.962		154.283	72.4774
sp|P48589|RS12_YEAST	QLGEWAGLGK	529.785	2	11.2116	760.399	1	y	7	682.314	441.736		1013.82		265.104	182.56		670.114		515.026	88.3283		1815.74	2472.14	1405.35			495.638	3387.62	2315.22		84.2166
sp|P48589|RS12_YEAST	QLGEWAGLGK	529.785	2	11.2116	520.78	2	b	10			82.8944	505.877	11032.4	180.779			1045.29	16170	172.966	5651.61	395.697	60.6656	779.806	45.8741	189.816	3898.68	30.3252	102.553	422.515	4036.65	502.736	162.912	9738.88	467.959
sp|P48589|RS12_YEAST	QLGEWAGLGK	529.785	2	11.2116	445.277	1	y	5	2432.35	1615.98			813.667	76.6134	846.995	1217.65				64.7354		204.207	1870.82	68.8846		1582.72			780.761	61.008	203.619	312.409		115.671	24.191	192.717
sp|P48589|RS12_YEAST	[PGQ]-QLGEWAGLGK	521.272	2	14.8138	631.356	1	y	6	2551.87	3099.18	817.247	1342.82	474.357	1246.07	1112.65	1248.04		182.402	651.541	680.457	57.7963	229.222	848.887	1008.39	2762.44	1708.25	125.765	154.301	1712.52	1746.87	1633.67	292.396	746.873	90.0665		26.2247
sp|P48589|RS12_YEAST	[PGQ]-QLGEWAGLGK	521.272	2	14.8138	445.277	1	y	5	1861.54	1463.8	369.376	541.003	77.1535	380.215	628.108	973.652	77.6321	77.0928	528.063	1055.26	129.562		724.783	455.313	1758.84	901.319	24.1878	344.061	828.12	683.092	913.405	672.344	497.663		38.5237	115.611
sp|P48589|RS12_YEAST	[PGQ]-QLGEWAGLGK	521.272	2	14.8138	374.24	1	y	4	728.144	789.821	446.868	523.967	77.1479	526.13	630.604	362.132	144.443	42.8317	70.8665	170.072	215.857	197.942	312.796	316.975	800.923	573.136		115.722	679.98	619.384	678.068		308.2	77.1485	64.7332	38.5281
sp|P48589|RS12_YEAST	[PGQ]-QLGEWAGLGK	521.272	2	14.8138	411.187	1	b	4	524.917	786.333	268.972		87.0321	453.174	90.7309	554.854	186.44	68.329	276.058	168.711	613.806	496.724	635.246	216.478	621.265	482.113	218.465			361.544	206.685	388.366	348.941	110.286	99.1653	26.0862
sp|P40520|YIF9_YEAST	SVPILLPQVC[PPa]M	635.849	2	14.8803	761.368	1	y	6	810.463	1575.47	143.117	228.801	1784.71	1345.72	519.879	193.835	795.133	760.485	278.996	166.157	614.481	741.21	671.883	511.149	250.114	349.004	115.738	231.34	309.436		270.06	903.518	968.623	154.288		624.802
sp|P40520|YIF9_YEAST	SVPILLPQVC[PPa]M	635.849	2	14.8803	1121.64	1	b	10	77.0968		182.783		38.5644		77.1529	38.5833			115.823			113.696		120.568			154.344		38.5784	115.614					235.611
sp|P40520|YIF9_YEAST	SVPILLPQVC[PPa]M	635.849	2	14.8803	423.173	1	y	3	624.371	195.969	258.302	132.645	608.34	209.811	192.835	38.5833	115.625	211.133	344.386	228.008	266.532	170.151	115.616	321.937		62.9038		118.721				246.611	340.038		193.8	368.138
sp|P40520|YIF9_YEAST	SVPILLPQVC[PPa]M	635.849	2	14.8803	623.413	1	b	6	722.226	79.614	38.5752	415.138	77.1529	38.5246	440.432		468.922	1827.99	229.483	284.713	270.272	38.5419	583.605		698.643	38.5797			38.5478	48.4162		112.136	1027.53	304.074	1345.45	1465.2
sp|P40520|YIF9_YEAST	SVPILLPQVC[PPa]M	635.849	2	14.8803	648.284	1	y	5	2518.86	1344.87	680.509	1485.62	200.189	1139.67	1645.06		1635.25	4412.07	890.323		468.154	688.469	1534.39	1117.16	2531.44	244.858	1316.46	338.648		809.733	595.417	450.953	3512.59	1256.13	3218.01	4528.47
sp|P40150|SSB2_YEAST	SSNITISNAVGR	609.826	2	9.69738	817.453	1	y	8	4493.72	4107.3	2380.91	3995.6	718.868	2943.18	4026	3156.37	764.81	1691.47	2135.98	4518.3	4206.85	3046.26	4799.81	2167.34	452.724	3821.06	976.833	38.5128	15913.7	17123.5	5074.16	7600.58	5099.15	1182.53	3841.43	7585.25
sp|P40150|SSB2_YEAST	SSNITISNAVGR	609.826	2	9.69738	716.405	1	y	7	2530.82	2146.6	891.392	1658.04	231.432	1470.95	1335.98	1308.05	113.623		1143.18	1983.44	1153.05	1545.99	2009.26	1578.67	241.428	989.729		38.537	5783.52	4457.2	1443.4	3640.73	2274.54	345.253	1512.2	2617.78
sp|P40150|SSB2_YEAST	SSNITISNAVGR	609.826	2	9.69738	930.537	1	y	9		1102.46	707.83	771.507	38.5752	496.364	810.348		192.884	154.288	305.081	754.55	524.919	1069.2	1204.86	491.541	199.459	807.516			1679.49	1789.37	498.777	1145.27	999.889	183.319	558.555	1536.69
sp|P40150|SSB2_YEAST	SSNITISNAVGR	609.826	2	9.69738	402.198	1	b	4	682.574	472.95	1247.59			492.381	635.433		197.041	414.431		686.458	551.566	1012.91		609.198	527.538	245.976	394.142	115.625	1888.74	3325.53		2126.83	1459.31			1829.8
sp|P40150|SSB2_YEAST	SSNITISNAVGR	609.826	2	9.69738	516.289	1	y	5	436.36	648.522	314.248	402.837	370.243	392.987		769.531	1749.28	1175.28	704.269	716.236	574.362	380.395	424.03	276.765	894.727		179.342	200.158	890.919			640.288	653.82			594.798
sp|P40150|SSB2_YEAST	SSNITISNAVGR	609.826	2	9.69738	603.321	1	y	6	3060.9	1859.81	580.344	1513.71		2070.27		1938.98			1122.43	4171.21	2626.42	1997.63	2152.67	2258.28			2538.08		8869.92	7916.61		4653.58	2677.3	1112.17	1733.48	5667.83
sp|P39009|DUN1_YEAST	NKKTGQQVAVK	600.857	2	15.6648	785.426	1	b	7	214.285	857.561	306.122		1237.53		327.836	862.767	563.341	620.245	2006.14		30.3208	81.1421	559.423		596.811	225.178	270.051	154.265	190.938	244.065	307.291	205.78	1445.28	77.1553		1028.02
sp|P39009|DUN1_YEAST	NKKTGQQVAVK	600.857	2	15.6648	955.532	1	b	9	233.514	592.567	60.636	219.024	498.157	138.164		510.938	233.017	299.921	963.323	104.715		38.5243	457.993	115.728	399.533	77.1185	348.566			41.3245	249.496	1073.82	830.614	77.1679	154.997	38.5405
sp|P39009|DUN1_YEAST	NKKTGQQVAVK	600.857	2	15.6648	416.287	1	y	4	461.268	248.122	79.2109	38.574		229.426	47.63		546.681	231.247		43.0034		18.4325		484.009		418.162	77.0485		69.1858	38.5473	391.267	56.3553			38.5757
sp|P39009|DUN1_YEAST	NKKTGQQVAVK	600.857	2	15.6648	544.345	1	y	5	30.3208	105.18	108.117	38.5703		145.955	115.659		127.514				192.876	233.518		89.8048				38.5734	32.9268	66.8204	434.019			38.5851	154.274	298.025
sp|P39009|DUN1_YEAST	NKKTGQQVAVK	600.857	2	15.6648	600.857	2	y	11					8537.28		30.3238	6889.61			13451.1	246.711	38.5366	68.8717	8322.71	761.214	4198.48	360.23	3030.07	1063.96	363.813		168.221	358.515	14600.4	420.581		379.737
sp|P38804|SDO1L_YEAST	KIEEVIDLILR	447.61	3	14.5985	500.271	1	b	4	58.0143	285.859		296.343	77.1529	809.806	62.7027		104.011	221.154	30.439		414.141		687.52	207.896	112.101	99.7995	38.5746		243.808	93.663	38.544	42.5372	75.7075	38.5496		132.766
sp|P38804|SDO1L_YEAST	KIEEVIDLILR	447.61	3	14.5985	514.371	1	y	4	20.534	77.1535	4.85279	38.574	38.579	17.8986	77.1585	38.5784	38.579	53.2528		38.5696	77.1542		230.666		235.656	527.597		38.5746	38.5746	38.5746				29.2916	169.714
sp|P38804|SDO1L_YEAST	KIEEVIDLILR	447.61	3	14.5985	629.398	1	y	5	64.3263	412.624	38.5746	174.485	38.5791	38.5807	77.1137		38.574	26.649				192.768	163.037		1625.34	769.747	285.732	231.451	38.5746	217.224	135.015	212.928
sp|P38804|SDO1L_YEAST	KIEEVIDLILR	447.61	3	14.5985	940.535	1	b	8	72.0861	77.1179												38.574	38.5746			154.312	77.1629						38.5752		77.1392
sp|P38804|SDO1L_YEAST	KIEEVIDLILR	447.61	3	14.5985	827.451	1	b	7		38.579	77.1541	38.5734	38.579				38.5746		38.5746	38.574	51.14		38.5577	77.1541	389.19	301.794		77.1485		38.5746		38.5297	38.5802	38.5801	38.5696	38.5696
sp|P38804|SDO1L_YEAST	KIEEVIDLILR	447.61	3	14.5985	401.287	1	y	3	270.03	77.0721		38.5428		186.714		38.5772	77.1541	56.5747	77.1523	154.296	38.5287	203.654	38.5427	38.5752	466.102	385.701	56.5696		77.0551		38.5746	53.262			142.818	23.609
sp|P38427|TSL1_YEAST	AGNRPTSAATSLVNR	505.606	3	11.4757	755.379	1	b	8	1134.42	1333.69	286.044	386.165	859.187		810.245	86.9508	450.93	523.649	751.002	547.967	724.232	715.626	187.908	134.268	1123.89		953.073	874.641	413.769	1212.11	1431.65	1194.19	549.741	52.4625		416.268
sp|P38427|TSL1_YEAST	AGNRPTSAATSLVNR	505.606	3	11.4757	689.394	1	y	6	755.851		242.986			177.958	252.893	46.3462	38.5534	188.084		475.586		534.079	157.321	154.329	1427.31	196.452	121.272	735.457	805.576	1248.58	2141.56	580.078		194.376	418.572	131.71
sp|P38427|TSL1_YEAST	AGNRPTSAATSLVNR	505.606	3	11.4757	588.346	1	y	5	1087.9	400.764	1152.26	638.98		1399.06		1212.37			135.656	1502.49	678.383	113.085	2666.67	367.927	1653.4	386.002		1264.93	3404.14	4308	5779.44	3433.98	511.262	228.664
sp|P38427|TSL1_YEAST	AGNRPTSAATSLVNR	505.606	3	11.4757	722.387	2	y	14		732.208			231.372	134.623	276.162	214.54	115.732		653.096	48.405		119.166	259.715		228.797	148.859		86.904	157.686	1713.78	487.254		816.237		327.002	70.8896
sp|P38427|TSL1_YEAST	AGNRPTSAATSLVNR	505.606	3	11.4757	826.417	1	b	9		936.523	181.147	113.14	117.873	281.319	526.856	109.064	321.594	339.882	108.995	543.757	375.209	525.415	385.362	86.8839	952.012	345.698	38.544	420.109	517.898	492.62	1669.22	685.974	436.421	107.369		169.712
sp|P38427|TSL1_YEAST	AGNRPTSAATSLVNR	505.606	3	11.4757	684.342	1	b	7		5148.05	294.845	200.078	261.162	125.237			1152.64	960.747	1620.41			1125.44	719.171	207.374			221.372	537.884	586.07	815.554	1835.49	217.978			467.269
sp|P35176|CYPD_YEAST	VIPNFMIQGGDFTHR	577.959	3	12.8413	760.359	2	y	13	456.961	1455.27	1753.11	1871.96	1697.68	1573.07		3465.03	2424.3	2123.85	1911.28	1550.16	550.211	1011.28	2507.77	620.084	124.692	161.386	394.135	421.955	367.967	124.017	521.937	1301.34	2902.24	712.389	1585.61	827.601
sp|P35176|CYPD_YEAST	VIPNFMIQGGDFTHR	577.959	3	12.8413	917.422	1	y	8	240.505	750.55	709.927	850.732	748.076	555.46	80.1394	1299.07	1035.41	763.554	1121.14	1442.43	64.9884	600.68	1304.89	771.58	203.176	1217.43	225.299	13.7334	1177.99	139.319	489.395	7217.79	1335.49	553.443	1031.59	3786.82
sp|P35176|CYPD_YEAST	VIPNFMIQGGDFTHR	577.959	3	12.8413	1161.55	1	y	10	38.5739	489.102	231.471		231.472	310.669	77.1579	308.576	115.737	308.504	375.972	310.669	66.8219	157.504	231.333	192.877	38.5752	216.041	77.092	77.1535	154.344	26.2133		764.963	492.378		424.373	75.6981
sp|P35176|CYPD_YEAST	VIPNFMIQGGDFTHR	577.959	3	12.8413	789.364	1	y	7	405.064	2065.39	1285.17	866.587	648.35	504.16		1387.17	778.626	1083.98	836.097	1341.15		393.104	1349.37	887.528	285.981	637.863	691.779			581.925	607.409	2334.79	1503.94	575.074	951.47	892.026
sp|P35176|CYPD_YEAST	VIPNFMIQGGDFTHR	577.959	3	12.8413	1030.51	1	y	9	349.659	853.63	453.245	707.827	711.664	694.967	73.5517	837.476	751.529	629.177	492.934	1671.13	26.214	596.716	736.208	404.786		275.031		146.39	1237.21		416.753	1516.57	626.587	361.169		1850.93
sp|P35176|CYPD_YEAST	VIPNFMIQGGDFTHR	577.959	3	12.8413	732.342	1	y	6	64.2366		119.011		344.249		38.5077		694.081	351.946	562.496		134.147	372.891	173.543	163.642	161.405			352.703	215.859	348.882	432.582	379.09	199.336	278.947	953.066	489.25
sp|P33442|RS3A1_YEAST	FDVGALMALHGEGSGEEK	616.293	3	12.9657	743.354	2	y	15	202.652		121.889		409.733	208.068	66.7708	951.933	60.6416	658.152		548.51	762.48	364.979	930.479		4145.72	1406.44	60.6971	567.991	99.7302	1593.93	172.063	1049.78	506.247	703.127	204.232	1227.47
sp|P33442|RS3A1_YEAST	FDVGALMALHGEGSGEEK	616.293	3	12.9657	792.888	2	y	16	52.4323	180.438	139.769	667.736	643.852		115.722	482.369	37.5889	274.788	388.125	141.512	414.502	154.266	495.901	73.1575	3078.45	534.463		577.475	77.0279			210.738	611.557		99.2307
sp|P33442|RS3A1_YEAST	FDVGALMALHGEGSGEEK	616.293	3	12.9657	792.337	1	y	8		189.345		1445.44	1665.6	88.9303		1348.97	144.444	877.079	338.068	347.035	677.267	52.4699	829.887		2988.1		53.5557	468.194	580.243	647.394	108.236	641.026		591.837		779.124
sp|P33442|RS3A1_YEAST	FDVGALMALHGEGSGEEK	616.293	3	12.9657	929.396	1	y	9	106.515	196.84	184.474	633.3	429.917	151.68	385.324	593.177	179.937	521.936	373.765		863.6	92.169	816.299	26.2285	3815.34	574.23	39.3702	635.857	302.317			162.807		260.12	149.605
sp|P33442|RS3A1_YEAST	FDVGALMALHGEGSGEEK	616.293	3	12.9657	679.324	2	y	13	310.968	918.506	298.177	407.768		611.222	86.8745	210.994	108.506			48.3624		385.487	630.953	30.315	1392.77	519.805	30.3485	319.05	518.128	603.968	238.236	255.973	3447.06		368.238	4824.71
sp|P33442|RS3A1_YEAST	FDVGALMALHGEGSGEEK	616.293	3	12.9657	714.843	2	y	14	56.5139	84.0131	38.5696	222.446		154.315	38.574	196.078	38.544	198.431		135.026	229.788	239.531	330.531	77.1185	1473.58				77.0268	147.583	192.872	60.6656	406.859	149.472	154.301	465.73
sp|P31373|CYS3_YEAST	DALGGGMISFR	562.282	2	14.8119	824.408	1	y	8		534.828	70.892	1108.6	118.064	93.0084	253.185	553.99	1352.91	2081.73	791.225	813.641	1696.38	241.046	1637.9	235.704	2334.79	30.3296		154.251	9337.14	8618.57	1781.81	3598.58	2553.23	1050.95	1046.45
sp|P31373|CYS3_YEAST	DALGGGMISFR	562.282	2	14.8119	767.387	1	y	7	172.696	173.697	419.5	277.806	177.725		1082.29	251.514	571.683	314.573	421.699	324.418	605.926	402.726	1003		807.862		213.807	26.2285	3275.9	2309.92		1090.1	357.956	438.673	529.532	875.65
sp|P31373|CYS3_YEAST	DALGGGMISFR	562.282	2	14.8119	710.365	1	y	6		60.488	394.756		77.0665	438.174	1048.71	75.0266	398.645	834.278	146.854	737.292	158.982	108.56		220.251	353.813	201.58	307.604	25.6446	1404.73	1115.36	368.541			289.879	987.929	346.997
sp|P31373|CYS3_YEAST	DALGGGMISFR	562.282	2	14.8119	937.492	1	y	9	260.182	93.5482	729.623	112.996	310.063	148.172	1607.87	130.488	269.841	245.792	77.1591				258.355	426.208		77.1412	1149.39		1527.81	849.122		594.066	255.091	256.607	105.359
sp|P31373|CYS3_YEAST	DALGGGMISFR	562.282	2	14.8119	469.25	2	y	9	221.785		255.687	993.126	44.4744	145.927		495.692		535.445	210.75		597.738	171.953	722.908	270.619	874.892		86.871	77.1286		1036.65		1235.92	386.452	179.254		670.718
sp|P31373|CYS3_YEAST	DALGGGMISFR	562.282	2	14.8119	522.303	1	y	4	181.216	78.9375	184.748		115.164	91.6692			800.078	254.519	264.377	286.533	360.58			45.6326	207.458		265.375	77.1597	1157.54	1164.39	262.175	629.174	521.48		399.992	607.574
sp|P10127|ADH4_YEAST	LGEIALHFGASQEDPEETIK	728.699	3	12.9298	831.409	1	y	7	2109.93	348.25	266.092			689.535			193.658	814.566	570.688		475.254	532.771				2538.74	663.272	464.091	190.261	6362.56	610.488	151.849	174.371	233.551	91.7289	555.378
sp|P10127|ADH4_YEAST	LGEIALHFGASQEDPEETIK	728.699	3	12.9298	886.429	2	y	16			108.525		78.6725	249.675	1516.26					3012.14	365.744		106.096	56.5252	1827.89	559.119	453.364	343.494	1488.18			454.887	471.026	101.892	59.4576	393.725
sp|P10127|ADH4_YEAST	LGEIALHFGASQEDPEETIK	728.699	3	12.9298	960.452	1	y	8		2401.46	93.0408	766.13	1177.13	993.792		678.306		856.325				476.02	325.068	111.089	144.042	1971.81	1101.45	1091.06	266.308	440.498	306.058	1366.31	168.755	109.038	731.599	1020.62
sp|P10127|ADH4_YEAST	LGEIALHFGASQEDPEETIK	728.699	3	12.9298	1009.55	1	b	10				99.303		214.828		484.297	5642.28		4121.45			346.622		26.2247		1540.5	556.732		82.7815		2569.66		2600.94	3634.56		56.5537
sp|P10127|ADH4_YEAST	LGEIALHFGASQEDPEETIK	728.699	3	12.9298	794.368	2	y	14	823.379	819.17	669.616	1564.7	877.429	2303.89	166.83	1652.3	143.474	2169.84	283.146	237.412	224.736	2788.26	1213.08	157.821	504.199	470.985	3077.38	1092.52		491.858	350.507	1789.7		191.759	1489.52	115.54
sp|P10127|ADH4_YEAST	LGEIALHFGASQEDPEETIK	728.699	3	12.9298	1007.49	2	y	18	1508.26	428.764		237.266	628.392	1415.36	90.127	518.311	836.743	953.045	1538.54	280.375	184.677	1521.41	678.93	361.947	135.837	1266.54	1639.06	657.074		233.697	481.387	480.902	125.49	1377.54	894.034	299.04
sp|P0CX42|RL23B_YEAST	ISLGLPVGAIMNC[PPa]ADNSGAR	677.343	3	16.6855	864.426	2	b	17	64.7179	232.655			212.581				25.0429		326.76		24.1683	1857.1	141.416	458.53	313.684		320.622	558.798			628.653	161.544	26.2146	970.52	582.455	209.942
sp|P0CX42|RL23B_YEAST	ISLGLPVGAIMNC[PPa]ADNSGAR	677.343	3	16.6855	773.859	2	y	15		97.7565		213.633	115.665			210.764	77.1751		77.1507	70.873			145.661	115.693	508.775	77.1635			347.185	343.636	192.823	41.4321	231.4	77.1401	810.443	77.1485
sp|P0CX42|RL23B_YEAST	ISLGLPVGAIMNC[PPa]ADNSGAR	677.343	3	16.6855	978.406	1	y	9	56.5455	916.281	564.552	751.06		373.526	231.36	416.896	137.393	452.458	189.513	553.22	38.5845	279.649		214.931	935.57			379.89	869.26	1145.71		291.752	147.612		1785.19
sp|P0CX42|RL23B_YEAST	ISLGLPVGAIMNC[PPa]ADNSGAR	677.343	3	16.6855	1109.45	1	y	10	38.1121	608.585	429.076	334.09	30.3106		166.168	308.042	230.754	551.222	77.0561	150.679	9.93067		309.281	182.933	600.591	77.154	411.82	437.003	510.809	534.14			367.21	45.704	347.068	218.016
sp|P0CX42|RL23B_YEAST	ISLGLPVGAIMNC[PPa]ADNSGAR	677.343	3	16.6855	1222.53	1	y	11		520.533	275.549	888.048	77.1503	248.445	474.838	508.198	792.156		63.9815	38.4767	38.5845		189.302	38.5795		38.5839		77.1566	341.407	420.729				77.1572	26.2197	29.5241
sp|P0CX42|RL23B_YEAST	ISLGLPVGAIMNC[PPa]ADNSGAR	677.343	3	16.6855	371.229	1	b	4	161.485	1320.85	4425.71	1679.46	429.608	88.3005	1159.03	1031.57	1074.78	292.154				117.549	185.771		470.527	246.089	1223.57	368.463	384.668		159.905	439.025	95.9295	115.612	87.6541	211.86
sp|P07281|RS19B_YEAST	IGIVEISPK	478.295	2	11.1204	842.498	1	y	8	5589.55	6307.97	2611.7	2219.95	1216.12	3484.2	4693.22	3755.35	156.318	455.623	2154.6	2876.39	3153.91	1599.39	3334.7	1798.55	4920.32	3351.28	882.631	342.156	2607.26	3176.52	3671.63	1968.19	924.22	270.163	170.174	1033.82
sp|P07281|RS19B_YEAST	IGIVEISPK	478.295	2	11.1204	672.393	1	y	6	5342.96	5454.07	2564.21	2432.3	1156.03	2480.67	4329.18	4275.93	147.657	42.0627	1853.99	2674.98	3222.51	1768.56	3707.11	1133.64	3896.49	2348.6	1218.83	251.81	2728.34		3159.07	1888.93	1172.37	702.086	1944.99	1149.09
sp|P07281|RS19B_YEAST	IGIVEISPK	478.295	2	11.1204	573.324	1	y	5	4727.57	4174.62	2025.84	1268.21	259.036	2305.29	3611.57	3271.13	258.929		1524.84	1038.56	1460.25			502.757	1505.87	2270.91	562.803	61.2157	2564.96		2622.64	2800.13
sp|P07281|RS19B_YEAST	IGIVEISPK	478.295	2	11.1204	785.477	1	y	7	1707.15	1407.95	526.451	319.46		839.136	1353.45	2169.86	2155.77			1559.11	1020.56	993.855	818.221	545.211	1414.7	1658.79		268.591	1500.95		1248.94	614.848	966.411	77.088	1877.24	1153.76
sp|P07281|RS19B_YEAST	IGIVEISPK	478.295	2	11.1204	444.282	1	y	4		707.358	671.62	521.403		743.364	949.426	661.094		573.747	508.234							743.381	152.5			2690.66	638.303	186.03	341.068	154.288		544.159
sp|P07281|RS19B_YEAST	IGIVEISPK	478.295	2	11.1204	478.295	2	y	9	9685.3	10125	3857.7	3130.54	439.962	5844.64	6820.65	6968.15	585.997	1883.18	4666.6	5056.15	2490.9	3586.57	5793.18	2207.36	9056.94	6325.7	1000.74		2966.42	8589.26	5157.92	1507.67	1500.57	634.636	1571.33	1282.39
sp|P05748|RL15A_YEAST	YNWIC[PPa]DPVHK	449.217	3	10.3199	480.293	1	y	4	4441.03	3092.85	1629.05	30.2597	38.5331	2729.19	2501.1	2148.56	349.226	219.017	2336.02	1517	852.632	682.94		38.5784	4239.45	1470.97	535.34	525.091	905.472	46.2593	1270.67		274.457	805.92	1696.35	38.5795
sp|P05748|RL15A_YEAST	YNWIC[PPa]DPVHK	449.217	3	10.3199	769.366	1	y	6	4633.58	4258.85	1595.51	154.221		3045.94	2356.78	2768.22	38.579		1132.94	1854.13	1089.45	541.049	490.321		4524.14	1516.06	461.491	983.081	1480.08	531.917	936.511	2722.66	269.587	318.141	1844.22	38.5446
sp|P05748|RL15A_YEAST	YNWIC[PPa]DPVHK	449.217	3	10.3199	882.45	1	y	7	2185.33	1956.84	422.929	38.574		977.717	1218.31	730.166		72.9118	655.33	652.246	540.078	270.006	177.327	38.579	1871.49	1038.7		385.717	320.552	369.7		1387.92	78.0234	77.1535	639.786	38.5752
sp|P05748|RL15A_YEAST	YNWIC[PPa]DPVHK	449.217	3	10.3199	464.193	1	b	3	766.679		510.167	97.8984	631.767	274.502	916.019	628.106	77.1484	344.498			654.054		225.317	38.5612	898.874	546.274	196.622	231.932	157.821	301.37			38.5237		683.244
sp|P05748|RL15A_YEAST	YNWIC[PPa]DPVHK	449.217	3	10.3199	595.32	1	y	5	2650.3	1300.76	1074	439.215	56.5493	1048.71	1427.4	2053.42	64.7484	911.478	801.908	1396.97	696.156	288.79	747.355	101.802	1190.38	944.569	318.716	750.197	304.551	366.455	1218.84	1250.93	22.1474	559.962	1410.54	128.789
sp|P05748|RL15A_YEAST	YNWIC[PPa]DPVHK	449.217	3	10.3199	534.768	2	y	8	2286.79	1687.99	586.071	122.418		756.959	1293.54	971.892	38.579	88.3656	817.482	881.394	272.046	364.944	161.174		2411.88	1473.16	296.233	347.2	737.528			1576.6	41.233		827.953	38.5752
sp|P05694|METE_YEAST	QTLSVGIVDGR	572.82	2	10.472	616.341	1	y	6	2990.22	2761.12	1694.15	1792.48	60.6351	860.511	3334.23	1919.89	695.704	91.3002	1993.76	2446.51	2034.45	332.886		1177.31	3283.36	2158.59	915.474		2021.22	3923.2	2008.02	515.063	2382	1171.1	1772.6	1781.32
sp|P05694|METE_YEAST	QTLSVGIVDGR	572.82	2	10.472	915.526	1	y	9		1195.75	823.533	156.642	115.74		1284.99	1294.42	82.0494	56.5511	1087.6	1227.08	693.116	58.5687	133.637	415.766	1304.45	1707.01	97.4696	38.5128	1610.19	1645.32		310.554	1174.64	498.981	847.755	636.208
sp|P05694|METE_YEAST	QTLSVGIVDGR	572.82	2	10.472	715.41	1	y	7		1443.75	942.384	341.269	178.885	82.7907	1171.86	907.976	363.369		1011.62	1135.08	492.131		186.076	957.251	2850.86		268.645	306.982	1448.63	2489.56	1655.96		1120.3	376.32	821.575	763.044
sp|P05694|METE_YEAST	QTLSVGIVDGR	572.82	2	10.472	802.442	1	y	8	593.854		528.42		279.272	131.263	1616.27	1520.35	383.834	299.852	924.964	1023.29	1979.87	419.208	385.849	686.813	2369.04	1267.13	354.284	232.687	2920.77	1752.44	806.278	142.341	1599.31	346.056	1848.27	1199.89
sp|P05694|METE_YEAST	QTLSVGIVDGR	572.82	2	10.472	1016.57	1	y	10	97.0879		433.198	749.923		267.438	574.926	230.195	231.548	38.5396	192.842		156.225	101.191	90.9656		819.555	404.947	270.086	38.5797				457.395	385.726	266.564	575.068
sp|P05694|METE_YEAST	QTLSVGIVDGR	572.82	2	10.472	446.236	1	y	4	1182.18	719.546		784.318	527.328	309.629	905.733			409.001	466.731			196.424		424.084	740.74	1021.17	95.4048	328.901	389.973	542.935	608.391		320.768		108.767	394.897
sp|P02400|RLA4_YEAST	INELLSSLEGK	601.835	2	14.4973	1089.58	1	y	10	207.742	541.531	450.768		64.7299		64.7913			231.99		88.9246	257.499	147.601	60.5867		1002.45	38.5363		171.44	1180.18	875.115		115.693	154.189		229.625	235.604
sp|P02400|RLA4_YEAST	INELLSSLEGK	601.835	2	14.4973	846.493	1	y	8	167.603		28.3367	66.8001	214.776	56.5499	87.6653	260.691	187.691			185.66	70.8976	882.533	118.902	70.8817	1199.46	255.504	705.339	579.753	875.555	1212.24	348.264	210.593	392.578	211.025	74.186	82.7874
sp|P02400|RLA4_YEAST	INELLSSLEGK	601.835	2	14.4973	733.409	1	y	7	1010.27	1158.73	1155.56	462.664	475.07	97.4466	88.9896	139.8	352.387	249.055	235.04	1037.76	26.2387	141.488	333.42	458.511	2177.61			347.204	1164.38	1700.61	1045.01	429.928		247.152
sp|P02400|RLA4_YEAST	INELLSSLEGK	601.835	2	14.4973	975.536	1	y	9	574.341	389.3	354.485	290.547	70.897	619.537		154.117	181.904		113.168	985.216	26.2343	60.656	69.7989		1372.06	125.361	743.782	154.273	1505.77	1377.68	718.598	229.27	671.237	38.579	117.073	1025.88
sp|P02400|RLA4_YEAST	INELLSSLEGK	601.835	2	14.4973	357.177	1	b	3	410.002	312.611	124.046	106.144	441.988					205.66	184.414	235.831	99.2252		96.9126	143.478	614.673		259.276	231.264		623.844	534.422		781.72	560.005	247.316
sp|P02400|RLA4_YEAST	INELLSSLEGK	601.835	2	14.4973	620.325	1	y	6				241.875	379.196	984.221	2010.48		928.421	2588.35						777.856	2769.08	165.308	519.197	87.394	1746.77	955.383	886.925	887.519		734.609		355.315
sp|P05317|RLA0_YEAST	GTIEIVSDVK	530.798	2	10.885	789.435	1	y	7		1918.59		26.2393	200.299	109.048	1953.45	522.785	154.327	149.642	210.723		132.335	66.5702		30.3647	2854.91	2705.65			2971.46	3683.8	312.314	1239.58	77.0788	72.3714	652.739	137.705
sp|P05317|RLA0_YEAST	GTIEIVSDVK	530.798	2	10.885	660.393	1	y	6	3155.25	56.5645	669.111	30.3242	937.347	289.148				79.2067	235.924		379.941	213.009	816.12	30.3545	3509.06	2573.94	991.367	127.336	4468.88	4633.39	134.209	1482.01		272.216	154.241	114.044
sp|P05317|RLA0_YEAST	GTIEIVSDVK	530.798	2	10.885	448.24	1	y	4	1878.85	48.373	114.168	115.188	336.161	164.656	532.412	355.199		207.089	539.317	127.517		31.5763	676.022	92.3456	1016.13	962.515	64.3575			1304.94		2361.37	38.5292		83.5897
sp|P05317|RLA0_YEAST	GTIEIVSDVK	530.798	2	10.885	361.208	1	y	3		45.5216	51.2169		312.839	29.0292	405.357	1884.21	149.347	161.32	115.533	100.331	61.0644	154.074	474.478	144.104	489.932		91.0068	343.689	374.053	306.289	340.542		26.2279	95.4745	60.6761
sp|P05317|RLA0_YEAST	GTIEIVSDVK	530.798	2	10.885	401.203	1	b	4	2349.73	505.211		52.2157	1316.59	645.057		4938.51	649.548	77.196		115.643	336.828		139.138		1443.58		49.8666	309.781	188.49		109.376		52.4774		58.4913	90.9819
sp|P05317|RLA0_YEAST	GTIEIVSDVK	530.798	2	10.885	547.309	1	y	5				315.848		1360.68	772.257	2394.03	5131.47				578.6				4726.65							4851.71				479.488
sp|P12695|ODP2_YEAST	ADIESYLEK	534.266	2	9.52256	768.377	1	y	6	26179.1	1627.42	799.391	17249.8	555.908	12500.7	5073.64		13092.9	23890.4	184.649	22944.4	9086.31	6680.76	10783.1		11318	26.2431	4939.61	2728.81	708.993	4540.59		8476.14	1354.66	4828.8	918.527
sp|P12695|ODP2_YEAST	ADIESYLEK	534.266	2	9.52256	881.461	1	y	7	14811	1148.77	653.821	9717.87	60.6416	7243.56	5358.67	89.1768	5659.51	14824.5	576.665	10055.9	4327.86	4586.03	5742.54		6629.61		2473.36	1341.26	245.85	2000.76	187.425	4671.99	1201.12	1915.85	583.205	112.417
sp|P12695|ODP2_YEAST	ADIESYLEK	534.266	2	9.52256	639.335	1	y	5		4569.23	1927.6				697.122	280.748	1334.32		141.283			715.36	651.439	26.2146	1772.08		409.694		1361		246.573		2300.82		2550.81	490.115
sp|P12695|ODP2_YEAST	ADIESYLEK	534.266	2	9.52256	921.42	1	b	8		190.228	178.351		107.429		266.301	26.2393			38.513		1252	616.4	1518.05	38.4824		38.5534		540.963	1728.1	1445.74	115.549	1635.07	289.099	561.359	149.621	59.8607
sp|P12695|ODP2_YEAST	ADIESYLEK	534.266	2	9.52256	996.488	1	y	8	8609.46	353.22	49.3697	7559.26	141.753	4784.53			5487.31	11126.4	56.5746	8840.2	2801.88	3098.68	3726.4	154.153	5616.76		1535.66	983.938	138.496	1313.66	77.0875	4101.15		1676.55	180.46
sp|P12695|ODP2_YEAST	ADIESYLEK	534.266	2	9.52256	441.234	2	y	7	1723.16		94.7412	1387.16	228.269		467.083	70.5191		2356.3		1121.31	688.318	498.644			764.299	43.9992							1785.96	795.469	1110.06	1138.41

### Sheet: FDR
Protein	Peptide	Label	Precursor MZ	Precursor Charge	RT	Decoy	WT_1	WT_2	WT_3	WT_4	∆ost3_1	∆ost3_2	∆ost3_3	∆ost3_4	∆pmt1_1	∆pmt1_2	∆pmt1_3	∆pmt1_4	DTT_1	DTT_2	DTT_3	DTT_4	Ethanol_1	Ethanol_2	Ethanol_3	Ethanol_4	Heat_1	Heat_2	Heat_3	Heat_4	Tm_1	Tm_2	Tm_3	Tm_4
sp|P00359|G3P3_YEAST	IATYQERDPANLPWGSSNV		706.68	3	9.59275	FALSE	1	1	0.84086	0.743259	0.980392	0.39823	1	0.632075	1	0.887059	1	0.574333	0	0.00487805	0	0.776699	0	0.201592	0	0	0	0	0.585678	0.045677	1	1	0.893264	1
sp|P00359|G3P3_YEAST	NSSGWPLNAPDREQYTAIV		706.68	3	9.99754	TRUE	1	1	1	1	1	1	1	0.31768	1	1	1	1	1	1	0.314667	1	1	1	1	1	0.387337	1	1	0.924708	1	1	0.515567	1
sp|P00359|G3P3_YEAST	IATYQERDPANLPWGSSNVD		745.022	3	9.35972	FALSE	1	1	1	0.794084	1	1	1	0.823784	1	1	1	0.924092	0	0	0	0	0	0	0	0	0	0	0	0.550656	0.0716511	1	1	0
sp|P00359|G3P3_YEAST	VNSSGWPLNAPDREQYTAID		745.022	3	14.6738	TRUE	1	1	1	0.360515	1	1	1	1	1	0.684478	1	1	1	1	1	1	1	1	1	1	1	1	0.886857	1	0.494892	1	1	0.875566
sp|P00359|G3P3_YEAST	YAGEVSHDDKHIIVDGK		471.488	4	8.65042	FALSE	0	0	1	0.0674157	0.136752	0	0	0.004	0.356835	0.259146	0	0.00434783	0	0	0	0	0	0	0	0.349892	0	0	0	0	0	0	0	0
sp|P00359|G3P3_YEAST	GDVIIHKDDHSVEGAYK		471.488	4	11.1525	TRUE	0.55675	1	1	1	1	1	1	0.293447	0.896942	1	1	0.909492	1	1	0.0415225	0.802395	1	1	1	1	1	1	1	1	1	1	1	1
sp|P00359|G3P3_YEAST	DPANLPWGSSNV		628.799	2	11.2124	FALSE	1	0.597701	1	1	0.717419	1	1	1	1	1	1	1	1	1	1	1	0.0490998	1	0.459459	0.138614	1	1	0	1	1	1	0.855333	1
sp|P00359|G3P3_YEAST	NSSGWPLNAPDV		628.799	2	16.207	TRUE	1	1	1	1	1	1	0.355301	1	1	1	1	1	1	1	1	1	1	0.208333	0.982167	1	1	1	1	1	1	1	1	1
sp|P00359|G3P3_YEAST	YAGEVSHDDKHIIVDGKK		503.512	4	9.77528	FALSE	1	1	1	1	1	1	1	0.307042	1	1	1	1	0	0.477306	0	1	0	0	0	0	0	0.0896057	0	0.389744	0.296203	1	1	0.0767825
sp|P00359|G3P3_YEAST	KGDVIIHKDDHSVEGAYK		503.512	4	9.58834	TRUE	1	1	1	1	1	1	1	1	1	1	1	1	1	1	1	1	1	1	1	1	0.783661	1	1	1	1	1	1	1
sp|P00359|G3P3_YEAST	LGDSHSSIFDASAGIQLSPK		677.344	3	12.61	FALSE	0.0442177	1	0.763996	0	1	0.412884	0	0	0.207317	1	0.198697	1	0.899001	1	0	0	0.4	0.601594	1	1	0	0	0	0	0	0	0	0.0814159
sp|P00359|G3P3_YEAST	PSLQIGASADFISSHSDGLK		677.344	3	15.1833	TRUE	1	1	1	1	1	1	1	0.841202	1	1	1	1	1	0.864227	1	0.997773	1	1	1	1	1	1	0.961883	0.816901	1	1	1	1
sp|P00359|G3P3_YEAST	IATYQERDPANLPWGSSN		673.657	3	9.67598	FALSE	1	0.635135	0.593968	1	1	1	1	1	0.39548	1	1	0.228482	0.478142	1	0.589057	1	0	0.909091	0	0.653659	0	0	0.0705882	0	1	0.839858	1	0
sp|P00359|G3P3_YEAST	SSGWPLNAPDREQYTAIN		673.657	3	11.3141	TRUE	1	1	0.68757	1	1	1	1	0.485461	1	1	1	1	0.8125	1	0.694289	1	1	1	0.915395	1	1	0.432046	1	1	1	1	1	1
sp|P00359|G3P3_YEAST	IALSRPNVE		499.785	2	9.73096	FALSE	0	0	0	0	0	0	0	0	0.858131	0.108844	0	0	0.370478	0.0498866	0	0	0	0	0	0	0	0	0	0	0	0	0	0
sp|P00359|G3P3_YEAST	VNPRSLAIE		499.785	2	10.4177	TRUE	1	0.629797	0.447205	1	1	0.795092	0.175719	1	1	1	0.065764	0.383754	1	1	0.126739	0.638132	1	1	1	1	1	0.684896	1	1	0.882527	0.503597	0.89969	0.633588
sp|P00359|G3P3_YEAST	DPANLPWGSSNVD		686.312	2	12.9822	FALSE	1	1	0.941298	1	1	1	1	1	1	1	1	1	1	0.0826087	0	0	0	0	1	1	0	0	0	0.478207	1	1	1	1
sp|P00359|G3P3_YEAST	VNSSGWPLNAPDD		686.312	2	14.1393	TRUE	1	1	1	1	1	1	0.476839	1	1	1	1	1	0.890625	1	1	0.303797	1	0.750442	1	1	0.835949	1	0.983352	0.740823	0.938776	1	1	1
sp|P00359|G3P3_YEAST	AVVSSDFLGDSHSSIFDASAGIQLSPK		912.456	3	14.691	FALSE	0.588235	0.558304	1	0.952681	1	0.157895	1	1	0.340116	0.513103	1	0	1	0.793612	1	1	0	1	1	0.586387	1	0.941447	1	0.233838	1	1	1	0.839817
sp|P00359|G3P3_YEAST	PSLQIGASADFISSHSDGLFDSSVVAK		912.456	3	14.6318	TRUE	0.352168	0.812834	0.964322	0.847269	1	1	1	1	1	0.41774	1	1	1	1	1	1	1	1	1	1	1	1	1	1	1	1	0.75526	0.416667
sp|P00359|G3P3_YEAST	DPANLPWGSSN		579.265	2	12.308	FALSE	0.987952	0.578089	1	1	1	1	0.03861	0.1198	1	1	1	1	1	0.443452	0.959432	0.250401	0	1	0	0.784962	0.0995475	0	0	0	0.056872	1	0.574545	1
sp|P00359|G3P3_YEAST	SSGWPLNAPDN		579.265	2	12.6578	TRUE	1	1	0.211994	1	1	1	0.764846	1	1	1	1	1	1	1	1	0.378539	0.913758	0.769231	1	1	0.591973	1	1	0.518788	0.81332	1	1	1
sp|P00359|G3P3_YEAST	AVVSSDFLGDSHSSIF		834.399	2	14.8972	FALSE	0.480697	0.723127	0.446675	0.609572	0.149406	0.378215	1	0.698985	0.545925	0.0830325	0.649289	0.331395	0.520942	0.234079	0.108359	0.388148	0.820237	1	0.691395	1	0	0	0.720482	0.348837	0.101597	0.801956	0.243902	0.415042
sp|P00359|G3P3_YEAST	ISSHSDGLFDSSVVAF		834.399	2	14.183	TRUE	0.662934	0.166423	0.449938	0.713772	0.845209	0.583562	1	0.614098	1	1	0.688448	0.0922509	0.572877	0.459941	0.931423	0.397037	0.368627	1	1	0.833828	0.721003	1	1	1	1	0.757106	1	0.482574
sp|P00359|G3P3_YEAST	IALSRPNVEV		549.319	2	10.2987	FALSE	1	1	1	1	1	0.442504	1	1	1	1	1	1	1	0.372671	0.697882	1	0.826411	1	0.885794	0.383838	0	0.704811	0	0	1	1	0.55542	0.683887
sp|P00359|G3P3_YEAST	EVNPRSLAIV		549.319	2	12.5447	TRUE	0.0943396	1	0.972644	1	0.703896	0.990805	1	1	0.361032	1	1	1	1	0.559322	1	1	1	0.414579	1	1	1	0.735369	1	1	0.465063	1	1	1
sp|P00359|G3P3_YEAST	YAAYMFK		447.215	2	9.19633	FALSE	0	1	1	1	1	0.574176	1	0.500629	1	1	1	1	0	0	0	0	0.108108	0.910518	1	1	0	0	0	0.975155	0	1	1	0
sp|P00359|G3P3_YEAST	FMYAAYK		447.215	2	12.4424	TRUE	0.896907	1	1	1	1	1	1	1	1	1	1	0.712778	0.265403	1	1	1	1	0.698355	1	1	0.877437	1	1	0.136095	1	1	0.9889	1
sp|P00359|G3P3_YEAST	VINDAFGIEEGLMTTVHSLTATQK		859.107	3	17.147	FALSE	0	0.482509	0.0186916	0.625464	0.994299	0.509915	1	1	0.0880282	1	1	0.0652591	0.00888889	0.0748899	0	1	0.040747	1	1	1	1	0	0	0	0	0	0.832086	1
sp|P00359|G3P3_YEAST	QTATLSHVTTMLGEEIGFADNIVK		859.107	3	17.2622	TRUE	1	1	0.913271	1	0.980347	1	0.711165	1	0.832947	0.979638	1	1	0.673861	1	1	1	1	1	1	1	1	0.876033	0.945946	0.863294	1	1	1	1
sp|P00359|G3P3_YEAST	DFLGDSHSSIFDASAGIQLSPK		764.71	3	13.9257	FALSE	0.302294	1	0.825054	0.816742	0.246106	1	0.70516	0.56	1	1	1	1	0.83945	1	0.805876	1	0.0747664	1	1	1	1	0.361194	1	0.350515	0.637339	1	0.289326	0.962801
sp|P00359|G3P3_YEAST	PSLQIGASADFISSHSDGLFDK		764.71	3	15.1813	TRUE	0.605634	1	1	0.939297	1	1	0.633714	1	1	1	0.872688	1	1	0.253378	1	1	1	1	1	0.979196	1	1	1	1	1	1	0.8	1
sp|P23776|EXG1_YEAST	YYDYDHGSLGEPIR		562.258	3	10.0318	FALSE	0	0	0	0	0	0	0	0	0	0	0	0	0	0	0	0	0	1	0	0	1	0	0.0633663	0	0	0	0	0
sp|P23776|EXG1_YEAST	IPEGLSGHDYDYYR		562.258	3	9.4356	TRUE	1	1	1	1	0.78402	1	1	0.71126	1	1	1	1	1	1	1	1	1	1	1	1	1	1	1	1	1	0.848057	0.866175	0.604113
sp|P23776|EXG1_YEAST	TNDDNDEGIPVDEYHFC[PPa]QYLGK		881.715	3	12.7878	FALSE	0	0	0	0	0	0	0	0	0	0	0	0	1	1	0.709111	1	0	0.394495	1	0	1	0.0331263	0.0558882	0	0	0.564384	0	0
sp|P23776|EXG1_YEAST	GLYQC[PPa]FHYEDVPIGEDNDDNTK		881.715	3	9.87631	TRUE	0.680089	0.22409	1	0.728994	1	1	0.65582	1	0.195276	1	0.781145	0.311573	0.873589	1	1	1	0.810211	1	0.737921	0.766214	1	1	1	1	1	1	0.502525	0.202212
sp|P23776|EXG1_YEAST	LMFN[Dea]GLFPQPLTDR		825.421	2	15.8161	FALSE	0	0	0	0	0	0	0	0	0	0	0	0	0	0	0	0	0	0	0	0	0.071599	0	0	0	0	0	0	0
sp|P23776|EXG1_YEAST	DTLPQPFLGN[Dea]FMLR		825.421	2	14.4993	TRUE	0.142857	0.574766	0.653846	1	0.25387	1	1	0.161812	1	0.795062	1	0.891862	0.278207	0.987599	1	0.627141	0.460377	1	1	1	0.717868	1	1	0.394366	0.0688576	0.562759	0.872766	0.698413
sp|P23776|EXG1_YEAST	YVEAQLDAFEMR		736.348	2	12.6032	FALSE	0	0	0	0	0	0	0	0	0	0	0	0	0	0	0	0	0	0	0	0	0	0	0	0	0	0	0	0
sp|P23776|EXG1_YEAST	MEFADLQAEVYR		736.348	2	13.545	TRUE	0.791932	0.316754	1	0.132653	1	0.986207	1	0.651217	1	0.865248	0.158076	1	1	0.390769	1	1	0.551313	0.0197368	0.0374332	0.564748	1	1	0.24	0.49816	0.923828	0.819951	1	1
sp|P23776|EXG1_YEAST	LMFNGLFPQPLTDR		824.929	2	15.5354	FALSE	0	0	0	0	0	0	0	0	0	0	0	0	0	0	0	0	0	0	0	0	1	0	0	0	0	0	0	0
sp|P23776|EXG1_YEAST	DTLPQPFLGNFMLR		824.929	2	16.5676	TRUE	0.827225	0.915984	0.438287	0.75463	1	0.41349	0.692213	0.605988	0.476584	1	0.363893	0.56705	1	1	1	0.808561	1	1	1	1	1	1	1	0.452261	0.441074	0.231986	1	0.194577
sp|P23776|EXG1_YEAST	MKNDYLAPAYEYLR		582.956	3	12.2888	FALSE	0	0	0	0	0	0	0	0	0	0	0	0	0	0	0	0	0	1	0	0	1	0	0	0	0	0	0	0
sp|P23776|EXG1_YEAST	LYEYAPALYDNKMR		582.956	3	10.6337	TRUE	1	0.870934	1	1	1	1	1	1	1	1	1	1	1	1	1	0.503536	1	1	1	0.704969	0.79351	1	1	1	0.599562	1	1	0.792982
sp|P23776|EXG1_YEAST	VWVDLHGAAGSQN[Dea]GFDNSGLR		734.351	3	11.9877	FALSE	0	0	0	0	0	0	0	0	0	0	0	0	1	0	0.0809061	0	0	0.731794	1	0.224771	1	0	0	0	0	0	0	0
sp|P23776|EXG1_YEAST	LGSNDFGN[Dea]QSGAAGHLDVWVR		734.351	3	11.6151	TRUE	1	0.940344	1	1	1	1	0.201893	1	1	1	0.762655	0.288288	1	1	1	1	1	1	1	1	1	1	0.774347	1	1	1	1	1
sp|P23776|EXG1_YEAST	NDYLAPAYEYLR		744.362	2	13.0435	FALSE	0	0	0	0	0	0	0	0	0	0	0	0	0	0	0	0	0	1	0	0	0.199593	0	0	0	0	0	0	0
sp|P23776|EXG1_YEAST	LYEYAPALYDNR		744.362	2	15.0068	TRUE	0.392718	1	1	1	1	1	1	1	1	1	0.898048	1	1	0.577778	1	0.36036	1	1	1	0.436293	1	0.181208	1	1	0.568257	1	1	1
sp|P23776|EXG1_YEAST	RYVEAQLDAFEMR		543.268	3	11.5871	FALSE	0	0	0	0	0	0	0	0	0	0	0	0	0	0	0	0	0	0	0	0	0	0	0	0	0	0	0	0
sp|P23776|EXG1_YEAST	MEFADLQAEVYRR		543.268	3	13.4246	TRUE	1	1	1	1	1	0.919109	1	1	1	1	1	1	1	0.984091	0.611303	1	0.885177	1	1	1	1	0.961276	1	0.454774	1	1	1	0.91807
sp|P23776|EXG1_YEAST	LQSHWSTFYQEQDFANIASQGFNLVR		1029.5	3	15.4815	FALSE	0	0	0	0	0	0	0	0	0	0	0	0	0.216667	0	0.292225	0.78744	0	0	1	0.129199	1	0.422414	0	0	0	0	0	0.674102
sp|P23776|EXG1_YEAST	VLNFGQSAINAFDQEQYFTSWHSQLR		1029.5	3	16.2027	TRUE	0.290014	0.814103	1	0.499339	0.330827	0.623656	0.383523	0.382979	0.176	0.140753	0.717241	0.260337	0.326409	0.635616	0.383033	0.760976	0.961538	0.264059	1	0.35141	0.828283	0.361734	0.324242	0.108926	0.952473	1	0.416446	0.181818
sp|P23776|EXG1_YEAST	FLEDSNLAVTTNVLNYILKK		765.758	3	16.3944	FALSE	0	0	0	0	0	0	0	0	0	0	0	0	0	0.132075	0.0750408	0.563187	0	1	1	0.14321	1	0.395864	0.153846	0	0	0	0	0.0739372
sp|P23776|EXG1_YEAST	KLIYNLVNTTVALNSDELFK		765.758	3	14.4276	TRUE	1	1	0.880423	1	1	1	0.888889	1	1	1	1	1	1	1	0.251366	1	1	1	0.652308	1	0.025	0.643799	1	1	0.356968	1	0.911523	1
sp|P23776|EXG1_YEAST	TNDDNDEGIPVDEYHFC[PPa]QYLGKDLAK		768.349	4	13.0492	FALSE	0	0	0	0	0	0	0	0.193939	0	0	0	0	0	0.144981	0.736957	1	0	1	0.404372	1	1	1	1	0.322835	0	0	0	0.0738007
sp|P23776|EXG1_YEAST	ALDKGLYQC[PPa]FHYEDVPIGEDNDDNTK		768.349	4	13.5102	TRUE	0.587264	0.979104	0.956078	1	1	0.39039	0.671642	0.720178	1	0.7866	0.950959	1	0.671463	1	1	1	0.486216	1	1	0.713178	1	1	0.76555	1	0.958374	1	1	1
sp|P23776|EXG1_YEAST	WLN[Dea]SVGFGAR		554.283	2	12.244	FALSE	0.0717781	0	0	0.0680529	0	0	0	0	0	0	0	0.259146	0	0.0143885	0	0	0	1	1	0	1	0.163265	0.176962	0	0	0	0	0
sp|P23776|EXG1_YEAST	AGFGVSN[Dea]LWR		554.283	2	13.7279	TRUE	1	1	1	1	0.649007	0.763454	1	1	0.231003	1	1	1	1	1	1	0.383358	1	1	1	0.650327	1	1	1	1	1	0.520744	1	0.602317
sp|P23776|EXG1_YEAST	YDGSWVN[Dea]GDQTSSYIGSC[PPa]ANNDDIAYWSDER		1187.49	3	13.6538	FALSE	0	0	0	0	0.877404	0.00449438	0	0.0479705	0	0	0	0	0.643289	0	0	0.836879	0.217931	1	1	0	1	0	0.641184	0.477132	0	0	0	0.0572519
sp|P23776|EXG1_YEAST	EDSWYAIDDNNAC[PPa]SGIYSSTQDGN[Dea]VWSGDYR		1187.49	3	13.5771	TRUE	0.411917	0.494598	0.243502	0.156928	0.14966	0.398818	1	0.172414	1	0.338235	0.164948	1	0.570332	0.289902	0.235457	0.920046	0.347826	1	0.191898	0.342733	1	0.319149	0.527851	0.194093	0.700837	0.272414	0.256776	0.665
sp|P23776|EXG1_YEAST	FRTNDDNDEGIPVDEYHFC[PPa]QYLGK		737.33	4	12.3685	FALSE	0	0.0984127	0	0	0.0718336	0.677165	1	0.0682226	0.004	0	0.029106	0	0.489851	1	0.388818	0	0.332889	1	1	0.876274	1	1	0.390173	0	0	0.934831	0	0
sp|P23776|EXG1_YEAST	GLYQC[PPa]FHYEDVPIGEDNDDNTRFK		737.33	4	12.0845	TRUE	1	1	1	0.573265	1	0.704663	1	1	0.728365	1	1	1	1	1	1	1	1	1	1	1	1	1	1	0.926829	0.966249	1	1	1
sp|P23776|EXG1_YEAST	LM[Oxi]FN[Dea]GLFPQPLTDR		833.419	2	15.8203	FALSE	0	0	0	0	0	0	0	0	0	0	0	0	0.00447427	0.275862	0	0	0	0.0825959	0.226415	0.124352	0.84375	0	0	0	0	0	0	0
sp|P23776|EXG1_YEAST	DTLPQPFLGN[Dea]FM[Oxi]LR		833.419	2	14.8959	TRUE	0.542617	0.057047	0.489647	1	0.384279	0.275081	1	0.0618182	0.184713	1	0.749436	0.715123	0.312595	0.993243	1	0.193656	1	1	0.664625	1	0.801762	1	1	0.331593	0.526434	0.467836	0.897622	0.4
sp|P23776|EXG1_YEAST	VWVDLHGAAGSQN[Dea]GFDNSGLRDSYK		674.319	4	11.536	FALSE	0	0.0870968	1	0	0	0	0	0.256934	0	0	0	0	0	1	1	1	0	1	0.407273	1	0.895317	1	0.11032	0.945263	0.22739	0	0	0.0792793
sp|P23776|EXG1_YEAST	YSDRLGSNDFGN[Dea]QSGAAGHLDVWVK		674.319	4	11.4794	TRUE	1	1	1	1	1	1	1	1	1	1	1	1	1	1	1	1	1	1	1	1	1	1	1	1	1	1	1	0.536137
sp|P23776|EXG1_YEAST	M[Oxi]KNDYLAPAYEYLR		588.287	3	11.9789	FALSE	0.0921659	0	0	0.151007	0	1	0	0	0	0	0	0	0.356725	1	0.237241	1	0	0.51357	0.146341	0	1	0.0715631	0.2	0	0	0.0714286	0	0.165289
sp|P23776|EXG1_YEAST	LYEYAPALYDNKM[Oxi]R		588.287	3	10.9811	TRUE	1	1	0.263946	0.56701	1	1	1	1	0.952169	0.374101	1	1	1	0.224525	0.697987	1	1	1	0.740849	0.688679	1	0.856802	0.18	1	1	1	1	1
sp|P23776|EXG1_YEAST	VWVDLHGAAGSQNGFDNSGLR		734.023	3	11.9943	FALSE	0	0	0	0	0	0.169844	0.300442	0	0	0	0	0	1	0.416413	1	0.321373	0	1	0.415771	1	1	1	0.0813953	0	0	0.265517	0	0
sp|P23776|EXG1_YEAST	LGSNDFGNQSGAAGHLDVWVR		734.023	3	10.8003	TRUE	1	1	1	1	1	1	1	1	1	1	0.858079	0.688019	1	0.469027	1	1	1	1	1	1	0.318008	1	1	1	0.598234	1	1	0.9217
sp|P23776|EXG1_YEAST	YLDQAIGWAR		596.809	2	11.9156	FALSE	0	0	0	0	1	0.254902	1	1	0	0	0	0	0	0	0	0	0.967742	1	0.296154	0.522686	0.506151	0	0.599746	0	0.114943	0	0.578256	0.0240964
sp|P23776|EXG1_YEAST	AWGIAQDLYR		596.809	2	9.2348	TRUE	1	1	1	1	1	0.223333	0.344428	1	1	0.525308	0.466225	1	1	1	1	1	0.247253	1	0.614173	0.347072	1	1	1	0.621495	1	1	1	0.743405
sp|P23776|EXG1_YEAST	IPIGYWAFQTL		654.853	2	17.2016	FALSE	0	0	0	0	0	0	0	0	0	0	0	0	0	1	0	0	0	1	1	1	0.6464	0	0.347181	0	0	0	0	0.024
sp|P23776|EXG1_YEAST	TQFAWYGIPIL		654.853	2	17.1917	TRUE	1	0.159057	0.0187266	0.185668	0.100179	0.55325	1	1	0.0965517	0.928406	0.0250522	0.0441767	0.358601	1	1	1	0.394805	1	1	1	1	0.0292276	0.144578	0.057508	1	0.706806	0.418421	1
sp|P23776|EXG1_YEAST	INEPLGPVLDMDK		720.874	2	13.1774	FALSE	0	0	0	0	0	0	0.953642	0.332425	0	0	0	0	0.280431	0	0	0	0.970677	1	1	0.569395	1	0	0	0	0	0.103792	0	0.300885
sp|P23776|EXG1_YEAST	DMDLVPGLPENIK		720.874	2	14.0833	TRUE	0.620047	0.746204	0.419722	0.834081	1	0.349454	0.914989	1	0.6525	0.994388	0.989384	0.837472	0.581132	1	0.719912	1	0.945233	0.315789	1	1	0.223577	0.839178	1	1	0.290076	1	0.665891	1
sp|P23776|EXG1_YEAST	LM[Oxi]FNGLFPQPLTDR		832.927	2	15.5395	FALSE	0	0	0	0	0	0	0	0	0	0	0	0	0	0	0	0	0	0.877193	0	0	1	0.972727	0	0	0	0	0	0
sp|P23776|EXG1_YEAST	DTLPQPFLGNFM[Oxi]LR		832.927	2	13.4971	TRUE	0.785027	0.0848287	0.591549	1	0.521739	0.857831	0.857143	0.735327	0.509434	0.467133	0.31441	0.340058	0.472527	0.345483	0.331126	0.370149	0.899897	1	0.726471	0.855457	0.102908	0.971559	1	0.247253	0.486364	0.83693	1	0.426997
sp|P23776|EXG1_YEAST	N[Dea]GLFPQPLTDR		629.825	2	13.6091	FALSE	1	1	1	0.613065	1	1	0.537949	1	1	1	1	1	1	1	1	0	1	1	1	0.160584	1	0.0689655	0.0170576	1	1	1	1	1
sp|P23776|EXG1_YEAST	DTLPQPFLGN[Dea]R		629.825	2	14.8672	TRUE	1	1	1	1	1	1	1	1	1	1	1	1	1	1	1	1	1	1	1	0.116711	1	1	0.380814	1	1	1	1	1
sp|P23776|EXG1_YEAST	LMFN[Dea]GLFPQPLTDRK		593.315	3	14.6517	FALSE	0	0.0840065	0	0.0439122	0.0742115	0	0	0.023301	0	0	0	0	0.335788	0	0.35248	0	0	1	0	0.69279	1	1	1	0	0	0	0.108911	0
sp|P23776|EXG1_YEAST	RDTLPQPFLGN[Dea]FMLK		593.315	3	13.491	TRUE	1	1	1	1	1	1	0.274627	1	1	0.967083	1	1	1	1	1	0.914153	1	0.578947	0.560897	1	1	1	1	1	1	1	1	0.458616
sp|P23776|EXG1_YEAST	MFN[Dea]GLFPQPLTDR		768.879	2	14.5475	FALSE	0	0	0	0	0	0	0	0	0	0.301329	0	0	0	0	0	0	0	0.0261438	1	1	0.36773	0	0	0	0	0	0	0
sp|P23776|EXG1_YEAST	DTLPQPFLGN[Dea]FMR		768.879	2	14.0932	TRUE	1	0.953722	0.392811	0.509235	0.594816	0.870504	0.557464	1	0.566667	1	0.575309	1	1	1	0.42	0.864865	0.648961	1	0.312977	1	1	1	0.751807	0.932203	0.632829	0.285714	0.924335	0.318248
sp|P23776|EXG1_YEAST	MKN[Dea]DYLAPAYEYLR		583.284	3	12.2888	FALSE	0.0472973	0.0315236	0	0	0.115385	0	0	0.0265152	0	0	0	0.135652	0.199662	0	0.0216998	0	0	1	0	0	1	0	0	0	0	0	0	0
sp|P23776|EXG1_YEAST	LYEYAPALYDN[Dea]KMR		583.284	3	13.4728	TRUE	1	1	1	1	1	1	1	0.992835	1	1	1	1	1	0.982896	1	1	1	1	0.985034	0.783133	1	1	1	1	0.676471	0.7775	1	1
sp|P23776|EXG1_YEAST	ITPSLFEAFR		590.822	2	14.2261	FALSE	0	0	0	0	0	0	0.035503	0	0	0	0	0	0.544288	0.794588	1	0.989876	0	1	0	0	1	1	0.836994	0	0	0	1	0.295082
sp|P23776|EXG1_YEAST	FAEFLSPTIR		590.822	2	14.9965	TRUE	1	1	1	1	1	1	1	1	1	1	0.682243	1	0.823936	0.543909	1	0.768856	0.817486	0.592742	0.669725	1	1	0.852695	1	0.991786	0.377858	0.875437	1	0.246533
sp|P23776|EXG1_YEAST	TESSLEWDAQR		661.305	2	9.86294	FALSE	0	0	0	0	0	0	0	0	0	0	0	0	0	0.665786	0	0	0	0.612086	0	0.379592	1	0	0	0	0	0	0	0
sp|P23776|EXG1_YEAST	QADWELSSETR		661.305	2	10.3882	TRUE	0.881988	0.634312	1	1	1	0.930233	1	1	0.156352	1	1	0.989247	0.39886	1	1	0.0760456	1	1	1	1	1	1	0.451883	1	0.993352	1	1	1
sp|P23776|EXG1_YEAST	LMFNGLFPQPLTDRK		592.987	3	14.3099	FALSE	0.441327	0	0	0.00421053	0.304414	0.0258065	0	0.00793651	0.0912281	0	0.0365854	0.431635	0.045738	0.740834	0.388325	0.465517	0.0495868	1	0.0926829	0.986188	1	1	0.496	0	0	1	0.161648	0
sp|P23776|EXG1_YEAST	RDTLPQPFLGNFMLK		592.987	3	16.4446	TRUE	1	1	0.569048	1	1	1	1	1	1	1	1	1	1	0.844603	1	1	1	1	1	0.991736	1	1	1	1	1	1	0.81087	1
sp|P23776|EXG1_YEAST	AVTTNVLNYILK		674.895	2	15.0075	FALSE	0	0	0	0	0.979263	0.237624	0	0	0	0	0	0	0	0.741488	0	0	0.148472	1	1	1	0.0623501	0	0	0	0	0	0	0
sp|P23776|EXG1_YEAST	LIYNLVNTTVAK		674.895	2	14.9829	TRUE	1	1	1	1	1	1	0.791519	0.758242	1	1	1	1	1	0.663102	0.78678	0.824645	1	1	1	1	1	0.310292	1	0.585596	1	0.554622	1	0.666667
sp|P23776|EXG1_YEAST	LQESYLDQAIGWAR		550.614	3	13.8431	FALSE	0.119048	0	0	0.671533	1	0.547718	1	0	0.365714	0.0680529	0.491503	1	0	0	0	0	1	1	1	1	1	0.183639	1	0	0	0	0	0
sp|P23776|EXG1_YEAST	AWGIAQDLYSEQLR		550.614	3	13.6941	TRUE	1	1	1	1	1	1	1	1	1	1	1	1	1	1	1	0.57377	1	1	1	1	1	1	1	1	1	0.371654	0.813449	0.0574713
sp|P23776|EXG1_YEAST	FLEDSNLAVTTNVLNYILK		723.06	3	17.5633	FALSE	0	0	0	0	0	0.0957643	0	0	0	0	0	0	0.848692	0	1	1	0	1	1	1	1	1	0.147766	0	0	0	0	1
sp|P23776|EXG1_YEAST	LIYNLVNTTVALNSDELFK		723.06	3	16.7916	TRUE	0.711939	1	0.919421	0.828283	0.712435	0.25817	1	1	1	1	1	1	0.943601	1	1	1	1	1	1	1	1	1	1	0.658986	0.616721	1	0.383378	1
sp|P23776|EXG1_YEAST	TESSLEWDAQRL		717.847	2	9.86086	FALSE	0	0	0	0.0402414	0.341317	0	1	0.225185	1	1	0	1	1	0.668421	0.584112	1	1	0.848287	1	1	0.457961	1	1	0	0	0.0520607	1	1
sp|P23776|EXG1_YEAST	RQADWELSSETL		717.847	2	11.9449	TRUE	1	0.806417	0.429293	0.863135	0.122164	1	0.993478	1	1	1	0.250784	1	1	0.640541	1	1	0.262654	1	1	1	1	1	1	0.0172117	0.992381	0.976948	0.69863	1
sp|P23776|EXG1_YEAST	TNDDN[Dea]DEGIPVDEYHFC[PPa]QYLGK		882.043	3	12.7883	FALSE	0	0	0	0	0	1	0	0	0	0	0	0	0.497326	1	0.148368	0.45245	0	0	1	0	1	0	0.872852	0	0	0.0754717	0	0.0815603
sp|P23776|EXG1_YEAST	GLYQC[PPa]FHYEDVPIGEDN[Dea]DDNTK		882.043	3	12.8258	TRUE	1	1	1	1	0.718346	1	0.75	1	0.522088	1	1	1	0.413105	1	1	0.463309	0.588652	0.330189	1	0.6624	1	1	1	0.153846	1	1	1	0.788304
sp|P23776|EXG1_YEAST	WVDLHGAAGSQN[Dea]GFDNSGLR		701.328	3	9.99192	FALSE	1	1	0.297587	1	1	1	1	0	0.799531	1	1	1	1	0.855792	1	1	1	1	1	1	1	1	0.423462	0.32376	0	0.0138889	1	1
sp|P23776|EXG1_YEAST	LGSNDFGN[Dea]QSGAAGHLDVWR		701.328	3	10.4529	TRUE	0.0213904	0.657748	1	1	1	1	1	0.853476	1	0.45007	0.880435	1	1	0.713918	1	0.941176	1	1	1	1	1	1	1	1	0.871287	1	1	1
sp|P23776|EXG1_YEAST	NGLFPQPLTDR		629.333	2	13.474	FALSE	0.366013	0.214085	0.878307	0.0401606	1	1	1	1	1	0.223602	1	1	0.0420168	0.366771	0	0	1	1	1	0.422701	1	1	0.578811	0.482759	0	0.0685225	0.809989	0.201575
sp|P23776|EXG1_YEAST	DTLPQPFLGNR		629.333	2	10.7198	TRUE	1	1	1	1	1	1	1	1	1	1	1	0.743649	1	0.900817	1	0.633638	1	1	1	0.106667	1	1	1	1	1	1	1	1
sp|P23776|EXG1_YEAST	YDGSWVN[Dea]GDQTSSYIGSC[PPa]ANNDDIAYWSDERKENTRR		869.781	5	14.4042	FALSE	0.188841	0.0784314	0.0689655	0	1	0.639148	1	1	1	0	0.211878	0.887902	0.616915	0.310897	0.0805153	0.0286299	0.22314	1	1	0	1	1	1	0.837109	1	0	0.0667838	1
sp|P23776|EXG1_YEAST	RTNEKREDSWYAIDDNNAC[PPa]SGIYSSTQDGN[Dea]VWSGDYR		869.781	5	11.7852	TRUE	1	0.46472	0.107692	0.998964	0.548747	1	0.502688	0.521092	1	0.552561	1	1	0.274571	0.934104	1	0.373134	1	1	1	1	1	0.906542	1	1	1	1	0.0552486	1
sp|P23776|EXG1_YEAST	PYITPSLFEAFR		720.88	2	15.4009	FALSE	0	0	0	0	0	0	0	0	0	0	0	0	0.239482	0.00970874	0	0.882629	0	1	1	0.384615	0.10643	0	1	0.026936	0	0	0.220913	0.334789
sp|P23776|EXG1_YEAST	FAEFLSPTIYPR		720.88	2	13.081	TRUE	1	0.895553	0.272973	0.0125523	1	0.395833	0.545213	0.668966	0.189573	0.200957	0.387449	1	0.478796	0.519258	0.483092	1	0.858947	1	1	0.729771	1	0.760101	0.658507	0.596244	0.47554	0.675427	0.395722	1
sp|P23776|EXG1_YEAST	DDDPYVSGLQ[Dea]ESYLDQAIGWAR		833.715	3	13.8815	FALSE	0	0	0	0.0583658	0.0747664	0.840194	0.222222	0.267054	0	0.0770642	0	0	0	0	0	0	0	1	1	1	0.00511509	0	0.467391	0	0	0	0	0
sp|P23776|EXG1_YEAST	AWGIAQDLYSEQ[Dea]LGSVYPDDDR		833.715	3	15.8519	TRUE	1	0.997056	0.997984	0.198083	1	1	1	1	1	0.611482	1	0.661058	0.870056	1	0.490385	1	0.498753	1	0.791429	1	0.834532	1	1	1	0.869307	1	1	0.153078
sp|P23776|EXG1_YEAST	TN[dAm]DDNDEGIPVDEYHFC[PPa]QYLGK		876.039	3	12.7837	FALSE	0	0	0	0	0	0	0	0	0	0	0	0	0.842825	1	1	0.125224	0	0.0383387	0.867133	0	1	0.0839416	0.162162	0	0	0.164534	0	0
sp|P23776|EXG1_YEAST	GLYQC[PPa]FHYEDVPIGEDNDDN[dAm]TK		876.039	3	12.8091	TRUE	0.432778	0.32199	1	1	1	1	0.332362	0.621266	0.293333	0.759051	1	1	0.982833	1	1	1	0.643519	1	1	1	1	1	1	1	1	1	1	0.176
sp|P23776|EXG1_YEAST	RYVEAQ[Dea]LDAFEMR		543.596	3	11.5891	FALSE	0	0	0	0	0	0	0	0	0	0	0	0	0	0	0	0	0	0.837971	0	0.116402	0.0988764	0	0	0	0	0	0	0
sp|P23776|EXG1_YEAST	MEFADLQ[Dea]AEVYRR		543.596	3	13.95	TRUE	1	1	0.922601	1	1	1	1	1	0.98573	1	1	1	1	1	1	1	0.826552	1	1	1	1	0.555708	1	1	1	1	0.92229	1
sp|P23776|EXG1_YEAST	LEDSNLAVTTNVLNYILKK		716.735	3	15.6967	FALSE	0	0	0	0	0	0.0662768	0.00411523	0	0	0.00804829	0	0.0295359	0	0	0	0.739827	1	1	1	1	1	0.071028	1	0	0	0	0	1
sp|P23776|EXG1_YEAST	KLIYNLVNTTVALNSDELK		716.735	3	13.3917	TRUE	1	1	1	1	1	0.888361	1	0.979424	0.679852	1	1	1	1	1	0.727869	1	1	1	1	1	1	1	1	1	0.804481	1	1	1
sp|P23776|EXG1_YEAST	GVNIGGWLLLEPYITPSLFEAFR		864.8	3	19.6825	FALSE	0	0.0111111	0	0	0	0.22	0.0618182	0	0	0	0.00845666	0	0	0	0.109546	0.266667	0	0.0716418	1	0	1	0.353823	0	0.190071	0	0.0677966	0	0.0789946
sp|P23776|EXG1_YEAST	FAEFLSPTIYPELLLWGGINVGR		864.8	3	18.0114	TRUE	0.988945	0.703297	0.861407	0.849498	1	1	0.574803	1	1	1	0.88913	1	0.845361	0.414634	1	0.461095	1	1	1	1	1	1	1	1	1	1	1	1
sp|P23776|EXG1_YEAST	DDDPYVSGLQESYLDQAIGWAR		833.387	3	15.7467	FALSE	0	0.42236	0	0	1	1	0.708738	0.499373	0.568502	0	0	0	0.176166	0.236301	0.301736	0	0.135894	1	0.734993	1	0.070922	0.865248	0.816279	0.0171821	0.358537	0	0	0.230171
sp|P23776|EXG1_YEAST	AWGIAQDLYSEQLGSVYPDDDR		833.387	3	15.7856	TRUE	0.272727	0.753247	1	0.951579	1	1	1	0.971074	0.747305	0.629921	0.944563	0.866741	0.623762	1	0.0251347	1	1	1	0.64486	1	0.32567	1	1	1	0.164865	1	1	0.992497
sp|P23776|EXG1_YEAST	ARDPSSIQFVHEENK-[-1K]		543.594	3	9.55075	FALSE	1	0.463415	0.251366	0.657702	0.369276	0	0.0550459	0.141215	0	0.0819964	1	0.71345	0.0812379	1	0	1	0.146199	1	0.676692	0.564286	1	0.706941	0.623899	1	0.0813253	1	0	1
sp|P23776|EXG1_YEAST	NEEHVFQISSPDRAK-[-1K]		543.594	3	9.55659	TRUE	1	1	1	1	1	1	1	1	1	1	1	1	0.474623	1	0.833856	1	1	1	1	1	1	0.143106	1	0.487685	1	1	1	1
sp|P23776|EXG1_YEAST	YQEQDFANIASQGFNLVR		700.676	3	14.7471	FALSE	0.0179211	0.0841424	0	0.0584795	0	0.0756144	1	0	0	0	0	0.243451	0.515789	1	0.352021	0.0507812	1	1	1	1	0.723005	0.736041	0.539974	0	0	0.443787	0	1
sp|P23776|EXG1_YEAST	VLNFGQSAINAFDQEQYR		700.676	3	14.4978	TRUE	0.790202	0.825532	0.627721	0.587786	0.629183	0.671053	1	1	1	0.675258	0.953092	1	1	0.456973	1	1	1	1	1	1	0.581513	1	1	0.839266	1	1	0.164038	1
sp|P23776|EXG1_YEAST	IPIGYWAFQTLDDDPYVSG		1079.01	2	19.697	FALSE	0	0	1	0.845039	1	1	0.378378	0.558426	0.0557621	0	0.376374	0	0.617684	0.977169	0.567059	0.136126	1	1	1	1	1	0.723785	0.0414079	0.340702	0.00345423	0	0	1
sp|P23776|EXG1_YEAST	SVYPDDDLTQFAWYGIPIG		1079.01	2	17.9107	TRUE	0.504878	0.354463	0.129518	0.393812	0.16443	1	0.256024	1	0.328928	0.222571	0.601227	0.180328	0.606742	0.746532	0.389313	0.273016	0.901031	1	1	1	0.255403	0.6875	0.473613	0.133531	0.448555	0.300169	0.682759	1
sp|P23776|EXG1_YEAST	RYVEAQLDAFEMR[Oxi]		548.6	3	11.5823	FALSE	0.0343643	0.163743	0	0	0	0	0.0485075	0.394218	0	0	1	0.214511	0	0.0144578	0	1	0.0486224	1	1	0.441065	1	1	1	0.0034662	0	0	0	0
sp|P23776|EXG1_YEAST	MEFADLQAEVYRR[Oxi]		548.6	3	11.1969	TRUE	1	1	1	1	0.347305	1	1	1	0.598726	0.730238	1	0.35378	1	1	1	1	1	1	1	1	1	0.858164	1	1	0.816901	0.977149	0.971717	0.455902
sp|P23776|EXG1_YEAST	M[Oxi]KN[Dea]DYLAPAYEYLR		588.615	3	12.2888	FALSE	0.649143	0.0110497	0	0.475034	0.164154	1	0.909091	0.300709	0.0888099	0.972789	0	0.040404	1	0.100402	0.0145455	0	1	1	0	0	1	0	0	0.214186	0.0825688	0	0.114754	0
sp|P23776|EXG1_YEAST	LYEYAPALYDN[Dea]KM[Oxi]R		588.615	3	11.9407	TRUE	1	0.37644	0.860814	1	1	1	1	1	0.0559701	1	1	1	1	0.771536	1	1	1	1	1	0.923077	1	1	1	0.986584	1	1	1	1
sp|P23776|EXG1_YEAST	LDQAIGWAR		515.277	2	11.8586	FALSE	1	0.289933	0.635535	0.731765	0.841328	1	1	0.259475	0.188976	0.1202	0.404858	1	0	0.0755556	0	0.131206	0.932653	1	1	1	0.587065	1	1	1	0.143646	1	0.72216	0
sp|P23776|EXG1_YEAST	AWGIAQDLR		515.277	2	10.4826	TRUE	1	1	1	1	0.805452	1	1	0.554455	1	1	1	1	0.718676	1	1	1	1	0.534161	1	0.267857	1	1	1	1	1	1	1	1
sp|P23776|EXG1_YEAST	PYVSGLQESYLDQAIGWAR		718.36	3	16.1765	FALSE	0.768898	0.682927	0	0	0.2375	1	1	1	0	0	1	1	1	0.978286	1	1	1	1	0.955923	1	1	0.0902527	1	0	1	1	0.210682	1
sp|P23776|EXG1_YEAST	AWGIAQDLYSEQLGSVYPR		718.36	3	12.6417	TRUE	1	0.89441	1	1	1	1	1	1	0.711864	1	1	1	1	0.985311	0.878252	1	1	1	1	1	0.688784	0.281298	1	0.745838	0.32956	1	0.470893	1
sp|P23776|EXG1_YEAST	AAALTDC[PPa]TKWLNSVGFGAR		684.683	3	16.1824	FALSE	0.953061	1	1	0.87965	1	1	1	1	1	1	1	1	1	1	1	1	1	0.770798	1	1	1	1	1	1	1	1	1	1
sp|P23776|EXG1_YEAST	AGFGVSNLWKTC[PPa]DTLAAAR		684.683	3	14.777	TRUE	0.484549	1	1	1	1	1	1	1	1	1	1	1	1	1	1	1	0.402581	1	1	0.487896	1	1	1	0.981405	1	1	0.963563	1
sp|P23776|EXG1_YEAST	GLFPQPLTDR		572.311	2	14.8709	FALSE	0.116592	0	0.107362	0.229709	0	0.222591	0	0	0	0.107639	0.293769	0.4	1	1	1	0.344086	0	1	1	0.114883	1	1	1	1	0	0.04	0	0
sp|P23776|EXG1_YEAST	DTLPQPFLGR		572.311	2	14.6498	TRUE	1	1	1	1	1	1	1	1	1	1	1	1	1	1	1	1	1	1	1	1	1	1	1	1	1	0.390769	1	0.800931
sp|P23776|EXG1_YEAST	M[Oxi]FN[Dea]GLFPQPLTDR		776.877	2	16.2851	FALSE	1	0	0.523002	1	1	1	0.710303	1	1	0.672704	1	1	1	0.0856531	0.601156	0.798077	1	1	0.26506	0.443595	1	0	0.470907	1	1	1	1	1
sp|P23776|EXG1_YEAST	DTLPQPFLGN[Dea]FM[Oxi]R		776.877	2	16.2889	TRUE	0.951992	0.507784	1	1	1	1	1	1	1	1	1	1	1	1	1	1	1	1	0.529221	1	0.748068	1	1	1	0.875248	1	1	1
sp|P23776|EXG1_YEAST	SYLDQAIGWAR		640.325	2	14.2048	FALSE	1	1	1	1	1	1	1	1	1	1	1	1	0.198653	0.895906	0	0.752768	1	1	1	1	1	1	0.537549	0.953782	1	1	1	1
sp|P23776|EXG1_YEAST	AWGIAQDLYSR		640.325	2	11.2446	TRUE	1	1	1	1	1	1	1	1	1	1	1	1	1	1	1	0.953036	1	1	1	0.640523	1	1	1	1	1	1	1	1
sp|P23776|EXG1_YEAST	GGWIIWCYK		563.281	2	14.6211	FALSE	1	0.724512	1	1	0	0	1	0	0.0904348	1	1	1	1	1	1	1	1	1	1	1	1	1	1	1	0.425882	0.841855	0	1
sp|P23776|EXG1_YEAST	YCWIIWGGK		563.281	2	15.1513	TRUE	1	1	1	1	1	1	1	1	1	1	1	1	1	1	1	1	1	1	1	1	1	1	1	1	1	1	1	1
sp|P23776|EXG1_YEAST	IPIGYWAFQTLDDD		827.393	2	16.2481	FALSE	0	0	0	0	0.205788	0.770574	0.0683453	1	0.0858676	0.1856	0.192496	0	0.247987	1	0.363636	1	0.181303	1	1	1	1	0.193126	0.789164	0.0366057	1	0.937993	0	1
sp|P23776|EXG1_YEAST	DDLTQFAWYGIPID		827.393	2	14.9269	TRUE	0.688268	0.662207	0.566667	0.622057	0.24375	0.97235	1	0.646226	0.6375	1	1	0.270106	0.698451	1	0.508961	0.636245	0.192737	1	1	1	1	0.0371134	1	0.314399	0.818455	0.96696	0.127243	0.241113
sp|P23776|EXG1_YEAST	LEDSNLAVTTNVLNYILK		1010.55	2	16.8686	FALSE	0	0	0	0	0	0	1	0	0	0	0	0	0.974194	0.508621	0	0.184564	0	0	1	1	1	0	0.0293501	0	0	0	0	0.26484
sp|P23776|EXG1_YEAST	LIYNLVNTTVALNSDELK		1010.55	2	14.1664	TRUE	0.0983103	0.234637	0.181556	0.196774	0.447932	0.129496	0.132231	0.747519	1	1	0.841639	0.126095	0.19244	0.673684	0.721311	1	1	1	1	1	0.445652	0.809406	0.949381	0.743618	0.411834	0.268966	0.248571	1
sp|P23776|EXG1_YEAST	IPIGYWAFQTLDDDPYVSGLQES		872.083	3	17.3775	FALSE	0.48642	0.342412	1	0.150502	0.577291	1	1	0.00792079	1	0.835534	0.820912	1	0.608479	1	0.405542	1	1	0.971168	1	1	1	1	0.7506	1	1	1	1	1
sp|P23776|EXG1_YEAST	EQLGSVYPDDDLTQFAWYGIPIS		872.083	3	17.3573	TRUE	1	0.265753	0.344737	1	1	1	1	1	1	1	1	1	0.961123	0.554455	1	1	0.973843	1	1	1	0.858357	0.965831	1	1	1	1	0.818084	1
sp|P23776|EXG1_YEAST	KYPNQC[PPa]GTISN		648.306	2	9.42883	FALSE	1	1	1	1	1	1	1	1	1	1	1	1	1	1	1	0.775213	1	1	1	1	1	1	1	1	1	1	1	1
sp|P23776|EXG1_YEAST	SITGC[PPa]QNPYKN		648.306	2	9.96819	TRUE	1	1	1	0.905742	1	1	1	1	1	1	1	1	1	1	1	1	1	1	1	1	1	1	1	1	1	1	1	1
sp|P23776|EXG1_YEAST	DYLAPAYEYLR		687.34	2	14.5509	FALSE	1	1	0.160584	1	1	1	0.609694	0.397906	1	1	0	0	0.0634921	1	1	0.327103	1	1	1	1	1	1	1	1	0.0823171	1	0.91914	1
sp|P23776|EXG1_YEAST	LYEYAPALYDR		687.34	2	13.5033	TRUE	1	1	1	1	1	1	1	1	1	1	1	1	1	1	1	0.80622	1	1	1	1	1	1	1	1	1	1	1	1
sp|P23776|EXG1_YEAST	[AAS]-LMFN[Dea]GLFPQPLTDR		838.429	2	15.8172	FALSE	0	0.0537815	0	0	0	0	0.0778761	0.0514706	0.00792079	0	0.179402	0	0	0	0	0	0	0.312796	0.0708861	0.180095	0.302326	0	0	0	0	0	0.414343	0
sp|P23776|EXG1_YEAST	[AAS]-DTLPQPFLGN[Dea]FMLR		838.429	2	15.5367	TRUE	0.344828	1	0.451852	1	1	1	1	1	1	0.332353	0.549118	0.4	0.93566	1	0.757511	1	0.422392	1	1	1	1	1	1	0.482077	0.736082	1	1	0.860386
sp|P00925|ENO2_YEAST	NVPLYQHLADLSK		499.94	3	11.9025	FALSE	0	0	0	0	0	0	0	0	0	0.505525	0	0	0	0	0	0	0	0	0	0	0	0	0	0	0	0	0	0
sp|P00925|ENO2_YEAST	SLDALHQYLPVNK		499.94	3	9.28421	TRUE	0.907216	1	0.827214	0.701796	1	0.564738	0.845169	0.903499	1	0.681934	0.509091	0.916115	0.613466	0.753769	0.891417	0.434402	1	1	0.43739	1	0.959264	0.502104	1	1	0.0884956	0.263432	1	0.848
sp|P00925|ENO2_YEAST	FKDGKYDLDFKNPESDK		512.251	4	10.9586	FALSE	0.918974	1	1	1	1	1	1	0	1	1	1	1	1	1	0.0314136	1	0	0.0382166	0.0373333	1	0	1	1	1	1	1	1	1
sp|P00925|ENO2_YEAST	DSEPNKFDLDYKGDKFK		512.251	4	11.9959	TRUE	1	1	1	1	1	1	1	1	1	1	1	1	1	1	1	1	1	0.751304	1	1	1	1	1	1	1	1	1	1
sp|P00925|ENO2_YEAST	FKDGKYDLDFKNPESDKSK		453.028	5	10.4143	FALSE	0.818086	1	0.720801	0.121528	1	0	0.0318091	1	0.137353	0.670103	0.269939	0.440587	0.199324	0.083682	0	1	0	1	0.0324324	1	0.463458	0.96956	0	0.726257	1	1	0	0.673267
sp|P00925|ENO2_YEAST	SKDSEPNKFDLDYKGDKFK		453.028	5	9.10119	TRUE	1	1	1	1	1	1	1	1	0.99345	1	1	1	1	1	0.465455	1	1	0.716364	1	1	1	0.836364	1	0.478908	1	0.79803	0.624264	1
sp|P00925|ENO2_YEAST	GVMNAVNNVNNVIAAA		785.904	2	11.7831	FALSE	1	1	1	1	1	1	1	1	1	1	1	1	0.85941	1	1	1	1	1	0.541063	0.959441	0	0	0.0955882	1	1	1	1	1
sp|P00925|ENO2_YEAST	AAIVNNVNNVANMVGA		785.904	2	15.9807	TRUE	1	0.682222	1	1	1	1	1	1	1	1	1	1	1	1	1	1	1	1	0.930748	0.885673	1	1	1	1	1	1	1	1
sp|P00925|ENO2_YEAST	GVMNAVNNVNNVIA		714.867	2	12.1183	FALSE	0.495726	0.979063	1	1	0	1	1	0.647821	0.951111	1	0.851528	0.626974	0	0	0	1	0.730552	1	1	1	1	0	0.287023	1	0.193634	1	0.678857	1
sp|P00925|ENO2_YEAST	IVNNVNNVANMVGA		714.867	2	13.101	TRUE	0.757872	1	1	0.884026	0.367953	0.951501	0.982533	0.55198	0.691267	0.965909	0.915948	1	0.257143	0.398162	0.675676	0.337461	1	1	1	1	1	0.53112	0.609137	1	1	1	0.251429	1
sp|P00925|ENO2_YEAST	GVMNAVNNVNNV		622.806	2	13.5838	FALSE	1	1	1	0.55814	1	1	1	1	0.881007	1	0.620773	1	1	0.322684	0	1	1	1	1	1	0.895604	0.614152	0	1	1	1	1	1
sp|P00925|ENO2_YEAST	NNVNNVANMVGV		622.806	2	10.7615	TRUE	1	1	0.94856	1	1	1	0.747017	1	1	1	1	1	1	1	1	1	1	1	1	1	1	1	0.689238	1	1	1	1	1
sp|P00925|ENO2_YEAST	YDLDFKNPESDK		490.896	3	8.82498	FALSE	0	0	0	1	1	1	1	0.0804196	1	0.751561	1	0.194805	1	1	1	0.210181	0	0.0771513	0.441331	1	0.044335	0.235669	0	0.707865	0	0.470073	1	1
sp|P00925|ENO2_YEAST	DSEPNKFDLDYK		490.896	3	11.879	TRUE	0.453165	1	1	0.819304	1	0.929907	0.297935	1	0.0272904	0.23493	0.933761	0.461538	1	0.563025	1	0.649418	0.750562	1	0.929265	0.425781	1	0.895417	0.0375	1	1	0.0948454	1	0.947951
sp|P00925|ENO2_YEAST	LGANAILGVSMAAAR		707.895	2	13.166	FALSE	0	0	0	1	0	0	0	0	0.00798403	0.545946	0.0943739	0.215873	0	0.986456	0	0	0	0	0.417857	0	0	0	1	0	1	0	0	0.134454
sp|P00925|ENO2_YEAST	AAAMSVGLIANAGLR		707.895	2	12.2393	TRUE	0.34954	1	0.36129	1	1	0.106422	1	0.37766	0.760095	0.49235	1	1	0.604245	1	0.225	1	0.92418	1	1	1	0.0717703	0.738579	0.514667	0.876742	0.515323	1	0.767721	1
sp|P00925|ENO2_YEAST	VKIGLDC[PPa]ASSEF		670.332	2	11.0136	FALSE	0.808466	0.787554	0.398467	1	0.346786	1	0.908059	0.328317	1	0.71608	1	1	0.24026	1	0.978044	0.146758	1	1	1	0.963687	0	0.192053	0.585052	1	1	0.797531	1	0.723971
sp|P00925|ENO2_YEAST	ESSAC[PPa]DLGIKVF		670.332	2	13.0027	TRUE	0.483188	1	1	0.282318	0.572215	0.664908	0.49118	0.828479	0.325991	0.933025	1	1	0.596754	1	1	0.0546875	0.399481	1	1	1	1	1	0.322188	1	0.530795	0.764858	0.994965	0.0797101
sp|P00925|ENO2_YEAST	GVMNAVNNVNNVIAA		750.385	2	12.8764	FALSE	1	0.926978	0.651584	0.303835	1	0.990826	0.721823	0.565217	1	1	0.168634	1	0.844749	0.834327	1	1	0.529769	0	0.267717	1	0	0.816728	0.119718	1	0.407583	1	0.672811	0.301611
sp|P00925|ENO2_YEAST	AIVNNVNNVANMVGA		750.385	2	13.0492	TRUE	1	0.371134	0.86475	0.915584	1	1	0.913774	0.122112	0.338686	0.817412	1	1	1	0.571827	1	0.807143	0.382812	0.574338	0.813656	1	1	1	1	1	1	0.823671	0.507576	1
sp|P00925|ENO2_YEAST	GVMNAVNNVNN[Dea]VIA		715.359	2	15.1745	FALSE	0.6875	0.993131	1	1	1	0.0747664	1	0.647887	0.724428	1	0.372549	1	1	0.0366972	0.126506	1	0.969697	1	1	0.444023	0.728682	1	0.46238	0.555819	0.425382	1	0.561361	1
sp|P00925|ENO2_YEAST	IVN[Dea]NVNNVANMVGA		715.359	2	13.6799	TRUE	0.855359	0.534442	1	0.496697	1	0.456647	1	0.54703	0.540962	0.486787	0.852459	1	1	1	0.148588	1	1	1	1	0.795796	0.526132	0.783582	1	0.555423	0.462772	1	0.426702	1
sp|P00925|ENO2_YEAST	WLTGVELADMYHSLMK		631.979	3	14.5287	FALSE	0.154745	1	0.630857	0.582697	1	0.164336	1	0.995943	1	0.760599	1	1	1	1	0.198324	0.705144	0.0574163	1	1	1	1	0.0996441	0.179104	0.0481541	0.595838	1	0.495575	1
sp|P00925|ENO2_YEAST	MLSHYMDALEVGTLWK		631.979	3	14.1093	TRUE	1	1	1	1	1	1	1	1	1	1	1	1	1	1	1	1	1	1	1	1	1	1	1	1	0.756423	1	1	1
sp|P00925|ENO2_YEAST	AVYAGENFHHGDKL		519.92	3	9.44193	FALSE	1	1	0.915537	1	1	1	1	1	1	1	1	1	1	1	1	1	0	1	0.508251	0.357759	1	0	0.608365	1	0.804061	1	1	1
sp|P00925|ENO2_YEAST	KDGHHFNEGAYVAL		519.92	3	11.9382	TRUE	1	1	1	1	1	1	1	1	1	1	1	1	1	1	1	1	1	1	1	1	1	1	1	1	1	1	1	1
sp|P00925|ENO2_YEAST	PLYQHLADLSK		642.851	2	11.2548	FALSE	1	1	1	1	1	1	1	1	1	1	1	1	1	1	1	1	1	1	1	1	1	1	1	1	0.725572	1	1	1
sp|P00925|ENO2_YEAST	SLDALHQYLPK		642.851	2	14.4665	TRUE	1	1	1	0.630408	1	1	1	1	1	1	1	1	0.883878	0.463127	1	0.985311	1	1	1	1	1	1	0.586735	1	1	1	1	1
sp|P00925|ENO2_YEAST	AANWGVMVSHR		409.873	3	9.84928	FALSE	0.295794	0.0316901	0.796095	0.308824	0.178218	0.0730769	0	0	0	1	0	0.183007	0	0.0144231	0	0	0	0.416107	0.106024	0.652733	0	0	0	0	0	0	0	0.380282
sp|P00925|ENO2_YEAST	HSVMVGWNAAR		409.873	3	10.7433	TRUE	0.971774	0.562353	1	1	0.812887	1	0.623574	0.0926244	0.394326	1	0.646707	1	0.224422	1	0.904959	1	0.154294	0.649156	0.957359	0.86217	1	1	0.129145	0.324111	0.320303	1	0.694064	1
sp|P00925|ENO2_YEAST	GVMNAVNN[Dea]VNNVIAAA		786.396	2	15.8168	FALSE	1	1	1	1	1	1	1	1	1	1	1	1	1	1	1	1	0.533333	0.156757	0.693333	0.610455	1	0.838164	1	1	1	1	1	1
sp|P00925|ENO2_YEAST	AAIVNNVN[Dea]NVANMVGA		786.396	2	14.6503	TRUE	1	1	1	1	1	1	1	1	1	1	1	1	1	1	1	1	1	1	1	1	1	1	1	1	1	1	1	1
sp|P00925|ENO2_YEAST	AAQDSFAANWGVMVSHR		616.293	3	11.8243	FALSE	0.287278	1	0.356307	1	1	1	1	1	1	1	1	1	1	1	0.0737018	1	0.344828	1	1	1	1	1	0.814385	0.138439	1	1	1	1
sp|P00925|ENO2_YEAST	HSVMVGWNAAFSDQAAR		616.293	3	12.4085	TRUE	1	1	0.958121	0.278027	1	0.690196	0.962555	1	1	1	1	1	1	1	0.73913	1	0.0864198	1	1	0.218097	1	1	0.581395	0.59434	1	1	1	1
sp|P00925|ENO2_YEAST	TAGIQIVADDLTVTNPAR		619.002	3	11.9363	FALSE	0.744287	0.592593	1	0.153589	1	1	1	1	1	1	1	1	1	0.541076	0	0.584118	0	1	0.268537	0	0.819103	0	0.0962963	0	0.81571	1	1	1
sp|P00925|ENO2_YEAST	APNTVTLDDAVIQIGATR		619.002	3	15.4597	TRUE	1	1	0.926729	1	1	1	1	1	1	1	1	1	1	1	1	1	1	1	1	1	1	1	1	1	1	1	1	1
sp|P00925|ENO2_YEAST	LGANAILGVSM[Oxi]AAAR		715.893	2	11.1825	FALSE	0.0924499	0.592849	0.914405	0.754366	1	1	1	0	0.857143	0.629776	0.164666	1	0	1	0.164223	0.0650096	0	1	0.289575	0.456929	0.902873	0.0664062	0.472973	0.423321	0.596491	1	1	1
sp|P00925|ENO2_YEAST	AAAM[Oxi]SVGLIANAGLR		715.893	2	13.2188	TRUE	1	0.652514	1	1	1	0.360555	1	0.786885	0.475138	1	1	1	0.749706	0.925754	1	0.497878	0.414758	1	1	1	1	0.942529	1	0.976166	0.18617	0.822384	0.386059	1
sp|P00925|ENO2_YEAST	GVMNAVNNVNN[Dea]VIAAA		786.396	2	11.2498	FALSE	1	0.684327	0.575505	1	1	1	0.00414938	1	1	0.619681	1	1	1	1	1	1	1	0.0379747	0.359551	0.626263	0	0.271028	1	1	1	1	0.967677	1
sp|P00925|ENO2_YEAST	AAIVN[Dea]NVNNVANMVGA		786.396	2	10.4578	TRUE	0.552632	0.836864	1	1	1	1	1	1	1	1	1	1	1	1	1	1	0.934694	1	0.413793	1	1	1	1	0.877944	1	1	1	1
sp|P00925|ENO2_YEAST	LGANAILGVSM		523.289	2	14.6669	FALSE	1	1	1	1	0.422414	1	1	0.560494	1	1	1	1	0.881623	1	1	1	1	1	1	1	1	1	1	1	1	1	1	1
sp|P00925|ENO2_YEAST	SVGLIANAGLM		523.289	2	12.6236	TRUE	1	1	1	1	1	1	1	1	1	1	1	1	1	1	1	1	1	1	1	0.214953	0.820809	1	1	1	1	1	1	1
sp|P00925|ENO2_YEAST	GVMN[Dea]AVNNVNNVIAAA		786.396	2	16.2747	FALSE	1	1	1	1	1	1	1	1	1	0.964733	1	0.736964	1	1	1	1	1	0.479482	1	1	1	0.216478	1	1	1	1	1	1
sp|P00925|ENO2_YEAST	AAIVNNVNNVAN[Dea]MVGA		786.396	2	12.5139	TRUE	1	1	1	1	1	1	1	0.831897	1	1	1	1	1	1	1	1	1	0.978788	0.376164	1	1	0.894118	1	1	1	1	1	1
sp|P53334|SCW4_YEAST	WLLEQIQR		543.309	2	12.538	FALSE	0	0	0	0	0	0	0	0	0	0	0	0	0	0	0	0	0	0	0	0	0.0796253	0	0	0	0	0	0	0
sp|P53334|SCW4_YEAST	QIQELLWR		543.309	2	13.2005	TRUE	0.841336	1	0.955897	0.603535	0.876214	1	0.309278	0.0235756	0.0196078	0.25192	1	0.633495	1	1	0.364109	0.261563	0.520147	0.322275	0.157895	0.293333	0.468917	1	0.776722	0.236589	0.986616	0.478261	0.552567	0.683107
sp|P53334|SCW4_YEAST	NVVITESGWPSKGETYGVAVPSKENQK		726.874	4	11.0618	FALSE	0	0	0	0	0	0	0	0	0	0	0	0	0	0	0	0	0	0	0	0	0	0	0	0	0	0	0	0
sp|P53334|SCW4_YEAST	QNEKSPVAVGYTEGKSPWGSETIVVNK		726.874	4	10.1451	TRUE	1	1	1	1	1	1	1	1	1	1	0.0947177	0.748848	1	1	1	1	0.718644	1	1	1	1	1	0.592875	0.847896	1	1	1	1
sp|P53334|SCW4_YEAST	SASEVASDLAQLTDF		777.37	2	16.2875	FALSE	0	0	0	0	0	0	0	0	0	0	0	0	0	0	0	0	0	0	0	0	0	0	0	0	0	0	0	0
sp|P53334|SCW4_YEAST	DTLQALDSAVESASF		777.37	2	16.2815	TRUE	0.0501672	0.0601002	0.025878	0.385373	0.0279441	1	0.236722	0.149351	0.062963	0.171244	0.0291667	1	0.0349345	0.0862069	1	0.0621359	0.0176367	0.383178	0.553055	0.799401	0.0299252	0.0716981	0.0673267	0.166189	0.0170358	0.395706	0.275177	0.532279
sp|P53334|SCW4_YEAST	LYGTDC[PPa]NQVENVFK		850.901	2	11.7568	FALSE	0	0	0	0	0	0	0	0	0	0	0	0	0	0	0	0	0	0	0	0	0.10596	0	0	0	0	0	0	0
sp|P53334|SCW4_YEAST	FVNEVQNC[PPa]DTGYLK		850.901	2	11.7611	TRUE	0.69967	0.194009	0.615207	0.606061	0.139932	0.649934	0.483696	0.313725	0.755981	0.275758	0.593865	1	0.207705	0.205934	0.662896	0.820878	0.0689655	0.613546	0.8	0.972145	0.914209	0.864286	0.481183	0.512758	0.817269	0.781638	0.765351	0.782609
sp|P53334|SCW4_YEAST	YGTDC[PPa]NQVENVFK		794.359	2	10.9269	FALSE	0	0	0	0	0	0	0	0	0	0	0	0	0	0	0	0	0	0	0	0	0	0	0	0	0	0	0	0
sp|P53334|SCW4_YEAST	FVNEVQNC[PPa]DTGYK		794.359	2	12.9406	TRUE	1	1	1	1	1	1	1	1	1	1	1	0.608374	1	1	1	1	1	1	0.0714286	1	1	0.39645	1	1	1	1	1	1
sp|P53334|SCW4_YEAST	SASEVASDLAQLTDFPVIR		673.685	3	16.1749	FALSE	0	0	0	0	0	0	0	0	0	0	0	0	0	0	0	0	0	0	0	0	0	0	0	0	0	0	0	0
sp|P53334|SCW4_YEAST	IVPFDTLQALDSAVESASR		673.685	3	15.4606	TRUE	0.838912	0.204545	1	0.225657	0.538354	1	1	0.556242	0.531208	1	1	1	0.814815	1	0.51074	0.431487	1	1	1	1	0.866008	1	0.884571	0.989733	1	0.647292	1	0.257274
sp|P53334|SCW4_YEAST	GITYTPYESSGAC[PPa]K		774.356	2	9.60648	FALSE	0	0	0	0	0	0	0	0	0	0	0	0	0	0	0	0	0	0	0	0	0	0	0	0	0	0	0	0
sp|P53334|SCW4_YEAST	GC[PPa]AGSSEYPTYTIK		774.356	2	12.0005	TRUE	1	0.41	0.261224	1	1	0.164623	0.824356	0.265306	0.868966	0.625	0.346099	1	0.48913	0.287113	0.164464	0.874266	1	1	1	0.682464	0.219512	1	0.385507	1	0.444703	0.770013	1	0.938821
sp|P53334|SCW4_YEAST	YWGILSNE		491.237	2	13.8689	FALSE	0	0	0	0	0	0	0	0	0	0	0	0	0	0	0	0	0	0	0	0	0.491166	0	0	0	0	0	0	0
sp|P53334|SCW4_YEAST	NSLIGWYE		491.237	2	14.8435	TRUE	0.428755	0.886102	1	0.993776	1	1	0.746411	0.164038	1	0.853397	0.753656	0.33913	1	1	0.712719	0.80479	0.42839	0.777778	1	1	0.0399002	1	0.341753	0.819459	0.0843373	0.446746	0.635404	0.584856
sp|P53334|SCW4_YEAST	VFLGIYYVDQIQDGVNTIK		729.056	3	15.8135	FALSE	0	0	0	0	0	0	0	0	0	0	0	0	0	0	0	0	0	0	0	0	0.280702	0	0	0	0	0	0	0
sp|P53334|SCW4_YEAST	ITNVGDQIQDVYYIGLFVK		729.056	3	14.2122	TRUE	1	1	1	1	0.901073	1	1	1	0.347323	0.93887	1	0.785471	1	0.980482	1	1	1	1	1	1	1	0.585034	0.973214	1	1	0.0313901	0.340192	1
sp|P53334|SCW4_YEAST	NVVITESGWPSKGETYGVAVPSK		802.416	3	11.8714	FALSE	0	0	0	0	0	0	0	0	0	0	0	0	0.0382979	0.196837	0	0	0	0.217722	0.0421053	0.115486	1	0	0	0	0	0	0	0
sp|P53334|SCW4_YEAST	SPVAVGYTEGKSPWGSETIVVNK		802.416	3	11.8461	TRUE	0.691796	1	0.742291	1	0.815822	1	1	1	1	1	0.0976492	0.959474	1	1	0.216667	1	1	1	1	1	1	1	1	1	1	0.951435	0.824543	0.978402
sp|P53334|SCW4_YEAST	SASEVASDLAQLTD		703.836	2	13.4733	FALSE	0	0	0	0	0	0	0	0	0	0	0	0	0	0	0	0	0.822771	1	1	1	0.595041	0	0	0	0	0	0	0
sp|P53334|SCW4_YEAST	TLQALDSAVESASD		703.836	2	14.0839	TRUE	1	0.0381944	0.352941	0.869757	0.77	0.780247	0.222566	0.763676	0.96567	0.42796	0.899242	0.0690979	0.862967	1	0.714912	0.0513834	1	1	1	1	0.314176	0.0592885	0.0130152	0.414231	0.193891	0.0139211	0.267806	0.00842105
sp|P53334|SCW4_YEAST	ADGAYGVEKYWGILSNE		936.444	2	14.5223	FALSE	0.145617	0	0	0.0400802	0	0	0	0	0	0	0	0	0	0	0.0766667	1	0	0.136612	0.602524	0	1	0.482468	0.370044	0	0.056962	0	0	0.171244
sp|P53334|SCW4_YEAST	NSLIGWYKEVGYAGDAE		936.444	2	15.361	TRUE	1	0.263374	0.278378	1	0.868932	0.179002	1	0.296296	1	0.0984183	0.440587	1	1	0.745547	0.390368	0.651163	0.0606061	1	0.494157	1	0.671975	0.598383	0.585366	0.802617	0.348148	0.72751	1	0.883616
sp|P53334|SCW4_YEAST	LGIYYVDQIQ[Dea]DGVNTIK		647.339	3	13.8119	FALSE	1	0.92915	0.995976	1	0.377193	1	1	1	1	1	1	1	1	1	0.531435	0.940092	1	1	1	1	1	1	1	1	0.335821	1	0.337912	1
sp|P53334|SCW4_YEAST	ITNVGDQ[Dea]IQDVYYIGLK		647.339	3	12.3703	TRUE	1	1	1	1	1	1	1	1	1	1	1	1	1	1	1	1	1	1	1	1	1	1	0.73253	1	0.610687	1	1	1
sp|P53334|SCW4_YEAST	YGTDC[PPa]NQVENVFKAK		596.286	3	10.3296	FALSE	0.0978593	0.920408	1	0.0687023	0.0966011	0	0	1	0	0.0828829	0.0363636	1	0	0	0	0.0362173	1	1	1	0.137056	1	1	0.0414938	1	0	0.181818	0	0
sp|P53334|SCW4_YEAST	AKFVNEVQNC[PPa]DTGYK		596.286	3	11.9172	TRUE	1	1	1	1	1	1	0.988004	1	1	0.905923	0.730375	0.993562	1	0.507937	1	0.285714	1	1	0.0524934	0.147783	1	1	1	1	1	1	1	0.631847
sp|P53334|SCW4_YEAST	DAVSAITSSC[PPa]GADTFL		814.877	2	15.0033	FALSE	0	0	0	0	0	0	0	0	0	0	0	0	0	0	0	0	0	0.199475	0.299424	1	0	0	0	0	0	1	0	0.0538462
sp|P53334|SCW4_YEAST	FTDAGC[PPa]SSTIASVADL		814.877	2	16.1065	TRUE	0.458438	0.952669	0.86688	0.863485	1	0.240527	1	0.594724	0.432961	1	1	0.569604	1	1	0.806723	1	0.218534	0.0932945	0.658462	1	1	0.817284	1	1	0.120344	1	1	0.806039
sp|P53334|SCW4_YEAST	VSIGNELVN[Dea]GNQATPSQVGQYIDSGR		902.111	3	12.8698	FALSE	0	0	0	0	0	0	0.0869565	0	1	0	0	0	0.143369	0	0	0.0796964	1	1	1	0.371134	1	0	0	0	0.0102916	0	0	0
sp|P53334|SCW4_YEAST	GSDIYQGVQSPTAQNGN[Dea]VLENGISVR		902.111	3	12.9196	TRUE	0.684564	0.142209	1	1	0.457386	1	1	1	0.342525	0.867612	1	1	1	1	1	1	0.770437	1	1	1	1	0.753477	0.68682	0.753045	1	1	1	1
sp|P53334|SCW4_YEAST	IAVINNPELC[PPa]DYSDY		900.411	2	14.8021	FALSE	0.653199	0.0111524	1	0	0.953052	1	0.242057	1	1	0.447887	0.335227	1	0	0	0	0.119782	1	1	1	1	0.825397	1	0.540682	0.182857	0.0332226	0	0.995976	0
sp|P53334|SCW4_YEAST	DSYDC[PPa]LEPNNIVAIY		900.411	2	14.7076	TRUE	0.277092	0.25931	1	0.678788	0.438395	1	1	1	0.683951	0.941176	0.348936	0.649819	0.0907372	1	0.034662	0.0898876	0.11976	0.683919	1	1	1	0.817178	0.606599	0.27957	1	1	0.576923	0.191388
sp|P53334|SCW4_YEAST	SASEVASD[NaX]LAQLTDFPVIR		681.012	3	16.1753	FALSE	0	0.188571	0	0	0	0.0632411	0	0	0	0	0	0	1	0.662216	0.692825	0.660645	0	1	0.0968523	0.606164	1	0.554945	0.012987	0	0	0	0	0.955752
sp|P53334|SCW4_YEAST	IVPFDTLQALD[NaX]SAVESASR		681.012	3	16.1576	TRUE	1	1	1	1	1	1	1	0.0684685	1	1	1	1	0.659446	1	1	1	1	1	1	1	1	1	1	1	1	1	1	1
sp|P53334|SCW4_YEAST	SASE[KXX]VASD[Oxi]LAQLTDFPVIR		691.668	3	16.1741	FALSE	0	0.179971	0	0	0.110124	0.0422833	0	0	0	0.251534	0.0367347	0	0.0384615	0.457903	0.108192	0.720497	0	0	0	0.17619	1	0.0994671	0.242038	0	0	0	0	0.66417
sp|P53334|SCW4_YEAST	IVPFDTLQALD[Oxi]SAVE[KXX]SASR		691.668	3	17.2735	TRUE	1	1	1	1	1	1	1	1	1	1	1	1	1	1	1	1	1	1	1	1	1	1	0.629862	1	0.490909	1	1	1
sp|P53334|SCW4_YEAST	SASEVASD[NaX]LAQLTDF		788.361	2	16.2847	FALSE	0	0	0	0	0	0	0	0	0	0	0	0	0	0	0	0	0	0.298795	0	1	0.106195	0	0	0	0	0	0	0
sp|P53334|SCW4_YEAST	DTLQALD[NaX]SAVESASF		788.361	2	16.2789	TRUE	0.583235	0.4125	1	0.598485	0.107143	1	0.430345	0.72949	1	0.653696	0.477573	0.811299	0.238173	0.348101	1	0.416422	1	1	1	0.882438	1	0.907818	1	0.156295	1	1	1	0.349206
sp|P53334|SCW4_YEAST	NVVITESGWPSKGETYG		912.444	2	11.499	FALSE	0	0	0	0	0	0.209459	0.0621572	0	0	0	0	0	0	0.0818966	0.719126	0.0793951	1	1	1	0.515539	1	0.0670611	0.424677	0	0	0	0	0
sp|P53334|SCW4_YEAST	YTEGKSPWGSETIVVNG		912.444	2	11.5471	TRUE	0.746464	0.12844	1	0.162521	0.597544	1	0.864111	1	0.0915493	0.75188	0.71954	0.0987203	1	1	1	1	0.385417	1	1	1	1	0.922002	0.0598802	0.383033	1	0.722295	0.573512	1
sp|P53334|SCW4_YEAST	DAVSAITSSC[PPa]GADTF		758.335	2	10.7737	FALSE	0	0	0	0	0.476728	0.292994	0.0687161	0.241532	0.155089	0.260606	0	0.0817844	0	0	0	0	0.00715563	0.613861	0.689552	0.163855	1	0.621514	0.048	0.146413	0	0	0.201807	1
sp|P53334|SCW4_YEAST	TDAGC[PPa]SSTIASVADF		758.335	2	14.0533	TRUE	0.83682	0.312336	0.253061	0.623762	0.273006	0.529412	0.703567	0.369771	1	0.0681818	0.72101	0.936264	0.593985	0.417683	0.288799	0.492221	0.625581	0.854812	0.987755	0.653595	1	1	0.955056	1	1	0.936795	1	1
sp|P53334|SCW4_YEAST	LYGTDCNQVENVFK		815.383	2	12.2566	FALSE	0.439898	0	0.883721	0.1952	0	0	0.129353	0	0	0.109966	0	0	0.641463	1	0.508353	1	0.810631	0.692449	0.224532	0.372671	1	1	0.64532	1	0.0202703	0.144762	0	0.299259
sp|P53334|SCW4_YEAST	FVNEVQNCDTGYLK		815.383	2	13.1133	TRUE	0.86722	0.642777	0.819068	0.962264	1	0.193878	0.653317	0.0583942	1	0.321534	1	0.40274	1	1	0.767417	1	1	0.0879765	1	1	1	0.0525253	0.0782779	1	1	0.347826	0.9389	1
sp|P53334|SCW4_YEAST	YGTDC[PPa]NQVENVF		730.312	2	11.0559	FALSE	0.506083	1	0.442211	0.739437	1	1	1	1	1	0.104712	0	0.105263	0	0	0	0	0.323015	1	0.555377	1	0.916335	0.0168421	0.107143	0.673516	0	0.0138249	0.12945	0
sp|P53334|SCW4_YEAST	VNEVQNC[PPa]DTGYF		730.312	2	12.4136	TRUE	0.207681	0.72885	1	0.193548	0.864078	1	1	1	1	1	0.204545	0.121212	0.0222222	0.132576	1	0.0212314	0.634146	1	1	1	0.831655	0.0252632	0.668299	0.7287	0.0332779	0.571819	0.550122	0.950166
sp|P53334|SCW4_YEAST	YGTDC[PPa]N[Dea]QVENVFK		794.851	2	10.9322	FALSE	0	0	0	0	0	0	0	0	0	0	0	0	0.0795455	0	0.0953895	0	0	0.615686	0	0	0	0	0	0	0.00344234	0	0	0
sp|P53334|SCW4_YEAST	FVNEVQN[Dea]C[PPa]DTGYK		794.851	2	12.6286	TRUE	1	1	0.915361	1	1	1	1	1	1	0.248848	1	1	1	1	1	1	1	1	1	0.377823	1	0.384615	1	1	1	1	1	1
sp|P53334|SCW4_YEAST	GITYTPYESSGAC[PPa]KSASEVASDL		803.037	3	11.8424	FALSE	0.298103	1	1	0.795455	1	1	0.907029	0.724444	0.697674	1	1	1	0.441989	0.785093	0.126543	1	1	1	1	1	1	1	0.936508	1	1	1	1	0.92514
sp|P53334|SCW4_YEAST	DSAVESASKC[PPa]AGSSEYPTYTIGL		803.037	3	12.4186	TRUE	1	0.861345	1	1	1	0.748744	1	1	1	1	0.744921	1	0.241042	0.479532	1	1	1	1	1	1	1	0.664915	1	1	1	1	1	1
sp|P53334|SCW4_YEAST	NVVITESGWPSKGETYGVAVPSKENQKDAVSAITSSC[PPa]GADTFL		1129.31	4	16.2429	FALSE	0.48139	0.291444	0.347712	0.0615385	0.876351	0.774752	0.328928	1	0.164251	1	0.300885	1	0.107209	0.558989	0.646189	0.0792453	0.535109	0.0553846	0.676783	0.32244	0.88674	0.177852	0.811696	1	0.994307	0.290102	0.0453686	0.829885
sp|P53334|SCW4_YEAST	FTDAGC[PPa]SSTIASVADKQNEKSPVAVGYTEGKSPWGSETIVVNL		1129.31	4	12.843	TRUE	0.176556	0.73102	0.903564	0.513158	0.200323	0.932558	0.666667	1	0.64	0.882075	0.186275	0.448	0.242718	1	0.403042	0.29477	0.828541	0.765217	0.964286	0.42126	1	0.727969	0.792941	0.201117	0.984645	0.40184	0.696347	0.384831
sp|P53334|SCW4_YEAST	SASEVASD[KXX]LAQLTDFPVIR		686.337	3	16.1751	FALSE	0.642032	1	0.446115	0.0833333	0.592087	1	0.82807	0	0.0625	0.447257	0.0912409	0.207337	0.048583	0.144177	0.086262	1	0.0141593	0	0.084788	1	1	0.184255	0.219709	0	0	0	0.165367	0.527704
sp|P53334|SCW4_YEAST	IVPFDTLQALD[KXX]SAVESASR		686.337	3	18.0612	TRUE	1	1	1	1	1	1	1	1	0.842227	1	1	1	1	1	1	1	1	1	1	1	1	1	1	1	1	1	1	1
sp|P53334|SCW4_YEAST	LYGTDC[PPa]NQVENVFKAK		633.98	3	11.093	FALSE	0.0344828	0.34456	0	0.173203	0.0842491	0.0525253	0	1	0	0.0827338	0.273556	0.246154	0.276398	1	0.965657	1	1	1	1	0.579965	1	1	1	1	0.537946	0.571038	0.338377	1
sp|P53334|SCW4_YEAST	AKFVNEVQNC[PPa]DTGYLK		633.98	3	13.6603	TRUE	1	1	1	1	1	1	1	1	1	1	0.978723	1	1	1	1	1	1	1	1	0.58156	1	1	1	1	1	1	1	0.965217
sp|P53334|SCW4_YEAST	YVDQIQDGVNTIK		746.886	2	10.3969	FALSE	0	0.251381	0	0.047619	0	0	0.0652174	0.061706	0	0	0	0	0	0	0	0	0.040678	1	0.110048	0.879884	1	0	0	0	0	0.055914	0	0
sp|P53334|SCW4_YEAST	ITNVGDQIQDVYK		746.886	2	9.40827	TRUE	0.119403	0.908153	0.45679	1	1	1	1	0.272464	1	1	1	0.380952	1	0.573816	1	1	1	1	1	1	0.694006	1	1	1	1	0.605898	0.378523	1
sp|P53334|SCW4_YEAST	SASEVASD[Oxi]LAQ[Dea]LTDFPVIR		679.344	3	17.1998	FALSE	1	1	1	0.200318	1	1	1	0	0	1	0	1	0.657831	0.642375	0.753219	0.460432	1	1	0	1	1	0.340875	0.211039	0.10061	1	0.973799	1	1
sp|P53334|SCW4_YEAST	IVPFDTLQ[Dea]ALD[Oxi]SAVESASR		679.344	3	15.1765	TRUE	1	1	1	1	1	1	1	1	1	1	1	1	1	1	1	1	1	1	0.455652	1	1	1	1	1	1	0.658762	1	1
sp|P53334|SCW4_YEAST	GITYTPYESSGAC[PPa]KSASEVASDLAQLTDF		1028.14	3	17.0431	FALSE	0.630233	0.219101	1	0.230653	0.902381	1	0.838184	0.31912	1	0	0.907127	1	0.0381356	0.0897959	1	1	0.387516	0.321513	1	0.21709	1	0.787578	1	1	0.490352	0.543909	0.296089	1
sp|P53334|SCW4_YEAST	DTLQALDSAVESASKC[PPa]AGSSEYPTYTIGF		1028.14	3	16.2776	TRUE	0.421053	1	0.643991	1	0.751592	0.488506	0.674938	0.894793	1	0.898483	0.705069	0.295964	0.487075	0.67979	1	0.576503	1	1	1	1	1	0.614973	1	0.915868	0.944714	0.890679	1	1
sp|P53334|SCW4_YEAST	SASEVASDLAQL		595.799	2	12.8028	FALSE	1	1	1	1	1	1	0.713422	1	0.935123	1	1	0.0212314	1	0	0	0.729529	1	1	1	1	0	0	0.119298	1	0	0.351438	1	0
sp|P53334|SCW4_YEAST	QALDSAVESASL		595.799	2	14.0345	TRUE	1	1	1	1	1	1	1	1	1	0.735257	1	0.878212	1	0.74401	1	0.76399	0.734234	1	0.307102	0.440613	1	1	1	1	1	1	1	1
sp|P53334|SCW4_YEAST	GITYTPYESSGAC[PPa]KSASEVASDLAQLTD		979.122	3	12.6604	FALSE	1	0.800857	1	1	0.938534	0.977011	1	0.45977	1	1	0.419786	0.778157	0.198319	0.327504	0.42627	1	1	1	1	1	0.80117	1	1	1	1	1	0.202112	0.529644
sp|P53334|SCW4_YEAST	TLQALDSAVESASKC[PPa]AGSSEYPTYTIGD		979.122	3	14.1521	TRUE	1	0.741866	1	1	1	1	0.758621	1	0.890661	1	0.735528	0.67467	0.482289	0.872941	0.89876	1	1	1	1	1	1	1	0.821346	1	1	1	0.685714	1
sp|P53334|SCW4_YEAST	IAVINNPELC[PPa]DYSDYM		965.932	2	16.1731	FALSE	0.0930233	0.32376	0.337731	0.403338	0.33033	0.993135	0.490515	1	0.886105	0.42	0.170854	0.369014	0	0	0	0	0.859244	1	1	0.567325	0.595395	0.515235	0.161616	0.191819	0.919922	1	0.0578662	0.445355
sp|P53334|SCW4_YEAST	YDSYDC[PPa]LEPNNIVAIM		965.932	2	15.8803	TRUE	1	0.363871	0.88204	0.200957	0.689207	1	0.495935	0.684032	0.300885	1	0.849945	0.483574	0.231023	0.429429	0.665914	0.238562	0.410714	1	0.122172	0.844444	1	0.671916	0.805621	0.4914	0.781186	0.403053	0.820237	0.695226
sp|P53334|SCW4_YEAST	AAGYTGPVVSVDTF		692.343	2	13.8872	FALSE	0.0927357	0.299735	0.100313	0.571795	0.465248	0.775713	0.963776	0	0	1	0.267692	0.447403	0	0	0	0	0.0516129	1	1	1	1	0.677966	0.0292276	0.0483092	0.0820669	0	0.0779661	0.964169
sp|P53334|SCW4_YEAST	TDVSVVPGTYGAAF		692.343	2	13.8655	TRUE	1	1	1	0.725979	1	1	1	0.616487	1	1	1	1	0.503979	0.491994	1	0.258373	1	1	0.857143	1	1	1	0.794842	1	1	1	1	1
sp|P53334|SCW4_YEAST	SASEVASDLAQLT		646.322	2	13.0041	FALSE	1	1	1	1	0.990847	0.810745	0.169872	1	0.290801	1	0.919441	0.144082	1	0.0845666	1	0.483642	1	1	1	0.826152	0.538194	1	0.982262	1	0	0.0929293	0.0669014	0
sp|P53334|SCW4_YEAST	LQALDSAVESAST		646.322	2	13.6065	TRUE	1	1	1	1	1	1	1	1	1	1	1	1	1	1	1	1	1	1	1	1	1	1	0.99117	0.696731	0.950533	1	1	1
sp|P53334|SCW4_YEAST	GITY[Hex]TPYESSGAC[PPa]K		855.382	2	9.45206	FALSE	0	0	0	0	0	0	0	0	0	0	0	0	0	0	0	0	0	1	0.51876	0.410359	0.196319	0	0	0	0	0	0	0
sp|P53334|SCW4_YEAST	GC[PPa]AGSSEYPTY[Hex]TIK		855.382	2	10.0016	TRUE	1	1	1	0.971787	1	1	0.68974	0.511166	0.903737	0.46993	1	1	0.599251	0.85545	0.107765	1	0.852598	1	1	0.533575	1	0.780303	0.681983	1	1	1	0.940937	0.69033
sp|P53334|SCW4_YEAST	NVVITESGWPSKGETYGVAVPSKENQKDAVSAITSSC[PPa]GADTF		1101.04	4	13.542	FALSE	0.212164	0.204255	0.0558464	1	0.0683112	0.181818	0.295858	0.662053	0.197531	1	0.524841	0.686391	1	0.263773	0.108696	1	0.218232	0	0.255061	1	1	1	1	0.296	0.0232945	1	0.340136	0.240741
sp|P53334|SCW4_YEAST	TDAGC[PPa]SSTIASVADKQNEKSPVAVGYTEGKSPWGSETIVVNF		1101.04	4	14.8582	TRUE	1	0.214689	0.216066	0.365714	0.398844	1	0.282318	0.247059	0.32106	1	0.709677	0.617827	0.549422	0.446429	0.597914	1	1	0.82314	1	0.454545	0.564014	0.269171	1	0.226207	0.209699	1	0.667436	0.299703
sp|P53334|SCW4_YEAST	SASEVASDLAQLTDFPVIRL		711.379	3	17.6315	FALSE	0	0	0	0.0669145	0	0	0	0	0	0	0	0	0.973147	0.994376	0.754595	1	0	1	1	1	0.792342	1	1	0.25648	0.14147	0.0938776	0	1
sp|P53334|SCW4_YEAST	RIVPFDTLQALDSAVESASL		711.379	3	16.1434	TRUE	0.829319	0.549763	0.662147	1	0.473088	1	1	1	1	0.753442	1	1	1	1	1	1	1	1	1	1	1	0.700521	1	0.514076	0.433255	1	1	1
sp|P53334|SCW4_YEAST	DAVSAITSSC[PPa]GADTFLFTAFNDYWK		934.43	3	17.9828	FALSE	0.08	0.258242	0	0.364672	0	0.119349	0.346821	0	0.894677	0	0.0126582	0	1	1	0.784648	1	0	1	0.677812	0	0.911765	0.929152	0.390738	0.143695	0.112554	0	0.183486	1
sp|P53334|SCW4_YEAST	WYDNFATFLFTDAGC[PPa]SSTIASVADK		934.43	3	17.302	TRUE	1	1	0.997988	1	1	0.366718	1	1	1	1	0.479578	1	1	1	1	1	1	1	1	1	0.51049	0.62963	1	0.804798	1	1	1	1
sp|P53334|SCW4_YEAST	SASEVASD[Cox]LAQLTDFPVIR		688.348	3	16.1735	FALSE	0	0.128244	0	0	0	0	0	0	0	0.0502901	0	0	0	0.233677	0.00368324	0.146508	0	0	0	0.0527859	0.869081	0.0484848	0	0	0	0	0	0.172078
sp|P53334|SCW4_YEAST	IVPFDTLQALD[Cox]SAVESASR		688.348	3	17.56	TRUE	1	1	1	0.909091	1	1	1	0.932773	1	1	1	1	0.650544	1	1	1	1	1	1	1	1	1	1	1	1	1	1	1
sp|P53334|SCW4_YEAST	SAVESYGSWDDVTT		758.826	2	12.1344	FALSE	0	0	0	0	0	0	0.60737	0	0	0.0470588	0.523627	1	0	0.412214	0	0	0.335106	0.610895	1	0.598967	1	1	0.485906	0	0	0	0.510692	0.976242
sp|P53334|SCW4_YEAST	TVDDWSGYSEVAST		758.826	2	13.5241	TRUE	0.78762	0.746753	0.655367	0.465306	0.381368	1	0.415512	1	0.674102	0.782609	0.150087	0.970811	0.129964	1	0.565012	0.758537	1	0.693727	0.419355	0.923295	1	0.632275	0.151203	0.289544	0.399524	1	0.451362	1
sp|P53334|SCW4_YEAST	GITYTPYESSGACK		738.837	2	9.75341	FALSE	0.685905	0	1	0.217391	0	0	0	0	0	0	0	0	1	1	0.386189	1	1	1	0.258586	0.904149	0.59736	1	0.242902	1	0.0830769	0	0	1
sp|P53334|SCW4_YEAST	CAGSSEYPTYTIGK		738.837	2	11.0695	TRUE	0.0666667	0.659978	1	0.744731	0.922711	1	1	0.370968	1	1	0.481579	1	1	1	0.952187	1	0.938776	0.690037	1	0.542495	0.823699	1	1	0.231405	0.18883	1	0.90535	0.80326
sp|P53334|SCW4_YEAST	SASEVASDLAQLTD[KXX]F		796.348	2	14.2475	FALSE	0.858628	1	1	1	1	1	1	1	1	1	1	1	1	1	1	1	1	0.853896	0.582278	0.441905	1	0.832524	0.0983607	1	1	1	1	1
sp|P53334|SCW4_YEAST	SD[KXX]TLQALDSAVESAF		796.348	2	15.0371	TRUE	1	1	1	0.88671	1	1	0.0586081	1	1	1	1	0.433378	1	1	0.62543	1	1	1	0.951591	1	0.6624	1	1	1	1	1	1	0.38764
sp|P53334|SCW4_YEAST	GT[HNc]DC[PPa]NQVENVFK		814.367	2	12.2381	FALSE	0.0344234	0	0	0	0.942285	1	0.0777385	0.427461	0	0	0	0	0.0344828	0	0	0	0.810155	1	0.688525	0.356989	1	0.715385	0.346667	0.100152	0	0.900571	0	0
sp|P53334|SCW4_YEAST	FVNEVQNC[PPa]DT[HNc]GK		814.367	2	14.1659	TRUE	0.931563	0.693157	0.395379	1	1	0.69281	1	1	0.851508	1	0.665882	0.739884	1	0.0757238	0.887047	0.667519	0.880753	0.77265	1	1	0.984416	0.595687	1	1	0.268199	1	1	0.622279
sp|P53334|SCW4_YEAST	VFLGIYYVD[NaX]QIQDGVNTIK		736.383	3	15.8135	FALSE	0.65237	0.623583	0.686099	1	0.681462	0	0	1	0.154839	0.62963	1	1	0.323752	0.655034	1	1	1	0	0	1	1	0.329305	0	0.468085	0	0.581081	1	1
sp|P53334|SCW4_YEAST	ITNVGDQIQD[NaX]VYYIGLFVK		736.383	3	14.5551	TRUE	0.735808	1	1	1	1	1	1	0.974253	1	1	1	1	1	1	1	1	1	1	1	1	0.944591	1	1	1	1	0.323232	1	1
sp|P53334|SCW4_YEAST	SGWPSKGETYGVAVPSK		583.965	3	12.9226	FALSE	1	0.587007	0.0859873	1	1	1	0.710843	1	1	1	1	0.169154	1	1	1	0.138889	0.995984	0.947853	1	1	0.52007	1	0.839677	0.875803	1	1	1	1
sp|P53334|SCW4_YEAST	SPVAVGYTEGKSPWGSK		583.965	3	10.077	TRUE	1	1	1	1	1	1	1	1	1	1	1	1	1	0.970115	1	1	1	0.761739	1	0.358531	1	1	1	1	1	1	1	0.758865
sp|P53334|SCW4_YEAST	VSIGNELVNGNQATPSQVGQYIDSGR		901.783	3	12.8618	FALSE	0	0	0	0	0.137221	0.0661479	0.126667	0	0	0	0	0	0	0.0828157	0	1	0.636574	1	1	1	1	0.0692308	0.208809	0	0.226268	0	0	0
sp|P53334|SCW4_YEAST	GSDIYQGVQSPTAQNGNVLENGISVR		901.783	3	15.5017	TRUE	1	0.786251	1	1	1	1	1	0.544554	0.291233	1	1	1	1	1	1	1	1	0.0776119	1	1	1	1	0.34963	1	1	0.555866	1	0.596899
sp|P53334|SCW4_YEAST	YYVDQIQDGVNTIK		828.417	2	11.4513	FALSE	0	0	0	0	0	0	1	0	0	0	0	0.0722433	0	0	0	0	0.518972	0.615385	1	1	0.233871	0.0897666	1	0.0457516	0	0	0	0
sp|P53334|SCW4_YEAST	ITNVGDQIQDVYYK		828.417	2	11.6711	TRUE	0.108108	0.290713	0.417193	1	1	0.756892	1	0.892667	0.207634	0.51105	1	0.546855	0.691299	1	0.692135	1	0.165457	1	1	0.99449	0.284047	1	1	1	0.763077	0.594886	0.947047	0.617157
sp|P53334|SCW4_YEAST	GITYTPYESSGAC[PPa]KSASEVASDLAQLTDFPVIR		887.687	4	16.2344	FALSE	0	0	0	0.0285714	0.0543689	1	0.57293	0.0891938	0.00796813	0	0	0	0.9358	1	1	1	1	1	1	0.138817	1	1	1	1	1	1	0.42464	1
sp|P53334|SCW4_YEAST	IVPFDTLQALDSAVESASKC[PPa]AGSSEYPTYTIGR		887.687	4	14.2677	TRUE	1	1	1	1	1	1	0.518121	0.466242	1	1	0.990456	0.267071	0.806039	1	0.997033	0.407681	0.631823	0.945568	1	1	1	1	1	1	1	1	1	1
sp|P53334|SCW4_YEAST	YWGILSNE[NaX]		502.228	2	13.8703	FALSE	0	0	0	0.215625	0	1	0.0356436	0	0	0	0.245283	0.324006	1	1	0.0313589	1	0.110778	0.55102	0.268775	0.502752	0.904632	1	1	0.293725	0	1	0.108731	0.665006
sp|P53334|SCW4_YEAST	NSLIGWYE[NaX]		502.228	2	14.9764	TRUE	1	1	1	1	0.428161	1	1	1	1	1	1	1	0.669065	1	0.489157	1	0.991952	0.504202	0.672783	0.206573	1	1	1	1	1	1	1	0.941046
sp|P53334|SCW4_YEAST	SASEVASD[NaX]LAQLTD		714.827	2	10.741	FALSE	0	0	0.357236	0.861878	0.640106	0.666667	0.81733	0.559803	0.189274	0.0671642	0	1	0.304414	0	0	0	0.324832	1	0.433862	0.868421	0.12685	0	0	0.0605096	0	0.137405	0	0
sp|P53334|SCW4_YEAST	TLQALD[NaX]SAVESASD		714.827	2	10.6101	TRUE	0.402075	0.42963	0.766191	0.93576	0.697009	0.996579	1	1	0.803738	0.514364	0.930332	0.8307	0.286154	1	0.736383	1	0.975855	1	1	1	0.794118	0.520776	0.744578	1	0.182062	0.541844	0.458549	1
sp|P53334|SCW4_YEAST	LYGTDC[PPa]NQVENVF		786.854	2	15.5287	FALSE	0.69747	0.845666	1	1	1	1	0.74552	1	1	0.690355	1	0.550576	1	1	0.8625	0.122966	1	1	0.358879	0.696734	0.105263	0.449502	1	1	1	1	1	0.389902
sp|P53334|SCW4_YEAST	VNEVQNC[PPa]DTGYLF		786.854	2	10.9318	TRUE	0.0411664	0.0475382	0.293801	1	1	1	0.08726	0.027027	0.775943	0.436519	0.18	0.033195	0.248408	0.0671141	0.0181818	0.0400802	1	1	0.335238	0.894964	1	0.841346	0.0985401	0.751663	0.637244	0.0226757	0.0268714	0.656642
sp|P53334|SCW4_YEAST	GETYGVAVPSKENQK		536.274	3	8.88585	FALSE	0	0	0	0.0403226	0	1	0.253012	0	0	0.128289	0.273973	0	1	1	0.125191	1	0.0346021	0.978852	0.571885	0.40873	1	1	0.338782	0.305445	0	0.409712	0.1563	1
sp|P53334|SCW4_YEAST	QNEKSPVAVGYTEGK		536.274	3	8.85322	TRUE	1	1	1	1	1	1	1	1	0.815851	0.997763	1	1	1	1	0.270636	1	1	0.887122	1	1	1	0.236422	1	1	1	1	0.455959	0.243827
sp|P53334|SCW4_YEAST	ESGWPSKGETYGVAVPSK		626.979	3	11.042	FALSE	1	1	0.591121	0.488771	1	1	1	1	1	1	0.82835	1	1	1	1	1	1	1	1	1	1	1	1	1	0.431419	1	1	0.767962
sp|P53334|SCW4_YEAST	SPVAVGYTEGKSPWGSEK		626.979	3	12.2853	TRUE	1	1	1	1	1	1	1	1	1	1	1	1	1	1	1	1	1	1	1	1	1	1	0.926052	1	1	1	1	1
sp|P53334|SCW4_YEAST	SASEVASDLAQ[Dea]LTD[Oxi]F		785.86	2	16.2883	FALSE	0	0	0	0	0	0	0	0	0	0	0	0	0	0	0	0	0	0.507338	0	0	0	0	0	0	0	0	0	0
sp|P53334|SCW4_YEAST	SD[Oxi]TLQ[Dea]ALDSAVESAF		785.86	2	15.5063	TRUE	1	1	1	1	1	1	0.735329	0.632822	1	0.573727	1	0.275758	1	0.708926	1	1	1	0.880763	0.358095	1	1	0.358744	1	1	1	1	0.808696	0.643127
sp|P53334|SCW4_YEAST	GETYGVAVPSK		554.288	2	9.46458	FALSE	0.522892	0	0	1	0	0	0.5	0	0	0.108108	0	0.108499	0.960086	1	1	1	0	1	0.287938	0.608108	1	1	1	1	0	1	0	0.309489
sp|P53334|SCW4_YEAST	SPVAVGYTEGK		554.288	2	10.6928	TRUE	1	1	1	1	1	1	1	1	1	1	1	1	1	1	1	1	1	1	1	0.0687679	1	1	1	1	0.85998	0.79703	1	1
sp|P53334|SCW4_YEAST	[PPa]-WLLEQIQR		578.827	2	12.3734	FALSE	1	0.0381283	0.0668896	0.871287	1	0.689207	0.493927	1	0.485675	0.186795	0.848619	0.714286	1	1	1	1	0.0948012	1	1	1	1	1	1	0.9625	0.298357	1	0.597865	0.379213
sp|P53334|SCW4_YEAST	[PPa]-QIQELLWR		578.827	2	9.86862	TRUE	1	1	0.902208	1	1	1	0.741627	1	1	1	1	1	1	0.696104	1	0.690176	0.858051	1	0.460504	0.201878	0.994819	1	1	0.630105	1	1	1	0.528402
sp|P53334|SCW4_YEAST	VFLGIYYVDQIQDGVN[Dea]TIK		729.384	3	15.8135	FALSE	0.0345423	0.286874	0.0222222	0.903366	0	0.453757	0.126456	0.275862	0.0728597	0.109215	0.152778	0.521964	0.142857	0.308186	1	0.954545	0.26703	1	0	1	1	0.778473	0	0	0	0.251309	0	0
sp|P53334|SCW4_YEAST	ITN[Dea]VGDQIQDVYYIGLFVK		729.384	3	14.217	TRUE	1	1	1	1	1	1	1	1	1	1	1	1	1	1	1	1	0.90853	1	0.868715	1	1	1	0.861079	1	1	0.965821	1	1
sp|P53334|SCW4_YEAST	YGTD[NaX]C[PPa]NQVENVFK		805.35	2	15.5305	FALSE	0.0440678	0.591224	1	0.124138	1	0.832524	1	1	0.59596	0.970588	1	0.193548	1	1	0.704972	0.523077	0.716384	1	1	1	0.908602	1	1	0.802174	1	0.422156	0.313889	0.271903
sp|P53334|SCW4_YEAST	FVNEVQNC[PPa]D[NaX]TGYK		805.35	2	14.3202	TRUE	1	0.201705	0.831533	0.6125	1	0.61642	1	0.636792	0.547804	1	0.420348	0.111311	1	1	0.4175	1	1	0.600806	1	0.545126	1	0.22294	0.767943	1	0.459242	1	0.717024	0.0677966
sp|P53334|SCW4_YEAST	AVNAHAYFDKNTVAQDSGK		509.751	4	10.2562	FALSE	1	1	0.0610169	1	1	1	1	1	1	1	0.977683	1	0.89038	0.2	0	1	0.547847	0.712477	1	1	1	1	1	1	1	1	1	1
sp|P53334|SCW4_YEAST	GSDQAVTNKDFYAHANVAK		509.751	4	9.11353	TRUE	1	1	1	1	1	1	1	1	1	1	1	1	1	1	1	1	1	1	1	1	1	1	1	1	1	1	1	1
sp|P53334|SCW4_YEAST	NQATPSQVGQYIDSGR		860.916	2	10.2321	FALSE	0	0	0	0	0.215531	1	0.701583	0	0	0	0	0.244582	0	0.13806	0	0.8	0.642775	1	1	0.213457	0.0249377	0.831515	0	0.216366	0	0.461087	0	0.736462
sp|P53334|SCW4_YEAST	GSDIYQGVQSPTAQNR		860.916	2	11.7744	TRUE	0.816456	0.487334	1	0.423077	0.365527	0.812195	1	0.212894	0.306333	0.877358	0.605392	0.974082	0.377522	0.311396	0.117465	1	0.629501	0.874194	1	1	0.2818	0.496494	0.78066	0.634033	0.861966	0.491329	0.192366	0.74851
sp|P53334|SCW4_YEAST	[PPa]-GITYTPYESSGAC[PPa]K		809.875	2	9.65251	FALSE	0	0	0	0	0	0	0.910936	0	0	0	0	0	0	0	0.435105	0	0	0.958904	0.387454	1	0.24	0.0661479	1	0	0	0	0	0
sp|P53334|SCW4_YEAST	[PPa]-GC[PPa]AGSSEYPTYTIK		809.875	2	8.7307	TRUE	0.327563	0.40201	0.523636	1	1	0.829684	0.878331	1	0.61577	1	0.124555	1	1	1	0.400507	0.523207	1	1	1	1	1	0.51595	1	0.0269815	0.705021	0.310287	0.82239	0.472335
sp|P53334|SCW4_YEAST	SASEVASDLAQLT[Hex]DF		858.397	2	16.2521	FALSE	0.102102	0.884254	0.623853	1	0	0.280645	0.705018	0.17134	0.339623	1	1	0.969565	0	0.0827887	0	0.754902	0.552381	1	0.645963	1	1	0.900352	1	1	0	0	0	0.583333
sp|P53334|SCW4_YEAST	DT[Hex]LQALDSAVESASF		858.397	2	14.4963	TRUE	1	0.725299	0.624569	0.591371	1	1	1	0.706278	1	1	0.808036	1	0.189003	0.339683	1	0.0437376	0.100152	1	1	1	0.302913	0.871311	0.76758	1	0.924878	0.235501	1	0.28012
sp|P53334|SCW4_YEAST	IAVINN[Dea]PELC[PPa]DYSDY		900.903	2	16.0822	FALSE	1	0.226257	1	0.0286299	1	1	1	1	0.183544	0.628121	0.699769	0.332847	0	0	0	0	0.885417	1	1	1	1	1	0.46594	0.745011	1	0.822816	1	0.491979
sp|P53334|SCW4_YEAST	DSYDC[PPa]LEPN[Dea]NIVAIY		900.903	2	16.299	TRUE	0.750816	0.830149	1	0.218069	0.590971	1	1	0.890542	1	0.1888	1	1	0.435146	0.682415	1	1	0.0837209	1	1	1	1	1	1	0.946259	1	1	1	0.199367
sp|P53334|SCW4_YEAST	SALKAAGYTGPVVSVDT		818.433	2	11.863	FALSE	0.343461	0.987141	1	0.124352	0.855746	0.709347	1	0.627219	0.46473	1	0.546599	0.636034	1	0.473529	0.454212	1	0.898551	0.623077	0.713864	0.929577	1	0.589189	1	1	1	0.880184	1	0.747619
sp|P53334|SCW4_YEAST	DVSVVPGTYGAAKLAST		818.433	2	13.086	TRUE	0.555024	0.0411664	0.986882	1	0.667539	0.601626	0.401114	0.158833	0.915062	1	1	0.511688	1	1	0.832636	1	0.38961	0.819835	0.851124	1	0.878999	1	0.988962	0.403576	1	1	1	0.117647
sp|P53334|SCW4_YEAST	AYFDKNTVAQDSGK		515.251	3	11.7077	FALSE	1	1	0.627002	1	1	1	1	1	1	1	1	1	1	1	0.371134	1	1	1	1	1	0.576728	1	1	1	1	1	1	1
sp|P53334|SCW4_YEAST	GSDQAVTNKDFYAK		515.251	3	9.65017	TRUE	1	1	1	1	1	1	1	1	1	1	1	1	1	1	1	1	1	1	1	1	1	1	1	1	1	1	1	1
sp|P53334|SCW4_YEAST	NVVITES[1Me]GWPSK		665.854	2	11.7886	FALSE	0	0.0111732	0	0	0	0.290735	0.746126	0	0	0	0.151986	0	0.454545	1	0.710817	0.577657	0.0923077	1	0.267465	0.458647	1	0.625166	1	0.510328	0	1	0	0.172358
sp|P53334|SCW4_YEAST	SPWGS[1Me]ETIVVNK		665.854	2	14.3394	TRUE	1	1	1	0.748538	1	1	1	0.996929	0.535948	0.957422	1	1	0.953413	1	0.761803	1	1	1	1	1	1	0.757576	1	1	1	1	1	0.594315
sp|P53334|SCW4_YEAST	[AAS]-VFLGIYYVDQIQDGVNTIK		737.728	3	15.8135	FALSE	0.024911	0	0	0.245083	0	0	0	0.0232108	0.00403226	0	0.621524	0	0.514436	0	0.909465	0.184874	0	1	0.99458	0	0.451264	0.012766	0	0	0	0	0.0604982	0.173355
sp|P53334|SCW4_YEAST	[AAS]-ITNVGDQIQDVYYIGLFVK		737.728	3	19.4295	TRUE	1	1	1	1	1	1	1	1	1	0.68615	1	1	1	0.790062	1	0.541899	1	1	1	1	1	1	1	1	1	1	0.950153	0.612821
sp|P53334|SCW4_YEAST	[AAS]-SASEVASDLAQLTDF		790.378	2	15.8508	FALSE	1	1	0.768894	1	1	1	0	1	1	1	1	1	1	1	1	1	1	0.963526	1	1	1	0.550964	1	1	1	1	1	0.49668
sp|P53334|SCW4_YEAST	[AAS]-DTLQALDSAVESASF		790.378	2	17.1661	TRUE	1	0.530321	1	1	1	1	1	0.943396	1	1	1	0.817156	1	1	1	1	0.53753	1	1	1	1	0.616	1	1	1	0.54418	1	1
sp|P53334|SCW4_YEAST	AVVTTTVQK		473.782	2	18.1358	FALSE	0.652223	1	0.0694215	1	1	1	1	1	1	0.14658	1	1	1	0	0	0	1	0.241379	1	1	1	1	1	1	1	1	1	1
sp|P53334|SCW4_YEAST	QVTTTVVAK		473.782	2	16.45	TRUE	1	1	0.541966	0.949474	1	0.0924214	1	1	1	0.955121	1	1	1	1	0.664407	1	1	1	1	1	1	1	1	1	1	1	1	1
sp|P53334|SCW4_YEAST	[AAS]-SASEVASDLAQLTDFPVIR		682.357	3	16.175	FALSE	1	1	1	0.0969479	0.203226	1	1	0.658199	0.00401606	1	0.237342	0.401099	1	0.74717	1	1	1	0.276699	0.573248	1	0.998713	1	1	0.149123	0.376048	0.0753138	1	0.9718
sp|P53334|SCW4_YEAST	[AAS]-IVPFDTLQALDSAVESASR		682.357	3	16.1807	TRUE	1	1	1	1	0.971963	1	1	1	1	1	1	1	1	1	1	1	1	1	1	1	1	1	1	1	1	1	1	1
sp|P53334|SCW4_YEAST	SASEVASDLAQ[Dea]LTDF		777.862	2	16.2883	FALSE	0	0	0.0686275	0.138983	0	0.0494845	0	0	0.0963855	0	0	0	0.07393	0	0.0735786	0.0509804	0	0.0821114	0	0.0828729	0.00512821	0	0	0	0.150892	0	0	0
sp|P53334|SCW4_YEAST	DTLQ[Dea]ALDSAVESASF		777.862	2	17.488	TRUE	1	1	1	1	1	1	1	1	1	1	1	0.971922	1	1	1	1	1	1	1	1	1	0.579235	1	1	1	1	1	1
sp|P53334|SCW4_YEAST	LYGTDC[PPa]NQVEN[Dea]VFK		851.393	2	11.2748	FALSE	1	0.0254545	0	1	0.0971223	1	1	1	1	0.226357	1	0.762342	0.633785	0.144712	1	1	0.541063	0.612967	1	0.78012	1	0.0681818	0.321212	0.717489	1	1	0.764513	1
sp|P53334|SCW4_YEAST	FVN[Dea]EVQNC[PPa]DTGYLK		851.393	2	9.97283	TRUE	0.772874	0.254144	0.308921	0.957983	0.925089	1	0.560106	0.542079	0.280179	0.53406	0.591411	1	0.720189	0.966628	1	0.834123	0.729944	0.665428	1	0.637255	1	1	0.988938	0.88651	0.359413	0.5	0.391421	1
sp|P53334|SCW4_YEAST	GITYTPYESS[Dhy]GAC[PPa]K[3Me]SASEVASDLAQLTDFPVIR		1191.26	3	16.2461	FALSE	0	0	0	0	0	0	0	0.0983051	0	0	0	0.0510806	0.100559	0.506512	0.790254	0.0364372	1	1	0.675716	0.630363	0.80758	0.309816	0.449721	0.68552	0	0	0	0.111111
sp|P53334|SCW4_YEAST	IVPFDTLQALDSAVESASK[3Me]C[PPa]AGS[Dhy]SEYPTYTIGR		1191.26	3	16.8089	TRUE	0.378096	0.270492	0.562574	0.65602	0.743887	0.383107	0.585938	0.652778	0.323529	0.353801	0.696759	0.792281	0.679426	0.362205	0.297189	0.357576	0.216066	0.486141	1	0.617201	0.48227	0.292758	0.755396	0.305851	0.324937	0.364501	0.776087	1
sp|P53334|SCW4_YEAST	GITYTPYES[Dhy]SGAC[PPa]K[3Me]SASEVASDLAQLTDFPVIR		1191.26	3	16.2461	FALSE	0	0	0	0	0	0	0	0.0986395	0	0	0	0.0511811	0.100935	0.505051	0.791092	0.0362903	1	1	0.677761	0.63245	0.805233	0.308869	0.45035	0.684746	0	0	0	0.111304
sp|P53334|SCW4_YEAST	IVPFDTLQALDSAVESASK[3Me]C[PPa]AGSS[Dhy]EYPTYTIGR		1191.26	3	16.8089	TRUE	0.380704	0.273224	0.564958	0.651106	0.746461	0.346334	0.583333	0.655093	0.352601	0.350877	0.628916	0.790011	0.677033	0.365354	0.299866	0.354545	0.213296	0.490405	1	0.613828	0.475177	0.29584	0.896237	0.300532	0.280612	0.36767	0.607565	1
sp|P53334|SCW4_YEAST	GITYTPYE[Dhy]SSGAC[PPa]K[3Me]SASEVASDLAQLTDFPVIR		1191.26	3	16.2461	FALSE	0	0	0	0	0	0	0	0.098472	0	0	0	0.0509804	0.100746	0.50578	0.791932	0.0363636	1	1	0.676737	0.631405	0.806405	0.309342	0.449093	0.686297	0	0	0	0.110919
sp|P53334|SCW4_YEAST	IVPFDTLQALDSAVESASK[3Me]C[PPa]AGSSE[Dhy]YPTYTIGR		1191.26	3	16.8089	TRUE	0.383312	0.275956	0.507898	0.653563	0.741313	0.343214	0.588542	0.657407	0.435146	0.283133	0.654073	0.794552	0.788798	0.267112	0.294511	0.243902	0.197497	0.481876	1	0.620573	0.478723	0.257053	0.898518	0.303191	0.283163	0.293515	0.566221	1
sp|P53334|SCW4_YEAST	GITYTPY[Dhy]ESSGAC[PPa]K[3Me]SASEVASDLAQLTDFPVIR		1191.26	3	16.2461	FALSE	0	0	0	0	0	0	0	0.140984	0	0	0	0	0.107011	0.489083	0.486747	0	0.464241	1	0.252546	0.435453	1	0.194399	0.245283	1	0	0	0	1
sp|P53334|SCW4_YEAST	IVPFDTLQALDSAVESASK[3Me]C[PPa]AGSSEY[Dhy]PTYTIGR		1191.26	3	17.8019	TRUE	0.173913	0.152924	0.140719	0.485333	0.588235	0.238017	0.138843	0.342391	0.241692	0.346041	0.633735	0.783201	0.419858	0.503639	0.32626	1	1	1	1	0.495379	0.804699	0.634082	1	0.730726	0.285714	0.581867	0.562044	0.143333
sp|P53334|SCW4_YEAST	VINNPELC[PPa]DYSDY		808.351	2	11.8424	FALSE	0.457286	0.651786	0.304813	0.75406	0.622463	0.0493827	1	1	1	1	0.304094	0.21485	1	1	1	0.893816	0.531553	0.948995	0.805121	1	0.471631	0.528354	0.25585	0.295606	0.990476	0.974753	1	0.636248
sp|P53334|SCW4_YEAST	DSYDC[PPa]LEPNNIVY		808.351	2	13.1147	TRUE	0.634259	0.653289	1	0.562581	0.592896	0.0851852	1	1	0.667497	1	0.784753	1	0.852273	1	0.356771	1	1	0.948837	0.266129	1	0.406654	0.274143	1	1	0.174263	0.878331	0.393574	0.443228
sp|P53334|SCW4_YEAST	SASEVASDLAQ[Dea]LTDFPVIR		674.013	3	20.2626	FALSE	0.75	1	1	1	0.7675	1	1	0.710615	1	0.506925	1	1	0.634686	1	0.592334	0.751843	0.927329	1	0.73607	1	1	1	0.925	1	1	0.900798	1	0.861678
sp|P53334|SCW4_YEAST	IVPFDTLQ[Dea]ALDSAVESASR		674.013	3	17.4798	TRUE	0.10241	0.771058	1	0.607818	1	1	1	1	1	1	1	1	1	1	0.686164	1	0.88634	1	1	1	1	1	1	1	1	1	1	1
sp|P53334|SCW4_YEAST	DAVSAITSSC[PPa]GADTFLFTAFN[Dea]DYWK		934.758	3	17.4871	FALSE	1	0.36129	0.18598	1	0.87846	0.2	0.679852	1	1	1	0.698962	0.122592	1	1	1	0.659794	0.539759	1	0	0.671949	0.902174	0.318665	1	1	1	1	0.718121	0.978355
sp|P53334|SCW4_YEAST	WYDN[Dea]FATFLFTDAGC[PPa]SSTIASVADK		934.758	3	17.8318	TRUE	1	1	0.945417	1	1	1	1	1	1	0.37931	1	0.56266	1	1	0.554502	0.297468	1	1	1	1	1	0.942792	1	1	1	1	1	1
sp|P53334|SCW4_YEAST	DAVSAITSSC[PPa]GADTFLF		888.411	2	17.0901	FALSE	0	0.57243	0.104615	0.113274	0.372981	1	0.515436	1	0	0	0.7252	0.551282	1	1	1	1	0.0544872	0.903328	1	1	1	1	0.284404	0.817297	0.444186	1	0.173643	0.78169
sp|P53334|SCW4_YEAST	LFTDAGC[PPa]SSTIASVADF		888.411	2	19.1124	TRUE	0.0697674	0.543298	0.57619	0.440492	0.715026	1	1	0.223547	1	0.908246	0.711162	0.177049	0.55199	0.964327	0.963783	0.0864662	0.570749	0.317536	0.611024	0.477612	1	0.335347	1	0.190341	1	1	0.0866667	0.945616
sp|Q12512|ZPS1_YEAST	LLNYGVDDVYYK		731.367	2	11.8128	FALSE	0	0	0	0	0	0	0	0	0	0	0	0	0.259494	0	0	0	0	0	0	0.257336	0.764526	0	0	0	0	0	0	0
sp|Q12512|ZPS1_YEAST	YYVDDVGYNLLK		731.367	2	11.0644	TRUE	1	1	0.668172	0.118674	0.535565	0.853012	0.974808	0.262391	1	1	0.5	0.314074	1	0.421053	1	0.784504	0.757303	1	1	0.481343	0.517483	1	0.425287	0.392308	1	0.990228	0.76075	0.838117
sp|Q12512|ZPS1_YEAST	KPLSTIC[PPa]FEGTIVDVGPK		659.024	3	13.0077	FALSE	0	0	0	0	0	0	0	0	0	0	0	0	0	0	0	0	0	0	0	0	0	0	0	0	0	0	0	0
sp|Q12512|ZPS1_YEAST	PGVDVITGEFC[PPa]ITSLPKK		659.024	3	12.9978	TRUE	0.642775	1	1	1	0.375367	0.0258621	0.198738	0.0960549	0.877153	0.805386	1	0.0656371	0.447514	1	0.2861	0.859504	1	1	0.750365	1	0.908108	0.475387	1	1	1	0.0271493	1	0.450205
sp|Q12512|ZPS1_YEAST	C[PPa]DDIDGLC[PPa]AANPNYYAGHHR		587.505	4	10.126	FALSE	0	0	0	0	0	0	0	0	0	0	0	0	0	0	0	0	0	0	0.227273	0	1	0	0	0	0	0	0	0
sp|Q12512|ZPS1_YEAST	HHGAYYNPNAAC[PPa]LGDIDDC[PPa]R		587.505	4	11.9694	TRUE	1	1	0.440252	1	1	1	0.698765	1	1	0.666667	1	1	1	1	1	0.817102	1	1	0.749634	1	1	1	0.104693	1	1	1	1	1
sp|Q12512|ZPS1_YEAST	QSAPAETVIC[PPa]DYFYTSK		665.312	3	13.6687	FALSE	0	0	0	0	0	0	0	0	0	0	0	0	0	0	0	0	0	0	0	0	0.0881671	0	0	0	0	0	0	0
sp|Q12512|ZPS1_YEAST	STYFYDC[PPa]IVTEAPASQK		665.312	3	10.8622	TRUE	0.330226	0.0218579	1	1	1	1	0.981421	0.492424	0.669988	1	1	1	0.867797	1	0.487923	0.970588	0.605848	0.172043	1	1	0.485816	0.682292	0.268934	1	1	0.608579	0.804348	0.986037
sp|Q12512|ZPS1_YEAST	[PGQ]-QSAPAETVIC[PPa]DYFYTSK		988.951	2	15.3513	FALSE	0	0	0	0	0	0	0	0	0	0	0	0	0	0	0	0	0	0	0	0	0	0.0329897	0	0	0	0	0	0
sp|Q12512|ZPS1_YEAST	[PGQ]-QSTYFYDC[PPa]IVTEAPASK		988.951	2	14.0017	TRUE	0.0776699	0.25	0.0807754	0.593909	0.362556	0.29393	0.181529	0.582734	0.112436	1	0.209677	0.731935	0.586466	0.685039	0.134933	0.616202	1	1	0.177874	1	0.545139	0.354354	0.154639	0.196078	0.195767	0.981502	0.609209	1
sp|Q12512|ZPS1_YEAST	HYAGIDMLHR		404.87	3	9.48513	FALSE	0	0	0	0	0	0	0	0	0	0	0	0	0	0	0	0	1	0.397229	0	0.647343	1	1	0	0	0	0	0	0
sp|Q12512|ZPS1_YEAST	HLMDIGAYHR		404.87	3	9.19888	TRUE	0.0861244	0.0872375	0.0837359	1	0.134715	0.261011	0.412742	0.977366	0.109215	0.0888099	0.895652	0.0887246	0.799534	0.939954	0.249315	0.995536	1	0.334906	0.235052	0.516484	1	1	0.287462	1	0.413712	0.202128	0.179567	0.421637
sp|Q12512|ZPS1_YEAST	YLHVPTMSMDGYVGE		849.879	2	13.2054	FALSE	0	0	0	0	0	0	0	0	0	0	0	0	0	0	0.0284698	0	0.0628931	1	1	1	1	0.451705	0.307927	0	0	0	0	0
sp|Q12512|ZPS1_YEAST	GVYGDMSMTPVHLYE		849.879	2	11.737	TRUE	0.375489	0.512575	0.485366	0.94926	0.775	1	0.248109	0.190769	0.519411	0.0920354	0.0512821	0.210526	0.126354	0.740458	0.803365	0.473458	0.32345	0.55144	1	1	1	1	1	0.902882	1	0.464912	0.665127	0.310395
sp|Q12512|ZPS1_YEAST	ADVYSASVIPGGC[PPa]LGNL		853.925	2	14.995	FALSE	0	0	0	0	0	0.0750469	0.218069	0	0	0	0	0	0	0.308682	0	0.0582524	1	0.573171	1	1	0.860367	0.230769	0	0	0	0	0.0729167	0.0736648
sp|Q12512|ZPS1_YEAST	NGLC[PPa]GGPIVSASYVDAL		853.925	2	17.0754	TRUE	1	0.848101	0.275676	1	0.80397	1	1	0.505	1	0.315634	0.819599	1	0.576485	1	0.649886	0.232026	0.671264	0.870968	1	0.151589	0.669856	0.678851	0.841984	1	0.648879	0.763729	1	0.641414
sp|Q12512|ZPS1_YEAST	YLHVPTMSMDGYVGEY		931.41	2	13.7642	FALSE	0	0	0	0	0	0	0	0	0	0	0	0	0	0	1	0.0209644	0.272109	1	0.647149	1	1	0.230032	0.0043956	0	0.00344828	0	0	0.459459
sp|Q12512|ZPS1_YEAST	EGVYGDMSMTPVHLYY		931.41	2	16.1723	TRUE	1	0.624291	0.482927	0.0688337	0.075188	0.963134	0.496626	0.537129	0.655	0.912037	0.273006	0.889632	1	0.898483	0.68764	0.646831	0.696347	1	0.913889	1	0.266667	0.271451	0.920273	0.350968	0.547275	1	0.769063	0.360515
sp|Q12512|ZPS1_YEAST	SASVIPGGC[PPa]LGNL		629.827	2	12.3769	FALSE	1	1	1	1	1	1	1	1	1	1	1	1	1	1	1	0	1	1	1	0.689548	1	1	1	1	1	1	1	1
sp|Q12512|ZPS1_YEAST	NGLC[PPa]GGPIVSASL		629.827	2	16.441	TRUE	1	1	1	1	1	1	1	1	1	1	1	1	1	1	1	1	1	0.99851	1	1	1	1	1	1	1	1	0.664352	1
sp|Q12512|ZPS1_YEAST	MLNAAFKDTAEITAYGKDR		529.519	4	11.0897	FALSE	0	0	0	0	0	0	0	0	0	0	0	0	0	0	0	0.592493	0.119581	0	1	0	1	1	1	0.476427	1	0	0	0
sp|Q12512|ZPS1_YEAST	DKGYATIEATDKFAANLMR		529.519	4	13.422	TRUE	0.737991	1	1	1	1	1	1	1	1	1	1	1	1	1	1	1	1	1	1	1	1	1	1	1	1	1	1	1
sp|Q12512|ZPS1_YEAST	MLNAAFKDTAEITAYGK		615.313	3	11.6543	FALSE	0	0	0	0	0	0	0	0	0	0	0	0	0	0	0	0	0.548077	0.254902	1	0	0	1	0.414986	0	0	0	0	0
sp|Q12512|ZPS1_YEAST	GYATIEATDKFAANLMK		615.313	3	11.3048	TRUE	1	1	1	0.525624	1	0.817073	1	1	1	1	1	1	1	1	0.603468	1	1	1	1	1	1	1	1	0.825946	1	1	1	1
sp|Q12512|ZPS1_YEAST	GVFEQLMEASK		619.808	2	13.3871	FALSE	0	0	0	0	0	0	0	0.0746004	0.0523364	0	0	0	1	1	1	0.238173	0.897833	1	1	1	1	1	0.582798	0	0.0202361	1	0.448768	1
sp|Q12512|ZPS1_YEAST	SAEMLQEFVGK		619.808	2	11.8758	TRUE	1	1	0.88254	0.890098	1	0.191453	0.612452	0.830636	1	1	1	1	1	1	0.46303	1	1	1	1	1	1	1	0.700483	1	1	1	1	1
sp|Q12512|ZPS1_YEAST	DRLLNYGVDDVYYKR		472.994	4	10.8724	FALSE	0	0	0	0	0	0	0	0	0	0	0	0	0	0	0	0	0.436869	1	0.109264	1	1	0.513176	0	0	0	0	0	1
sp|Q12512|ZPS1_YEAST	KYYVDDVGYNLLRDR		472.994	4	12.9402	TRUE	1	1	0.460591	1	1	1	1	1	0.713422	1	0.7281	1	1	1	0.999011	1	1	1	1	1	1	1	0.90992	1	1	0.877765	1	1
sp|Q12512|ZPS1_YEAST	LADVYSASVIPGGC[PPa]LGNL		910.467	2	12.9493	FALSE	0	0	0.0745543	0	1	1	1	0.571429	0.526316	0	0.37741	0.998933	0.712589	1	1	1	0.809261	1	1	1	1	0.609626	0.891676	0.59364	0.360536	0.750649	0	0.351079
sp|Q12512|ZPS1_YEAST	NGLC[PPa]GGPIVSASYVDALL		910.467	2	12.9236	TRUE	0.808917	1	1	0.327007	0.488764	0.447674	1	0.8	0.767221	0.651102	0.432577	0.544987	1	1	1	1	0.307692	1	1	1	1	1	0.626263	1	1	0.141221	0.86196	0.447476
sp|Q12512|ZPS1_YEAST	DRLLNYGVDDVYYK		578.29	3	11.6549	FALSE	0	0	0	0	0	0	0	0.011811	0	0	0	0	0.259905	0.305958	0.921026	0	1	1	0.994565	1	1	0.275116	0	0	0	0	0	0.490013
sp|Q12512|ZPS1_YEAST	YYVDDVGYNLLRDK		578.29	3	11.4573	TRUE	1	1	1	1	1	0.700389	1	1	1	1	1	1	1	1	1	1	0.559524	1	0.984911	1	1	1	1	0.647399	0.645989	1	1	1
sp|Q12512|ZPS1_YEAST	STIC[PPa]FEGTIVDVGPK		818.916	2	13.1677	FALSE	0	0	0	0	0	0	0	0	0	0.853746	0	0	0.0801527	0	0	0	0	0.762565	1	0.43762	1	0.456338	0	0	0	0	0	0
sp|Q12512|ZPS1_YEAST	PGVDVITGEFC[PPa]ITSK		818.916	2	13.7291	TRUE	0.306864	0.718341	0.206704	1	1	1	0.106164	0.589928	0.0867993	1	0.370787	0.768349	1	0.694408	0.0544218	1	1	1	0.823197	0.655791	1	0.995526	1	0.368557	0.52809	1	1	1
sp|Q12512|ZPS1_YEAST	YLHVPTMSM[Oxi]DGYVGE		857.876	2	13.9233	FALSE	0	0	0	0	0.788557	0.348367	1	0	0.0729927	0	0.00431965	0.0294118	0.430168	0.716303	0.272605	1	1	0.200528	1	0.987552	1	1	0.641975	1	0.327044	1	1	0.752969
sp|Q12512|ZPS1_YEAST	GVYGDM[Oxi]SMTPVHLYE		857.876	2	10.5052	TRUE	0.651584	0.467153	0.721421	0.374648	0.2187	1	0.640506	1	1	0.507628	1	0.0513834	0.371553	0.342314	0.669673	0.867215	0.231405	0.349057	1	1	1	0.0998217	0.467852	1	0.574279	0.784119	0.547677	0.433471
sp|Q12512|ZPS1_YEAST	QSAPAETVIC[PPa]DYF		757.845	2	14.9541	FALSE	0	0	0	0	0	0.0694981	0.0321285	0	0	0	0	0	0	0	0	0	0.145985	0	1	0.124675	0.78869	0	0	0.0842434	0	0	0	0
sp|Q12512|ZPS1_YEAST	YDC[PPa]IVTEAPASQF		757.845	2	14.4899	TRUE	0.0919176	0.337662	0.150221	0.947034	0.709091	0.479076	0.4039	0.996948	1	0.837153	0.2272	0.696576	0.104283	0.367347	0.653015	0.682803	0.362205	0.433036	0.678679	0.634228	0.565517	1	0.113475	0.799127	0.0864382	0.678055	0.414894	1
sp|Q12512|ZPS1_YEAST	AFKDTAEITAYGK		472.245	3	9.51482	FALSE	0	0	0	0	0.0357143	0	0.170418	0	0	0	0	0	1	1	1	0	1	0.202128	1	1	0	0.055336	0	0	0	0	0	0.675709
sp|Q12512|ZPS1_YEAST	GYATIEATDKFAK		472.245	3	10.8497	TRUE	0.0952381	1	1	0.492676	0.314199	1	0.562005	0.0515654	0.793427	0.935335	0.830189	0.554987	1	1	1	0.487252	1	1	1	1	0.0484262	0.716303	1	0.762431	0.536913	1	0.848034	0.979504
sp|Q12512|ZPS1_YEAST	MLNAAFKD		455.229	2	9.91986	FALSE	0	0	0	0	0	0	0	0	0	0	0	0	0	0	0	0	0.0493421	1	0.519608	1	0.165975	0.940367	0	0	0	0	0	0.111498
sp|Q12512|ZPS1_YEAST	KFAANLMD		455.229	2	11.0364	TRUE	1	0.409034	0.643182	0.404463	0.859927	1	0.28529	0.760965	0.689655	0.035503	0.492792	0.108696	1	1	0.769561	0.222586	1	1	0.112941	1	1	1	0.0745098	1	0.354523	0.0686695	0.423684	0.487936
sp|Q12512|ZPS1_YEAST	LLNYGVDDVY		585.787	2	10.9634	FALSE	0.604924	1	0.045614	0.129915	1	0.707692	1	1	1	1	0.0925926	0.577554	1	1	1	1	1	0.635161	1	1	1	1	0.792009	1	1	1	0.556098	1
sp|Q12512|ZPS1_YEAST	VDDVGYNLLY		585.787	2	11.9035	TRUE	1	1	1	1	1	1	1	1	1	1	1	1	1	1	1	1	1	1	1	1	1	1	1	1	0.166667	1	1	1
sp|Q12512|ZPS1_YEAST	YLHVPTMSM[Oxi]DGYVGEY		939.408	2	12.4837	FALSE	0.0829346	0	0	0.594185	0.861314	0.971231	0.0320641	0	0.526596	0.00808081	0	0	0.371014	0.516405	0.323607	0.996678	0.0598425	0.947692	1	0.976356	0.786145	0.164103	1	0	0.707724	0.556017	0.276836	0.580311
sp|Q12512|ZPS1_YEAST	EGVYGDM[Oxi]SMTPVHLYY		939.408	2	14.8744	TRUE	0.995992	0.478155	0.145617	1	0.478754	0.427526	1	0.207207	1	0.522572	0.976596	0.944018	0.821634	0.84323	0.855057	0.116364	0.809211	1	1	1	1	0.24127	1	0.335938	1	1	1	0.553806
sp|Q12512|ZPS1_YEAST	YLHVPTMSMDGY		707.312	2	9.99192	FALSE	0	0	0	0	0.396527	0.373089	1	0.647128	0.784038	0.0703704	0	0.17377	1	0.468336	0.452876	1	0.520245	0.41629	1	0.142857	0.885201	0.996648	0.101633	0.34715	0.518602	1	0	1
sp|Q12512|ZPS1_YEAST	GDMSMTPVHLYY		707.312	2	13.7845	TRUE	0.615385	0.838983	1	1	1	0.67979	0.945736	0.450704	0.665006	0.5	0.182119	1	0.396576	0.200351	1	1	1	1	0.694362	1	1	1	0.448808	1	1	1	0.373154	1
sp|Q12512|ZPS1_YEAST	M[Oxi]LNAAFKDTAEITAYGKDR		533.518	4	11.0884	FALSE	0	0	0	0	0	0	0	0.664368	0	0	0	0	0	0	0	1	1	0.198433	1	1	1	0.816276	1	1	1	0	0	0
sp|Q12512|ZPS1_YEAST	DKGYATIEATDKFAANLM[Oxi]R		533.518	4	10.8345	TRUE	1	1	1	1	1	1	1	1	1	1	1	1	1	1	1	1	0.710407	0.719141	1	1	1	1	1	1	1	1	1	1
sp|Q12512|ZPS1_YEAST	M[Oxi]LNAAFKDTAEITAYGK		620.645	3	11.6541	FALSE	0	0	0	0	0	0	0	0	0	0.046875	0	0	0.246795	0	0	0.02079	1	0	1	0.407921	0.00518135	1	0.67231	0	0.349323	0.107356	0.0724138	0.274096
sp|Q12512|ZPS1_YEAST	GYATIEATDKFAANLM[Oxi]K		620.645	3	11.6367	TRUE	1	1	1	1	1	0.662269	1	1	1	1	1	1	1	1	1	1	1	1	1	1	1	1	1	1	1	1	1	1
sp|Q12512|ZPS1_YEAST	YLHVPTMSMDGYVG		785.357	2	14.8943	FALSE	0.154971	0	0.970677	0.658507	1	1	0.148026	1	1	1	0.180624	0	1	1	1	1	0.195258	1	0.290135	0.0518732	1	0.703896	1	1	1	1	0.972755	1
sp|Q12512|ZPS1_YEAST	VYGDMSMTPVHLYG		785.357	2	10.2273	TRUE	1	0.3083	1	1	1	1	0.33864	1	1	0.387931	1	1	1	1	1	1	1	1	1	0.611486	0.207317	0.249211	1	1	1	1	1	1
sp|Q12512|ZPS1_YEAST	YYLADVYSASVIPGGC[PPa]LGNL		716.022	3	16.0424	FALSE	0	0.156342	0	0	0.760101	0.0721063	1	1	0.141447	0	0.0506823	0	0.902655	0.269103	1	1	1	1	1	1	0.909825	1	0.939977	1	1	0.946903	0.102479	1
sp|Q12512|ZPS1_YEAST	NGLC[PPa]GGPIVSASYVDALYYL		716.022	3	13.8483	TRUE	1	1	0.841424	1	0.898447	0.549237	1	0.671264	0.685573	1	1	1	1	0.737913	0.563314	0.725466	1	1	1	1	1	1	1	1	1	1	0.690286	1
sp|Q12512|ZPS1_YEAST	NTDNYLYYLADVYSASVIPGGC[PPa]LGNL		956.125	3	18.7171	FALSE	0.95209	0	0.16885	0	0	1	0	1	1	0.750939	1	0	1	1	1	0.748768	1	1	1	1	0.568528	1	1	1	0.347291	0	0.60355	0.579634
sp|Q12512|ZPS1_YEAST	NGLC[PPa]GGPIVSASYVDALYYLYNDTNL		956.125	3	16.2315	TRUE	0.127976	1	0.415716	0.930332	0.180033	1	1	1	0.851852	1	1	1	1	1	0.601852	0.792771	0.759551	0.306954	1	1	0.726708	0.889412	0.63171	0.927966	0.295165	0.380805	0.797826	1
sp|Q12512|ZPS1_YEAST	DTAEITAYGK		534.764	2	9.29553	FALSE	0	0	0	0	0	0	1	0.160772	0	0.122517	0.383037	0	0.343109	0.867925	1	0.375559	1	0.781302	0	1	1	1	0.107335	1	0.225097	0.335505	1	1
sp|Q12512|ZPS1_YEAST	GYATIEATDK		534.764	2	9.923	TRUE	1	0.799571	1	1	1	1	1	1	0.983498	1	1	0.734266	1	1	0.877083	1	1	1	1	1	1	0.426323	1	1	1	1	0.421053	0.321168
sp|Q12512|ZPS1_YEAST	NTDNYLYYL		589.772	2	14.6679	FALSE	0	0	0	0.0904159	0.125436	0	0	0.39314	0	0	0	0	1	1	1	1	0.450314	0.667904	0.768345	0.631229	1	1	1	0.0632911	0.140449	0.832134	0.083612	1
sp|Q12512|ZPS1_YEAST	YYLYNDTNL		589.772	2	14.1514	TRUE	1	0.998028	1	1	1	1	1	1	0.533333	1	1	1	1	0.105675	1	0.367164	1	1	0.417423	0.798799	1	1	1	1	1	1	1	1
sp|Q12512|ZPS1_YEAST	KPLSTICF[2Ox]EGTIVDVGPK		646.008	3	13.9801	FALSE	0.233474	0.344114	1	0.0125	1	0.116364	1	1	1	1	1	0.194175	1	1	1	1	1	1	1	0.632787	1	1	0.986755	1	1	1	0.749722	1
sp|Q12512|ZPS1_YEAST	PGVDVITGEF[2Ox]CITSLPKK		646.008	3	13.1296	TRUE	1	1	1	1	1	1	1	1	1	1	1	0.976293	1	1	1	0.773723	1	1	1	1	1	1	1	1	1	1	1	1
sp|Q12512|ZPS1_YEAST	HYAGIDMLHRY		459.224	3	11.9812	FALSE	0	0.0347222	0.447466	0	0.0945455	0.771144	0.329446	1	0.367521	0	0	0.432215	0.805556	0.71134	1	0.0210084	1	1	1	1	1	0.905484	1	0.425316	0.426887	0.368504	0.0193798	1
sp|Q12512|ZPS1_YEAST	RHLMDIGAYHY		459.224	3	9.91679	TRUE	0.178161	0.646532	0.285714	1	0.516129	0.323899	0.603581	1	0.752096	1	0.280543	0.970556	1	0.153285	1	0.664948	1	1	1	1	1	1	1	0.614486	0.113043	0.794554	0.806522	0.303387
sp|Q12512|ZPS1_YEAST	[PGQ]-QSAPAETVIC[PPa]DYF		749.332	2	17.4037	FALSE	0.00723327	0.00376648	0	1	0.709845	1	1	1	1	0	0.207455	0.420485	0.541935	0	0	0.125899	0.412739	1	1	1	1	0.779874	0	0	0.0855457	0.2978	0.209895	0.694377
sp|Q12512|ZPS1_YEAST	[PGQ]-QYDC[PPa]IVTEAPASF		749.332	2	16.7392	TRUE	1	1	0.966361	1	0.821208	1	1	1	1	1	1	1	1	1	1	0.836493	1	1	1	1	0.756508	1	1	1	0.739356	0.80877	1	0.966341
sp|Q12512|ZPS1_YEAST	HYAGIDML		460.221	2	11.9713	FALSE	0	0	0	0	0.364985	1	0.56917	0.169811	0	0.205371	1	0	1	0.715385	1	0.628422	1	1	1	1	1	1	1	0	1	0.148008	0	0.783626
sp|Q12512|ZPS1_YEAST	MDIGAYHL		460.221	2	13.4908	TRUE	1	1	1	0.576923	1	1	0.396095	1	0.539062	1	1	0.969697	1	1	1	1	0.93456	1	1	1	1	1	1	0.958159	0.850598	1	1	1
sp|Q12512|ZPS1_YEAST	HYAGIDM[Oxi]LHR		410.201	3	8.76248	FALSE	0	0	0	0	0	0	0	0	0	0.134647	0	0	0.0347826	0.616231	0	0	0.914872	1	0.817021	1	1	1	0.132174	0	0	0	0	1
sp|Q12512|ZPS1_YEAST	HLM[Oxi]DIGAYHR		410.201	3	10.76	TRUE	1	1	1	1	0.454545	1	0.210361	0.472681	1	1	0.108303	1	0.441054	1	0.540925	1	1	0.399083	0.838256	1	1	1	1	0.623104	0.232558	1	1	1
sp|Q12512|ZPS1_YEAST	[PPa]-KPLSTIC[PPa]FEGTIVDVGPK		682.703	3	12.9643	FALSE	1	0.663697	0.576471	0.151261	1	1	1	0.556373	0.102564	1	0.49017	0.105072	1	0.666667	1	0.109689	1	1	1	1	1	1	1	0.0301508	1	0.390169	0.509458	1
sp|Q12512|ZPS1_YEAST	[PPa]-PGVDVITGEFC[PPa]ITSLPKK		682.703	3	15.2636	TRUE	1	1	1	1	1	1	0.929609	0.639151	1	1	1	1	0.998937	1	1	1	1	1	1	1	1	1	1	1	1	1	1	1
sp|Q12512|ZPS1_YEAST	NYGVDDVYYKR		696.333	2	10.8773	FALSE	0	0	0	0	1	0.455733	0	0.65896	1	0	0.176667	0.174342	0.643985	1	1	0.102752	0.546108	0.923557	1	1	1	1	1	0.991803	1	1	0.345109	1
sp|Q12512|ZPS1_YEAST	KYYVDDVGYNR		696.333	2	12.8746	TRUE	0.582249	1	1	0.660147	1	0.56	0.162866	1	1	0.9819	1	0.579674	0.245557	1	1	1	0.554762	1	1	1	1	1	1	0.436869	1	0.55788	1	1
sp|Q12512|ZPS1_YEAST	KPLSTIC[PPa]FEGT		633.824	2	10.2175	FALSE	0.692393	0.489157	0.210818	0.129693	1	1	1	1	1	1	0.388587	1	1	1	1	1	1	1	1	0.175772	1	1	1	1	0.964251	0.597855	0.114566	1
sp|Q12512|ZPS1_YEAST	GEFC[PPa]ITSLPKT		633.824	2	10.8937	TRUE	1	1	1	1	1	1	1	1	1	1	1	1	1	1	1	1	1	1	1	1	1	1	1	1	1	1	1	1
sp|Q12512|ZPS1_YEAST	YLHVPTM[Oxi]SM[Oxi]DGYVGE		865.874	2	12.4624	FALSE	0.382812	0	1	0	0.376642	1	0.349206	0.222883	1	0.222222	0.181518	0.388811	0.643204	1	0.662147	0.136842	0.404118	0.514644	1	1	1	0.779319	0.466576	0.656682	1	1	0.28169	0.0645161
sp|Q12512|ZPS1_YEAST	GVYGDM[Oxi]SM[Oxi]TPVHLYE		865.874	2	12.5318	TRUE	0.764897	0.566392	0.225585	0.191558	0.843788	1	0.0967185	1	1	0.900817	0.544767	1	0.444751	0.125475	0.278003	1	0.345286	1	1	0.405622	1	0.192691	0.571429	1	0.820461	0.8812	0.984864	1
sp|Q12512|ZPS1_YEAST	MLN[Dea]AAFKDTAEITAYGK		615.641	3	11.6548	FALSE	0	0	0	0	0	0	0	0	0	0	0	0	0.161121	0	0	0	0.822511	0.695971	1	0.597582	0.752688	1	1	0	0.143448	0	0.0665499	0.076087
sp|Q12512|ZPS1_YEAST	GYATIEATDKFAAN[Dea]LMK		615.641	3	11.3227	TRUE	1	0.737527	0.922917	0.675577	1	0.612466	1	1	1	1	1	1	1	0.973594	0.485507	0.196339	1	1	1	1	1	1	1	0.203626	1	1	1	1
sp|Q12512|ZPS1_YEAST	DTAEITAYGKDR		447.221	3	8.93698	FALSE	0	0	0	0	0	0	0	0	0	0	0	0	0.0666667	1	0.131934	1	0.765432	1	1	0.664547	1	0.703752	0	0	0	0.196429	0	1
sp|Q12512|ZPS1_YEAST	DKGYATIEATDR		447.221	3	9.64172	TRUE	0.954128	1	1	1	1	1	0.370899	0.21021	1	1	1	0.864198	1	1	0.942974	1	0.533981	1	1	1	0.600326	0.195364	0.663403	0.254795	1	1	0.986882	1
sp|Q12512|ZPS1_YEAST	KPLSTIC[PPa]F		490.268	2	11.6887	FALSE	0.0746753	0.0253623	0	0	1	0.0697674	0.957001	0.0678571	0.00400802	0.0766423	0.169779	0	1	1	1	1	1	1	1	1	1	1	1	1	0.0233723	1	0.923391	0.702309
sp|Q12512|ZPS1_YEAST	KC[PPa]ITSLPF		490.268	2	11.7289	TRUE	1	1	1	1	1	0.716837	1	1	0.940782	1	0.568944	1	1	1	1	1	1	1	1	1	1	1	1	1	1	1	1	1
sp|Q12512|ZPS1_YEAST	AFKDTAEITAYGKDR		422.218	4	9.27744	FALSE	0	0	0.298387	0	0.0967742	0.075188	1	0.202112	0	0.0917108	0	0	0	0.208696	0.176136	0.591398	0.471178	0.765812	0.464164	1	1	1	0.213938	1	0	0	0	1
sp|Q12512|ZPS1_YEAST	DKGYATIEATDKFAR		422.218	4	8.87775	TRUE	1	1	1	1	0.448864	1	0.969298	0.770241	1	1	1	1	1	0.710594	0.263587	0.527933	0.782123	0.708029	0.693452	1	1	1	1	0.17192	0.948594	0.891954	1	0.82679
sp|Q12512|ZPS1_YEAST	YTSKKPLSTIC[PPa]FEGTIVDVGPK		614.329	4	12.3779	FALSE	1	1	0.953941	0.687575	0.571429	1	0.234399	1	1	1	1	1	0.864253	1	1	1	1	1	1	1	1	1	1	0.56974	1	1	1	1
sp|Q12512|ZPS1_YEAST	PGVDVITGEFC[PPa]ITSLPKKSTYK		614.329	4	11.599	TRUE	1	1	1	1	1	0.945665	0.80611	1	1	1	1	1	1	1	1	1	1	1	1	1	1	1	1	1	1	1	1	1
sp|Q12512|ZPS1_YEAST	QSAPAETVIC[PPa]DY		684.311	2	11.2065	FALSE	0.368146	0.608894	0.0690789	0.621287	1	0.529248	0.294985	0.598802	0.0525328	0	0.151724	0	0	1	0	0.917729	0.405648	0.751323	1	1	1	0.93287	0.442877	0.084375	1	0.404871	0	1
sp|Q12512|ZPS1_YEAST	DC[PPa]IVTEAPASQY		684.311	2	10.0479	TRUE	0.806794	1	1	0.944681	1	0.879331	1	0.818182	0.825175	0.950518	1	0.620269	0.849658	0.500728	1	0.249191	0.89876	0.83087	1	1	0.6	1	1	1	1	1	1	1
sp|Q12512|ZPS1_YEAST	[PGQ]-QSAPAE[1Me]TVIC[PPa]DYFYTSK		995.959	2	13.6646	FALSE	0	0	0	0	0	0	0	0	0	0	0	0	0	0	0	0	0	0.378505	0	0.251142	0	0	0	0	0	0	0	0
sp|Q12512|ZPS1_YEAST	[PGQ]-QSTYFYDC[PPa]IVTE[1Me]APASK		995.959	2	13.8641	TRUE	1	0.585082	0.823784	0.446866	0.443491	0.146168	1	0.0780142	0.253776	1	0.137324	0.0785047	0.891134	0.494905	0.359375	0.550765	0.364351	1	0.591772	0.210773	1	0.454545	0.812646	0.952681	0.864222	0.527066	0.568651	0.12693
sp|Q12355|PST1_YEAST	LITLPAISSFTSNIK		802.967	2	15.6303	FALSE	0	0	0	0	0	0	0	0	0	0	0	0	0	0	0	0	0	0	0	0	0	0	0	0	0	0	0	0
sp|Q12355|PST1_YEAST	INSTFSSIAPLTILK		802.967	2	14.205	TRUE	0.06	0.626697	0.47246	0.38256	1	0.228477	0.47541	0.453265	0.45	1	0.173913	0.683393	0.821223	0.184725	1	0.363363	0.0413081	1	1	1	0.464286	0.186356	1	0.636364	0.345679	0.0401786	0.340599	0.402797
sp|Q12355|PST1_YEAST	SANNIYISDTSLQSVDGFSALKK		820.087	3	13.1054	FALSE	0	0	0	0	0	0	0	0	0	0	0	0	0	0	0	0	0	0	0	0	0	0	0	0	0	0	0	0
sp|Q12355|PST1_YEAST	KLASFGDVSQLSTDSIYINNASK		820.087	3	13.1255	TRUE	1	0.422744	1	0.254491	1	0.587432	1	1	0.598485	1	0.755906	1	1	1	0.196353	0.642487	1	1	0.532468	1	1	1	0.677146	1	1	1	1	1
sp|Q12355|PST1_YEAST	LNTIGQTFSIVSNDYLK		638.339	3	14.8631	FALSE	0	0	0	0	0	0	0	0	0	0	0	0	0	0	0	0	0	0	0	0	0	0	0	0	0	0	0	0
sp|Q12355|PST1_YEAST	LYDNSVISFTQGITNLK		638.339	3	16.6139	TRUE	1	1	0.474908	0.149153	1	1	1	1	1	1	1	1	1	1	1	1	1	1	1	1	1	1	1	1	0.117816	1	1	1
sp|Q12355|PST1_YEAST	SAN[Dea]NIYISDTSLQSVDGFSALKK		820.415	3	13.1054	FALSE	0	0	0	0	0	0	0	0	0	0	0	0	0	0	0	0	0	0	0	0	0	0	0	0	0	0	0	0
sp|Q12355|PST1_YEAST	KLASFGDVSQLSTDSIYINN[Dea]ASK		820.415	3	10.4594	TRUE	0.913402	1	1	1	1	1	1	1	1	0.809235	1	1	1	0.837321	0.744843	1	0.732203	1	1	1	1	1	1	0.967876	1	1	1	1
sp|Q12355|PST1_YEAST	SANNIYISDTSLQSVDGFSALK		777.389	3	14.1641	FALSE	0	0	0	0	0	0	0	0	0	0	0	0	0	0	0	0	0	0	0	0	0	0.00854701	0	0	0	0	0	0
sp|Q12355|PST1_YEAST	LASFGDVSQLSTDSIYINNASK		777.389	3	13.3525	TRUE	1	1	1	1	1	1	0.259036	1	1	1	1	1	1	1	1	1	1	1	0.239175	1	1	0.456982	1	1	1	1	1	1
sp|Q12355|PST1_YEAST	LNTIGQTFSIVSND		754.883	2	14.1441	FALSE	0	0.483092	0	0	0.0974729	0.856799	0	1	0	0	0	0.0127932	0	0	0	0	0.207756	0.937695	1	0.973648	0	0	0	0	0	0	0	0
sp|Q12355|PST1_YEAST	NSVISFTQGITNLD		754.883	2	12.411	TRUE	0.323963	0.034904	0.0670017	0.612091	0.250774	1	0.262048	0.0338983	1	1	0.458886	1	0.357247	0.382126	0.405577	0.623514	1	1	1	0.861765	1	1	1	0.46675	0.92051	0.182482	0.0383877	0.438957
sp|Q12355|PST1_YEAST	ITLPAISSFTSNIK		746.424	2	14.7437	FALSE	0	0	0	0	0	0	0	0	0	0	0	0	0	0	0	0	0	0	0	0	0	0	0	0	0	0	0	0
sp|Q12355|PST1_YEAST	INSTFSSIAPLTIK		746.424	2	11.8672	TRUE	0.932377	1	1	1	1	1	1	1	1	1	1	0.394444	1	0.359055	0.520809	0.763415	0.515413	1	1	1	1	0.226171	1	0.795181	0.706374	0.883774	0.297753	0.916854
sp|Q12355|PST1_YEAST	C[PPa]DTLVGNLTIGGGLK		766.411	2	13.4197	FALSE	1	0.321569	0.57715	0.942553	0	0.485632	0	0	0	1	0	1	0	0	0	0	0.808743	1	1	0.903874	0	0.970522	1	1	0	0	0	0
sp|Q12355|PST1_YEAST	LGGGITLNGVLTDC[PPa]K		766.411	2	16.1898	TRUE	0.941777	1	0.994955	0.518421	1	1	0.609911	0.699774	0.828871	0.691233	0.564677	0.913907	0.974138	0.719072	0.800843	1	0.162554	1	0.0973236	0.297778	1	0.213592	0.977778	0.789011	0.731809	1	0.359459	1
sp|Q12355|PST1_YEAST	SAN[Dea]NIYISDTSLQSVDGFSALK		777.717	3	14.1638	FALSE	0	0	0.0617496	0	0	0	0	0	0	0	0	0	0.0804598	0	0	0	0	0.839344	0	0	0	0.290123	0.141136	0	0	0.162264	0	0.0239521
sp|Q12355|PST1_YEAST	LASFGDVSQLSTDSIYINN[Dea]ASK		777.717	3	15.5287	TRUE	1	1	1	1	1	1	1	1	1	1	1	0.575796	1	1	1	1	1	1	0.772532	0.966574	1	0.711168	1	1	1	1	1	0.934078
sp|Q12355|PST1_YEAST	PAISSFTSNIK		582.817	2	10.9182	FALSE	0.428205	1	0	1	0.0510806	0.0562249	0	0.426357	0.919283	0	0	1	0	0	0	0	0	1	0	0	1	0	0	0	0	0	0	0
sp|Q12355|PST1_YEAST	INSTFSSIAPK		582.817	2	9.2348	TRUE	1	1	1	1	1	1	1	1	0.733813	0.290801	0.891304	1	1	1	1	1	1	1	1	0.969359	0.848227	1	1	1	1	1	1	1
sp|Q12355|PST1_YEAST	SIVSNDYLK		519.777	2	10.2757	FALSE	1	1	0.206416	1	0	0.122523	1	0.880851	1	0.786156	0.700461	1	1	0.146252	0	0	1	1	1	1	0	0.399413	0.227929	0.601874	0.426384	1	0.015534	0
sp|Q12355|PST1_YEAST	LYDNSVISK		519.777	2	7.8469	TRUE	1	1	1	1	1	1	1	1	1	1	1	1	1	1	1	1	1	1	1	1	1	1	1	1	1	1	1	1
sp|Q12355|PST1_YEAST	LNTIGQT[Hex]FSIVSNDYLK		692.356	3	14.8091	FALSE	0.394805	1	0.211111	0.0739372	0.136519	0.789668	0.108475	0	0.500677	0.810157	0.377254	0.0506823	1	0.115385	0	0	1	0.773424	1	1	1	1	0.421652	1	0	0	0	0.0123203
sp|Q12355|PST1_YEAST	LYDNSVISFT[Hex]QGITNLK		692.356	3	16.1698	TRUE	1	1	1	1	1	1	1	1	1	1	1	1	1	1	1	1	1	1	1	1	0.936675	1	0.305344	1	1	0.42515	1	1
sp|Q12355|PST1_YEAST	TSASFGSLQSVDSIKL		820.43	2	14.0648	FALSE	0.691713	0	0	0.196457	0.0573614	1	0	0	0	0	0	0.141623	0	0	0	0	0.183616	1	0.452174	1	0	0	0	0	0	0.336667	0	0
sp|Q12355|PST1_YEAST	KISDVSQLSGFSASTL		820.43	2	13.7202	TRUE	0.16035	0.655518	0.0460993	1	1	0.733249	0.590377	0.618877	0.596939	1	0.448276	0.393305	0.969828	0.301459	0.219444	1	0.891892	1	1	0.760606	0.61039	0.926659	0.0914286	0.282258	0.585635	1	0.0637168	0.165563
sp|Q12355|PST1_YEAST	ISDTSLQSVDGFSALKK		599.319	3	11.5591	FALSE	1	1	0.199158	0.756069	0.17734	0.711735	1	0.623068	0.178628	1	0.634615	0.0211864	0	0	0	0	1	0.691176	1	1	0	0	0	0	0	0	0	0
sp|Q12355|PST1_YEAST	KLASFGDVSQLSTDSIK		599.319	3	10.9517	TRUE	1	1	1	1	1	1	1	1	1	1	1	1	1	0.671053	1	1	1	1	1	0.314856	1	1	1	0.749446	1	1	1	0.498003
sp|Q12355|PST1_YEAST	SPVETVSDSLQF		654.82	2	13.8726	FALSE	0	0.184704	1	1	0	0.00448431	0.377841	1	1	0.0836364	1	1	0	0.037296	0	0	1	1	0.688623	0.731707	0	0	0	0	0	0.353698	0.223201	0.135364
sp|Q12355|PST1_YEAST	QLSDSVTEVPSF		654.82	2	15.2615	TRUE	0.114114	0.714129	1	0.974948	1	1	0.102916	0.170079	0.40678	0.206349	0.323699	1	0.80787	1	0.435644	0.185185	0.47619	1	0.934993	0.0122324	0.675159	1	0.870264	1	1	0.125984	0.936864	1
sp|Q12355|PST1_YEAST	LNTIGQ[Dea]TFSIVSNDYLK		638.667	3	14.8631	FALSE	0	0	0	0	0	0	0	0	0.0555556	0	0	0	0	0	0	0	0	0	0	0	1	0.136602	0	0	0	0	0	0
sp|Q12355|PST1_YEAST	LYDNSVISFTQ[Dea]GITNLK		638.667	3	16.1529	TRUE	0.607268	1	1	1	1	1	0.373752	1	1	1	1	1	1	1	1	1	1	1	1	1	1	1	1	1	1	1	1	0.952381
sp|Q12355|PST1_YEAST	ISLTDVHSVSFANLQK		586.984	3	12.6703	FALSE	1	1	1	1	1	1	1	1	1	0.892523	1	1	1	1	1	1	1	1	1	1	1	1	1	1	0	0	0	0
sp|Q12355|PST1_YEAST	QLNAFSVSHVDTLSIK		586.984	3	11.915	TRUE	1	1	1	1	1	1	0.726619	1	1	1	1	1	1	1	1	1	1	1	0.957241	0.734756	1	1	1	0.473091	1	1	1	1
sp|Q12355|PST1_YEAST	LNTIGQTFSIVSN[Dea]DYLK		957.496	2	14.4216	FALSE	0	0	0	0	0	0	0	0	0	0	0	0	0	0.48688	0	0.580297	0	0.655493	0.010929	0	0.106904	0	0	1	0	0	0	0
sp|Q12355|PST1_YEAST	LYDN[Dea]SVISFTQGITNLK		957.496	2	12.5085	TRUE	0.790648	0.387833	0.575829	0.239757	0.132174	0.341158	0.118644	1	0.413502	0.28614	0.104882	0.213716	0.248387	0.669302	0.513126	0.324493	0.202778	1	0.494196	0.710078	0.711599	0.0845588	0.637717	0.324183	0.226858	0.655218	0.262482	0.262595
sp|Q12355|PST1_YEAST	VNVFNVNNNKK		430.57	3	9.16748	FALSE	0	0	0	0	0	0	0	0	0	0	0	0	0	0	0	0	0	0	0	0.0676056	0.0837209	0	0	0	0	0	0	0
sp|Q12355|PST1_YEAST	KNNNVNFVNVK		430.57	3	8.87938	TRUE	0.742358	1	0.800434	0.829596	0.757921	1	0.0782918	1	1	1	0.773034	1	1	0.979452	1	0.96	0.620047	0.75265	1	0.460674	0.789318	0.901408	0.851554	0.609813	0.656017	1	0.336088	1
sp|Q12355|PST1_YEAST	LTSIKSPVETVSDSLQF		925.991	2	12.6563	FALSE	1	0.492788	0.41519	1	0.64191	0.554483	0.950276	0.992879	1	0.86052	0.272171	0.337662	0	0	0	0.0618956	0.547419	1	1	1	0.727554	0.0679245	0.843318	0.0364842	1	0.488439	0.511278	0.852273
sp|Q12355|PST1_YEAST	QLSDSVTEVPSKISTLF		925.991	2	12.83	TRUE	1	0.0666667	0.119266	1	0.356612	0.235099	0.531375	0.57623	1	0.673575	1	0.65625	0.0742188	0.449405	0.415519	0.48	0.859539	0.559184	0.583201	0.84273	0.7739	0.345865	1	0.122571	1	0.453608	0.204819	1
sp|Q12355|PST1_YEAST	VNVFNVNNNK		581.304	2	9.93199	FALSE	0	0	0	0	0	0	0	0	0	0	0	0	0	0	0	0	0	0.949153	0	0	1	0	0	0	0	0	0	0
sp|Q12355|PST1_YEAST	NNNVNFVNVK		581.304	2	11.3669	TRUE	1	1	0.321809	1	1	1	0.968167	1	1	1	0.409704	1	1	1	1	1	0.0629921	0.805324	0.940526	1	1	1	1	0.141176	1	1	1	0.702439
sp|Q12355|PST1_YEAST	LITLPAISSFTSNIK-[NaX]		542.974	3	15.6351	FALSE	0	0	0	0	0	0	0	0	0	0	0	0	0	0	0	0	0	0.642857	0	0.46729	1	1	1	0	0	0	0	0
sp|Q12355|PST1_YEAST	INSTFSSIAPLTILK-[NaX]		542.974	3	13.4414	TRUE	1	1	1	0.919268	1	0.928655	1	1	1	1	1	1	1	0.910152	0.796199	0.207578	1	1	0.833803	1	1	0.746835	1	1	1	1	1	0.707169
sp|Q12355|PST1_YEAST	SANNIY[Oxi]ISD[KXX]TSLQSVDGFSALKK		628.805	4	13.1014	FALSE	1	0.291834	1	0.10302	0.751918	0.277868	0.578125	0.0681004	1	1	1	0.867039	0.716312	0.0369515	1	0.22549	1	1	1	1	1	1	1	1	0.936832	1	1	1
sp|Q12355|PST1_YEAST	KLASFGDVSQLSTD[KXX]SIY[Oxi]INNASK		628.805	4	11.0034	TRUE	1	1	1	1	1	1	1	1	1	1	1	1	1	1	1	1	1	1	1	1	1	1	1	1	1	1	1	1
sp|Q12355|PST1_YEAST	KGGIK[Hex]GESFVC[PPa]K		495.925	3	8.45032	FALSE	0.249307	1	0.449132	1	0.232339	1	0.389281	0.33015	1	1	0.650059	0.729604	0	1	0	1	1	1	1	1	1	0	1	1	0	0.829327	0.315353	0
sp|Q12355|PST1_YEAST	KC[PPa]VFSEGK[Hex]IGGK		495.925	3	9.40264	TRUE	0.155425	0.44908	1	1	1	1	0.331865	1	0.887115	1	1	1	1	1	1	1	1	0.950464	0.783977	0.681458	1	1	0.472826	0.65977	0.153005	1	1	1
sp|Q12355|PST1_YEAST	LITLPAISSF		531.316	2	16.6885	FALSE	0	0.109375	0.0357143	0	0.620783	0.0172414	0.777778	0.15949	0	0	0.401084	0	0.0703125	0.198953	0	0.0436508	0.0405405	0.992548	0.066838	0.0779944	1	1	1	1	0.0571429	0.370717	0	0.0277778
sp|Q12355|PST1_YEAST	SSIAPLTILF		531.316	2	14.1296	TRUE	1	1	1	1	1	0.271845	1	1	1	1	1	1	1	1	1	1	1	1	1	1	1	0.997763	1	1	1	1	1	1
sp|Q12355|PST1_YEAST	SANNIYISDTSLQSVDGFSALKKVNVFNVNNNKK		746.591	5	13.912	FALSE	0.444162	1	1	1	1	1	1	1	1	1	1	1	1	1	1	1	1	1	1	1	1	1	1	1	1	1	1	1
sp|Q12355|PST1_YEAST	KNNNVNFVNVKKLASFGDVSQLSTDSIYINNASK		746.591	5	11.0602	TRUE	1	1	1	1	1	1	1	1	1	1	1	0.809955	1	1	1	1	1	1	1	1	1	1	1	1	1	1	1	1
sp|Q12355|PST1_YEAST	TSLNLDSLK		495.777	2	11.1433	FALSE	0.175287	0.256552	0.170767	1	0	0	0.0481481	0.161392	1	0.679389	1	0.301493	1	0.541844	0.352941	1	1	1	1	0.860499	0.0917431	0	1	0.153401	0	0	0	0
sp|Q12355|PST1_YEAST	LSDLNLSTK		495.777	2	13.8769	TRUE	0.262794	1	1	1	0.862363	0.640957	1	0.308782	1	1	0.282707	1	1	1	1	1	1	1	1	0.725038	1	0.210697	1	0.957068	1	0.581522	1	0.74491
sp|Q12355|PST1_YEAST	LITLPAISSFTSN		682.377	2	16.1446	FALSE	0.416452	0.819149	0.0832	0.326531	1	1	0.128926	0	0	0.320588	1	0.171617	0.044898	0.570629	0	0	1	1	1	1	1	0.814724	0.629213	1	0.0548387	0.38829	1	0.0430528
sp|Q12355|PST1_YEAST	STFSSIAPLTILN		682.377	2	16.1561	TRUE	0.975806	1	1	1	0.621438	1	1	0.508685	0.806075	1	1	0.868009	0.764912	0.752201	1	1	1	1	1	1	1	1	1	1	1	1	1	1
sp|Q12355|PST1_YEAST	LNTIGQTF		447.24	2	11.705	FALSE	1	1	1	1	1	1	1	1	1	1	1	1	1	1	1	1	1	1	1	1	1	1	1	1	1	1	0.488491	1
sp|Q12355|PST1_YEAST	TQGITNLF		447.24	2	11.7029	TRUE	1	1	1	1	1	1	1	1	1	1	1	1	1	1	1	1	1	1	1	1	1	1	1	1	1	1	1	1
sp|Q12355|PST1_YEAST	TSASFGSLQSVDSIK		763.888	2	11.6962	FALSE	0.0695364	0.0474576	0	0	0	0.151943	0	0	0	0	0.686047	0.21519	1	0.145985	0	0	0	1	0	0.37037	1	1	0.125874	0.158501	0	0.0269058	0	0.963855
sp|Q12355|PST1_YEAST	ISDVSQLSGFSASTK		763.888	2	11.438	TRUE	1	1	0.930857	0.405556	0.441261	0.845411	0.315169	0.788671	1	1	0.727689	1	0.714793	0.61708	0.929376	0.500707	1	0.840722	1	0.998628	1	0.348872	1	0.40613	1	0.289157	1	0.640506
sp|Q12355|PST1_YEAST	VNVFNVNN[Dea]NKK		430.898	3	9.42516	FALSE	0	0	0	0	0	0	0	0	0	0	0	0	0.42031	0.0366133	0	0.648579	0	0.314286	0.265873	0	0.413163	1	0.339791	0	0	0.125737	0	0
sp|Q12355|PST1_YEAST	KNN[Dea]NVNFVNVK		430.898	3	8.87938	TRUE	0.42362	1	1	1	0.85049	1	0.123953	1	1	0.628647	0.815145	1	1	0.7675	1	1	0.462893	0.61753	1	0.769231	0.203666	0.806931	0.228296	1	0.298734	1	0.59118	0.900677
sp|Q12355|PST1_YEAST	ISDTSLQSVDGFSALK		834.428	2	11.0372	FALSE	0.646048	0.4075	0.35871	0.156146	0.0511811	1	0.596129	0.470738	1	0.553763	0.418231	0.313146	0	0.1002	0	0	0.825668	1	1	0.754545	0	0	0	0	0.44367	0.875726	0.162754	0
sp|Q12355|PST1_YEAST	LASFGDVSQLSTDSIK		834.428	2	11.6711	TRUE	0.654628	0.913758	0.414231	1	0.103757	1	1	0.364865	0.134454	0.862884	1	0.433155	0.726415	1	0.476421	0.795181	0.875393	1	1	1	1	1	1	0.35567	0.248062	0.839329	0.605917	1
sp|Q12355|PST1_YEAST	IGGLDNLTTIGGTL		672.872	2	15.4711	FALSE	0.962588	0.828025	1	0.985477	0	0.721728	0.650814	0.609319	1	1	1	1	1	1	0.710526	1	1	1	0.645062	1	1	1	1	1	1	1	1	0
sp|Q12355|PST1_YEAST	TGGITTLNDLGGIL		672.872	2	13.6706	TRUE	1	1	1	0.578005	1	0.967742	1	0.405759	1	1	1	1	0.544987	1	1	1	1	1	0.807966	1	1	1	1	1	1	1	1	0.0545809
sp|Q12355|PST1_YEAST	ITFDDLVWANN		654.317	2	13.7127	FALSE	1	0.282609	1	1	0.366864	0.738035	0.0681004	1	1	1	1	1	0.280864	1	1	1	1	1	1	1	1	1	1	0.774477	0.13881	0.876301	0.273115	0.49734
sp|Q12355|PST1_YEAST	NAWVLDDFTIN		654.317	2	12.9972	TRUE	0.228169	1	1	0.803632	1	1	1	1	0.441667	1	1	1	0.903654	1	1	1	1	1	1	1	1	1	1	1	1	1	1	1
sp|Q12355|PST1_YEAST	KGGIKGESFVC[PPa]K		441.908	3	8.53352	FALSE	0	0	0.0833333	0.368272	0	0	0	0	0	0	0.0478088	0	0	0	0	0	0.501863	0.694698	0.394161	0.041543	0.0202532	0	0	0	0	0.545198	0	0
sp|Q12355|PST1_YEAST	KC[PPa]VFSEGKIGGK		441.908	3	9.27805	TRUE	0.980866	0.603211	1	1	1	1	0.868757	1	1	0.519836	0.631325	1	0.414773	1	1	1	1	0.552147	0.775393	0.775264	1	0.10582	0.299237	0.608899	0.726327	0.924294	0.513141	0.555701
sp|Q12355|PST1_YEAST	LN[3Hx]TIGQTFSIVSNDYLK		800.391	3	14.4511	FALSE	1	0.635241	0.949744	0.944915	0.753846	1	0.935556	0.72808	1	0.995526	1	1	1	0.923434	1	0.686076	1	1	1	1	1	1	0.965363	1	0	1	0.0778342	0.00422833
sp|Q12355|PST1_YEAST	LYDNSVISFTQGITN[3Hx]LK		800.391	3	14.4931	TRUE	0.714129	0.5549	0.52657	0.553247	1	0.737374	1	1	0.635	1	1	0.576874	0.995708	1	1	0.740099	0.727684	1	1	1	0.811047	0.904206	1	1	1	0.824818	1	1
sp|Q12355|PST1_YEAST	SANNIYISD[NaX]TSLQSVDGFSALK		784.716	3	14.1649	FALSE	0	0	0.442236	0.794552	0.0943739	0.938728	0.964835	0.0265655	0.677379	0.00806452	1	0	0.843786	0.517143	0.564345	0.361734	0.00722022	0.136986	0.0835381	0.36961	1	0.320726	1	1	0.655319	0.54314	0.575243	0.768508
sp|Q12355|PST1_YEAST	LASFGDVSQLSTD[NaX]SIYINNASK		784.716	3	15.1971	TRUE	1	1	1	1	1	1	1	1	1	1	1	1	1	1	1	1	1	1	1	1	0.459605	1	1	1	1	1	1	1
sp|Q12355|PST1_YEAST	VNVFNVNN[Dea]NK		581.796	2	10.2641	FALSE	0.686734	1	0.106084	0.901408	0.92654	0	1	0	0.0234375	0.0676692	0.226837	0	1	0	0	0	0.0142096	1	0.0623377	0.0918919	0.79056	1	1	0.0103448	0.141274	0.290598	0	0.0640301
sp|Q12355|PST1_YEAST	NN[Dea]NVNFVNVK		581.796	2	11.972	TRUE	1	1	1	1	1	1	1	1	1	1	0.742664	1	1	1	1	0.453102	0.174286	1	0.489112	0.285714	1	1	1	1	1	1	1	1
sp|Q12355|PST1_YEAST	KVNVFNVNNNKK		473.269	3	8.59278	FALSE	0.155198	0.188302	0.158358	1	0.648148	1	0.593068	0.426528	0	1	0.275758	0.0512821	1	0.368175	1	0.41349	1	1	1	1	1	1	0.820394	1	0.375598	0.469565	0.404794	0.677379
sp|Q12355|PST1_YEAST	KNNNVNFVNVKK		473.269	3	9.97053	TRUE	0.965657	1	1	0.613836	1	1	0.94	1	0.151067	1	1	0.725146	1	1	0.96146	0.70603	1	1	1	1	1	1	1	0.756637	1	0.838253	1	1
sp|Q12355|PST1_YEAST	KVNVFNVNN[Dea]NKK		473.597	3	8.8319	FALSE	1	0.182081	0.129323	0.947257	0.0744879	0.0754717	0	1	0	0	0.124334	0	1	0.0375587	0.124054	0.522472	1	1	1	1	1	1	0.0481928	0.345455	0	1	0.241727	0.155887
sp|Q12355|PST1_YEAST	KNN[Dea]NVNFVNVKK		473.597	3	9.80292	TRUE	1	1	1	1	0.414986	1	0.847497	0.428941	0.0765027	1	1	1	0.31563	1	1	0.664103	1	1	1	1	1	0.860548	1	0.798687	0.694561	0.671937	1	1
sp|Q12355|PST1_YEAST	NTIGQTFSIVSNDYLK		900.462	2	14.8741	FALSE	0.490148	0.154074	1	0.328967	0.213376	0.380665	0.833139	1	0.0905923	0.253823	0.913978	0.337176	1	0.817961	0	0.663239	0.604924	0.744348	1	1	0.044665	0	0	0	0.0494234	0.765903	0	0
sp|Q12355|PST1_YEAST	LYDNSVISFTQGITNK		900.462	2	14.3158	TRUE	0.225352	0.68	0.971487	0.332851	0.7775	1	1	1	1	0.917919	0.98406	1	0.996785	1	1	1	0.373368	1	1	1	1	0.740177	0.170854	1	1	1	0.84188	0.798603
sp|Q12355|PST1_YEAST	TSLQSVDGFSALK		676.856	2	14.7731	FALSE	1	1	0.960245	1	1	1	1	0	0.562259	0.451613	1	1	0	0	0.709251	0	1	0.638623	1	1	0.598039	0	0.0815534	1	0.0204082	0.939732	0.174184	1
sp|Q12355|PST1_YEAST	LASFGDVSQLSTK		676.856	2	13.5607	TRUE	0.487021	1	0.900105	1	1	1	1	0.876068	1	1	1	1	1	1	1	0.709838	0.51358	1	0.756914	1	0.2	1	1	1	1	0.840989	0.350068	1
sp|Q12355|PST1_YEAST	[AAS]-LITLPAISSFTSNIK		815.974	2	15.6303	FALSE	0	0	0	0	0	0	0	0	0	0	0	0	0	0	0	0	0	0	0	0	0	0	0	0	0	0	0	0
sp|Q12355|PST1_YEAST	[AAS]-INSTFSSIAPLTILK		815.974	2	17.4895	TRUE	0.133929	1	1	1	1	0.77	1	1	0.470263	1	0.946695	0.9117	1	1	1	0.749692	1	1	1	1	1	0.846523	1	0.962578	1	1	1	1
sp|Q12355|PST1_YEAST	LN[dAm]TIGQTFSIVSNDYLK		948.491	2	17.4433	FALSE	0.488286	0.421836	0	1	0.177049	0	0	0.0801394	0.504043	0	0.0366599	0	0.902439	0.276771	0	1	0.0492611	1	0.624804	1	0.914667	0.437143	1	0.739179	0.779939	1	0.831364	0.980645
sp|Q12355|PST1_YEAST	LYDNSVISFTQGITN[dAm]LK		948.491	2	14.828	TRUE	1	1	0.590012	1	0.333333	0.392857	1	0.258065	0.75772	0.245776	0.246445	0.207668	1	0.141791	0.813808	0.876616	1	1	0.743777	1	1	0.742712	1	0.127976	1	0.777358	0.323651	0.935268
sp|Q12355|PST1_YEAST	[PPa]-SANNIYISDTSLQSVDGFSALKK		843.766	3	13.1117	FALSE	0	0	0	0	0.0278884	0.0631164	0	0	0.0902778	0	0	0	0.941432	0	0.0284192	0	0	1	1	1	0.411009	1	0.769048	0.55648	0	0.0682303	0.130081	0.0746269
sp|Q12355|PST1_YEAST	[PPa]-KLASFGDVSQLSTDSIYINNASK		843.766	3	13.5261	TRUE	1	0.906089	1	1	1	1	1	0.800434	0.423562	0.807786	1	0.356941	1	1	1	0.703518	0.855932	0.402746	1	0.726718	1	1	1	1	1	1	0.165625	0.669988
sp|P38616|YGP1_YEAST	NAVGAGYLSPIK		595.332	2	10.9671	FALSE	0	0	0	0	0	0	0	0	0	0	0	0	0	0	0	0	0	0	0	0	0	0	0	0	0	0	0	0
sp|P38616|YGP1_YEAST	IPSLYGAGVANK		595.332	2	10.968	TRUE	1	0.684444	0.717149	1	1	1	0.172524	0.988718	1	0.382184	1	0.997863	1	0.603043	1	1	1	1	0.716814	0.226328	0.867503	1	1	0.0513644	0.34321	0.242531	1	1
sp|P38616|YGP1_YEAST	WFFDASKPTLISSDSIIR		695.033	3	14.7886	FALSE	0	0	0	0	0	0	0	0	0	0	0	0	0	0	0	0	0	0	0	0	0	0	0	0	0	0	0	0
sp|P38616|YGP1_YEAST	IISDSSILTPKSADFFWR		695.033	3	15.1802	TRUE	1	1	0.887012	0.893478	1	1	1	1	0.783529	1	1	1	1	1	1	0.838253	1	0.825083	1	1	0.998706	1	1	0.598592	0.538547	1	1	1
sp|P38616|YGP1_YEAST	AQILLSIAAVN[Dea]GVTSK		793.462	2	13.9351	FALSE	0	0	0	0	0	0	0	0	0	0	0	0	0.0221729	0	0	0	0	0	0	0	0	0	0	0	0	0.0826446	0	0
sp|P38616|YGP1_YEAST	STVGN[Dea]VAAISLLIQAK		793.462	2	15.6439	TRUE	1	1	1	1	1	1	1	0.850107	1	1	1	1	1	1	1	1	0.823656	1	0.40146	1	1	0.828431	1	1	1	0.976035	1	1
sp|P38616|YGP1_YEAST	WFFDASKPTLISSDSIIRK		553.551	4	13.7169	FALSE	0	0	0	0.176183	0	0	0	0	0	0.0571429	0	0.140893	0	0	0	0	0	1	0.121212	0.375783	0.236473	0.040568	0.975556	0.256831	0	0	0	0
sp|P38616|YGP1_YEAST	RIISDSSILTPKSADFFWK		553.551	4	13.7279	TRUE	1	0.551479	1	1	0.216216	0.574966	0.6575	0.922105	1	1	1	1	1	1	1	1	1	1	1	1	1	1	1	1	0.503973	1	0.963489	0.292537
sp|P38616|YGP1_YEAST	GVLSVTSDKL		509.793	2	11.2958	FALSE	0.554361	1	1	0.934759	0	1	0.138614	0	0.193448	0.254211	0.0861423	0.69871	0	0	0	0	0.176136	0.70438	0.462069	0.0685714	0	0	0	0.323684	1	0.055794	0.57385	0
sp|P38616|YGP1_YEAST	KDSTVSLVGL		509.793	2	13.0907	TRUE	1	1	1	1	1	1	1	1	1	1	1	1	1	1	1	1	0.959514	1	1	1	1	1	1	1	1	1	1	1
sp|P38616|YGP1_YEAST	SPIENLFK		474.263	2	12.3416	FALSE	0	0	0	0	0	0	0	0	0	0	0	0	0	0	0	0	0.164978	0.855285	0	0.14742	0	0	0	0	0	0	0	0
sp|P38616|YGP1_YEAST	FLNEIPSK		474.263	2	10.8435	TRUE	0.794055	0.810695	0.734513	0.811791	0.915577	1	1	0.43389	0.181818	1	0.963753	0.114901	1	1	1	0.68535	1	1	0.666667	1	1	0.937644	0.970982	0.807818	0.807692	0.159393	1	0.534211
sp|P38616|YGP1_YEAST	SLEAVSFF		450.229	2	15.4111	FALSE	0.442748	1	1	1	1	1	1	1	1	0.805353	1	1	1	1	1	1	1	1	0.521173	1	1	1	1	1	1	1	1	1
sp|P38616|YGP1_YEAST	FSVAELSF		450.229	2	14.062	TRUE	1	1	1	1	1	1	1	1	0.718259	1	1	0.961665	1	1	1	0.313291	1	1	1	1	1	0.556927	0.996692	1	1	1	0.273504	1
sp|P38616|YGP1_YEAST	FFDASKPTLISSDSIIRK		507.031	4	11.8132	FALSE	1	1	1	1	0	1	1	1	0.227964	0.895662	1	1	0	0	0	0.450216	1	0.581818	1	0.649435	1	1	1	1	0.635875	0	0	0
sp|P38616|YGP1_YEAST	RIISDSSILTPKSADFFK		507.031	4	10.0241	TRUE	1	1	1	1	1	1	1	1	1	1	1	1	1	1	1	1	0.97281	1	1	1	1	1	1	1	1	1	1	1
sp|P38616|YGP1_YEAST	FDASKPTLISSDSIIRK		470.264	4	10.8464	FALSE	0.653107	0.454768	1	0.121951	1	0	0.186709	1	0	0.109777	0.521739	0	0	0	0	0	0.0977099	1	1	1	0	0.0693642	0.919226	0	1	0	0	0
sp|P38616|YGP1_YEAST	RIISDSSILTPKSADFK		470.264	4	11.3588	TRUE	0.930328	0.909465	0.990918	1	1	1	1	1	1	1	0.547289	0.533505	1	1	1	0.845336	1	1	1	1	0.977778	0.574555	1	1	0.956438	0.895762	1	1
sp|P38616|YGP1_YEAST	GVLSVTSDKLVY		640.858	2	12.571	FALSE	0	0	0.121212	0	0	0.0814815	0	0	0.109029	0	0.00862069	0.213037	0	0	0	0	0.0487013	1	0.0970874	0.213953	0.677215	0.0685714	0	1	0	0.0313199	0	1
sp|P38616|YGP1_YEAST	VLKDSTVSLVGY		640.858	2	10.3997	TRUE	1	1	1	1	1	1	1	1	1	1	1	1	1	1	1	1	1	1	1	1	1	1	1	1	1	1	1	1
sp|P38616|YGP1_YEAST	LVYSGVFTPPTAC[PPa]SYGAGLPVAIVDDQDEVK		1094.88	3	17.4497	FALSE	0	0	0	0	0.308623	0.67801	0	0	0	0	0	0	0.034632	1	0.343832	0	0	1	0	0.183099	0.122881	0	0	0	0	0.07173	0.429129	0.34957
sp|P38616|YGP1_YEAST	VEDQDDVIAVPLGAGYSC[PPa]ATPPTFVGSYVLK		1094.88	3	14.1219	TRUE	0.339973	1	1	0.342939	1	1	0.610473	1	0.340611	0.811138	1	0.701055	0.1777	0.259259	1	0.947248	1	1	1	1	1	0.571819	1	1	0.197368	1	0.528905	0.907658
sp|P38616|YGP1_YEAST	FFDASKPTLISSDSIIR		633.007	3	12.9366	FALSE	0.956345	0.604811	0.774617	0.973931	0.554785	1	1	1	1	1	1	0.649038	0.103896	0.36478	0	0	1	1	1	0.628571	1	0.51325	0	0.0454545	0	0.558333	0.135048	0.132653
sp|P38616|YGP1_YEAST	IISDSSILTPKSADFFR		633.007	3	15.5766	TRUE	1	1	1	1	1	1	1	1	1	1	1	1	1	1	1	1	1	1	1	1	1	1	1	1	1	1	1	1
sp|P38616|YGP1_YEAST	N[Dea]AVGAGYLSPIK		595.824	2	10.9671	FALSE	0	0	0	0	0	0	0	0	0	0	0	0	0	0	0	0	0	0	0	0	0	0	0	0	0	0	0	0
sp|P38616|YGP1_YEAST	IPSLYGAGVAN[Dea]K		595.824	2	9.46058	TRUE	1	0.6866	0.35817	1	1	1	1	1	1	1	1	1	1	1	1	1	1	1	0.868347	1	1	1	0.651106	1	1	0.913832	1	0.902935
sp|P38616|YGP1_YEAST	FDASKPTLISSDSIIR		583.984	3	11.9431	FALSE	0.0316901	0	0	0.657669	0.802974	0	0.121212	0.362162	0.269058	0.200637	0	0.293413	0	0	0	0	0.346912	1	0.629108	0.497238	0	0	0	0	0	0.524964	0	0
sp|P38616|YGP1_YEAST	IISDSSILTPKSADFR		583.984	3	11.9315	TRUE	1	1	1	1	1	1	1	1	1	1	1	1	1	0.87925	0.280702	0.629096	1	1	1	0.723077	1	1	1	1	1	1	1	1
sp|P38616|YGP1_YEAST	VVNETIQDKSSAGAVVVANAK		700.715	3	9.53097	FALSE	1	1	1	1	0	0	0.035225	0	0.0556586	1	1	1	0.0522088	1	0.616092	0.996663	0.887734	1	1	1	1	1	1	0.960499	1	0	0	1
sp|P38616|YGP1_YEAST	ANAVVVAGASSKDQITENVVK		700.715	3	10.2541	TRUE	1	1	1	1	1	1	1	0.569712	0.20339	1	1	1	1	1	1	1	1	1	1	1	1	1	1	1	0.517594	1	0.854123	1
sp|P38616|YGP1_YEAST	AQILLSIAAVNGVTSK		792.97	2	14.0647	FALSE	0	0	0.0075188	0.194888	0	0	0	0	0	0	0.0508806	0	0	0.00968523	0	0	0	0	0	0	0	0	0	0	0.125714	0	0.0116959	0.0743494
sp|P38616|YGP1_YEAST	STVGNVAAISLLIQAK		792.97	2	12.5034	TRUE	1	0.553191	1	1	1	1	0.769596	1	1	1	1	1	1	1	1	1	0.951318	1	1	1	1	0.967008	1	1	1	1	1	1
sp|P38616|YGP1_YEAST	AQANTPLNFIDNKDVPK		628.999	3	11.7797	FALSE	1	0.552538	0.342105	1	0	0.540915	0	0.917895	0.525624	0.853081	0.673709	0.679426	0.250794	0.0367816	0	0	1	1	1	1	1	1	0	0.920467	0.816449	1	0	1
sp|P38616|YGP1_YEAST	PVDKNDIFNLPTNAQAK		628.999	3	11.3655	TRUE	1	1	1	1	1	0.386124	1	1	1	1	1	1	1	1	1	1	1	1	1	1	1	1	1	1	1	1	1	1
sp|P38616|YGP1_YEAST	LFNSSSALNITEL		704.87	2	15.4662	FALSE	0.0888889	0.622877	0.176046	0.870044	0.178808	1	1	0.474018	0.514745	0.894366	0.559701	1	1	0.284314	0.984095	1	1	1	1	0.762481	1	0.794045	1	0.787281	0	0	0	0.526455
sp|P38616|YGP1_YEAST	ETINLASSSNFLL		704.87	2	12.8087	TRUE	1	0.484262	0.209205	1	0.465909	0.790123	0.826698	0.597122	0.608805	0.433666	1	0.770286	0.363901	0.121905	0.502392	0.962627	0.417303	1	1	1	1	1	1	0.669725	0.748971	0.507891	0.849576	1
sp|P38616|YGP1_YEAST	[PPa]-DVP[Oxi]K[PPa]N[Dea]AVGAGYLSPIK		596.656	3	10.9652	FALSE	0	0	0	0	0	0	0	0	0	0	0	0	0	0	0	0	0	0	0	0	0	0	0	0	0	0	0	0
sp|P38616|YGP1_YEAST	[PPa]-IPSLYGAGVAN[Dea]K[PPa]P[Oxi]VDK		596.656	3	11.9474	TRUE	1	1	0.324468	1	1	1	1	1	1	0.943483	1	1	1	1	0.702222	1	1	1	0.425	1	1	1	1	0.526442	1	1	1	0.332847
sp|P38616|YGP1_YEAST	SGVFTPPTAC[PPa]SYGAGLPVAIVDDQDEVK		969.808	3	14.797	FALSE	0	0	0	0	0.103571	0.164049	0	0	0.295858	0.802938	0.26935	0.037037	0.191126	1	0	0	0.0688576	1	0.884562	1	0	0.655263	0	0	0	1	1	0.0354331
sp|P38616|YGP1_YEAST	VEDQDDVIAVPLGAGYSC[PPa]ATPPTFVGSK		969.808	3	14.6131	TRUE	0.395319	0.75974	1	1	1	0.74717	0.87007	1	0.811189	1	0.675294	1	0.914286	0.548798	0.346457	1	0.346103	1	1	0.660256	0.560554	0.855436	0.22508	0.732961	1	0.603217	0.812161	0.295522
sp|P38616|YGP1_YEAST	FSIIFDTEKPIVVTEDSAYAIPVANNK		994.522	3	15.0061	FALSE	0.0347222	0.483676	0.0806452	1	0.0738007	1	0.332851	1	0.522667	1	0.269767	0.612943	0.532468	0.11284	0.195804	0.623853	1	1	0.0472441	0.5	0.590985	1	0.63	1	0.927875	1	0.81128	1
sp|P38616|YGP1_YEAST	NNAVPIAYASDETVVIPKETDFIISFK		994.522	3	14.5044	TRUE	1	0.677778	1	1	0.580027	1	1	0.666667	1	1	0.373596	0.520725	1	0.907818	1	1	1	1	0.3829	1	0.905149	1	1	1	1	1	0.952187	1
sp|P38616|YGP1_YEAST	GVLSVTSDKLVYSGVFTPPTAC[PPa]SYGAGLPVAIVDDQDEVK		1043.03	4	15.7466	FALSE	0	0.0251799	0.0223048	1	0	0	0.911534	0.158576	0.703163	0	0	0.400549	0.326347	0.224138	1	1	0	1	1	1	1	0.0773481	0.536137	0.645833	0.627027	0.607764	0.84558	1
sp|P38616|YGP1_YEAST	VEDQDDVIAVPLGAGYSC[PPa]ATPPTFVGSYVLKDSTVSLVGK		1043.03	4	13.989	TRUE	0.478803	0.757576	1	0.42524	1	1	0.417127	0.873932	0.506739	0.643137	0.212903	0.662665	0.299237	0.211806	1	1	0.655889	0.702011	1	0.930496	0.635484	0.842737	1	0.390244	1	0.685039	0.412234	1
sp|P38616|YGP1_YEAST	SLEAVSFFFSIIFDTEKPIVVTEDSAYAIPVANNK		966.251	4	19.9195	FALSE	0.0966767	0.723312	0	0.230415	0.184466	0.928987	0.465116	0.339674	0.194969	0.186196	0.21256	0.336232	0.0458333	1	0.973948	0.349014	0.407692	1	0.88424	1	0.324427	0.099115	0.586428	0.19382	0.0881057	0	0	0.991416
sp|P38616|YGP1_YEAST	NNAVPIAYASDETVVIPKETDFIISFFFSVAELSK		966.251	4	19.9483	TRUE	1	1	0.833693	1	0.401154	1	1	1	0.389205	0.923788	1	1	1	0.227586	0.430693	1	1	1	0.262097	1	1	0.818742	1	1	0.682057	1	1	1
sp|P38616|YGP1_YEAST	LFNSSSALNITELYNVAR		671.353	3	12.7729	FALSE	1	1	1	0.970772	1	0.996571	0.980349	1	1	1	1	1	0.594257	1	1	0.757946	0.942132	1	1	1	1	1	1	1	0	0.432593	0.574163	0.046875
sp|P38616|YGP1_YEAST	AVNYLETINLASSSNFLR		671.353	3	16.1751	TRUE	1	1	1	1	1	0.806373	1	1	0.921525	0.668394	1	1	1	1	1	1	1	1	1	1	1	1	1	0.797371	1	1	1	1
sp|P38616|YGP1_YEAST	SSAGAVVVANAK		537.301	2	8.8741	FALSE	0.931423	1	0.79696	1	1	1	1	1	0.0994854	0.994376	1	1	0.568528	1	1	0.995556	0.58156	1	0.954608	1	0.792952	0	1	1	1	0.993521	0.605201	0.943396
sp|P38616|YGP1_YEAST	ANAVVVAGASSK		537.301	2	10.1831	TRUE	1	1	1	1	1	1	1	1	1	0.94579	1	1	1	1	1	1	1	1	1	1	1	1	1	1	1	1	1	0.956811
sp|P38616|YGP1_YEAST	LSIAAVN[Dea]GVTSK		580.83	2	10.6735	FALSE	1	0.371795	1	0	0.636485	1	0	0.241176	1	0	0.00851064	0.159864	0	0	0	0	0	1	1	0.648387	0	0	0.0671937	0	0.51693	0.106719	0	0
sp|P38616|YGP1_YEAST	STVGN[Dea]VAAISLK		580.83	2	13.4541	TRUE	1	0.925738	1	1	1	0.814634	0.0934256	1	1	1	0.852136	0.758065	1	0.432432	1	1	0.88309	1	0.247423	1	0.291829	1	1	1	0.85259	1	1	0.410042
sp|P38616|YGP1_YEAST	TEKPIVVTEDSAYAIPVANNK		753.734	3	11.3825	FALSE	0.0928793	0	0	0.827354	0	1	1	0	1	0.207221	0.674501	0	0.920044	1	1	0	1	0.612648	1	1	1	1	0	0.0456026	0	0	0	1
sp|P38616|YGP1_YEAST	NNAVPIAYASDETVVIPKETK		753.734	3	9.50539	TRUE	1	1	0.686869	1	1	0.711908	1	1	1	1	0.374302	1	1	0.96893	1	1	1	1	1	0.609137	1	0.592992	1	1	1	1	1	1
sp|P38616|YGP1_YEAST	DASKPTLISSDSIIR		534.961	3	9.17395	FALSE	1	1	1	1	1	1	1	1	0.797661	1	1	1	0.4426	1	0.0518135	1	0.343915	1	1	0.98338	1	0	0	1	0.375904	1	1	1
sp|P38616|YGP1_YEAST	IISDSSILTPKSADR		534.961	3	11.2282	TRUE	1	1	1	1	1	1	1	1	1	1	1	0.978448	1	1	1	1	1	0.856678	1	1	1	0.873672	1	1	1	1	1	0.858116
sp|P38616|YGP1_YEAST	SLEAVSFFF		523.763	2	17.494	FALSE	1	1	1	1	1	1	1	1	1	1	1	1	1	1	1	1	1	1	1	1	1	1	1	1	1	1	1	1
sp|P38616|YGP1_YEAST	FFSVAELSF		523.763	2	16.9913	TRUE	1	1	1	1	1	1	1	1	1	1	1	1	1	1	1	1	1	1	1	1	1	1	1	1	1	1	1	1
sp|P38616|YGP1_YEAST	SPIENLFKYR		633.846	2	12.4037	FALSE	1	1	1	1	0.324812	1	1	1	1	1	1	1	1	1	1	1	0.933606	1	1	1	1	1	0.669903	1	1	0.779156	1	1
sp|P38616|YGP1_YEAST	YKFLNEIPSR		633.846	2	13.3319	TRUE	1	1	0.659887	1	1	1	1	1	1	1	1	0.565217	1	1	1	1	1	1	1	1	1	1	1	1	1	1	0.537423	1
sp|P38616|YGP1_YEAST	LSIAAVNGVTSK		580.338	2	10.7576	FALSE	1	1	0.653107	1	0	1	1	0.428387	0	1	1	0.458886	1	0	1	0.187605	0.900308	1	1	1	1	0.194719	0.316109	1	0.431925	1	1	0.963043
sp|P38616|YGP1_YEAST	STVGNVAAISLK		580.338	2	10.6753	TRUE	1	1	1	1	0.937278	1	0.907449	1	1	0.849282	0.72394	1	1	1	1	1	1	0.311005	1	0.821429	1	0.799505	1	0.917197	0.758974	1	1	1
sp|P38616|YGP1_YEAST	SIIFDTEKPIVVTEDSAYAIPVANNK		945.499	3	13.987	FALSE	1	1	0.527711	1	1	0.839178	0.378917	0	1	1	1	0.496104	1	0.833333	0.707692	0	0.684211	1	1	1	0	0	1	0.504902	0.164199	1	0.12398	0.627551
sp|P38616|YGP1_YEAST	NNAVPIAYASDETVVIPKETDFIISK		945.499	3	15.596	TRUE	1	1	1	1	1	1	1	1	1	1	0.610501	1	1	1	0.950153	1	1	1	0.89847	0.716279	0.852691	0.837772	1	0.740245	1	1	1	0.608472
sp|P38616|YGP1_YEAST	[PPa]-DVP[Oxi]K[PPa]NAVGAGYLSPIK		596.328	3	10.9652	FALSE	0	0	0	0	0	0	0	0	0	0	0	0	0	0	0	0	0	0	0	0	0	0	0	0	0	0	0	0
sp|P38616|YGP1_YEAST	[PPa]-IPSLYGAGVANK[PPa]P[Oxi]VDK		596.328	3	13.4981	TRUE	0.823899	0.177843	1	1	1	1	0.713942	1	1	1	1	1	1	0.7625	0.852972	1	0.340426	1	0.788571	0.339869	1	1	1	0.662069	1	0.122288	1	0.822171
sp|P38616|YGP1_YEAST	LFNSSSALN[Dea]ITELYNVAR		671.681	3	13.619	FALSE	1	1	1	1	1	1	1	1	1	1	1	1	1	1	0.799578	1	1	1	1	1	1	1	1	1	1	1	1	1
sp|P38616|YGP1_YEAST	AVNYLETIN[Dea]LASSSNFLR		671.681	3	14.806	TRUE	1	1	1	1	1	1	1	1	1	1	1	1	1	1	1	1	1	1	1	1	1	1	1	1	1	1	1	1
sp|P38616|YGP1_YEAST	VVN[Dea]ETIQDKSSAGAVVVANAK		701.043	3	10.9139	FALSE	1	0.420792	1	1	0.398268	0	0.330435	0	0.963455	1	1	1	0.29878	0.258824	0.237569	1	1	1	1	1	1	1	1	0.953878	1	1	0	1
sp|P38616|YGP1_YEAST	ANAVVVAGASSKDQITEN[Dea]VVK		701.043	3	11.7382	TRUE	0.311828	1	1	1	1	1	1	0.199697	1	0.0471513	0.55207	1	1	1	1	1	1	1	1	1	0.765697	0.656126	1	1	0.477816	1	0.909465	1
sp|P38616|YGP1_YEAST	GVLSVTSDK		453.251	2	9.38789	FALSE	0.884298	1	1	1	0.623306	1	1	1	0.701711	1	1	1	1	1	0.652273	0.738272	1	1	1	1	1	1	0.576973	1	1	0.932735	1	1
sp|P38616|YGP1_YEAST	DSTVSLVGK		453.251	2	9.81463	TRUE	0.461731	1	1	1	1	1	1	1	1	1	1	0.443258	1	1	1	1	1	0.975758	1	1	1	1	1	1	1	1	0.477419	1
sp|P38616|YGP1_YEAST	VVNETIQDK		523.28	2	8.53837	FALSE	1	1	1	1	1	1	1	1	1	1	1	1	1	1	1	1	1	1	1	1	0.414545	1	1	1	1	1	1	1
sp|P38616|YGP1_YEAST	DQITENVVK		523.28	2	8.71128	TRUE	1	1	1	1	1	1	1	0.782514	1	1	1	1	1	1	1	1	1	1	1	0.635025	0.169772	1	1	1	1	1	1	1
sp|P00560|PGK_YEAST	ISHVSTGGGASLEL		664.346	2	9.78812	FALSE	1	0.33116	1	1	1	0.0524194	1	0.647332	0.504723	0.677792	1	1	0.498674	1	0	0	0	1	1	1	0	0	0.0812379	0	0.249678	1	1	0.281859
sp|P00560|PGK_YEAST	ELSAGGGTSVHSIL		664.346	2	12.1772	TRUE	1	1	1	1	1	1	0.665006	1	1	1	1	1	0.470426	1	0.576788	0.409426	0.963563	1	1	1	1	0.998883	0.943694	0.425856	1	0.435556	1	1
sp|P00560|PGK_YEAST	SSAAGNTVIIGGGDTATVAKK		640.013	3	9.4685	FALSE	0	0	0	0	0	0	0	0	0	0	0	0	0	0	0	0	0	0	0	0	0	0	0	0	0	0	0	0
sp|P00560|PGK_YEAST	KAVTATDGGGIIVTNGAASSK		640.013	3	10.2818	TRUE	1	1	1	1	1	1	1	1	1	1	1	1	1	1	1	1	1	1	1	1	1	1	1	1	0.884501	1	1	1
sp|P00560|PGK_YEAST	SSAAGNTVIIGGGDTATVAK		895.468	2	10.2884	FALSE	0	0	0	0	0.0735294	0	0	0	0	0	0	0	0	0	0	0	0	0	0	0.0182927	0	0	0	0	0	0.572207	0	0
sp|P00560|PGK_YEAST	AVTATDGGGIIVTNGAASSK		895.468	2	10.3099	TRUE	0.0749186	1	0.79085	0.0774908	1	0.498575	0.83683	0.693092	0.396601	1	0.985138	0.967177	0.965517	1	0.169839	1	1	1	1	0.28125	0.454874	1	1	1	1	1	0.699317	1
sp|P00560|PGK_YEAST	VLENTEIGDSIFDK		790.396	2	12.5322	FALSE	0.962513	0.976238	0.879237	1	0.43553	1	1	1	1	0.110535	0.845564	1	1	1	0.770878	1	0	0	0	0	0	0	0	0.642691	1	1	1	0.769412
sp|P00560|PGK_YEAST	DFISDGIETNELVK		790.396	2	10.2273	TRUE	1	0.331593	1	1	1	1	0.657534	1	1	1	1	1	1	1	1	1	0.441919	1	0.892907	1	1	1	1	1	1	1	1	1
sp|P00560|PGK_YEAST	TVTDKEGIPAGWQGLDNGPESR		776.38	3	11.2069	FALSE	0.489545	0	1	1	1	1	0	0.41721	1	1	0.622437	0.362093	0.142602	0.075388	0.291105	0.83787	0	1	0.032345	0	0	0	0	0	0.338272	0.196078	1	1
sp|P00560|PGK_YEAST	SEPGNDLGQWGAPIGEKDTVTR		776.38	3	11.1653	TRUE	1	1	1	1	1	1	1	1	1	1	1	1	1	1	1	1	1	0.0443038	1	1	1	0.792547	1	1	1	1	1	1
sp|P00560|PGK_YEAST	IVAALPTIKY		544.839	2	12.8618	FALSE	0	0	0	0	0.599455	0	0	0.189893	1	0.943613	1	0	0	0	0	0	0	0	0	0	0	0	0	0	0.599119	0	0.89876	0
sp|P00560|PGK_YEAST	KITPLAAVIY		544.839	2	15.638	TRUE	1	1	1	1	1	1	1	1	0.620776	0.716267	1	1	1	1	1	1	1	1	1	0.583039	1	1	1	1	1	1	1	1
sp|P00560|PGK_YEAST	TVTDKEGIPAGWQGLDN[Dea]GPESR		776.708	3	13.2508	FALSE	1	0.881497	1	1	1	1	0.911136	0.428755	1	1	1	1	1	1	0.653802	1	0	0	1	0	0.0203046	0	0.274268	0.657471	1	1	1	1
sp|P00560|PGK_YEAST	SEPGN[Dea]DLGQWGAPIGEKDTVTR		776.708	3	11.2032	TRUE	1	0.62754	1	1	1	1	1	1	1	1	1	1	1	1	1	1	1	1	1	1	1	1	1	1	1	1	1	1
sp|P00560|PGK_YEAST	TIVWNGPPGVFE		658.338	2	14.8291	FALSE	1	1	1	1	1	1	1	0.851337	1	1	1	1	0.0516899	1	0	0.621871	0.424396	0.763889	1	1	0	0	0.328313	1	1	1	0.813853	1
sp|P00560|PGK_YEAST	FVGPPGNWVITE		658.338	2	12.6963	TRUE	1	1	1	1	1	1	1	1	1	1	1	1	0.905077	1	0.0738255	0.581867	0.464824	1	1	1	0.590381	1	0.797186	1	0.867327	1	0.75388	1
sp|P00560|PGK_YEAST	IVAALPTIK		463.308	2	11.6741	FALSE	0	0	0.155653	0	0.109929	0.323391	0.6399	0	0.966814	1	0.323232	0.350927	0	0.100604	0.802521	0	0	0	0	1	0	1	0	0	0.00347222	0.807786	0.239884	0
sp|P00560|PGK_YEAST	ITPLAAVIK		463.308	2	14.1824	TRUE	0.502439	0.0728477	0.951795	0.122164	1	1	1	0.789989	1	1	1	0.301943	1	1	0.755411	0.490085	1	1	0.567308	1	1	1	0.117021	1	0.915354	0.7825	1	0.412831
sp|P00560|PGK_YEAST	VADKIQLIDNL		621.359	2	16.1513	FALSE	1	0.614334	1	0.776498	0.81335	0.390462	1	1	1	1	1	1	0.638923	0.0847458	0	1	1	1	1	1	0	0.033195	0	0.0268908	1	1	1	0.979415
sp|P00560|PGK_YEAST	NDILQIKDAVL		621.359	2	14.5378	TRUE	1	0.684385	1	1	1	0.555249	0.520805	1	1	1	1	1	1	1	0.494005	1	1	1	1	1	1	1	1	0.671249	1	1	1	1
sp|P00560|PGK_YEAST	AHSSMVGFDLPQR		482.238	3	12.5417	FALSE	0	0.0110092	0.886076	0.976067	0.790062	0.0381356	0.0383877	1	1	0.955224	0.396201	0.0915751	0.277259	0.981859	0.187938	0.609854	1	0.454343	0.0321716	0	0	0	0	0	0	0	1	0
sp|P00560|PGK_YEAST	QPLDFGVMSSHAR		482.238	3	12.9738	TRUE	0.298507	0.384713	1	1	0.978035	1	1	1	1	0.893816	0.470899	0.927473	1	0.466077	0.70989	1	1	1	0.661538	1	1	0.204214	1	1	0.214941	0.888377	1	1
sp|P00560|PGK_YEAST	ALENPTRPFL		579.319	2	13.4892	FALSE	1	1	1	1	1	1	1	1	1	0.85172	1	0.244204	1	0.336508	1	1	0.943935	1	0.037234	1	0	0.624339	0	1	0.856859	0.33389	1	1
sp|P00560|PGK_YEAST	FPRTPNELAL		579.319	2	13.48	TRUE	1	1	1	1	1	1	1	1	1	0.359942	1	0.884916	1	1	1	0.812352	1	1	0.979424	1	1	0.851319	1	1	1	1	1	0.0773481
sp|P00560|PGK_YEAST	ELQSLLGKDVT		601.835	2	11.9159	FALSE	1	1	1	1	1	1	0.787736	1	1	1	1	1	1	1	1	1	0.666667	0	1	0	1	1	1	0.646651	1	1	1	1
sp|P00560|PGK_YEAST	VDKGLLSQLET		601.835	2	10.2409	TRUE	1	1	1	0.77278	1	0.776675	0.731415	1	1	1	1	1	1	1	1	1	1	1	1	1	1	1	0.801876	0.625438	1	1	1	1
sp|P00560|PGK_YEAST	LSVQDLDLK		515.793	2	14.2424	FALSE	1	1	1	1	1	1	1	0.950207	1	1	1	1	1	1	0.752967	1	1	0.876006	0.265594	1	0	0.0330579	0.0170213	0.925847	1	1	1	1
sp|P00560|PGK_YEAST	LDLDQVSLK		515.793	2	14.0476	TRUE	1	1	1	1	1	1	1	1	0.709443	1	1	1	1	1	1	1	1	1	1	1	1	1	1	1	1	1	1	1
sp|P00560|PGK_YEAST	ASAPGSVILLENLR		720.414	2	15.3509	FALSE	0	0.940464	0.357977	1	0.161889	0.0664062	0.711701	0.119403	0	0.110155	0.812918	0.141379	1	0	0.671171	0.48227	0	0.0965909	0	0	0	0	0	0	0	0	0	0.135593
sp|P00560|PGK_YEAST	LNELLIVSGPASAR		720.414	2	15.9848	TRUE	1	1	0.594657	1	1	1	1	0.464286	0.6325	1	1	1	0.90287	1	1	0.722291	0.777654	1	1	0.659164	0.980443	1	0.162712	1	1	0.645503	0.780435	1
sp|P00560|PGK_YEAST	ALLDEVVK		443.766	2	9.62843	FALSE	0	0	0.0607083	0	0	0.0132743	0.0383142	0	0.0380952	0.0501931	0	0.0474308	0	0.146789	0	0	0.0176056	0	0.117096	0.604096	0	0	0.515957	0	0.0429043	0	0	0
sp|P00560|PGK_YEAST	VVEDLLAK		443.766	2	13.512	TRUE	0.455919	0.415	1	1	1	0.231788	0.82904	1	0.366762	1	0.161512	0.722807	0.94577	0.489796	0.475152	0.344615	0.94929	1	0.593997	1	0.554593	0.71959	1	1	1	0.803922	0.539877	0.659148
sp|P00560|PGK_YEAST	ALENPTRPFLAILGGAK		590.009	3	14.4791	FALSE	1	1	0.97166	0.926045	1	1	1	1	1	1	0.0474308	1	0.285276	0.979638	0.248634	0.549237	0.108271	1	1	1	0	0	0.096475	0	0.115108	0.934537	1	1
sp|P00560|PGK_YEAST	AGGLIALFPRTPNELAK		590.009	3	11.9431	TRUE	1	1	1	1	1	1	1	1	1	1	1	1	1	0.868235	1	1	1	1	1	0.757576	1	1	1	1	1	1	1	0.866516
sp|P00560|PGK_YEAST	FRHELSSLADVY		479.577	3	10.333	FALSE	0.788523	1	0.601852	1	0.628188	0.58663	0.287834	1	0.320588	0.446328	0.845815	0.23125	1	0	0.0146252	0.112727	0.320755	0	0.678843	0	0.165631	0.0962567	0.558747	0.0203735	0.515837	1	1	1
sp|P00560|PGK_YEAST	VDALSSLEHRFY		479.577	3	12.969	TRUE	1	1	1	0.411111	1	1	0.744019	1	1	1	0.846491	1	0.53886	0.59751	0.857143	1	1	1	1	1	1	0.883117	0.993377	0.532374	1	1	1	1
sp|P00560|PGK_YEAST	VVKSSAAGNTVIIGGGDTATVAK		706.058	3	10.2472	FALSE	0.9207	0.882414	1	1	1	0.706033	1	1	0.528402	0.642298	1	1	0	0.835534	1	1	0.525547	1	1	1	0	0.648221	0.362297	0.22865	0.725	1	0.0230769	1
sp|P00560|PGK_YEAST	AVTATDGGGIIVTNGAASSKVVK		706.058	3	12.091	TRUE	0.473091	1	1	1	0.884892	0.849216	1	1	1	1	0.948827	1	0.980687	1	0.847599	1	0.810515	1	1	1	0.862801	0.692708	1	1	1	1	0.897917	1
sp|P00560|PGK_YEAST	VDFNVPLDGK		552.29	2	11.0626	FALSE	1	1	1	1	1	1	1	0.650463	1	1	1	1	0.994641	1	1	1	1	0	1	1	1	0.591093	1	1	1	1	0.662037	1
sp|P00560|PGK_YEAST	GDLPVNFDVK		552.29	2	12.655	TRUE	1	1	1	1	1	0.710256	1	1	1	1	1	1	1	1	1	0.656331	1	0.961948	1	1	1	1	1	1	0.918387	0.762274	0.207207	1
sp|P00560|PGK_YEAST	IRVDFNVPLDGK		458.258	3	11.7465	FALSE	0	0	0	0	0.759142	0	0	0	0.136667	1	0	0	0.242326	0.105469	0	0	0	0.767123	0.118182	1	0	0	0	0	1	0	0	0
sp|P00560|PGK_YEAST	GDLPVNFDVRIK		458.258	3	11.8198	TRUE	0.565632	1	1	0.858417	1	1	0.752381	1	0.354978	0.909722	0.25585	0.586767	1	1	0.937819	0.638021	1	0.923318	0.13964	1	0.270588	0.329803	0.205882	1	0.720251	1	1	1
sp|P00560|PGK_YEAST	YSLAPVAK		424.747	2	9.1713	FALSE	1	1	1	1	1	1	0.656679	0.799131	1	1	1	1	1	1	0	0.807601	0	0	0	0.375	1	1	1	0	1	1	1	0.135135
sp|P00560|PGK_YEAST	AVPALSYK		424.747	2	10.9521	TRUE	1	1	0.37323	1	1	1	1	1	1	1	0.922747	1	1	0.812652	0.96236	1	0.113772	0.259804	0.843882	1	1	1	0.965286	0.646582	0.718163	0.223009	1	1
sp|P00560|PGK_YEAST	ELPGVAFLSEK		595.327	2	14.6661	FALSE	1	0.12	0.634091	0.815402	1	1	0.0243902	0.425974	1	0.913295	0.226115	1	1	0.158559	1	0.689308	0.249657	0	0.395604	0.629325	0	0	0	0	0	0.972497	1	0.853242
sp|P00560|PGK_YEAST	ESLFAVGPLEK		595.327	2	11.9158	TRUE	1	1	1	1	1	1	1	0.648585	0.719807	0.632546	1	0.430686	1	0.819951	0.800422	0.871915	0.667434	0.241975	1	1	0.391061	0.822086	0.73012	0.483951	0.128388	0.841099	0.0812183	1
sp|P00560|PGK_YEAST	AAGNTVIIGGGDTATVAK		808.436	2	10.1517	FALSE	1	0.782796	0	1	1	0.7675	0.0387597	1	0.515436	1	1	0.120996	1	1	1	1	0	0.0664653	1	0.140351	1	0.411079	1	1	1	0.876586	0.0588235	1
sp|P00560|PGK_YEAST	AVTATDGGGIIVTNGAAK		808.436	2	10.4578	TRUE	0.332005	1	0.9684	1	0.0357853	1	0.154098	1	0.528552	1	0.910464	0.489583	1	0.109375	0.749729	1	0.871204	1	0.442882	0.471028	1	0.814815	1	0.894344	0.0266223	1	1	1
sp|P00560|PGK_YEAST	ALENPTRPF		522.777	2	10.276	FALSE	1	1	1	1	1	1	1	1	1	1	1	1	1	1	0.426434	1	0.0404722	0	0.139013	0.0874317	0	1	0.04158	0.281879	1	1	1	0.582575
sp|P00560|PGK_YEAST	PRTPNELAF		522.777	2	11.3998	TRUE	1	1	1	1	1	1	1	0.374833	0.955556	1	1	1	1	1	1	1	1	1	0.865546	0.891775	0.246521	1	1	1	1	1	1	1
sp|P00560|PGK_YEAST	HELSSLADVY		567.277	2	10.4432	FALSE	1	1	1	1	1	1	1	0.5025	1	1	1	1	0.886389	0.116054	0.386684	0	0	0	0	0	1	1	1	1	0.614549	1	0.223529	1
sp|P00560|PGK_YEAST	VDALSSLEHY		567.277	2	10.6516	TRUE	1	1	1	1	0.858191	1	1	0.196672	1	1	1	1	1	1	1	1	1	0.948012	1	0.819672	1	1	1	1	0.54505	1	0.282087	1
sp|P00560|PGK_YEAST	IQLIDNLLDKVDS		743.412	2	14.8228	FALSE	1	1	1	1	0.881643	1	1	1	1	1	1	1	0.912088	0.980747	0.715536	1	1	1	1	0.489796	1	0.870392	0.633416	1	0.734021	0.89118	1	0.735577
sp|P00560|PGK_YEAST	DVKDLLNDILQIS		743.412	2	16.1069	TRUE	0.822665	1	1	1	0.936019	1	1	1	0.272048	0.919169	0.488189	1	0.850967	0.765	1	1	0.859556	1	0.713018	0.567857	0.904372	1	0.637609	1	0.855721	1	1	0.543307
sp|P00560|PGK_YEAST	TIVWNGPPGVFEFEK		860.441	2	17.4063	FALSE	0.0980092	0.260631	0.507282	0.672351	0.232704	1	1	1	0.688807	0.736842	0.206452	1	0.233553	0.174688	0.692049	0.0584795	0	0.580645	0.827684	0.00613497	0	0	0	0	0.802846	0.039823	0.962513	0.0984183
sp|P00560|PGK_YEAST	EFEFVGPPGNWVITK		860.441	2	14.6594	TRUE	0.44189	0.115625	0.904311	1	0.417867	1	0.40612	0.177019	1	0.104895	1	1	0.742925	1	0.746204	1	0.694064	1	1	1	0.791045	0.511173	0.640199	0.687075	0.360976	0.766067	0.881675	1
sp|P00560|PGK_YEAST	TIVWNGPPGVFEF		731.872	2	17.283	FALSE	1	1	0.789989	1	1	1	1	1	1	1	0.878261	1	0.426367	0.0824295	1	1	1	1	1	1	0	0.703608	0.644526	1	0.865347	0.944444	0.327824	1
sp|P00560|PGK_YEAST	EFVGPPGNWVITF		731.872	2	14.7187	TRUE	1	1	1	1	0.565097	1	1	0.0157171	0.173077	0.449153	1	1	0.227723	0.165468	1	0.279365	0.593381	1	1	1	0.354717	0.958998	0.725301	0.511628	1	0.374803	0.681143	0.780259
sp|P06169|PDC1_YEAST	VATTGEWDKLTQDK		531.27	3	8.92396	FALSE	0	0.213783	0.516364	0	1	0	0	0	0.18442	0.0120482	0	0.0440882	1	0.0899796	0	0	0	0	0	0	0	0	0	0	1	0.421053	0	0
sp|P06169|PDC1_YEAST	DQTLKDWEGTTAVK		531.27	3	11.5032	TRUE	1	1	1	1	1	1	1	1	1	1	1	1	1	1	1	1	1	0.987988	1	1	1	1	0.463649	1	1	1	1	1
sp|P06169|PDC1_YEAST	DAKNPVILADAC[PPa]C[PPa]SR		573.284	3	10.1207	FALSE	0	0	0	0	0.221169	0	0	0	0	0.016	0	0.27534	0	0	0	0	0	0	0	0	0	0	0	0	0	0	0	0
sp|P06169|PDC1_YEAST	SC[PPa]C[PPa]ADALIVPNKADR		573.284	3	10.049	TRUE	1	1	1	1	1	1	1	0.162679	1	1	1	1	1	1	1	1	1	1	1	1	1	1	1	1	1	1	0.130293	1
sp|P06169|PDC1_YEAST	AEHVGVLHVVGVPSISAQAK		500.284	4	13.5826	FALSE	0.505468	0.0182482	1	0.276786	1	0.597015	0.639697	0	0.39604	1	0.844298	0.80904	0.455172	0	0	1	0	1	0	0.253968	0	0.480337	0	0.156069	1	1	1	0.0123967
sp|P06169|PDC1_YEAST	AQASISPVGVVHLVGVHEAK		500.284	4	12.284	TRUE	1	1	1	1	1	1	1	1	1	1	1	1	1	1	1	1	1	1	1	1	1	1	1	1	1	1	1	1
sp|P06169|PDC1_YEAST	SLLPTFGAK		467.274	2	12.3147	FALSE	0	1	0.555423	0.04	1	0.166957	0.929766	0.171607	0.274218	1	0.559301	0.30312	0.0810811	0.037037	0.808377	0	1	1	0.0663265	1	0	0	0	0	0.744856	1	1	1
sp|P06169|PDC1_YEAST	AGFTPLLSK		467.274	2	9.80292	TRUE	1	1	1	1	1	1	1	1	0.386364	0.775561	1	0.774857	1	0.868949	0.53618	1	1	1	1	1	1	1	1	1	1	1	1	1
sp|P06169|PDC1_YEAST	YGGVYVGTLSKPEVK		532.959	3	10.845	FALSE	0.581948	0.120185	0	0.190939	1	0	0	0.116861	0.523364	1	1	0.4	0	0	0	0	0	0	0	0	0	0	0	0	0.156969	1	0.850794	0.0544747
sp|P06169|PDC1_YEAST	VEPKSLTGVYVGGYK		532.959	3	9.46507	TRUE	1	1	0.924665	1	1	1	1	1	0.808858	0.588235	1	1	1	1	0.909278	1	1	0.952087	1	1	1	1	1	1	1	0.95585	1	1
sp|P06169|PDC1_YEAST	KLIDLTQF		489.287	2	12.0374	FALSE	0.698238	0.186246	0	0.752613	1	0.208754	1	0.78735	1	1	0.825749	0.971983	0.326284	0	0	0	0	0	0	0	0	0	0	0	0	0	1	0
sp|P06169|PDC1_YEAST	QTLDILKF		489.287	2	13.6077	TRUE	1	0.22905	1	1	0.947121	1	0.919463	0.92	1	0.778055	1	1	1	0.5758	0.837161	1	0.0209424	1	1	0.98615	1	0.390533	0.404624	1	1	0.100402	1	1
sp|P06169|PDC1_YEAST	KLIDLTQFPA		573.332	2	15.1518	FALSE	1	1	1	1	1	1	1	0.501253	0.3377	1	1	1	1	1	1	1	0	0	0	1	1	1	1	1	0	0.943396	0.21131	1
sp|P06169|PDC1_YEAST	PFQTLDILKA		573.332	2	16.3023	TRUE	1	1	1	1	1	1	1	0.759605	1	1	1	1	1	1	1	1	1	1	1	1	1	1	1	1	0.680672	1	0.24058	1
sp|P06169|PDC1_YEAST	TPANAAVPASTPLKQE		797.925	2	9.68339	FALSE	1	0	0.343832	0.486559	0.940071	0.0342612	1	0.140523	1	1	0	0.0292276	1	1	0.185915	0.325581	0	1	0	0.164251	0	0	0	0	1	0.47093	0.272727	0.196513
sp|P06169|PDC1_YEAST	QKLPTSAPVAANAPTE		797.925	2	11.2069	TRUE	0.834728	0.180495	1	1	1	1	0.927374	1	1	0.996641	1	0.26484	1	1	1	1	1	1	1	1	1	0.311927	1	0.341146	1	1	1	1
sp|P06169|PDC1_YEAST	NPVILADAC[PPa]C[PPa]SR		702.342	2	9.68385	FALSE	0	0	0	0	0.383721	0.00446429	0.00412371	0	0	0	0	0	0	0.0931174	0	0	0	0	0	0	0	0	0	0	0	0.827918	0	0
sp|P06169|PDC1_YEAST	SC[PPa]C[PPa]ADALIVPNR		702.342	2	10.3468	TRUE	0.967677	0.547393	0.480488	1	0.336336	1	1	0.388889	1	0.376437	1	1	0.439499	0.113281	0.0956938	0.680255	0.0107335	1	1	1	0.968504	0.404692	1	1	0.563818	0.948066	0.150641	1
sp|P06169|PDC1_YEAST	LIDLTQFPA		509.284	2	14.0916	FALSE	1	1	1	1	1	1	1	1	1	1	1	1	1	1	1	1	0	0	0	0	1	1	1	1	1	1	1	1
sp|P06169|PDC1_YEAST	PFQTLDILA		509.284	2	16.1831	TRUE	1	1	1	1	0.170284	1	1	1	1	1	1	0.579276	1	1	1	1	1	0.980392	1	0.62963	1	1	1	1	1	1	1	1
sp|P06169|PDC1_YEAST	AQYNEIQGWDHLSLLPTFGAK		796.738	3	13.6848	FALSE	1	1	1	1	1	1	0.938957	1	1	1	1	0.995717	1	1	0.407035	1	0	1	0.0666667	0.72	1	0	1	0.258152	1	1	1	1
sp|P06169|PDC1_YEAST	AGFTPLLSLHDWGQIENYQAK		796.738	3	15.2406	TRUE	1	1	1	1	1	1	1	1	1	1	1	0.718129	1	1	1	1	1	1	1	1	1	0.781407	1	1	1	1	1	1
sp|P06169|PDC1_YEAST	AQYNEIQGWDHL		737.341	2	12.5687	FALSE	1	0.439803	1	1	1	1	1	0.64486	1	1	0.646849	0.684086	0.389127	1	0.585082	1	0	1	0.984993	1	0.115385	1	0	0	0.193377	1	1	1
sp|P06169|PDC1_YEAST	HDWGQIENYQAL		737.341	2	9.99353	TRUE	1	0.808556	0.920537	0.269058	1	1	1	1	1	1	1	1	1	0.984163	1	1	0.108597	1	1	0.858824	1	1	1	0.789474	0.131241	0.407915	1	0.582245
sp|P06169|PDC1_YEAST	NTGSFSYSYK		577.262	2	9.70749	FALSE	1	1	1	1	1	1	0.655044	1	1	0.949772	0.735892	1	0.616149	0.618132	0.0761589	0.255183	0	0.221662	0.183761	1	0	0	0	0	1	1	1	0
sp|P06169|PDC1_YEAST	YSYSFSGTNK		577.262	2	10.1286	TRUE	0.00728597	0.011194	0.011257	0.00423729	0.00819672	0.00892857	0.0244898	0.00796813	0.378378	0.0198807	0.167521	0.239502	0.00890869	0.441133	0.00371057	1	0.553039	0.122563	0.564103	0.499076	1	0.933951	0.352071	0.0302521	0.00688468	0.0562771	0.0117417	1
sp|P06169|PDC1_YEAST	IKGMSC[PPa]IITTF		642.838	2	16.1529	FALSE	1	1	1	1	1	1	1	1	1	1	1	1	1	1	1	1	1	1	1	1	0.862745	1	1	1	1	1	1	1
sp|P06169|PDC1_YEAST	TTIIC[PPa]SMGKIF		642.838	2	13.2381	TRUE	1	1	1	1	1	1	1	1	1	1	1	0.681818	1	1	1	1	1	1	1	1	1	1	1	1	1	1	1	1
sp|P06169|PDC1_YEAST	NIVEFHSDHMK		452.884	3	8.95173	FALSE	1	0.569087	1	1	1	1	1	1	0.192547	1	0.679907	0.330409	0.276827	1	0.0747967	0.891735	0	0	0	0.423529	0	0	0	0	1	0.77597	1	0
sp|P06169|PDC1_YEAST	MHDSHFEVINK		452.884	3	10.6506	TRUE	0.493857	1	0.974722	0.171053	1	1	0.245083	1	0.882286	1	0.827969	1	0.792541	1	0.925128	1	1	1	1	1	1	1	1	0.662844	1	0.918552	1	1
sp|P06169|PDC1_YEAST	TPANAAVPASTPLKQ		733.404	2	9.59942	FALSE	0	0	0	0	0.883832	0.266234	0.638083	0	1	0.994401	0.0917431	0.163333	1	0.789082	1	0.783555	0.72973	0.907668	0.955801	1	0.0052356	1	0	0	0.104348	1	0.0611511	0.243451
sp|P06169|PDC1_YEAST	KLPTSAPVAANAPTQ		733.404	2	12.5541	TRUE	1	1	1	0.317181	0.146259	1	1	1	1	1	1	1	1	1	1	0.600536	1	0.942457	1	0.6	0.589615	1	1	0.143906	1	1	1	0.277108
sp|P06169|PDC1_YEAST	FNTGSFSYSYK		650.796	2	13.3308	FALSE	1	1	0.719201	0.08	1	1	0.495957	0.0374532	1	0.871311	1	1	1	1	1	0.0655106	0.765957	0.682657	0.0371353	1	0	0.535172	1	0.150943	0.982726	1	1	0.347323
sp|P06169|PDC1_YEAST	YSYSFSGTNFK		650.796	2	13.4368	TRUE	0.863967	1	0.875664	0.660123	1	1	1	0.648084	1	0.620506	1	1	0.801865	1	1	1	1	1	1	1	1	1	1	1	1	1	1	1
sp|P06169|PDC1_YEAST	IATAPAEIDR		528.788	2	11.2248	FALSE	0.892784	0.291055	0.8849	0.477089	1	1	0	1	1	1	1	0.102004	1	0.236707	0.370656	0.935335	0	1	0.381481	0.115789	0	0	0	0	1	0.933931	0	0.167488
sp|P06169|PDC1_YEAST	DIEAPATAIR		528.788	2	8.90164	TRUE	1	0.632054	1	1	1	1	1	1	0.916479	0.884434	1	1	1	1	1	0.910569	0.918033	1	0.328244	0.251716	1	1	1	1	0.795107	0.114625	0.94501	0.3377
sp|P06169|PDC1_YEAST	SVGALLSDFNTGSF		707.846	2	15.0992	FALSE	1	1	1	1	0.570248	0.790184	1	0.190184	0.556701	1	1	1	0.662665	1	1	0.735149	0.841994	0.207792	1	1	0	0.0907441	1	0.333333	1	1	1	1
sp|P06169|PDC1_YEAST	SGTNFDSLLAGVSF		707.846	2	15.1918	TRUE	0.694598	0.880503	0.868085	1	0.317221	0.0531697	1	0.275362	0.820513	1	1	1	0.642247	0.928074	0.183616	1	0.46675	1	1	1	1	1	1	0.385109	1	1	1	1
sp|P06169|PDC1_YEAST	PVFDAPQNL		500.759	2	12.5244	FALSE	1	1	1	1	1	1	1	1	1	1	1	1	0.995745	1	1	1	0.998997	1	1	0.886003	0	1	1	1	1	1	1	1
sp|P06169|PDC1_YEAST	NQPADFVPL		500.759	2	14.4244	TRUE	1	1	1	1	1	1	1	1	1	1	1	1	1	1	1	1	1	1	1	1	1	1	1	1	1	1	1	1
sp|P06169|PDC1_YEAST	TVQEISTMIR		589.316	2	10.9634	FALSE	1	0.593786	1	0.524934	1	1	0.596899	1	1	0.963636	0.402703	0.68024	1	0.460177	0.474002	0.246353	1	1	0.110312	0	0.00520833	0	0	0	0.606325	0.191682	1	0
sp|P06169|PDC1_YEAST	IMTSIEQVTR		589.316	2	9.63869	TRUE	1	0.820896	1	0.816327	1	0.955017	1	1	1	0.408046	0.959488	0.4	1	1	1	1	0.26539	0.901587	1	1	1	1	1	0.579196	0.974013	0.64191	1	1
sp|P06169|PDC1_YEAST	AQYNEIQGWDHLS		780.857	2	14.1582	FALSE	1	0.56	1	1	1	1	0.234043	1	1	1	1	0.89823	1	1	1	1	1	0	0	1	0.931398	1	1	1	1	1	1	1
sp|P06169|PDC1_YEAST	LHDWGQIENYQAS		780.857	2	12.129	TRUE	1	1	1	1	1	1	0.80376	0.969008	1	1	1	1	1	1	1	1	1	1	1	1	1	0.454802	1	1	1	1	1	1
sp|P06169|PDC1_YEAST	TTYVTQRPVY		614.322	2	9.41475	FALSE	1	0.359173	1	1	0.750636	0.691906	0.588846	1	1	1	1	1	1	1	1	1	1	0.237624	1	1	0	0	0	0	1	1	1	1
sp|P06169|PDC1_YEAST	VPRQTVYTTY		614.322	2	11.2298	TRUE	1	0.928862	1	1	0.672775	1	1	1	1	1	1	1	1	0.857143	0.566038	1	1	1	1	1	1	1	1	1	1	1	1	1
sp|P06169|PDC1_YEAST	LIDLTQF		425.239	2	14.8937	FALSE	1	1	1	1	1	1	1	0.386243	1	1	1	1	1	0.454681	1	1	0.403599	0.503171	1	0	1	1	1	1	1	1	1	1
sp|P06169|PDC1_YEAST	QTLDILF		425.239	2	17.1266	TRUE	1	1	1	1	1	1	1	1	1	1	1	1	0.174216	1	1	1	1	1	1	0.977716	1	0.34139	1	1	1	1	1	1
sp|P06169|PDC1_YEAST	LGLPANLVD		456.263	2	13.9519	FALSE	1	1	1	0.670717	1	1	1	1	0.939732	1	1	0.33815	1	1	1	1	1	1	1	1	0	0.158348	1	1	1	1	1	1
sp|P06169|PDC1_YEAST	VLNAPLGLD		456.263	2	12.8361	TRUE	0.55914	0.852632	1	1	1	1	1	1	1	1	1	0.283988	1	1	1	1	0.561905	1	1	1	0.835479	1	1	1	1	1	1	0.475034
sp|P06169|PDC1_YEAST	LLQTPIDM		465.752	2	13.5485	FALSE	1	1	1	1	1	1	1	0.881789	0.960089	1	1	0.995726	1	1	1	1	1	1	1	1	0.619355	1	1	1	0.0598425	1	1	0.962963
sp|P06169|PDC1_YEAST	DIPTQLLM		465.752	2	15.9379	TRUE	0.235624	0.778857	1	1	1	1	0.961411	1	0.472376	1	0.0761905	0.254992	1	1	0.60739	0.554017	1	1	1	1	1	1	0.245669	0.518697	0.962246	1	1	0.864253
sp|P06169|PDC1_YEAST	ITDIATAPAEIDR		693.367	2	10.8193	FALSE	0.815206	1	1	0.213836	1	1	0.58961	0.70903	1	1	1	0.0819367	0.593242	1	1	0.576871	0	0	0.118451	0.893372	0	0	0	0	0.154681	0.820823	0.369771	1
sp|P06169|PDC1_YEAST	DIEAPATAIDTIR		693.367	2	11.4657	TRUE	1	1	0.608295	1	1	1	1	0.410458	0.910532	1	0.994698	1	0.83908	1	1	1	1	1	1	1	1	0.0446247	1	1	0.988528	0.766284	1	1
sp|P06169|PDC1_YEAST	WDHLSLLPTFGAK		495.601	3	11.9916	FALSE	0.649321	0.640538	0.642452	1	0.341829	1	0.0551471	1	0.827907	0.513032	0.648391	1	0	0	0	0	0.10303	0.0823529	0	0.00611621	0	0	0	0	0.180851	0	1	0.224649
sp|P06169|PDC1_YEAST	AGFTPLLSLHDWK		495.601	3	11.2982	TRUE	0.416988	0.244784	1	1	0.650794	0.620968	0.905963	0.345109	0.6425	1	0.758155	0.628641	1	0.861865	0.995054	1	1	0.48172	0.520458	0.976422	1	1	1	1	0.590055	0.86385	1	0.661654
sp|P06169|PDC1_YEAST	TTYVTQRPVYLGLPANLVDLNVPAK		914.844	3	16.0195	FALSE	0.294679	0	1	0.618634	1	1	1	0.295455	0.544747	0.809697	1	0.68477	0.47749	0.674541	1	1	0	1	1	0.652597	0.338403	0	0	0	0.0657277	0.388889	0.0485075	0
sp|P06169|PDC1_YEAST	APVNLDVLNAPLGLYVPRQTVYTTK		914.844	3	14.7876	TRUE	1	0.805139	1	1	1	1	1	1	1	0.695431	1	0.736597	1	1	1	1	1	1	1	1	1	1	1	0.549582	1	0.940782	1	1
sp|P06169|PDC1_YEAST	AKNPVILADAC[PPa]C[PPa]SR		534.941	3	9.62486	FALSE	1	1	1	1	1	1	1	1	1	1	1	1	0.71934	0.636612	0.832985	1	1	1	0.181034	1	0.818578	0	0.281776	0.0460526	0.922927	0.402439	1	1
sp|P06169|PDC1_YEAST	SC[PPa]C[PPa]ADALIVPNKAR		534.941	3	11.2195	TRUE	1	1	1	1	1	1	1	1	1	1	1	0.516213	1	1	1	1	1	1	1	1	0.992228	0.102473	1	1	1	1	1	1
sp|P06169|PDC1_YEAST	KLIDLTQFPAFVTPMGK		636.022	3	14.86	FALSE	1	1	1	1	1	1	0.918436	1	1	1	1	1	1	0.372093	1	1	0.851695	1	1	1	1	0.231511	0	0.0237288	0	1	1	1
sp|P06169|PDC1_YEAST	GMPTVFAPFQTLDILKK		636.022	3	15.9412	TRUE	1	1	1	1	1	1	1	1	1	1	1	1	1	1	1	1	1	1	1	1	1	1	1	1	1	1	1	1
sp|P06169|PDC1_YEAST	IMLPVFDAPQNL		679.363	2	16.178	FALSE	1	1	1	1	1	1	1	1	0.08	0.992144	1	0.734884	0.275542	0.811206	0.155653	0.547983	0.823018	1	1	1	0	0.679688	1	0.443884	0.445476	1	1	1
sp|P06169|PDC1_YEAST	NQPADFVPLMIL		679.363	2	16.5286	TRUE	1	1	1	1	1	1	1	0.0547445	1	1	1	1	0.762573	0.717029	1	1	1	0.916272	1	1	0.708464	1	1	1	1	0.664032	1	1
sp|P06169|PDC1_YEAST	QVNVNTVFGLPGDF		753.883	2	16.4441	FALSE	0.724289	0.393443	0.145401	0.246617	1	1	1	0.375	0.525896	1	1	0.968512	1	1	0.265223	1	0.616103	0.949309	1	1	1	0.855781	1	0.3219	1	1	0.697039	1
sp|P06169|PDC1_YEAST	DGPLGFVTNVNVQF		753.883	2	18.1937	TRUE	1	1	0.521212	1	1	1	0.516129	1	0.37037	0.347953	0.596319	1	0.430769	0.298217	0.309333	1	0.638889	1	0.904033	1	1	0.811881	0.739759	1	0.334165	0.97593	0.703746	0.260337
sp|P06169|PDC1_YEAST	MIEIMLPVFDAPQNLVEQAK		762.734	3	14.8988	FALSE	1	1	1	1	1	1	0.910125	1	1	1	0.929336	1	0.687351	1	1	1	0.0379965	1	1	1	1	0	1	0.148905	0.965251	1	1	1
sp|P06169|PDC1_YEAST	AQEVLNQPADFVPLMIEIMK		762.734	3	17.1406	TRUE	1	1	1	0.756944	1	1	1	1	1	1	1	1	1	1	1	1	0.900415	1	1	1	1	1	1	1	1	1	1	1
sp|P15703|BGL2_YEAST	IGELAFNLGVK		580.837	2	13.4914	FALSE	0	0	0	0	0	0	0	0	0	0	0	0	0	0	0	0	0	0	0	0	0	0	0	0	0	0	0	0
sp|P15703|BGL2_YEAST	VGLNFALEGIK		580.837	2	13.2108	TRUE	1	0.106583	1	1	1	1	0.78487	1	0.849188	1	0.207792	1	1	0.917538	1	0.747226	0.302294	1	0.101695	1	1	1	1	0.544365	0.895464	0.843345	1	0.120069
sp|P15703|BGL2_YEAST	AALQTYLPK		502.792	2	10.9105	FALSE	0	0	0	0	0	0	0	0	0	0	0	0	0	0	0	0	0	0	0	0	0	0	0	0	0	0	0	0
sp|P15703|BGL2_YEAST	PLYTQLAAK		502.792	2	10.2671	TRUE	1	1	1	1	1	1	1	0.218563	1	1	0.869281	1	1	1	1	0.809976	1	1	1	0.888567	0.898352	1	1	1	1	0.973568	1	1
sp|P15703|BGL2_YEAST	STSDYETELQALK		742.859	2	11.4724	FALSE	0	0	0	0	0	0	0	0	0	0	0	0	0	0	0	0	0	0	0	0	0	0	0	0	0	0	0	0
sp|P15703|BGL2_YEAST	LAQLETEYDSTSK		742.859	2	11.477	TRUE	0.0993976	1	0.0946372	0.752914	0.0978261	1	0.333333	1	0.827506	1	1	0.234009	0.882619	0.571429	0.0147059	0.543175	0.98994	0.715564	1	0.589878	0.753446	0.437768	0.052	0.291834	0.604803	0.563961	1	0.704739
sp|P15703|BGL2_YEAST	NDLTASQLSDKINDVR		596.974	3	10.6615	FALSE	0	0	0	0	0	0	0	0	0	0	0	0	0	0	0	0	0	0	0	0	0	0	0	0	0	0	0	0
sp|P15703|BGL2_YEAST	VDNIKDSLQSATLDNR		596.974	3	9.58737	TRUE	1	1	1	1	1	1	1	1	1	1	1	1	1	1	1	1	0.752809	1	1	1	0.243028	1	0.0952381	0.770419	0.592265	1	1	0.688725
sp|P15703|BGL2_YEAST	HWGVFTSSDNLK		464.23	3	10.6817	FALSE	0	0	0	0	0	0	0	0	0	0	0	0	0	0.278689	0	0	0	1	0.0621762	0.818452	0.0990991	0	0	0	0	0	0	0
sp|P15703|BGL2_YEAST	LNDSSTFVGWHK		464.23	3	10.4918	TRUE	0.917526	0.517365	1	0.874725	0.975723	1	1	1	0.22561	1	0.381868	0.0853432	1	1	1	0.426277	1	1	1	1	1	0.641161	1	0.0695103	0.977863	0.661397	1	0.964989
sp|P15703|BGL2_YEAST	YSLDC[PPa]DFS		510.703	2	11.6873	FALSE	0	0.0252252	0	0	0	0.24918	0.0386847	0	0	0	0	0.0885609	0.0455487	1	0	0.0795455	0	1	1	0.0869565	0.732612	1	1	0.0815047	0	0	0	0
sp|P15703|BGL2_YEAST	FDC[PPa]DLSYS		510.703	2	11.6786	TRUE	0.230986	1	1	1	1	1	1	1	1	0.746867	0.914779	1	0.0177778	1	1	0.0722433	1	0.697248	0.350476	1	1	1	1	1	0.0746501	1	1	1
sp|P15703|BGL2_YEAST	NDLTASQLSDKIN[Dea]DVR		597.302	3	10.2735	FALSE	0.147275	0.0111317	0	0.362857	0.137457	0	0	0.506203	0	0	0.134039	0	1	0	0.028169	0	0.187938	0.636364	0.145695	0	1	1	0.340299	0	0	0.369668	0	0
sp|P15703|BGL2_YEAST	VDN[Dea]IKDSLQSATLDNR		597.302	3	11.9284	TRUE	1	1	1	1	1	1	1	1	1	0.770574	1	1	1	1	1	1	0.893971	1	1	1	0.975163	1	0.64268	0.650519	1	1	1	0.994641
sp|P15703|BGL2_YEAST	YRNDLTASQLSDKINDVR		527.774	4	10.3547	FALSE	0.0913386	1	0.0258303	0.0681818	0	0	0	0.326923	0	0	1	1	0	0.0627803	0	0	0.408685	0.947368	1	0.691706	1	0.183333	0	0	0.0934307	0	0	0
sp|P15703|BGL2_YEAST	VDNIKDSLQSATLDNRYR		527.774	4	11.8848	TRUE	1	1	1	1	1	1	1	1	0.298375	1	1	1	1	1	1	1	1	1	1	1	1	0.697917	1	0.959248	1	1	1	1
sp|P15703|BGL2_YEAST	ESTVAGFLVGSEALYR		849.938	2	14.429	FALSE	0	0	0	0	0	0	0	0	0	0	0	0	0	0	0	0	0	0	0	0.0419162	0	0	0.159322	0	0	0	0	0
sp|P15703|BGL2_YEAST	YLAESGVLFGAVTSER		849.938	2	15.8137	TRUE	1	0.767568	1	0.0807339	1	1	1	0.578631	0.552258	0.617843	0.995763	1	0.648126	0.972414	1	0.556017	0.2977	0.892063	1	1	1	1	1	0.328982	0.798371	0.947951	1	0.492676
sp|P15703|BGL2_YEAST	STSDYETELQALKSYTSTVK		751.037	3	13.0492	FALSE	0	0	0	0	1	0	0	1	1	0.337739	0	0.302671	0	0	0	0.54039	0.493766	1	0.767908	1	1	1	1	0.521635	0.249037	0	0	1
sp|P15703|BGL2_YEAST	VTSTYSKLAQLETEYDSTSK		751.037	3	12.3692	TRUE	0.819328	1	0.732301	1	1	1	0.885284	1	1	0.854093	0.519846	0.404891	1	1	0.694382	0.639896	1	1	1	0.80775	1	1	1	1	1	1	1	1
sp|P15703|BGL2_YEAST	VYAASDC[PPa]NTLQNLGPAAEAEGFTI		842.732	3	17.4335	FALSE	0.14497	0.258953	1	1	1	0.365591	0.393305	0.241888	0.709599	0.438746	0	0.468254	0	0	0	0	0.36173	1	1	1	0.834286	0.0743494	0.12892	0	0.656085	0	0.0721649	0
sp|P15703|BGL2_YEAST	TFGEAEAAPGLNQLTNC[PPa]DSAAYVI		842.732	3	14.8634	TRUE	0.569726	0.94864	0.306667	0.445355	1	1	1	1	1	0.213166	1	0.527132	0.348463	0.323718	1	0.842975	1	1	0.972527	0.816692	0.593698	1	1	0.809989	0.857711	1	1	1
sp|P15703|BGL2_YEAST	N[Dea]DLTASQLSDKINDVR		597.302	3	10.6615	FALSE	0	0	0	0	0	0	0	0	0	0	0	0	0	0	0	0	0	0.226131	0	0	0	0	0	0	0	0	0	0
sp|P15703|BGL2_YEAST	VDNIKDSLQSATLDN[Dea]R		597.302	3	9.98385	TRUE	1	0.965863	1	1	1	1	1	1	1	1	1	1	1	1	1	0.134276	1	1	1	1	1	1	1	1	1	0.798517	0.980827	1
sp|P15703|BGL2_YEAST	SVVADISDSDGKSYSGK		572.276	3	9.2908	FALSE	0.119225	0	0	0.040404	0	0	0	0	0	0	0	0.449468	0	0	0	0	1	1	0	0	1	0.776529	1	0.687711	0	0	0	0
sp|P15703|BGL2_YEAST	GSYSKGDSDSIDAVVSK		572.276	3	11.7759	TRUE	1	1	1	1	0.994325	1	1	1	0.742515	1	1	1	1	1	1	1	1	1	1	1	1	1	1	1	1	1	0.398396	1
sp|P15703|BGL2_YEAST	SVVADISDSDGK		596.788	2	9.46527	FALSE	0.0798722	0	0	0	0	0	0	0	0	0	0	0	0	0	0	0	0	0.5	0	0	0	0	0	0	0	0	0	0
sp|P15703|BGL2_YEAST	GDSDSIDAVVSK		596.788	2	11.9778	TRUE	1	0.645017	1	1	1	1	0.782506	1	1	0.648508	1	1	1	0.510823	1	0.52514	0.151383	1	0.549839	1	1	1	1	1	0.104499	1	1	0.284858
sp|P15703|BGL2_YEAST	IKESTVAGFLVGSEAL		810.946	2	14.5232	FALSE	0.541966	0.310118	1	0.564433	0	1	0	0.11745	0.669154	0.438122	1	0.459495	1	0.893816	0.568743	0.187291	0.808791	1	1	0.37422	1	0.582656	0.323263	1	0.516421	0.373626	1	1
sp|P15703|BGL2_YEAST	AESGVLFGAVTSEKIL		810.946	2	11.8977	TRUE	0.468672	0.904959	1	0.717521	1	0.604336	1	0.0714286	1	1	0.58231	1	1	1	1	0.306962	0.863732	1	0.731278	0.998624	1	1	0.957303	1	1	1	1	0.649057
sp|P15703|BGL2_YEAST	QVGTVDSWNVL		609.312	2	14.4369	FALSE	0.0691928	0	1	0.730905	0.478076	0.87886	0	1	1	0.283159	0.673684	0.471673	0.093633	0	0	0	1	1	1	0.804769	1	0.382222	0	0.0461285	0	0.0934959	0.869474	0.301775
sp|P15703|BGL2_YEAST	VNWSDVTGVQL		609.312	2	14.929	TRUE	1	1	1	0.413315	1	0.136445	0.92067	1	1	1	1	0.689492	0.866516	1	0.983085	0.0127389	1	1	1	1	1	1	0.0295359	0.198324	1	1	1	1
sp|P15703|BGL2_YEAST	QFWKEGIC[PPa]SMR		485.901	3	10.5117	FALSE	0	0	0.0290909	0	0	1	0	1	1	0	0	1	0.745882	0.36875	0.450739	0.438316	1	0.7642	0.108235	1	1	1	0.471545	0.583235	0	0.0226244	0	0
sp|P15703|BGL2_YEAST	MSC[PPa]IGEKWFQR		485.901	3	10.5561	TRUE	0.623981	0.0505902	1	1	0.23511	1	1	1	1	0.47486	0.228935	0.625153	0.401709	0.630137	1	1	1	1	1	1	1	0.263323	0.265842	1	0.327456	0.589502	1	0.286996
sp|P15703|BGL2_YEAST	VYAASDC[PPa]NTLQNLGPAAEAEG		722.332	3	12.9642	FALSE	1	1	1	1	1	0.374429	1	1	0.595691	0.796547	1	1	1	0	0.0285205	1	0.547192	1	1	1	0.0101781	0.671035	1	1	1	1	0.490421	1
sp|P15703|BGL2_YEAST	EAEAAPGLNQLTNC[PPa]DSAAYVG		722.332	3	9.51062	TRUE	1	0.444172	0.647792	1	1	1	0.911162	1	1	0.11745	1	1	1	0.0411899	1	1	1	1	1	1	1	1	1	1	0.508513	1	0.904025	1
sp|P15703|BGL2_YEAST	WVGETGWPTDGTNFESSYPSVDNAK		915.409	3	13.347	FALSE	0.19943	0	0.842672	0.68682	1	0.288462	1	0.56068	0.135987	0	0.0757576	0.117647	1	1	1	0.804762	0.147275	1	1	1	1	0.0694981	0.781991	0.127786	0.335404	0.00465116	0.00782779	0
sp|P15703|BGL2_YEAST	ANDVSPYSSEFNTGDTPWGTEGVWK		915.409	3	13.3932	TRUE	1	1	1	1	1	1	0.498652	1	1	0.28012	1	1	0.901221	1	0.620848	1	1	1	1	1	1	0.195759	1	0.260163	1	0.334448	0.0612613	0.959296
sp|P15703|BGL2_YEAST	VYAASDC[PPa]NTLQNLGPAAEAEGFTIF		891.755	3	16.8225	FALSE	0	0.0981013	0.444444	0.139219	0	0	0	1	0.495935	0	0.969116	0.347202	0.0452675	0.112621	0.0346021	1	0.807018	0.946401	1	1	1	0.410999	1	0	1	1	0.225146	0.803717
sp|P15703|BGL2_YEAST	ITFGEAEAAPGLNQLTNC[PPa]DSAAYVF		891.755	3	14.9013	TRUE	0.869295	1	0.853162	1	1	0.281099	1	1	0.786385	0.679438	0.580247	0.503896	0.781797	0.689295	0.525565	1	0.616822	1	1	1	1	0.833939	1	1	1	1	0.316667	0.485255
sp|P15703|BGL2_YEAST	IKESTVAGFLVGSEALYRNDLTASQLSDKINDVR		742.794	5	14.3393	FALSE	1	1	0.414665	1	0.221519	1	1	1	1	1	1	1	1	1	1	1	1	1	1	1	1	1	1	1	1	0	1	1
sp|P15703|BGL2_YEAST	VDNIKDSLQSATLDNRYLAESGVLFGAVTSEKIR		742.794	5	14.4093	TRUE	1	1	1	1	1	1	1	1	1	1	1	1	1	1	1	1	1	1	1	1	1	1	1	1	1	1	1	1
sp|P15703|BGL2_YEAST	IGELAFNLGVKNNDGTC[PPa]K		655.335	3	10.1039	FALSE	1	1	1	0	0.978136	1	1	1	1	1	1	1	0	0.430493	1	0.253205	1	1	1	1	0.784431	1	0.273846	1	1	0	1	0.860702
sp|P15703|BGL2_YEAST	IC[PPa]TGDNNKVGLNFALEGK		655.335	3	13.665	TRUE	1	0.587689	1	1	1	1	1	0.844587	1	0.656291	1	1	0.942329	1	0.504785	1	0.842887	1	1	1	1	1	1	1	1	0.78	1	0.961496
sp|P15703|BGL2_YEAST	NNDGTC[PPa]KSTSDYETELQALK		763.35	3	10.8019	FALSE	1	1	0.10559	0.87033	1	1	1	0.994893	0.766864	0.261398	0.264386	1	0.116364	0.131579	0.109375	0.55325	1	0.803987	1	1	1	1	0.964206	1	1	0.12549	1	1
sp|P15703|BGL2_YEAST	LAQLETEYDSTSKC[PPa]TGDNNK		763.35	3	13.5678	TRUE	1	1	1	0.435616	0.0396825	0.775155	0.861789	0.901169	0.839907	1	0.766292	1	1	1	1	1	0.705882	0.8	1	1	1	1	1	1	1	1	0.425197	1
sp|P15703|BGL2_YEAST	YRN[Dea]DLTASQLSDKINDVR		528.02	4	10.3523	FALSE	1	0.613636	1	1	0.0749064	0	1	0.758772	0	0	1	0.634499	0.176776	0.0712695	0	1	1	1	1	1	1	0.579592	1	0.688488	0.838	0.352	1	0
sp|P15703|BGL2_YEAST	VDNIKDSLQSATLDN[Dea]RYR		528.02	4	10.8785	TRUE	1	1	1	1	1	0.119565	1	1	1	1	1	1	1	1	1	1	0.944162	1	1	1	1	1	1	1	1	1	1	1
sp|P15703|BGL2_YEAST	FDEDWKPNTSGTSDVEK		652.294	3	9.35027	FALSE	1	1	1	1	0.530726	0.90566	1	0.644186	0.393768	1	0.645933	1	0.959052	1	1	1	0.185654	1	1	1	0.188912	0.809877	0.966518	0	0.181092	0.752911	0.833333	0.841143
sp|P15703|BGL2_YEAST	EVDSTGSTNPKWDEDFK		652.294	3	10.006	TRUE	0.667413	1	1	1	1	0.445415	1	0.749451	0.964523	1	1	0.898004	0.766355	1	0.742671	0.672611	0.802676	1	1	1	0.842105	1	0.829664	1	1	0.578804	1	0.516556
sp|P15703|BGL2_YEAST	LAFNLGVK		431.263	2	12.1112	FALSE	0.034965	0.0760331	0.0717781	1	0	1	1	1	1	0.542741	0.322767	0.072381	0	0.0849257	0	0.00849257	1	1	1	1	0	0	0	0	0.191235	0	1	0
sp|P15703|BGL2_YEAST	VGLNFALK		431.263	2	13.3739	TRUE	0.919918	1	1	1	1	0.47619	1	1	1	1	1	1	1	1	1	1	1	0.78798	0.926491	1	0.770865	0.885478	1	1	1	1	1	1
sp|P15703|BGL2_YEAST	NDLTASQLSDK		596.296	2	9.17718	FALSE	0.457862	0.120556	0	0.902386	1	1	1	0.646441	0	0.117253	0	0.004329	1	1	0.597222	0.193012	0.858342	1	0.269531	1	1	1	1	1	0.0842105	0.774843	0.891417	0.254211
sp|P15703|BGL2_YEAST	DSLQSATLDNK		596.296	2	9.98385	TRUE	1	1	1	1	1	0.418741	0.909707	0.68254	1	0.326471	1	1	1	0.375194	1	0.442836	0.0347222	1	1	0.839763	1	1	1	0.51699	1	0.718016	1	0.964912
sp|P15703|BGL2_YEAST	[PGQ]-QVGTVDSWNVL		600.798	2	15.9822	FALSE	1	0.305665	0.527578	0.916936	0.818742	0.0454545	1	1	0.991228	0.856805	1	1	0	0.10297	0	0.961538	0.347368	1	1	1	0.00515464	1	1	0.477019	1	1	1	0.0770642
sp|P15703|BGL2_YEAST	[PGQ]-QVNWSDVTGVL		600.798	2	19.241	TRUE	0.937692	0.471446	1	1	1	1	1	1	1	1	1	1	1	1	1	1	1	1	1	1	0.753846	1	0.148021	1	0.635091	1	1	1
sp|P15703|BGL2_YEAST	YRNDLTASQLSDK		504.255	3	9.07015	FALSE	0.207386	0.100787	0.0490368	1	0.954279	1	1	0	0.538362	1	1	0.614251	1	1	0	1	1	0.867742	1	1	1	1	1	1	0.0203735	1	0.812095	0
sp|P15703|BGL2_YEAST	DSLQSATLDNRYK		504.255	3	9.56251	TRUE	1	1	1	1	1	1	1	1	1	1	1	1	1	1	1	1	1	0.984985	1	1	1	1	1	1	1	1	1	1
sp|P15703|BGL2_YEAST	GSTDITFWVGETGWPTDGTNFESSYPSVDNAK		1155.85	3	13.1327	FALSE	0.152493	0	0	0.2	1	0.308661	0.528705	0.0893471	0.045283	0	0.320917	0	1	0.894614	0.076412	1	0.324397	1	1	0.608844	1	0.834146	1	0.512821	0.519685	0	0.514215	0.351585
sp|P15703|BGL2_YEAST	ANDVSPYSSEFNTGDTPWGTEGVWFTIDTSGK		1155.85	3	14.2752	TRUE	0.279835	0.314961	1	0.288262	1	0.311321	1	0.242245	0.250755	0.278366	0.635379	0.406504	0.205042	0.269551	0.395437	1	0.392208	1	1	0.429688	0.622581	0.290572	1	1	0.390942	0.456554	0.215976	0.213166
sp|P22146|GAS1_YEAST	YGAYSFC[PPa]TPK		604.276	2	10.1159	FALSE	0	0	0	0	0	0	0	0	0	0	0	0	0	0	0	0	0	1	0.0422164	0	0	0	0	0	0	0	0	0
sp|P22146|GAS1_YEAST	PTC[PPa]FSYAGYK		604.276	2	9.71445	TRUE	1	1	0.464945	1	1	1	0.908884	1	1	1	1	1	1	0.384615	1	1	1	1	1	1	1	1	1	1	1	1	1	1
sp|P22146|GAS1_YEAST	DDVPAIEVVGNK		628.33	2	11.2266	FALSE	0.0716612	0.249653	0.00379507	0	0	0.0456432	0	0	0.333333	0.12272	0.168067	0	1	0.144444	0.0543294	0.102564	0.278755	1	0	0	1	1	1	1	0.838839	1	0	0
sp|P22146|GAS1_YEAST	NGVVEIAPVDDK		628.33	2	13.592	TRUE	1	1	1	1	0.635514	1	1	1	1	1	1	1	1	1	1	1	1	1	0.998647	0.92	1	1	1	1	1	1	1	0.915636
sp|P22146|GAS1_YEAST	DDPTWTVDLFNSYK		850.894	2	15.1599	FALSE	0	0	0	0	0	0.0419287	0	0	0	0	0	0	0	0	0	0	0	0.622824	0	0	1	0.578445	0.473755	0	0	0	0	0
sp|P22146|GAS1_YEAST	YSNFLDVTWTPDDK		850.894	2	15.8753	TRUE	0.85744	0.855941	1	0.694712	0.786517	1	1	0.284483	0.142149	0.988688	0.317919	1	0.836782	0.886284	0.677928	1	1	0.235	1	1	1	0.978579	1	1	0.250646	0.437126	0.76554	1
sp|P22146|GAS1_YEAST	ADFYGINMYEWC[PPa]GK		884.379	2	14.1182	FALSE	0	0	0	0	0	0	0	0	0	0	0	0	1	0	0	0	0	0	0.139326	0	0.0445545	0.254317	0.0943396	0	0	0.387692	0	0
sp|P22146|GAS1_YEAST	GC[PPa]WEYMNIGYFDAK		884.379	2	12.7799	TRUE	0.788913	0.418431	0.0591304	0.989627	0.790524	0.642762	0.513441	1	0.976898	0.814994	0.293413	0.362606	1	0.285246	0.792774	0.885246	0.940816	1	0.296724	0.558559	1	1	1	0.407125	1	1	0.915984	0.753864
sp|P22146|GAS1_YEAST	YGLVS[Hex]IDGNDVK		721.357	2	10.9502	FALSE	0	0	0	0.0590551	0	0.0529532	0	0	0	0	0	0	1	0.807834	0	0	0	1	0.268245	0.163462	1	0	0	0	0	1	0	1
sp|P22146|GAS1_YEAST	VDNGDIS[Hex]VLGYK		721.357	2	11.1267	TRUE	0.125	1	1	1	0.322289	1	1	0.395806	0.585678	1	0.183908	1	0.579014	1	0.964611	0.28254	0.437421	1	1	1	0.972549	0.903981	1	0.242091	0.519187	1	0.647953	1
sp|P22146|GAS1_YEAST	MTDYFAC[PPa]GDDDVK		775.811	2	10.6883	FALSE	0	0	0	0	0	0.263415	0	0	0	0	0.00849257	0	0.191453	0.787049	0.0282187	0	0	0.491525	0	0	0.967235	0.316109	0.0634921	0	0	0.743823	0	0
sp|P22146|GAS1_YEAST	VDDDGC[PPa]AFYDTMK		775.811	2	10.9443	TRUE	1	0.239554	1	1	1	1	0.684796	1	1	1	1	1	1	1	1	1	1	0.768439	0.370093	1	1	0.301075	1	1	1	1	1	1
sp|P22146|GAS1_YEAST	ALNDADIYVIADLAAPATSINR		763.069	3	15.9828	FALSE	0	0	0	0	0	0	0	0	0	0	0	0	0	0	0	0	0	1	0	1	1	0.817734	1	0	0	0	0	0
sp|P22146|GAS1_YEAST	NISTAPAALDAIVYIDADNLAR		763.069	3	18.6821	TRUE	1	0.844444	0.524155	0.805902	1	1	1	0.846731	1	1	0.62303	1	1	0.0585586	0.451295	0.515493	0.501247	1	0.634375	0.666667	1	1	1	0.0137931	0.737279	1	1	0.0163599
sp|P22146|GAS1_YEAST	KIPVGYSSNDDEDTRVK		481.492	4	8.82498	FALSE	0	0	0	0	0	0	0	0	0	0	0	0	0	0	0	0	0	0.456763	0	0	0	0	0	0	0	0	0	0
sp|P22146|GAS1_YEAST	VRTDEDDNSSYGVPIKK		481.492	4	11.4955	TRUE	1	0.636771	0.595597	1	0.894737	1	1	1	1	1	1	0.539846	1	0.919861	1	1	1	1	1	1	1	0.781095	1	1	1	1	0.0345489	0.914414
sp|P22146|GAS1_YEAST	FSEYGC[PPa]NEVTPRL		793.369	2	11.2268	FALSE	1	1	1	1	1	1	0.170144	1	1	1	1	1	0	0.028436	1	1	1	1	0.983607	1	1	1	0.0129032	0.892209	1	1	1	1
sp|P22146|GAS1_YEAST	RPTVENC[PPa]GYESFL		793.369	2	10.1928	TRUE	0.98288	0.61975	1	1	1	1	1	1	1	1	1	0.217323	1	1	1	1	1	0.49467	0.354286	0.139175	1	0.830882	1	1	1	1	1	1
sp|P22146|GAS1_YEAST	GVAYQADTANETSGSTVNDPLANYESC[PPa]SR		1031.12	3	11.4269	FALSE	0.091195	0.20339	1	1	0	0	0	0.161031	0.183254	0.277108	0.352609	0.0783582	0.0221239	0.11583	0.658371	0.762485	0.370757	0.88	1	1	0.566038	0.977477	0.716526	1	0	0	0	0
sp|P22146|GAS1_YEAST	SC[PPa]SEYNALPDNVTSGSTENATDAQYAVGR		1031.12	3	13.6433	TRUE	1	0.711939	0.798265	0.927039	1	1	0.70197	0.18238	0.444444	0.638743	0.340909	0.150685	0.386819	0.352756	0.523187	1	0.223448	0.857143	1	0.81073	0.548611	0.646438	0.875143	0.98452	0.384248	0.632979	0.345578	0.582902
sp|P22146|GAS1_YEAST	TLDDFNN[3Hx]YSSEINK		715.974	3	10.1226	FALSE	0	0	0	0.0705009	0.0434783	1	0.165584	1	0.0913884	0	0	0	1	1	1	0.380386	0	1	1	1	1	0	0	0	0	1	0.720539	1
sp|P22146|GAS1_YEAST	NIESSYN[3Hx]NFDDLTK		715.974	3	12.9884	TRUE	1	1	0.977778	1	0.855392	1	1	1	0.557419	0.973893	1	1	1	1	1	1	0.819672	1	1	1	1	1	1	1	1	1	1	1
sp|P22146|GAS1_YEAST	KIPVGYSSNDDEDTR		565.932	3	8.83693	FALSE	0	0	0	0	0	0	0	0	0	0.903376	0	0.185971	0.119349	0	0	0	0	0.077381	0	0.179245	1	1	0.0847784	0	0	0	0	0
sp|P22146|GAS1_YEAST	TDEDDNSSYGVPIKR		565.932	3	9.98088	TRUE	1	1	1	1	0.736165	1	1	1	1	1	1	1	1	1	1	1	1	1	1	1	1	1	1	1	1	0.598658	1	1
sp|P22146|GAS1_YEAST	KLNTNVIRV		528.83	2	11.2078	FALSE	1	0.9182	1	1	1	1	1	1	0.0271318	0	1	1	0	0	0	0.0510806	1	1	1	0.369748	1	0.0844037	1	0.47191	0.00347826	0	0	0
sp|P22146|GAS1_YEAST	RIVNTNLKV		528.83	2	8.71292	TRUE	1	1	1	1	1	1	1	1	1	0.390805	1	1	1	1	0.302139	1	0.955466	0.898413	1	1	1	0.38152	1	1	0.940719	1	1	1
sp|P22146|GAS1_YEAST	FSEYGC[PPa]NEVTPR		736.827	2	9.37499	FALSE	1	0.0251347	0	0	0.00816326	0	0.59383	0.0117878	0	0	0.748591	0.071161	0	0	0	0	0.159884	1	0.754717	1	0	1	0	0	0	0	0	0
sp|P22146|GAS1_YEAST	PTVENC[PPa]GYESFR		736.827	2	10.7518	TRUE	0.705367	0.593533	0.44472	0.820339	0.911905	0.0215517	0.0323232	1	0.0344828	1	0.738149	0.305638	1	1	1	0.955326	1	1	0.121495	0.57041	0.277886	1	0.695652	0.570414	1	1	0.0307102	0.0278884
sp|P22146|GAS1_YEAST	KIPVGYSSNDDEDTRVKMTDY		609.036	4	9.60999	FALSE	1	1	1	1	1	1	1	1	1	1	1	1	1	0.835322	1	1	1	1	1	1	1	1	1	1	1	1	1	1
sp|P22146|GAS1_YEAST	DTMKVRTDEDDNSSYGVPIKY		609.036	4	12.3853	TRUE	1	1	1	1	1	1	1	1	1	1	1	1	1	1	1	1	1	1	1	1	1	1	1	0.980352	1	1	1	1
sp|P22146|GAS1_YEAST	FNWIC[PPa]NEVDC[PPa]SGISAN[Dea]GTAGK		777.012	3	15.5151	FALSE	1	1	1	1	1	1	1	1	1	1	1	0.968581	1	1	1	1	1	1	1	0.580986	1	1	1	1	0.142857	1	1	0.301329
sp|P22146|GAS1_YEAST	GATGN[Dea]ASIGSC[PPa]DVENC[PPa]IWNFK		777.012	3	15.5015	TRUE	1	0.850526	1	1	1	1	1	1	1	1	1	1	1	1	1	1	0.922131	1	1	1	1	1	1	1	1	1	1	1
sp|P22146|GAS1_YEAST	YGC[PPa]NEVTPRL		611.798	2	11.1414	FALSE	1	1	1	0.953782	0.753213	0.64	0.0451977	1	0.0628466	1	1	1	0.215947	0.00488998	1	1	1	1	1	1	1	1	1	1	0.664557	1	1	1
sp|P22146|GAS1_YEAST	RPTVENC[PPa]GYL		611.798	2	10.0483	TRUE	1	1	0.96945	0.537158	0.339339	0.126126	1	1	1	1	1	1	1	1	0.700111	1	1	0.781145	1	1	1	1	0.792497	0.775824	1	1	1	1
sp|P22146|GAS1_YEAST	LNTNVIRV		464.782	2	10.8954	FALSE	0.468085	0	0.280702	0	0	0.166667	1	0.557055	0.5	0	1	0	0	0	0	0	1	1	1	1	1	0	0.467213	0	0	0.0397351	0	0
sp|P22146|GAS1_YEAST	RIVNTNLV		464.782	2	8.69887	TRUE	0.58264	0.387261	1	1	1	1	0.754762	1	0.262443	1	0.304539	0.920705	0.0387931	1	0.5	1	0.0498339	0.419865	1	1	1	0.332326	0.452778	0.852211	1	0.790582	1	0.587322
sp|P22146|GAS1_YEAST	EQLSFVM[Oxi]NLYYEK		840.403	2	13.2899	FALSE	1	0	0.120664	0	0.202899	1	1	0	0.0884956	0	1	0	0.093985	1	0.879418	0.556474	0	0.989537	0.228216	1	0.2334	1	1	0.643438	0	0.359873	0.622797	0
sp|P22146|GAS1_YEAST	EYYLNM[Oxi]VFSLQEK		840.403	2	15.801	TRUE	0.843424	0.139183	0.557416	1	0.810409	0.983908	1	0.286944	0.8	1	0.795073	0.118492	0.37464	1	1	0.863208	0.665132	1	1	0.90701	1	1	1	0.539568	0.689727	1	0.765677	0.365439
sp|P22146|GAS1_YEAST	EQLSFVMNLYYEK		832.405	2	14.4813	FALSE	0.0745543	0.153846	0	0	0	1	0	0.326475	0.0910683	0	0.0360721	0	0.498003	0.785536	1	0.946163	0	1	0.356473	1	0.462633	0.971623	1	0.213889	1	0	0	1
sp|P22146|GAS1_YEAST	EYYLNMVFSLQEK		832.405	2	11.7636	TRUE	0.548503	0.56066	0.604383	0.793615	0.694408	1	1	0.132013	0.672457	0.174475	0.870511	0.367232	0.533679	1	1	1	0.111111	1	0.28125	1	1	1	1	0.434343	0.521935	0.197133	0.83547	0.524503
sp|P22146|GAS1_YEAST	PTWTVDLFNSYK		735.867	2	14.4331	FALSE	0.359109	0	0.903361	0.873765	0	0.487106	0	1	0.0886525	0	0.330484	1	1	1	1	1	1	1	1	1	1	0.975281	0.200658	0.0171527	0	0.961411	0	1
sp|P22146|GAS1_YEAST	YSNFLDVTWTPK		735.867	2	14.2302	TRUE	0.654504	1	1	1	0.880096	1	1	0.994914	1	1	1	0.166113	1	0.426426	1	0.219313	0.478697	1	1	1	1	1	0.483871	1	0.229974	1	1	1
sp|P22146|GAS1_YEAST	NLSIPVFFSEYGC[PPa]NEVTPR		748.365	3	15.8273	FALSE	1	1	1	1	0.569464	1	1	0.990788	1	1	1	1	1	1	1	1	1	1	1	0.932203	0.112311	1	0.584299	0.856835	0.59846	0	0.00395257	1
sp|P22146|GAS1_YEAST	PTVENC[PPa]GYESFFVPISLNR		748.365	3	13.0198	TRUE	1	1	1	1	1	1	1	1	1	1	1	1	1	1	1	0.898955	1	1	1	1	0.865169	1	0.865672	1	1	1	1	0.945495
sp|P22146|GAS1_YEAST	FAC[PPa]GDDDVKADF		687.288	2	10.0479	FALSE	0.302703	0.258597	1	1	1	0.706339	1	0.822894	0.916854	0.125206	1	0.399445	0	0	0	0.522346	1	1	0.517298	1	1	1	0.566234	0	1	1	0	0.635324
sp|P22146|GAS1_YEAST	DAKVDDDGC[PPa]AFF		687.288	2	10.5023	TRUE	1	1	1	0.222566	0.933649	1	0.460274	1	1	1	1	1	0.714286	0.960829	0.773019	0.7543	1	1	1	1	1	1	0.46069	0.735196	1	0.53617	0.63306	1
sp|P22146|GAS1_YEAST	ALNDADIYV		497.248	2	12.514	FALSE	0.653759	0.00377358	1	0.588832	0	0.0561122	0.0685921	0.369478	0.431373	0	1	0.55243	0	0.0831601	0.338177	0.340031	1	1	1	1	1	1	0.844649	0.672	0	1	0.57623	0
sp|P22146|GAS1_YEAST	YIDADNLAV		497.248	2	14.7284	TRUE	1	0.0785597	0.690503	0.26009	1	0.209814	1	1	1	1	1	0.737209	1	1	1	1	1	1	0.746706	1	1	1	1	1	0.905512	0.946548	0.571081	1
sp|P22146|GAS1_YEAST	KLNTNVIR		479.296	2	9.28595	FALSE	0.650794	0.745395	0.394872	1	0.681404	1	0	0.393701	1	1	1	0.402174	1	0.83632	1	0.800959	1	0.460177	0.604724	1	1	0.744304	1	0.543713	0.29479	0.333333	0.36828	0.660826
sp|P22146|GAS1_YEAST	IVNTNLKR		479.296	2	8.82498	TRUE	1	0.600917	0.783843	0.34104	1	1	1	0.313454	0.554839	0.502778	0.378303	1	1	0.590028	1	0.766423	1	1	0.379182	1	1	1	1	0.616822	0.628386	0.969163	1	0.600515
sp|P22146|GAS1_YEAST	YRKIPVGYSSNDDEDTRVK		561.283	4	10.3828	FALSE	1	1	1	1	0.760705	0.991982	1	1	1	1	1	1	1	1	1	1	1	1	1	1	1	1	1	1	1	0.76493	0.542787	1
sp|P22146|GAS1_YEAST	VRTDEDDNSSYGVPIKRYK		561.283	4	9.02364	TRUE	1	1	1	1	1	1	1	0.981481	1	1	1	1	1	1	1	0.931792	1	1	1	1	1	1	1	1	1	0.351047	0.484615	1
sp|P22146|GAS1_YEAST	IPVGYSSNDDEDTR		784.347	2	9.13978	FALSE	0	0.40801	1	0.726627	0	0	0.0963855	0	0.0271845	0	1	0.153584	0.622991	1	0.685393	0.579161	1	1	1	0.0826446	0.357815	0.844125	1	0.734375	0.154472	1	0.176471	1
sp|P22146|GAS1_YEAST	TDEDDNSSYGVPIR		784.347	2	9.50378	TRUE	1	1	1	1	1	1	0.832749	1	1	1	1	1	1	1	1	1	1	1	0.943292	0.675119	1	1	1	0.939683	1	1	1	1
sp|P22146|GAS1_YEAST	ADFYGINM[Oxi]YEWC[PPa]GK		892.376	2	12.7463	FALSE	0.788072	0.120743	0	0	1	0	1	0	0	0.801462	1	0.0403226	1	1	0.428394	0.136602	0.0974125	1	0.116822	0.633499	1	1	0.095941	0	1	0.762148	0.831726	0.358464
sp|P22146|GAS1_YEAST	GC[PPa]WEYM[Oxi]NIGYFDAK		892.376	2	15.1894	TRUE	0.849687	0.404523	1	1	1	0.534075	0.724221	0.516129	0.238671	0.155844	0.243286	1	0.993562	1	0.850886	1	0.581948	1	1	0.655949	1	0.983165	1	0.70124	1	1	0.718468	0.580392
sp|P40472|SIM1_YEAST	SNTDADYLC[PPa]EWGVEAA		907.88	2	14.3642	FALSE	0	0	0	0	0	0	0	0	0	0	0	0	0	0	0	0	0.387013	0.615079	1	0	0	0	0	0	0	0	0	0
sp|P40472|SIM1_YEAST	AEVGWEC[PPa]LYDADTNSA		907.88	2	16.0483	TRUE	0.163265	0.0816993	0.0392157	0.454422	1	0.421669	1	0.855615	0.987925	0.822249	1	0.699647	0.211055	0.794081	1	1	0.410256	1	1	1	1	0.767677	0.873853	0.286863	0.0365448	0.313659	0.314325	0.981701
sp|P40472|SIM1_YEAST	SNTDADYLC[PPa]EWGVEAAYVVSK		797.698	3	15.5034	FALSE	0	0	0	0	0	0.0341151	0	0	0	0	0	0	0.489189	0.709677	0.75378	1	0	0	0	0	1	0.704663	1	0	0.333748	0	0	0.811124
sp|P40472|SIM1_YEAST	SVVYAAEVGWEC[PPa]LYDADTNSK		797.698	3	14.165	TRUE	1	1	1	1	1	1	1	1	1	0.961276	1	0.691854	1	1	1	1	0.790179	1	0.588608	1	1	0.755051	1	1	1	1	1	1
sp|P40472|SIM1_YEAST	SLIPNPNNSDALNYNVK		936.976	2	11.9842	FALSE	0	0	0	0	0	0	0	0	0	0	0	0	0	0	0	0	0	0.45614	0	0	0.834758	0	0	0	0	0	0	0
sp|P40472|SIM1_YEAST	VNYNLADSNNPNPILSK		936.976	2	10.2862	TRUE	0.152941	1	0.299866	1	1	0.368664	0.48913	0.733112	1	0.128501	0.101266	0.355619	0.693683	0.0938776	0.0767947	0.563961	0.525031	1	1	0.129534	1	1	1	1	0.0599369	0.0756303	0.105785	0.111693
sp|P40472|SIM1_YEAST	SNTDADYLC[PPa]EWGVEA		872.362	2	14.3926	FALSE	0	0	0.0613288	0	0.11032	0.426901	0.704156	0	1	0	0	0	0	0	0	0	0.325269	0.774744	1	1	0	0	0	1	0	0	0	0
sp|P40472|SIM1_YEAST	EVGWEC[PPa]LYDADTNSA		872.362	2	17.147	TRUE	0.646651	1	1	0.0971223	0.623482	0.0816327	1	0.748899	0.995643	0.242704	1	0.189233	0.688172	0.732824	0.529691	1	0.595041	1	1	0.78797	1	1	0.610127	1	0.21232	1	0.264957	0.0646388
sp|P40472|SIM1_YEAST	MVIPTYVEGGSSLPLTVVDQDTYFTWEGKK		840.923	4	15.7195	FALSE	0	0	0	0	0	0.395245	1	0.393185	0.0831826	0	0.0208768	0	1	1	1	1	0	1	1	1	1	1	1	0	0.0544872	0	0	1
sp|P40472|SIM1_YEAST	KGEWTFYTDQDVVTLPLSSGGEVYTPIVMK		840.923	4	14.0901	TRUE	0.76273	1	0.858672	1	1	1	1	0.25	1	0.544715	0.764904	1	0.0973783	0.432836	0.589744	1	1	1	1	1	1	1	1	1	1	1	1	1
sp|P40472|SIM1_YEAST	IVAADDSSNVIGEC[PPa]VYEN[Dea]GEFSGGADGC[PPa]TVSVTSGK		920.911	4	12.7599	FALSE	0	0	0.0290381	0	0	0.432117	0	1	0	0	0.0858209	0	0	0.415152	0.147929	0.880562	0	0	0.38817	0	0.337761	0.411594	1	0	1	0	0	0
sp|P40472|SIM1_YEAST	GSTVSVTC[PPa]GDAGGSFEGN[Dea]EYVC[PPa]EGIVNSSDDAAVIK		920.911	4	14.3843	TRUE	1	0.942598	1	1	1	1	1	1	1	1	1	0.549422	1	1	1	1	1	1	1	1	1	1	0.977728	0.652826	1	1	1	1
sp|P40472|SIM1_YEAST	SVGGLLC[PPa]K		424.239	2	9.75838	FALSE	0	0	0	0	0	0	0	0	0	0.0503876	0	0	0	0	0	0	0	0.101124	0	1	1	0.815725	0	0	0	0	0	0
sp|P40472|SIM1_YEAST	SC[PPa]LLGGVK		424.239	2	9.39635	TRUE	1	1	1	1	1	0.909305	1	1	0.81352	1	0.416667	0.345324	1	0.551627	0.732026	0.437318	1	0.958779	0.359168	1	1	1	0.623737	0.606557	0.300885	0.228471	0.534969	1
sp|P40472|SIM1_YEAST	TDYPGTENMVIPTYVEGGSSLPLTVVDQDTYFTWEGKK		1060.26	4	16.082	FALSE	0	0	0	0	0	0	0	0.223214	0	0	0.253125	0	0.232787	0.7446	0.964824	1	0	0	0.165577	1	0.724728	1	0.323752	0.345006	0.0549273	0	0.060177	0.610256
sp|P40472|SIM1_YEAST	KGEWTFYTDQDVVTLPLSSGGEVYTPIVMNETGPYDTK		1060.26	4	17.0447	TRUE	1	0.963855	1	1	1	0.381241	0.250377	0.698305	1	0.541497	0.52551	0.806342	0.660218	1	1	1	1	0.633397	1	1	0.759571	0.591892	1	0.151163	0.14876	0.565934	0.721788	0.887133
sp|P40472|SIM1_YEAST	SLIPNPNN[Dea]SDALNYNVK		937.468	2	11.9809	FALSE	0.0934579	0.0377358	0	0.4039	0	0	0.587776	0.0805604	0.0627306	0	0	0.625304	0	0.664901	0.0834671	1	0.274084	1	0.0322581	0.404	0.589018	0.500699	1	1	0.201835	0	0	0.294643
sp|P40472|SIM1_YEAST	VNYNLADSN[Dea]NPNPILSK		937.468	2	13.8005	TRUE	1	1	0.100787	1	0.507714	1	0.871379	0.506866	1	1	0.571075	0.0725191	1	0.917346	0.593023	0.988713	0.511111	1	1	1	0.418182	0.978676	0.749398	0.954784	0.835671	1	0.15873	1
sp|P40472|SIM1_YEAST	SNTDADYLC[PPa]EWGVE		836.843	2	14.176	FALSE	0	0	0	0	0.569848	1	0	0.837809	0.45215	0	0	0	0	0.261307	0.0215827	0	0.328	1	0.149123	1	0.979221	0	0	0	0	0	0	0
sp|P40472|SIM1_YEAST	VGWEC[PPa]LYDADTNSE		836.843	2	15.7627	TRUE	0.0830671	0.558962	0.385604	0.477733	0.982739	1	1	0.471338	0.784959	0.896714	1	0.418919	0.767795	0.922184	1	1	0.548503	1	0.83662	1	0.703297	1	1	0.27027	0.793068	0.256944	0.734375	0.105263
sp|P40472|SIM1_YEAST	IVAADDSSNVIGEC[PPa]VYENGEFSGGADGC[PPa]TVSVTSGK		920.665	4	12.7571	FALSE	0	0	0	0	0	0.172712	0	1	0	0	0	0	0	0.102564	0	0.593289	0	0	1	0	0.116129	0.380386	1	0	0.329146	0	0	0
sp|P40472|SIM1_YEAST	GSTVSVTC[PPa]GDAGGSFEGNEYVC[PPa]EGIVNSSDDAAVIK		920.665	4	14.3559	TRUE	0.893705	1	1	0.943796	1	1	1	1	1	1	1	1	1	1	1	1	1	1	1	1	1	1	1	1	1	1	0.786957	1
sp|P40472|SIM1_YEAST	EGSYC[PPa]SYSC[PPa]QPGMSK		884.852	2	9.08536	FALSE	0	0	0	0	0	0	0	0	0	0	0	0	0	0	0	0	0	0	0	0	0	0	0	0	0	0	0	0
sp|P40472|SIM1_YEAST	SMGPQC[PPa]SYSC[PPa]YSGEK		884.852	2	9.73749	TRUE	0.734426	1	1	0.574359	0.876513	0.808824	0.893226	1	0.63	1	1	1	1	1	1	1	1	1	0.0931373	1	1	0.126316	0.0821918	1	0.666667	1	1	1
sp|P40472|SIM1_YEAST	SVGGLLC[PPa]KNGYLYR		538.62	3	11.0087	FALSE	0.145185	1	1	0.0585938	0	0	0	1	0	0	0.0327869	0.0475248	0	0	0	0	1	1	1	1	1	0.421808	1	0.809111	0	0.027027	0	0
sp|P40472|SIM1_YEAST	YLYGNKC[PPa]LLGGVSR		538.62	3	10.8137	TRUE	1	1	1	1	1	1	1	1	1	0.578313	1	1	1	1	1	1	1	1	1	0.874636	1	0.869048	1	1	0.746914	1	1	0.146423
sp|P40472|SIM1_YEAST	TQWPSDQPSDGRSVGGLLC[PPa]K		734.692	3	11.0339	FALSE	0	0.0982567	1	0	0.229921	0.145907	0	1	0	1	0	0.346209	0	0	0	0	1	1	1	1	1	1	1	1	0	0.802439	0	0
sp|P40472|SIM1_YEAST	TC[PPa]LLGGVSRGDSPQDSPWQK		734.692	3	11.0623	TRUE	0.854167	1	1	1	1	1	1	1	1	1	0.901622	1	1	1	1	1	0.69863	1	1	1	1	0.625995	0.242812	1	1	1	1	0.891648
sp|P40472|SIM1_YEAST	TDYPGTENM[Oxi]VIPTYVEGGSSLPLTVVDQDTYFTWEGKK		1064.26	4	15.6041	FALSE	0	0	0	0.0325203	0	0.855769	0.264264	1	0.405063	0	0.534351	0.401091	0.0382166	1	1	1	0	0	1	0.284444	1	0.859524	0.557292	0	0.64385	0	1	1
sp|P40472|SIM1_YEAST	KGEWTFYTDQDVVTLPLSSGGEVYTPIVM[Oxi]NETGPYDTK		1064.26	4	14.286	TRUE	1	0.351876	0.2	1	0.445078	0.182444	0.606138	0.74115	0.79108	0.739348	1	0.858427	0.296183	0.418045	0.8159	0.340557	0.787946	1	1	1	1	1	1	0.913738	0.287532	0.444444	0.124183	0.207221
sp|P40472|SIM1_YEAST	TQWPSDQPSDGRSVGGLLC[PPa]KNGYLYR		742.865	4	11.8159	FALSE	1	1	1	1	0	1	0.90389	1	1	0.425107	1	1	0.473973	0	1	1	0.793757	1	1	1	1	1	1	1	1	1	0.9182	1
sp|P40472|SIM1_YEAST	YLYGNKC[PPa]LLGGVSRGDSPQDSPWQTR		742.865	4	14.2287	TRUE	1	1	1	1	1	1	1	1	1	1	1	1	1	1	1	1	1	1	1	1	0.833811	1	0.57956	1	1	1	1	0.577778
sp|P40472|SIM1_YEAST	M[Oxi]VIPTYVEGGSSLPLTVVDQDTYFTWEGKK		844.922	4	15.2527	FALSE	0	0.0253165	0	0.446259	0	0	0.0865052	1	0.469613	0	0.0924214	0	0.921053	1	1	1	0	1	1	1	1	1	1	1	0.86224	0.344605	0.0806723	0.581064
sp|P40472|SIM1_YEAST	KGEWTFYTDQDVVTLPLSSGGEVYTPIVM[Oxi]K		844.922	4	14.8649	TRUE	1	1	1	1	0.496494	0.949192	1	0.780328	0.856481	0.845509	1	1	1	1	1	0.959184	0.82618	1	1	1	0.981771	1	1	1	1	0.901602	1	1
sp|P40472|SIM1_YEAST	GVAIC[PPa]RTDYPGTEN		783.865	2	9.53582	FALSE	0	0.092504	1	0.0650096	0	0.188034	0	0.0233463	0.088968	0	0	0	0	0	0.239669	0	1	0.478448	0.375465	1	0.678288	0.714469	1	1	0	0	0.0117188	0
sp|P40472|SIM1_YEAST	ETGPYDTRC[PPa]IAVGN		783.865	2	9.60196	TRUE	1	1	1	1	1	1	1	1	1	1	1	1	1	1	1	1	1	0.362353	1	1	1	0.97407	1	1	1	1	1	1
sp|P40472|SIM1_YEAST	TDYPGTENMVIPTYVEGGSSLPLTVVDQDTY		1121.19	3	16.6766	FALSE	0.0283186	0	0	1	0	0	0.087108	0.0777385	1	0.0950704	0.608059	0.123239	0.569604	0.616438	0.752155	0.896632	0.0491803	0.112045	0	1	0.484956	0.0669291	0.460905	0.127596	0	0.0181406	0.303199	0.372355
sp|P40472|SIM1_YEAST	TDQDVVTLPLSSGGEVYTPIVMNETGPYDTY		1121.19	3	15.7241	TRUE	0.217514	0.451534	0.311585	0.263079	0.290965	0.285714	0.390449	0.797826	0.40113	0.216301	0.237718	0.220472	0.260317	0.274834	0.222222	0.313972	0.210526	0.446429	0.421429	0.581436	0.434783	1	0.262751	0.68187	0.66455	0.27883	0.218935	0.424411
sp|P40472|SIM1_YEAST	IDWIGEGGWSGVENTDTSTGGSC[PPa]K		843.04	3	11.7545	FALSE	0.30914	0.906282	0.969574	0.946032	1	0.598639	1	0.698198	0.0344168	0.1198	0.913793	0.24186	0	0	1	0	1	0.574899	1	1	1	0.941312	1	0.885561	0	0.03125	1	0.134003
sp|P40472|SIM1_YEAST	IC[PPa]SGGTSTDTNEVGSWGGEGIWDK		843.04	3	13.3951	TRUE	0.409857	0.784483	1	1	0.17608	0.923798	1	1	0.210366	1	1	0.950712	0.724057	1	1	0.376119	1	0.624031	1	1	0.295146	1	1	0.707207	1	0.881473	0.37047	1
sp|P40472|SIM1_YEAST	SNTDAD[KXX]YLC[PPa]EW[Oxi]GVEAAYVVSK		815.682	3	15.0693	FALSE	1	1	0.902413	1	0.785536	1	1	1	1	1	1	1	1	1	1	1	1	1	1	0	1	1	1	1	1	0.94235	1	1
sp|P40472|SIM1_YEAST	SVVYAAEVGW[Oxi]EC[PPa]LYD[KXX]ADTNSK		815.682	3	14.1473	TRUE	0.511515	1	1	1	1	1	1	1	0.990121	0.952055	1	1	1	1	1	0.918794	1	1	1	1	1	0.745247	1	1	1	0.843862	0.618654	0.568807
sp|P40472|SIM1_YEAST	IVAADDSSNVIGEC[PPa]VY[Oxi]ENGE[KXX]FSGGADGC[PPa]TVSVTSGK		934.153	4	12.7544	FALSE	0.783726	0	0	1	0	0.846803	0.0322581	0.489899	1	0	0	0	0.167539	0	0.148148	0.978531	0	0	0	1	0.337121	0.351351	0.952809	0.488943	0.987607	0	0	0.935412
sp|P40472|SIM1_YEAST	GSTVSVTC[PPa]GDAGGSFE[KXX]GNEY[Oxi]VC[PPa]EGIVNSSDDAAVIK		934.153	4	14.7893	TRUE	1	1	1	1	0.757306	1	1	0.572115	1	1	0.338068	0.598522	1	1	1	0.447977	1	1	1	0.39759	1	0.112676	1	1	1	1	1	1
sp|P40472|SIM1_YEAST	MVIPTYVEGGSSLPLTVVDQDTYFTWEGK		1078.2	3	16.1193	FALSE	0.0963855	0.242003	1	0.0738007	0.0512821	1	0.621039	0.111298	1	0	0.151463	1	0.498667	0.571031	0.263229	0.311811	0.165714	1	1	1	1	0.821078	1	0.289157	0.518018	0.0963855	0.579261	0.954796
sp|P40472|SIM1_YEAST	GEWTFYTDQDVVTLPLSSGGEVYTPIVMK		1078.2	3	15.7262	TRUE	0.257618	0.496999	0.610599	0.579821	0.728443	1	0.432507	0.896918	1	0.81068	0.562189	0.242613	0.657799	0.71867	0.627721	0.4	1	1	1	1	1	0.995516	0.203279	0.888889	0.634304	0.719687	0.563791	1
sp|P40472|SIM1_YEAST	SNTDADYLC[PPa]EWGVEAAYVVSKLSK		907.102	3	17.2079	FALSE	0.685144	1	1	0.633785	0.571034	0.510638	1	1	1	0	1	0.544288	1	1	1	1	0.878661	1	1	1	1	1	1	1	1	1	0.81681	1
sp|P40472|SIM1_YEAST	SLKSVVYAAEVGWEC[PPa]LYDADTNSK		907.102	3	14.8174	TRUE	1	1	1	1	1	1	1	1	1	1	1	0.678657	1	1	1	1	1	1	1	1	1	1	1	0.955975	1	1	0.925434	1
sp|P40472|SIM1_YEAST	TDYPGTENMVIPTYVEGGSSLPLTVVDQDTYF		1170.22	3	17.0512	FALSE	0.17554	0.0378657	0.0698835	0.397759	0.992036	1	0.159609	0	0.752969	0	0.56646	0	0.496662	1	0.109204	1	0.0494234	1	0.865922	0.630542	0.77761	0.155172	1	0.645087	0.62039	0.369085	1	0.428571
sp|P40472|SIM1_YEAST	YTDQDVVTLPLSSGGEVYTPIVMNETGPYDTF		1170.22	3	18.0308	TRUE	0.354796	0.184971	0.176301	0.233687	0.193861	0.393393	0.196203	0.419271	1	0.269697	0.189542	0.202572	0.95558	0.423423	0.233333	1	0.190743	0.34434	0.277344	0.917143	0.409594	0.58728	0.25966	0.174535	0.191489	0.253913	0.621908	0.675743
sp|P40472|SIM1_YEAST	[+1K]-SN[Dea]TDADYLC[PPa]EWGVEAAYVVSK		840.725	3	16.7835	FALSE	0.0974125	0.886128	0.62543	0.948258	1	1	1	1	0.202765	0.0393701	0.75	0.726636	0.356204	1	0.983118	0.209836	0	1	1	1	0.886427	1	1	0.185185	0.525843	1	1	1
sp|P40472|SIM1_YEAST	[+1K]-SVVYAAEVGWEC[PPa]LYDADTN[Dea]SK		840.725	3	16.72	TRUE	0.947906	0.58042	1	1	0.738739	1	1	1	1	1	1	1	1	0.171735	1	0.228758	0.0466667	1	1	1	1	0.772727	1	0.600939	0.488636	0.545969	1	0.629156
sp|P40472|SIM1_YEAST	SNTDADYLCEWGVEAAYVVSK		774.019	3	16.0355	FALSE	1	0.314136	0.689038	0.697842	0.664921	0.292528	0.559367	1	1	0.907407	0.417671	1	0.412518	0.415781	0.753498	1	0.823906	0.238806	1	1	1	0.833536	0.937993	1	1	1	1	1
sp|P40472|SIM1_YEAST	SVVYAAEVGWECLYDADTNSK		774.019	3	15.2389	TRUE	0.726477	1	0.431818	0.427984	0.639148	1	0.594034	0.852248	0.74491	0.440341	1	1	1	0.526316	0.452088	1	0.208044	0.711679	0.522023	1	1	0.621333	1	1	0.366505	0.950276	0.827957	1
sp|P40472|SIM1_YEAST	FQDGTIPC[PPa]DK		597.777	2	9.17718	FALSE	0.0933126	0	0	0.170772	0.169717	0.375	0.0163599	0.00399202	0.19375	0	0	1	1	0.19965	1	0.504937	1	0.548057	1	1	1	0.0772059	0	1	0	0.822249	0.0577617	0.00840336
sp|P40472|SIM1_YEAST	DC[PPa]PITGDQFK		597.777	2	10.0913	TRUE	1	1	1	1	1	1	1	1	1	0.41033	1	0.00865801	1	1	1	1	1	1	0.937759	1	1	0.439372	1	1	1	1	1	1
sp|P40472|SIM1_YEAST	EGSYCSYSC[PPa]QPGMSK		849.334	2	9.25523	FALSE	0.303112	0.71694	0	1	0	0	0.382436	0.921136	1	0.529332	1	0.683333	1	1	0.923234	1	0.146843	1	1	0.854197	1	0.993289	1	0	0.0397351	1	0.129032	0.74673
sp|P40472|SIM1_YEAST	SMGPQC[PPa]SYSCYSGEK		849.334	2	9.48143	TRUE	0.525301	0.377551	0.126697	0.536649	0.299694	1	1	0.387782	1	0.513812	0.714943	0.205457	0.497981	0.237113	1	0.589502	0.62093	1	0.603476	1	0.580101	1	0.604061	0.572104	0.386174	1	0.993952	0.452933
sp|P40472|SIM1_YEAST	EGSYC[PPa]SYSC[PPa]QPGM[Oxi]SK		595.569	3	8.75556	FALSE	1	1	1	1	0.966082	1	1	1	0.922732	0.36259	0.798658	1	0.717828	0.642177	0.590698	0.0512821	0.43038	1	0.797721	0.658106	0.087963	1	1	1	0.252874	0.749676	0.961538	1
sp|P40472|SIM1_YEAST	SM[Oxi]GPQC[PPa]SYSC[PPa]YSGEK		595.569	3	10.1224	TRUE	1	1	0.228336	1	1	1	1	1	1	1	1	1	1	1	1	1	0.289581	1	1	1	1	1	1	0.587957	1	1	1	1
sp|Q08193|GAS5_YEAST	LTDFENLKNEYSK		534.267	3	10.374	FALSE	0	0	0	0	0	0	0	0	0	0	0	0	0	0	0	0	0	0	0	0	0	0	0	0	0	0	0	0
sp|Q08193|GAS5_YEAST	SYENKLNEFDTLK		534.267	3	10.8776	TRUE	1	1	1	1	1	0.607046	1	1	1	0.363112	1	1	1	1	0.190743	1	1	1	0.146667	1	1	0.523546	1	0.459799	1	1	0.859852	0.75772
sp|Q08193|GAS5_YEAST	LYQDYSVPVFLSEFGC[PPa]NQVK		803.059	3	15.7547	FALSE	0	0	0	0	0	0	0	0	0	0	0	0	0	0	0	0	0	0	0	0	1	0	0	0	0	0	0	0
sp|Q08193|GAS5_YEAST	VQNC[PPa]GFESLFVPVSYDQYLK		803.059	3	14.666	TRUE	0.275103	1	0.873539	1	1	1	1	0.57383	1	1	0.905946	0.174629	1	0.978186	0.908153	1	0.700114	0.639847	1	0.786145	1	1	1	0.772627	0.926829	1	0.846154	1
sp|Q08193|GAS5_YEAST	QIPVGYSAADIVANR		787.42	2	11.8757	FALSE	0	0	0	0	0	0	0	0	0	0	0	0	0	0	0	0	0	0	0	0	0.765244	0	0	0	0	0	0	0
sp|Q08193|GAS5_YEAST	NAVIDAASYGVPIQR		787.42	2	14.427	TRUE	1	1	1	1	1	1	0.617535	1	1	1	1	1	1	1	1	1	1	0.646503	0.417266	0.732824	0.607143	0.650856	1	1	1	1	1	1
sp|Q08193|GAS5_YEAST	[PGQ]-QIPVGYSAADIVANR		778.907	2	14.0967	FALSE	0	0	0	0	0	0	0	0	0	0	0	0	0	0	0	0	0	0	0	0	0.905866	0.163823	0	0	0	0	0	0
sp|Q08193|GAS5_YEAST	[PGQ]-QNAVIDAASYGVPIR		778.907	2	11.1579	TRUE	1	0.988119	1	1	1	1	1	1	1	1	1	1	1	1	1	1	0.92623	1	0.848315	1	1	1	1	1	1	1	1	1
sp|Q08193|GAS5_YEAST	QLAAEYFNC[PPa]GDEADAR		922.399	2	10.7769	FALSE	0	0	0	0	0	0	0	0	0	0	0	0	0	0	0	0	0	0.0438871	0	0	0.412523	0	0	0	0	0	0	0
sp|Q08193|GAS5_YEAST	ADAEDGC[PPa]NFYEAALQR		922.399	2	12.8428	TRUE	0.699008	1	0.246238	0.145763	0.76478	1	1	1	1	0.452247	1	0.466844	1	1	1	1	1	0.515723	1	1	1	1	0.557592	0.23934	0.783231	0.587601	0.168487	0.123499
sp|Q08193|GAS5_YEAST	MKLYQDYSVPVFLSEFGC[PPa]NQVK		889.438	3	15.1894	FALSE	0	0	0	0	0	0	0	0	0	0	0	0	0	0	0	0.917919	0	0	0.5	0.139303	0.828777	1	1	0.148472	0.785714	0	0	0.370056
sp|Q08193|GAS5_YEAST	VQNC[PPa]GFESLFVPVSYDQYLKMK		889.438	3	17.9554	TRUE	0.470588	1	0.879915	0.462585	1	0.997712	0.279346	0.67583	0.974697	1	0.336182	0.853604	1	1	1	1	0.865828	0.910798	1	1	1	0.9375	1	0.886752	1	1	1	0.749108
sp|Q08193|GAS5_YEAST	LYQDYSVPVFLSEFGC[PPa]N[Dea]QVK		803.387	3	13.7048	FALSE	0	0.0282187	1	0.244713	1	1	0	0.902748	0.765403	0.186495	0	0	0.497992	0.454006	0	0	0.518337	1	1	0.965132	0.817919	1	0.095057	0	0	0	0	1
sp|Q08193|GAS5_YEAST	VQN[Dea]C[PPa]GFESLFVPVSYDQYLK		803.387	3	14.7726	TRUE	1	1	0.53012	1	1	1	1	0.476553	1	1	1	1	1	1	1	1	0.252401	1	1	1	1	1	0.568831	1	1	0.55911	1	1
sp|Q08193|GAS5_YEAST	GNAFFNSESGERF		731.323	2	11.5307	FALSE	0	0	0	0	0	0	0	0	0	0	0	0	0	0	0	0	0	1	0	0	0	0	0	0	0	0	0	0
sp|Q08193|GAS5_YEAST	REGSESNFFANGF		731.323	2	11.5374	TRUE	0.29275	1	0.248974	0.638718	0.0948905	1	1	1	0.884571	1	0.603681	0.160136	1	1	1	0.92948	1	0.863636	1	0.600694	0.586265	1	0.591837	1	1	0.886076	0.532515	0.108392
sp|Q08193|GAS5_YEAST	[PGQ]-QLAAEYFNC[PPa]GDEADAR		913.886	2	13.1053	FALSE	0	0	0	0	0	0	0	0	0	0	0	0	0	0	0	0	0	0	0	0	0.836415	0.0169851	0	0	0	0	0	0
sp|Q08193|GAS5_YEAST	[PGQ]-QADAEDGC[PPa]NFYEAALR		913.886	2	15.3681	TRUE	0.703176	1	1	0.216641	0.541144	1	0.379458	0.864171	0.421348	0.641558	0.87704	0.615385	0.911894	0.963134	1	1	0.811947	1	1	1	1	0.537931	0.669927	0.566351	1	0.319865	0.71267	0.340116
sp|Q08193|GAS5_YEAST	GVDYQPGGSSNLTDPLADASVC[PPa]DRDVPVLK		1053.85	3	13.4143	FALSE	0.415484	0.125382	0.213296	0.4	0	0	0	0	0.530719	0.835138	0.0863039	0.594328	0.573957	0.604972	0.253061	0.753374	1	1	1	1	1	0.436519	1	0	0	0	0	0
sp|Q08193|GAS5_YEAST	LVPVDRDC[PPa]VSADALPDTLNSSGGPQYDVGK		1053.85	3	13.8037	TRUE	0.247566	0.310526	1	0.688406	0.957845	0.502841	0.644918	0.59952	0.992316	0.229457	1	0.166667	0.3217	0.452381	0.425	0.169492	1	1	0.465753	0.310421	0.956636	1	0.967598	0.473815	0.257982	0.212766	0.320885	0.431319
sp|Q08193|GAS5_YEAST	LLQEN[Dea]GIYLILDVNTPTSAISR		811.107	3	16.3186	FALSE	0	0	0	0	0	0.072381	0	0	0.9177	0	0	0	0.378766	0	0.106918	1	0	0.876404	0.356736	0.368201	1	0.964733	1	0.544803	0.219608	0	0	0.358974
sp|Q08193|GAS5_YEAST	SIASTPTNVDLILYIGN[Dea]EQLLR		811.107	3	13.7223	TRUE	0.636574	1	1	1	1	0.175862	0.597436	1	1	1	1	0.272727	0.675449	1	0.132132	1	1	1	1	0.952381	1	0.932715	1	0.870311	0.235142	1	1	1
sp|Q08193|GAS5_YEAST	YDPAC[PPa]SYNADYLQNVF		977.42	2	15.2535	FALSE	0.986935	0	0	0.641278	0	0.0131291	0	0	0	0	0.152513	0.156729	0.052	0.346457	0.0542373	0	0	1	0	0.183529	0.195918	0.884434	0.017094	0	0.377267	0.556328	0	1
sp|Q08193|GAS5_YEAST	VNQLYDANYSC[PPa]APDYF		977.42	2	15.2961	TRUE	1	0.605505	0.41169	0.153846	0.436155	0.167247	0.300885	1	0.213415	1	0.396739	0.378682	0.49118	1	0.433168	0.688691	0.0659341	1	0.993197	1	1	0.459155	0.406926	0.116942	0.456946	0.558783	0.518519	0.221875
sp|Q08193|GAS5_YEAST	YSNETNNYGLVQIDGDKVTK		753.369	3	10.7075	FALSE	1	0.921668	1	1	0	0.0417537	0.0456274	1	0.698529	0.804401	0.411844	1	1	0.637838	1	1	1	0.913386	0.355388	1	1	1	1	1	0.0860534	0.838323	0	1
sp|Q08193|GAS5_YEAST	TVKDGDIQVLGYNNTENSYK		753.369	3	12.3787	TRUE	0.031746	1	1	0.831839	1	0.656992	1	0.986639	0.992333	1	1	1	1	0.829504	1	1	1	1	1	0.708075	1	1	1	1	1	1	0.976791	1
sp|Q08193|GAS5_YEAST	DLGINTVR		444.251	2	10.0833	FALSE	0	0	0	0	0	0	0	0	0	0	0	0	0	0	0	0	0	0	0	0	1	1	0	0	0	0	0	0
sp|Q08193|GAS5_YEAST	VTNIGLDR		444.251	2	10.6005	TRUE	0.671141	1	0.116208	1	1	1	0.729017	1	1	1	0.130973	0.298954	1	1	1	1	0.947262	1	1	0.965035	1	0.80198	1	1	1	1	0.688	0.075188
sp|Q08193|GAS5_YEAST	YRQIPVGYSAADIVANR		631.671	3	11.1972	FALSE	0.0283688	0.0662252	0.011236	0	0.02	0	0.0244399	0.30791	0.0380228	0	0.107914	0.119929	0	0	0	0.147513	0	1	0	0	1	1	1	1	1	0	0	0.903153
sp|Q08193|GAS5_YEAST	NAVIDAASYGVPIQRYR		631.671	3	13.5812	TRUE	1	1	1	1	1	1	1	1	1	1	1	1	1	1	1	1	1	1	1	0.647059	1	1	1	1	1	1	1	1
sp|Q08193|GAS5_YEAST	GNAFFNSESGER		657.789	2	9.67797	FALSE	0	0	0	0	0	0	0	0	0	0	0	0	0	0.131332	0	0	0	0.0720721	0	0	1	1	0	0	0	0	0	0
sp|Q08193|GAS5_YEAST	EGSESNFFANGR		657.789	2	10.5073	TRUE	0.909278	1	1	0.770473	0.967213	0.902844	1	1	1	1	1	1	1	1	1	0.688525	0.600939	1	0.208511	1	0.931217	0.483146	0.415584	0.665138	1	1	1	1
sp|Q08193|GAS5_YEAST	VSNPEGN[Dea]GGYSTSNNYSTC[PPa]PDYEK		885.698	3	9.39147	FALSE	0.584906	0.997044	1	0.883315	0	0	0	0	0.703297	0.0918728	1	1	0.579345	1	1	1	0.176387	1	1	1	1	0.702703	1	0.735786	0.150685	1	0	0.0772059
sp|Q08193|GAS5_YEAST	EYDPC[PPa]TSYNNSTSYGGN[Dea]GEPNSVK		885.698	3	11.6693	TRUE	0.297408	1	0.695652	0.667482	1	1	1	0.58753	0.502703	1	1	1	0.847652	1	1	1	0.798216	0.929797	1	0.258503	1	1	0.851894	1	0.935673	1	1	1
sp|Q08193|GAS5_YEAST	M[Oxi]KLYQDYSVPVFLSEFGC[PPa]NQVK		894.77	3	14.7933	FALSE	0	0.0898876	0	0	0	0.387387	0	0	0	0	0	0.636804	0	0.836145	0.0984127	0.355958	0.0603175	0.00657895	1	0.137755	1	1	1	0	0.133713	0.802938	0.0749574	0.584735
sp|Q08193|GAS5_YEAST	VQNC[PPa]GFESLFVPVSYDQYLKM[Oxi]K		894.77	3	15.2082	TRUE	1	1	1	1	1	0.609756	0.933185	1	0.576184	1	0.0694981	1	0.810185	1	0.763948	1	0.255144	1	1	1	1	1	1	0.308101	1	1	0.5	0.315328
sp|Q08193|GAS5_YEAST	GVDYQPGGSSNLTDPLADASVC[PPa]DR		836.715	3	12.5077	FALSE	0.789362	0.172012	0.590432	1	0	0	0	0	1	0.785626	1	0.635266	1	1	0.654587	0.994451	0.942974	1	1	0.596552	0.567063	1	1	0.954974	0	0.71708	0	0
sp|Q08193|GAS5_YEAST	DC[PPa]VSADALPDTLNSSGGPQYDVGR		836.715	3	13.0766	TRUE	0.993976	1	1	0.570694	1	1	0.80141	1	1	0.405172	1	0.542416	0.558974	1	0.985075	0.89486	0.45202	0.972644	1	1	1	1	1	1	1	0.767471	1	1
sp|Q08193|GAS5_YEAST	VYTVDNSQDHSHC[PPa]MK		459.452	4	8.30732	FALSE	0	0.0472973	0	0.30837	0.550765	0.991963	0.832168	0	0	0.627297	0.226475	0.0290456	0.177391	0.411585	0.253406	0	0	1	1	1	0.448463	1	1	0.160689	0.142061	0	0.0582878	0.701583
sp|Q08193|GAS5_YEAST	MC[PPa]HSHDQSNDVTYVK		459.452	4	9.68775	TRUE	0.568019	1	1	1	1	1	1	1	1	1	1	0.699531	1	1	1	0.814727	0.530414	1	1	1	0.859972	1	0.717391	0.447799	1	1	1	1
sp|Q08193|GAS5_YEAST	LLQEN[Dea]GIY		475.745	2	11.7211	FALSE	1	0.392947	1	1	1	1	1	1	1	1	1	1	1	1	1	1	1	1	1	1	1	1	1	1	1	1	1	1
sp|Q08193|GAS5_YEAST	IGN[Dea]EQLLY		475.745	2	9.80453	TRUE	1	1	1	1	1	1	0.626109	1	0.537859	0.855781	1	1	1	0.116505	0.0316344	1	1	1	1	0.721362	1	1	1	1	0.566038	1	1	1
sp|Q08193|GAS5_YEAST	LLQEN[Dea]GIYLIL		645.371	2	15.5753	FALSE	1	1	1	0.996898	1	1	1	1	1	1	1	1	0.889385	1	1	0.988739	0	1	0	1	1	1	0.463014	1	1	1	1	1
sp|Q08193|GAS5_YEAST	ILYIGN[Dea]EQLLL		645.371	2	18.7028	TRUE	1	1	1	1	1	1	1	1	1	1	1	1	1	1	1	1	0.00361664	1	0.259109	1	1	1	0.760766	1	1	1	1	1
sp|Q08193|GAS5_YEAST	LLQENGIYLILDVNTPTSAISR		810.779	3	16.0489	FALSE	0.686667	0	0.837109	1	0.0199601	1	0.217729	0.428016	1	0	0	0	1	0.268657	1	0.178451	0	1	0.180645	1	1	1	1	1	0.633621	0	0.514286	0.614597
sp|Q08193|GAS5_YEAST	SIASTPTNVDLILYIGNEQLLR		810.779	3	17.3166	TRUE	0.949949	1	1	1	1	1	1	1	1	1	0.803132	1	1	1	1	0.894063	1	1	0.580952	1	1	1	1	1	1	1	0.837607	0.538058
sp|Q08193|GAS5_YEAST	DVNTPTSAISR		580.799	2	9.25024	FALSE	0.346912	0.0379965	0	0	0	1	0	1	0	0	0.154639	0.0507812	0.20034	0	0	0	0	0.0550459	0	0.141414	0.402957	0	0	0	0	0	0	0
sp|Q08193|GAS5_YEAST	SIASTPTNVDR		580.799	2	11.3684	TRUE	1	1	0.258503	1	1	1	1	1	1	1	1	1	1	1	1	0.63103	1	1	0.212766	1	0.997409	1	1	0.898613	0.966184	1	1	1
sp|Q08193|GAS5_YEAST	LSEFGC[PPa]NQVK		598.292	2	9.30207	FALSE	0.75623	0.927919	1	1	0.109541	1	1	0.506832	0	0	0.3	0	0.29313	0	1	0	0.194715	1	1	1	1	1	0	0	0.598907	0.122047	0.539216	0.00425532
sp|Q08193|GAS5_YEAST	VQNC[PPa]GFESLK		598.292	2	10.0358	TRUE	1	1	1	1	1	1	1	1	1	0.613333	1	1	1	1	1	1	0.8875	0.101983	1	1	1	1	1	1	1	0.682415	1	1
sp|Q08193|GAS5_YEAST	YFNC[PPa]GDEADARIDM		845.845	2	10.8643	FALSE	0.245125	0.633596	0.767544	0.0247423	0.680574	0.754386	1	0.760131	0.850521	0.049904	0.179104	0.472919	0	0	0.108527	0.0583658	0.561237	0.0722892	0.458685	0.541516	0.791728	0.702842	1	0.639535	0.599779	0.912797	0.718925	0.575163
sp|Q08193|GAS5_YEAST	DIRADAEDGC[PPa]NFYM		845.845	2	14.0337	TRUE	0.476309	0.292617	0.138346	0.871965	0.467422	0.489971	0.458162	0.722408	0.764846	0.697085	1	0.262195	0.46281	1	0.728462	1	0.419847	1	0.862745	0.444867	1	1	0.71256	0.100917	0.33869	0.944568	1	0.678175
sp|Q08193|GAS5_YEAST	DVPVLKDLGINTVR		513.635	3	13.7065	FALSE	1	0.0846906	0.326693	0.0671642	0.0750469	0.329154	0.598446	0.189602	1	0	0.292975	1	0	0.101961	0.0145719	1	1	1	1	0	1	1	1	1	1	1	0.0731707	0.581818
sp|Q08193|GAS5_YEAST	VTNIGLDKLVPVDR		513.635	3	16.433	TRUE	1	1	1	1	0.574176	1	1	1	1	1	1	1	1	1	1	1	1	0.983459	1	1	1	1	1	1	1	1	1	1
sp|Q08193|GAS5_YEAST	YDPAC[PPa]SYNADY		676.759	2	10.3147	FALSE	0.0248668	0.133132	0	0.00421941	0	0	0	0.707727	0	0	0.375691	1	0.0740741	0	0.0313043	0.474286	1	0.599598	0.463918	1	0	0	0.0931099	0	0.0597484	0.563611	1	0.155629
sp|Q08193|GAS5_YEAST	DANYSC[PPa]APDYY		676.759	2	11.5128	TRUE	1	1	1	0.863787	1	0.358578	0.335745	0.490518	1	1	0.403248	0.677071	0.417614	1	1	0.74476	0.371242	0.484716	1	1	0.465364	1	0.612658	0.79299	0.227684	1	0.816415	0.227769
sp|Q08193|GAS5_YEAST	GNAFFN[Dea]SESGERF		731.815	2	11.5251	FALSE	0	0.025	0	0	0	0.9375	1	0	0	0	0.0510806	0	0.107407	0	0.0605042	0	0	1	0	1	0	0.0250522	0	0	0	0.075	0.129241	0.16804
sp|Q08193|GAS5_YEAST	REGSESN[Dea]FFANGF		731.815	2	11.055	TRUE	1	1	1	0.801362	0.951821	1	1	1	0.962306	0.700379	0.900433	0.982759	1	1	1	1	1	1	0.440917	1	0.211382	1	0.827346	0.718294	0.305942	1	1	1
sp|Q08193|GAS5_YEAST	YFNC[PPa]GDEADAR		666.27	2	9.70279	FALSE	0.955193	0.573099	0	0.0580271	1	0.637216	1	1	0.527704	0.107452	1	0.969762	0.0218818	0	0.125767	0	1	1	0.958791	1	0.453237	1	0	0.257453	0.168901	0.626667	0.196672	1
sp|Q08193|GAS5_YEAST	ADAEDGC[PPa]NFYR		666.27	2	10.9303	TRUE	1	0.669633	1	0.665037	1	0.855422	0.622618	0.0447761	1	1	1	1	1	1	1	0.840614	0.378096	1	1	1	1	1	1	0.965803	0.858847	1	1	1
sp|Q08193|GAS5_YEAST	QLAAEYFNCGDEADAR		886.881	2	11.3286	FALSE	0.0470588	0.214386	0.934021	0.579082	0	0	0	0	0	0	0.0473373	0	0.713436	0.325359	0.663657	1	0.265027	0.237037	0.415913	0.63	1	0.829865	0.938914	1	0.071875	1	0	0.423823
sp|Q08193|GAS5_YEAST	ADAEDGCNFYEAALQR		886.881	2	13.4675	TRUE	0.977823	0.61521	0.942268	0.78481	0.754765	0.797546	1	1	0.606289	0.554509	0.658824	0.610837	0.383954	1	0.632302	0.512676	0.366492	1	0.818182	0.85037	0.0923788	1	0.673939	0.317041	1	1	0.225476	0.785965
sp|P00360|G3P1_YEAST	VVITAPSSSAPMFVVGVNHTK		714.386	3	12.6445	FALSE	0	0	0	0.0124481	0	0	0	0	0	1	0	0.092081	0	0	0	0	0	0	0	0	0	0	0	0	0	0.797546	0.194234	0.302941
sp|P00360|G3P1_YEAST	THNVGVVFMPASSSPATIVVK		714.386	3	14.8823	TRUE	0.189112	0.911704	1	1	1	1	1	1	1	1	1	1	1	1	0.911523	1	1	1	1	1	0.413919	1	0.947132	1	0.866204	1	0.920082	1
sp|P00360|G3P1_YEAST	KVVITAPSSSAPMFVVGVNHTK		568.065	4	11.7941	FALSE	0.0690789	0	0.0256881	0.915767	0.630174	1	0	0.973251	0.683107	1	0.845225	1	0	0	0.051458	0	0	0	0	0	1	1	0.849598	0.348387	0	0.764479	0	0
sp|P00360|G3P1_YEAST	THNVGVVFMPASSSPATIVVKK		568.065	4	13.7855	TRUE	1	1	1	1	1	1	1	1	1	1	1	1	1	1	1	1	1	1	1	1	1	1	1	1	0.917323	1	1	1
sp|P00360|G3P1_YEAST	IDVAVDSTGVFK		625.835	2	11.9564	FALSE	0.668904	0.386277	0.0586207	0.228395	0.214744	1	0.151067	1	1	0.893567	1	1	1	1	0.177905	0	0	0	0	0	1	0.552957	0	0	0	0.580733	1	0.454422
sp|P00360|G3P1_YEAST	FVGTSDVAVDIK		625.835	2	13.5872	TRUE	0.814815	0.967033	1	1	1	0.723567	1	1	1	0.930716	1	1	1	1	0.413016	0.166102	1	1	1	1	1	1	1	1	0.0804954	1	0.465718	0.855846
sp|P00360|G3P1_YEAST	KVVITAPSSSAPM		644.352	2	9.49097	FALSE	1	1	1	1	0.992054	1	1	1	1	0.904651	1	1	1	1	1	0.668367	0	1	1	0	1	1	0.625628	1	1	0.892202	0.766885	1
sp|P00360|G3P1_YEAST	PASSSPATIVVKM		644.352	2	12.3497	TRUE	0.770721	1	1	0.865342	1	1	0.303387	1	1	1	1	1	1	0.373832	1	1	1	1	1	0.804185	1	1	0.313546	1	0.796334	0.840614	1	1
sp|P00360|G3P1_YEAST	DPANLPWGSLK		599.317	2	11.6117	FALSE	1	1	1	1	1	1	0.215962	1	0.331378	1	0.517286	0.215531	0.955676	1	0.7	0.251208	0	0.207254	0	0	0	0	0	0	0.517007	0.413897	1	0
sp|P00360|G3P1_YEAST	LSGWPLNAPDK		599.317	2	12.6921	TRUE	1	1	0.919708	1	1	1	1	1	1	0.804428	1	1	0.928962	1	1	1	1	1	0.324427	0.364026	0.914439	1	1	0.244505	1	0.938547	1	0.83945
sp|P00360|G3P1_YEAST	IATYQERDPANLPWGSLK		687.025	3	12.3893	FALSE	0	1	0.19209	0	1	0.175559	0.414365	1	1	1	1	1	0	0.292683	0.235131	0	0	0.21883	0	0.285078	0.102679	0	0.131944	0	0.735202	1	0.721348	1
sp|P00360|G3P1_YEAST	LSGWPLNAPDREQYTAIK		687.025	3	11.3887	TRUE	1	1	0.436869	0.763006	1	0.995423	1	1	1	1	1	0.857143	1	1	1	1	1	0.671614	1	1	1	1	1	1	1	0.776942	0.588796	1
sp|P00360|G3P1_YEAST	TYQERDPANLPWGSLK		625.651	3	10.6284	FALSE	1	1	1	1	1	1	1	1	1	1	1	1	1	0.833333	1	1	0	0.480519	0	0	1	1	0.976641	1	1	1	1	1
sp|P00360|G3P1_YEAST	LSGWPLNAPDREQYTK		625.651	3	11.742	TRUE	1	1	1	1	1	1	1	1	1	1	1	1	1	1	1	1	1	1	1	1	1	1	0.758373	1	0.434072	1	1	1
sp|P00360|G3P1_YEAST	APSSSAPMFVVGVNHTK		576.963	3	12.9955	FALSE	1	0.675556	1	1	1	1	0.398329	1	1	1	1	1	1	0.663116	1	1	0	0.202667	0	0.407186	1	1	0.119089	1	1	1	1	1
sp|P00360|G3P1_YEAST	THNVGVVFMPASSSPAK		576.963	3	10.674	TRUE	1	0.982178	1	1	1	1	1	1	1	1	1	1	1	0.587258	1	1	1	1	1	1	1	1	1	1	1	1	1	0.828539
sp|P00360|G3P1_YEAST	YKGTVSHDDKHIIIDGVK		507.025	4	9.40282	FALSE	1	1	1	1	1	1	1	1	1	1	1	1	1	1	0.124242	1	0	0	0	0	0	0.0523139	1	1	1	1	1	0.74552
sp|P00360|G3P1_YEAST	VGDIIIHKDDHSVTGKYK		507.025	4	9.50084	TRUE	1	1	1	1	1	1	1	1	1	1	1	1	1	1	1	1	1	1	1	1	1	1	1	1	1	1	1	1
sp|P00360|G3P1_YEAST	IDVAVDSTGVFKE		690.356	2	12.6122	FALSE	0	0	0.0587219	0	1	0.0666667	0.109029	0	0.0453686	1	0.0859813	0.138648	0.825287	1	0.971888	0.310832	0	0	0	0	0	0	0	0	0.125535	0.0046729	0	0.438356
sp|P00360|G3P1_YEAST	KFVGTSDVAVDIE		690.356	2	14.8714	TRUE	0.648339	1	1	1	1	1	0.887601	0.36413	1	0.829916	0.862445	0.196774	0.436718	0.779026	1	0.106227	1	0.147541	1	1	0.150943	1	1	0.694476	1	1	1	1
sp|P00360|G3P1_YEAST	AVVSSDFLGDTHASIFDASAGIQLSPK		911.796	3	17.0885	FALSE	1	1	0.859893	0.788087	1	1	1	0.905063	1	0.808717	1	0.578947	1	1	1	1	0	1	1	1	1	1	1	1	1	1	1	1
sp|P00360|G3P1_YEAST	PSLQIGASADFISAHTDGLFDSSVVAK		911.796	3	12.742	TRUE	1	1	1	1	1	1	1	1	1	1	1	1	1	1	1	1	0.397403	1	1	1	1	1	1	1	1	0.988056	0.87039	1
sp|P00360|G3P1_YEAST	VAVDSTGVFK		511.779	2	9.58453	FALSE	0.93047	1	1	1	0.531469	1	1	0.230428	0.114671	1	1	1	1	1	0.00369004	0.557241	0	0	0	0.0181269	0	0.727041	0	1	0.967245	1	1	0
sp|P00360|G3P1_YEAST	FVGTSDVAVK		511.779	2	11.1061	TRUE	1	1	1	1	0.993119	1	1	1	1	1	1	1	1	1	1	1	1	0.458515	1	1	1	1	1	1	1	1	1	1
sp|P00360|G3P1_YEAST	VVITAPSSSAPM[Oxi]FVVGVNHTK		719.717	3	13.6223	FALSE	0.961538	0.300133	0.841765	0.33526	0.490884	1	1	1	1	0.998885	0.846154	1	1	0.915215	0.410513	0.125448	0.166667	0.998514	1	0.488889	1	1	1	1	0.0576	1	1	1
sp|P00360|G3P1_YEAST	THNVGVVFM[Oxi]PASSSPATIVVK		719.717	3	12.9884	TRUE	1	1	1	1	0.543175	0.543689	1	1	0.462604	1	1	1	0.609238	1	0.247253	1	1	1	1	1	0.889503	1	1	1	0.733888	1	0.48072	1
sp|P00360|G3P1_YEAST	VVITAPSSSAPMF		653.839	2	11.0835	FALSE	0.504854	1	1	0.18241	1	0.907801	0.0960549	0.55377	1	1	1	1	0.324405	1	0	0.472103	0	0.481562	0	0	0	0	0	0.680319	0.450057	1	1	0.134907
sp|P00360|G3P1_YEAST	MPASSSPATIVVF		653.839	2	14.4988	TRUE	1	0.994071	1	0.872527	1	1	1	0.96281	1	1	1	1	0.0667976	1	0.585764	0.310127	1	1	1	1	1	1	0.191736	0.828108	0.99334	1	1	0.548556
sp|P00360|G3P1_YEAST	LISWYDNEYGYSAR		868.899	2	11.7589	FALSE	0.162791	0	0.16836	0.931478	0.112084	1	0.90205	0.474619	0	0.836145	0.621687	0.48294	0.0628684	0	0	1	0	0	0	0	0.044226	0	0	0	0	0.106931	0.0602837	0
sp|P00360|G3P1_YEAST	ASYGYENDYWSILR		868.899	2	10.5005	TRUE	1	0.59447	0.388175	0.309278	0.306525	1	1	0.327373	0.0934256	0.425714	1	1	0.326778	0.474227	0.656852	1	0.351706	0.746903	0.0673575	1	0.262745	0.229402	0.436261	1	1	1	0.771242	1
sp|P00360|G3P1_YEAST	AAAEGPMKGVLGYTED		804.882	2	14.1976	FALSE	0.366492	0.332468	0.77377	1	1	0.578082	1	0.374332	1	1	0	0.122807	0	0	0	0.482955	0.733408	0.320755	0.491639	0	1	0.840336	1	0.543062	0.3325	0.762887	0.153355	0.573298
sp|P00360|G3P1_YEAST	ETYGLVGKMPGEAAAD		804.882	2	11.881	TRUE	0.653714	0.773218	0.635429	0.479784	1	1	0.452675	0.678121	1	1	1	1	0.571066	0.29316	0.777302	1	0.181818	1	1	1	0.640902	1	0.462173	1	0.461009	1	1	1
sp|P00360|G3P1_YEAST	VVITAPSSSAPMFVVGVN[Dea]HTK		714.714	3	14.0833	FALSE	0.865145	1	0.396927	1	1	0.616216	1	1	1	1	1	1	1	1	1	0.349158	1	1	1	0.582011	1	0.708601	1	1	0.735537	1	0.846482	1
sp|P00360|G3P1_YEAST	THN[Dea]VGVVFMPASSSPATIVVK		714.714	3	12.2105	TRUE	1	0.366452	0.762637	1	1	0.939815	1	1	0.662516	1	1	1	0.455801	1	0.863399	1	1	1	1	1	1	1	1	1	1	1	0.211624	1
sp|P00360|G3P1_YEAST	KVVITAPSSSAPMF		717.887	2	12.9651	FALSE	1	0.578763	0.357702	1	0.394203	0.87619	1	0.159744	0.753278	0.971687	1	1	0.860386	0.788628	0.948118	0.102941	0.097561	0	0	1	1	0.148789	0.0670611	0.771775	1	0.840095	1	1
sp|P00360|G3P1_YEAST	MPASSSPATIVVKF		717.887	2	11.2597	TRUE	0.98996	0.7884	0.25171	1	1	0.443796	1	0.561361	0.487075	1	0.824444	1	0.49866	1	0.51843	1	0.473684	1	1	1	1	0.838942	0.504	1	0.65678	0.941964	0.601896	1
sp|P00360|G3P1_YEAST	VVDLIEYVAK		574.832	2	14.3753	FALSE	1	1	1	1	1	1	1	0.189313	1	1	0.845133	1	1	1	0.984158	1	0	0.596	0	0	1	0	0.435644	0.249315	0	0.512894	0.590476	0
sp|P00360|G3P1_YEAST	AVYEILDVVK		574.832	2	11.1938	TRUE	1	1	1	1	1	1	1	1	1	1	1	1	1	1	1	1	1	1	1	1	1	1	1	1	1	1	0.758545	1
sp|P00360|G3P1_YEAST	IDVAVDSTGVFKELDTAQK		679.356	3	13.2172	FALSE	1	1	1	1	1	1	1	1	1	1	1	1	0.110294	0.0994036	0	0.707347	0	0.824302	0.392661	0.0683761	0.0440098	0	1	0.0865533	1	1	1	1
sp|P00360|G3P1_YEAST	QATDLEKFVGTSDVAVDIK		679.356	3	15.1919	TRUE	1	1	1	1	1	1	1	1	1	1	1	1	1	1	1	1	0.44697	0.563265	1	1	0.851064	1	1	1	1	0.986957	1	1
sp|P00360|G3P1_YEAST	LGDTHASIFDASAGIQLSPK		676.685	3	12.6713	FALSE	1	0.928065	1	0.410541	1	1	1	0.117845	1	1	1	1	0.396011	1	0	1	0.190476	0.713514	1	1	0.00514139	0.0522088	0	0.1875	1	1	1	1
sp|P00360|G3P1_YEAST	PSLQIGASADFISAHTDGLK		676.685	3	15.1765	TRUE	1	1	1	1	1	1	1	0.8039	1	1	1	1	1	1	0.822176	1	1	1	1	1	1	1	1	0.930085	1	1	1	1
sp|P00360|G3P1_YEAST	VVDLIEYVAKA		610.35	2	15.7889	FALSE	1	0.878661	0.16035	0.414365	0.973162	0.697795	0.0321932	1	0.94327	1	1	0.698824	1	0	0	0.758874	0	1	0.183369	0	0.923077	0.0169133	0.495979	0	0.138614	0.409091	1	0.430727
sp|P00360|G3P1_YEAST	KAVYEILDVVA		610.35	2	11.7798	TRUE	0.985915	0.984158	0.892405	0.711377	1	1	0.467852	1	1	1	1	1	1	0.987571	0.792812	1	1	1	1	1	1	1	1	1	1	1	1	1
sp|P00360|G3P1_YEAST	AVVSSDFLGDTHAS		703.333	2	12.0664	FALSE	0	0.130303	0.190341	1	0.161074	0.724051	1	0.704036	0.0731261	1	0.772166	1	0.378223	0.790582	0.75188	0.958904	0	0.748682	0.246914	1	0.0707547	0.246445	0	0.138848	0.803662	1	0.369272	1
sp|P00360|G3P1_YEAST	AHTDGLFDSSVVAS		703.333	2	9.49117	TRUE	0.770227	0.582751	1	1	0.949471	1	0.271642	0.886291	0.6275	1	0.690698	1	0.655381	0.677165	1	1	1	1	1	0.984743	0.629032	1	0.589286	1	0.646745	1	1	1
sp|P00360|G3P1_YEAST	YQERDPANLPWGSLK		591.969	3	13.3633	FALSE	1	1	1	1	1	1	1	1	1	0.951945	1	1	1	0.509353	0.972919	1	0	1	0	0	1	0.0169492	0.667482	0.0511182	1	0.830732	1	1
sp|P00360|G3P1_YEAST	LSGWPLNAPDREQYK		591.969	3	11.3584	TRUE	1	1	1	1	1	1	1	1	1	1	1	1	1	0.856805	1	1	1	1	1	0.468165	1	1	1	1	1	1	1	0.945736
sp|P00360|G3P1_YEAST	IAIN[Dea]GFGR		424.735	2	9.85894	FALSE	0	0	0.297987	0.111693	0.259259	0	0	0	0	1	0	0.322581	0	0	0	0	0	0	0	0	0	0	0	0	0	0	0	0.0750469
sp|P00360|G3P1_YEAST	GFGN[Dea]IAIR		424.735	2	10.5129	TRUE	1	1	1	0.941427	1	0.907583	0.636248	1	0.331865	1	1	1	1	1	0.596288	0.291601	1	1	0.680916	0.167866	1	1	1	0.23416	1	1	1	1
sp|P00360|G3P1_YEAST	AVVSSDFLGDTHA		659.817	2	11.0259	FALSE	0.175793	0.870021	1	1	1	0.752823	1	1	1	0.444759	0.514801	0.194489	0.0517928	1	1	0.423358	0.344371	1	0.572337	0.101333	0.618123	0	0	0.0367279	0.737824	0.377709	1	0.879096
sp|P00360|G3P1_YEAST	HTDGLFDSSVVAA		659.817	2	10.2339	TRUE	1	0.878407	1	0.955882	0.721649	1	1	1	1	0.664073	1	1	0.235679	1	1	0.719801	1	1	1	1	1	0.442225	0.976589	1	1	1	1	0.718447
sp|P00360|G3P1_YEAST	KVVITAPSSSAPM[Oxi]		652.35	2	11.6658	FALSE	1	0.782328	1	1	1	0.225166	1	0.880597	0.580563	1	0.725825	1	1	1	0.125382	1	0	1	0.692308	1	1	0.343373	1	1	1	1	1	1
sp|P00360|G3P1_YEAST	PASSSPATIVVKM[Oxi]		652.35	2	10.8935	TRUE	1	1	1	0.991701	1	0.869148	1	0.562424	1	1	1	0.852311	0.167832	1	0.671928	1	1	1	0.810811	1	1	1	1	0.637951	0.902463	1	1	1
sp|P00360|G3P1_YEAST	VVSSDFLGD[KXX]THASIFDASAGIQLSPK		675.828	4	12.6188	FALSE	0.571429	0.60274	0.575472	0.0581395	1	0.614555	0.488467	0	0.205207	1	0.121212	0.0404858	0.481633	0.114504	0	0	1	1	1	1	0	0.0690979	0	0	0.0816944	0	0.0809444	0.394958
sp|P00360|G3P1_YEAST	PSLQIGASADFISAHTD[KXX]GLFDSSVVK		675.828	4	12.2807	TRUE	1	1	1	1	1	1	1	1	1	1	1	1	1	1	1	1	1	0.926677	1	1	1	1	1	1	1	1	1	1
sp|Q04951|SCW10_YEAST	STAQVASDLEQLTGFDNIR		689.011	3	15.1801	FALSE	0	0	0	0	0	0	0	0	0	0	0	0	0	0	0	0	0	0	0	0.0677966	1	0	0	0	0	0	0	0
sp|Q04951|SCW10_YEAST	INDFGTLQELDSAVQATSR		689.011	3	17.7311	TRUE	1	1	1	1	1	1	1	0.824675	1	1	1	1	1	1	1	1	1	1	1	1	0.431159	1	1	1	1	0.151803	1	1
sp|Q04951|SCW10_YEAST	DVVITETGWPSKGDTYGEAVPSK		812.736	3	11.7007	FALSE	0	0	0	0	0	0	0	0	0	0	0	0	0	0	0	0	0	1	0	0	0.310345	0	0	0	0	0	0	0
sp|Q04951|SCW10_YEAST	SPVAEGYTDGKSPWGTETIVVDK		812.736	3	13.0959	TRUE	1	0.707692	0.981818	1	0.113074	0.405286	0.854482	1	1	1	1	1	1	0.742424	1	1	1	1	1	0.142132	1	1	1	1	1	1	0.616293	1
sp|Q04951|SCW10_YEAST	LYGVDC[PPa]SQVENVLQAK		918.962	2	12.9645	FALSE	0	0	0	0	0	0	0	0	0	0	0	0	0	0.0862423	0	0.0209205	0	0.909953	0.118721	0	1	0	0	0	0	0	0	0
sp|Q04951|SCW10_YEAST	AQLVNEVQSC[PPa]DVGYLK		918.962	2	10.4658	TRUE	0.675615	0.641256	1	0.795895	0.0914077	1	1	0.39418	1	0.546685	1	0.997859	1	1	1	1	0.840764	0.750877	1	0.931083	1	1	0.890411	0.485222	1	0.0965795	1	0.273141
sp|Q04951|SCW10_YEAST	LFLGIYYVDK		615.842	2	14.1614	FALSE	0	0	0	0	0	0	0	0	0	0	0	0	0.516469	0	0.129129	0	0	0	0.085	0	0.698113	0	0	0	0	0	0	0
sp|Q04951|SCW10_YEAST	DVYYIGLFLK		615.842	2	11.9636	TRUE	1	1	1	0.723606	1	0.811736	0.952486	0.806067	1	1	1	1	1	1	0.790648	1	1	1	1	1	1	1	0.799531	0.979296	1	1	1	1
sp|Q04951|SCW10_YEAST	YGVDC[PPa]SQVENVLQAK		862.42	2	12.0185	FALSE	0	0	0	0	0	0.0491803	0.0384615	0	0	0	0	0	0	0	0	0	0	1	1	0.0726257	0	0	0	0	0	0	0	0
sp|Q04951|SCW10_YEAST	AQLVNEVQSC[PPa]DVGYK		862.42	2	10.8083	TRUE	0.851775	0.1125	0.469287	0.616729	1	1	1	0.288984	0.58312	0.986425	0.42246	1	0.786464	1	0.258503	1	0.565993	0.142077	0.995918	0.255125	0.750769	0.750948	0.959551	1	0.517514	0.0718816	0.720721	0.390449
sp|Q04951|SCW10_YEAST	DVVITETGWPSKGDTYGEAVPSKANQEAAISSIK		887.949	4	12.0907	FALSE	0	0.492197	0.600462	0	0	0	0	1	0	0	0	0.967532	0	0.684142	0	1	0.54041	1	1	1	1	1	1	1	1	0	0	0.780774
sp|Q04951|SCW10_YEAST	ISSIAAEQNAKSPVAEGYTDGKSPWGTETIVVDK		887.949	4	11.2325	TRUE	1	1	1	1	1	1	1	1	1	1	1	1	1	1	1	1	1	1	1	1	1	1	1	1	1	1	1	1
sp|Q04951|SCW10_YEAST	GITYSPYNDDGSC[PPa]K		795.841	2	9.44177	FALSE	0	0	0	0	0	0	0	0	0	0	0	0	0	0	0	0	0	0	0	0	0	0	0	0	0	0	0	0
sp|Q04951|SCW10_YEAST	GC[PPa]SGDDNYPSYTIK		795.841	2	9.62499	TRUE	1	1	1	1	1	1	0.366237	1	1	0.72271	1	0.445333	1	1	1	1	0.848356	1	0.243299	0.606474	1	0.411679	1	0.947368	1	1	1	1
sp|Q04951|SCW10_YEAST	VSVGNELVN[Dea]GGSATTTQVGEYVSTAK		857.092	3	12.6062	FALSE	0	0	0.0456942	0	0.109735	1	0.0457143	1	0	0	0	0.095064	0	0	0.0752864	0.61823	0.896694	0.645283	1	1	1	0	0.0934579	0	0	0	1	0
sp|Q04951|SCW10_YEAST	ATSVYEGVQTTTASGGN[Dea]VLENGVSVK		857.092	3	10.1169	TRUE	1	1	1	1	1	1	1	0.731707	1	1	1	1	0.637146	0.349606	1	1	1	0.895238	1	0.869693	1	0.503497	1	1	1	1	0.982846	1
sp|Q04951|SCW10_YEAST	SSC[PPa]GSSAYLFTAFNDLWKDDGQYGVEK		1020.46	3	15.9798	FALSE	0	0	0	0	0	0.0339703	0	0.446154	0	0	0	0	0	1	0.0807754	1	0.0601266	1	0.748538	0.432432	1	0.295385	0.643564	0.00345423	0	0	0	1
sp|Q04951|SCW10_YEAST	EVGYQGDDKWLDNFATFLYASSGC[PPa]SSK		1020.46	3	15.3703	TRUE	1	0.797428	0.463054	0.809524	0.206119	0.837379	0.293333	1	1	0.608812	0.296736	1	0.62963	0.616022	0.114374	0.779126	0.744657	0.21134	1	1	0.181818	0.709512	0.359882	0.493857	0.528555	0.292599	1	1
sp|Q04951|SCW10_YEAST	STAQVASDLEQLTGFDNIRL		726.706	3	16.6441	FALSE	0	0.0282686	0	0.0770642	0	0	0.00413223	0.172144	0	0	0.0910747	0	0.266876	0	0.0765391	0.0210526	0.040201	1	1	0.650485	0.787519	1	0.0410678	0	0	0	0	0
sp|Q04951|SCW10_YEAST	RINDFGTLQELDSAVQATSL		726.706	3	18.1185	TRUE	1	1	1	1	1	1	1	1	1	1	1	1	1	1	1	1	1	1	1	1	0.645265	1	0.319149	1	1	1	1	1
sp|Q04951|SCW10_YEAST	SSC[PPa]GSSAYLFTAFNDLWK		689.988	3	16.8492	FALSE	0.311409	0.130898	0	0	0.00808081	0.455072	0.153344	0	0	0.0645161	0.0830189	0	0.65704	1	1	0.686869	0	1	1	1	1	1	1	0.681818	0	0	0.0753425	1
sp|Q04951|SCW10_YEAST	WLDNFATFLYASSGC[PPa]SSK		689.988	3	16.1682	TRUE	1	1	1	1	1	1	1	1	1	1	1	1	0.997872	1	1	0.126582	1	1	1	1	0.508772	1	1	1	1	0.481159	1	1
sp|Q04951|SCW10_YEAST	YWGILSSD		470.724	2	14.1298	FALSE	0	0	0	0	0	0	0	0	0	0	0	0	1	0.0373832	0	0.558011	0	1	0	1	1	1	0.450899	0	0	0	0	0
sp|Q04951|SCW10_YEAST	SSLIGWYD		470.724	2	13.145	TRUE	0.613583	0.182874	0.775465	0.735605	0.425287	1	0.0421456	1	1	1	1	0.252308	0.493261	1	1	1	0.519065	1	0.932227	1	1	1	1	1	0.436406	1	0.51198	0.216301
sp|Q04951|SCW10_YEAST	STAQVASDLEQLTGF		783.886	2	16.2865	FALSE	0.0534224	0.974052	0.19888	0.0652591	0	0.515493	0	1	0.141215	0	0	0	0.177083	0	0	0	0.166189	1	1	1	0	0	0.653611	0	0	0	0	0
sp|Q04951|SCW10_YEAST	GTLQELDSAVQATSF		783.886	2	19.0475	TRUE	0.474407	1	1	0.028866	1	0.0172786	0.317647	0.252941	0.0456274	0.0276134	0.676023	1	0.834483	0.850711	0.788913	1	0.186441	1	1	1	1	0.499299	0.0877863	0.0204082	1	1	0.463131	0.0201207
sp|Q04951|SCW10_YEAST	LFLGIYYVDKIQDAVDTIK		738.74	3	16.3899	FALSE	0	0.236769	0.107034	0.611321	0	0.0131004	0	0.665899	0	0	1	0	0.541237	0.865882	1	0.958097	0.0834621	1	1	1	1	1	0.76611	1	0	0	0	0.637975
sp|Q04951|SCW10_YEAST	ITDVADQIKDVYYIGLFLK		738.74	3	16.678	TRUE	1	1	1	1	1	1	1	1	1	1	1	1	1	0.888628	1	1	1	1	1	1	1	1	1	1	1	1	1	1
sp|Q04951|SCW10_YEAST	ANQEAAISSIK		566.304	2	9.21744	FALSE	0	0	0	0.080292	0	0	0.0353635	0	0	0	0	0.283133	0	1	0.241758	0	0	1	1	1	1	1	0.00441501	1	0	0	0	0
sp|Q04951|SCW10_YEAST	ISSIAAEQNAK		566.304	2	8.77433	TRUE	1	1	1	1	0.675393	1	1	0.975309	1	1	1	1	1	1	1	1	0.0243056	1	1	1	1	1	1	1	1	0.551821	0.0671378	1
sp|Q04951|SCW10_YEAST	VSVGNELVNGGSATTTQVGEYVSTAK		856.764	3	12.6062	FALSE	0.0981595	0	0.263229	0	0.16388	1	1	1	0.0455408	0	0	0.400545	0	0	0.999013	0.209493	1	1	1	0.598616	1	0	0.642769	0.312169	0	0	1	0
sp|Q04951|SCW10_YEAST	ATSVYEGVQTTTASGGNVLENGVSVK		856.764	3	12.2875	TRUE	1	0.995093	0.383033	0.844693	0.878935	1	1	1	1	1	1	1	0.702381	0.435821	0.864583	1	0.761798	0.974203	1	1	1	1	1	0.764641	0.242894	0.823245	1	1
sp|Q04951|SCW10_YEAST	DVVITETGWPSK		666.346	2	11.7886	FALSE	0	0	0	0	0	1	1	0.0511883	0	0	0.120996	0	0.801394	1	0.140299	0.637306	0.271739	1	1	0.520947	0.929801	1	1	1	0	1	0	0.084507
sp|Q04951|SCW10_YEAST	SPWGTETIVVDK		666.346	2	13.6972	TRUE	1	0.609589	1	1	1	1	0.534045	1	1	1	1	1	1	1	0.41206	1	0.236915	0.877583	1	1	1	1	0.73494	1	1	1	1	1
sp|Q04951|SCW10_YEAST	IQDAVDTIK		501.777	2	9.34518	FALSE	0.220028	0.18598	0.0888889	0.712067	0.0160321	1	1	0	0	1	1	0.862262	0.806489	1	1	1	0.662831	0.875	1	1	0.690852	1	1	1	0	1	1	0.270106
sp|Q04951|SCW10_YEAST	ITDVADQIK		501.777	2	9.33996	TRUE	1	1	1	1	1	1	1	0.952183	1	1	1	1	1	1	1	1	1	0.866883	1	1	0.764795	1	1	1	1	1	1	1
sp|Q04951|SCW10_YEAST	SALTSAGYTGSVVSVDTF		881.431	2	14.1676	FALSE	0.78678	0.0315789	1	0.347202	1	0.304279	0.494595	0.189024	0.197836	0.990991	0.1797	0.0438247	0.582915	1	0.516052	0.993304	0.592244	0.480687	1	1	0.461812	0.423462	1	0.512136	1	0.974863	0.108553	0.535433
sp|Q04951|SCW10_YEAST	TDVSVVSGTYGASTLASF		881.431	2	11.7041	TRUE	1	0.922449	1	0.704192	0.386628	0.492837	0.472678	0.48799	0.403955	0.13748	0.811594	0.319055	0.618634	0.825666	0.978088	0.162712	0.260274	0.616896	1	0.411178	1	1	0.308397	0.0892308	0.771282	0.766879	0.726257	1
sp|Q04951|SCW10_YEAST	STAQVASDLE[NaX]QLTGFDNIR		696.339	3	15.1818	FALSE	0.329349	1	0.917184	0.464674	1	1	0.216718	0	0	0.543478	0.170358	0.0330579	0.369942	0	1	0	0	1	1	0.58885	0.782477	0.560876	0.153061	0.0483871	0.0546624	0.0182232	0.277228	0.682209
sp|Q04951|SCW10_YEAST	INDFGTLQE[NaX]LDSAVQATSR		696.339	3	15.1765	TRUE	1	1	1	1	1	1	1	1	1	1	1	1	1	1	1	1	1	1	1	1	1	1	1	1	1	1	1	1
sp|Q04951|SCW10_YEAST	STAQVASDLEQLTGFDN		898.421	2	14.8293	FALSE	0.837161	0.106416	1	0.840223	0.97561	0.772671	0.0684685	1	0.0891266	0.676884	1	0.576779	1	1	0.387179	1	0.678899	0.418919	1	0.660287	0.415301	0.512535	1	0.427307	0	1	1	0
sp|Q04951|SCW10_YEAST	DFGTLQELDSAVQATSN		898.421	2	14.8624	TRUE	0.929231	0.505995	1	0.357654	0.0611855	1	1	0.0653358	1	1	0.581281	0.105647	0.52356	1	0.0865385	0.484419	0.532199	0.458797	1	0.364407	1	0.795031	0.714976	0.249657	1	1	0.15655	0.766509
sp|Q04951|SCW10_YEAST	TGWPSKGDTYGEAVPSK		593.956	3	10.9995	FALSE	0.580874	0.667408	0.19464	1	1	1	1	0.577938	0.0907504	0.107826	0.376569	1	1	0.824667	1	0.0285132	0.504326	0.977376	1	1	0.876217	1	1	0.133136	0.376499	1	1	0.101754
sp|Q04951|SCW10_YEAST	SPVAEGYTDGKSPWGTK		593.956	3	10.7041	TRUE	1	1	1	1	1	1	1	1	1	1	1	1	1	1	1	0.571819	0.881002	1	1	1	1	1	1	0.457286	1	1	1	0.637865
sp|Q04951|SCW10_YEAST	STAQVASDLEQL		631.317	2	13.5598	FALSE	1	1	1	1	1	1	1	0.727273	1	1	1	1	1	1	1	0.704261	1	1	1	1	1	1	1	1	0.857994	1	1	1
sp|Q04951|SCW10_YEAST	QELDSAVQATSL		631.317	2	13.9243	TRUE	1	1	1	1	1	1	1	1	1	1	1	1	1	1	1	1	1	1	1	1	1	1	0.807963	1	1	1	1	1
sp|Q04951|SCW10_YEAST	KDVVITETGWPSKGDTYGEAVPSK		641.827	4	10.6414	FALSE	0.817227	1	0.86049	0.479139	1	1	1	1	1	1	1	1	1	1	1	1	1	1	1	1	1	1	1	1	1	1	1	1
sp|Q04951|SCW10_YEAST	SPVAEGYTDGKSPWGTETIVVDKK		641.827	4	12.3497	TRUE	1	1	1	1	1	1	1	1	1	1	1	1	1	1	1	1	1	1	1	1	1	1	1	1	1	1	1	1
sp|Q04951|SCW10_YEAST	LYGVDCSQVENVLQAK		883.443	2	13.7286	FALSE	0.838036	0.0250896	1	0.642857	0	0	0	0.644936	0	0.122314	0.268105	0.391667	1	1	0.976977	1	0.48811	1	1	1	0.185185	1	1	1	0.530201	1	0.528256	1
sp|Q04951|SCW10_YEAST	AQLVNEVQSCDVGYLK		883.443	2	11.0404	TRUE	1	1	1	0.713604	1	1	0.230061	0.46879	0.131313	0.430813	0.809365	0.129597	0.453039	1	0.172911	0.49505	0.434893	0.161725	1	0.305987	1	0.466948	1	0.445844	1	1	0.956345	0.571429
sp|Q04951|SCW10_YEAST	YGVDC[PPa]SQVENVL		698.824	2	14.1948	FALSE	1	1	1	0.943677	1	1	1	0.645614	1	1	0.622114	1	0.116576	0	0	0.202322	1	1	0.648062	1	0.596026	1	0.558018	1	0	0.796044	0.93279	0
sp|Q04951|SCW10_YEAST	VNEVQSC[PPa]DVGYL		698.824	2	14.1948	TRUE	1	1	1	1	1	0.994273	0.391608	1	0.879725	1	0.7789	1	0.622829	0.0286396	0.0638655	0.785973	1	1	1	1	0.193018	1	1	1	1	0.630319	1	1
sp|Q04951|SCW10_YEAST	VSVGNELVN[Dea]GGSATTTQ[Dea]VGEYVSTAK		857.42	3	12.2177	FALSE	0.0346021	0.0348432	0.413706	0.558862	0.859585	1	0.963696	1	0.594937	0.676093	0.734091	1	0.0484848	0.175	0.961771	0.622691	0.508642	1	1	1	1	1	1	1	0.0775194	0	1	1
sp|Q04951|SCW10_YEAST	ATSVYEGVQ[Dea]TTTASGGN[Dea]VLENGVSVK		857.42	3	11.7834	TRUE	1	0.585366	1	0.861265	0.791045	1	1	1	1	1	0.649227	1	0.704762	0.837545	0.145833	1	0.66129	0.638941	1	0.882779	1	1	0.433428	1	1	0.360447	0.675115	1
sp|P10591|HSP71_YEAST	NTISEAGDKLEQADKDTVTKK-[-1K]		541.525	4	11.5673	FALSE	1	0.61294	0.066778	1	1	1	0	0.900212	1	1	0.0475248	0	0	0.41629	0	0.0289855	0	0	0.042328	1	0	0	0.233974	0	0	0.754522	1	0
sp|P10591|HSP71_YEAST	KTVTDKDAQELKDGAESITNK-[-1K]		541.525	4	9.83988	TRUE	1	1	1	1	1	0.655218	1	1	1	1	0.750846	1	0.283513	1	0.0777958	1	1	1	0.10628	1	0.0152672	0.488079	0.185124	0.0430464	1	1	1	1
sp|P10591|HSP71_YEAST	KAEETISWLDSNTTASKEE		713.674	3	12.995	FALSE	0.394293	0.996063	0.0255941	0.982347	0.137694	1	1	0.314917	1	1	1	1	0	1	0.9389	1	0.581257	0.711191	1	0.438462	0	0	0.460055	0	1	1	0.496203	1
sp|P10591|HSP71_YEAST	EKSATTNSDLWSITEEAKE		713.674	3	13.5929	TRUE	0.891641	1	0.674183	1	0.209003	0.536857	1	0.496222	1	1	1	1	1	1	0.579132	1	1	1	1	1	1	0.885748	1	0.674286	0.594475	1	0.505051	1
sp|P10591|HSP71_YEAST	KAEETISWLDSNTTASKE		670.66	3	9.70062	FALSE	0.647597	1	1	0.365193	1	1	1	0.026975	0.752381	1	1	1	0.443213	1	0.568075	1	0.0406091	0	1	0.547748	1	0	0	0	1	1	1	0.246154
sp|P10591|HSP71_YEAST	KSATTNSDLWSITEEAKE		670.66	3	10.3797	TRUE	1	1	1	1	1	1	1	1	1	1	1	1	0.404558	1	1	1	1	1	1	1	1	1	1	1	1	1	1	1
sp|P10591|HSP71_YEAST	NFN[Dea]DPEVQADMK		704.806	2	11.1065	FALSE	1	1	0.907001	0.819413	1	0.994299	0.0932642	0	0.859122	0.312684	0	0.595797	0.7109	1	0	0.436047	0	1	1	1	0	0.969492	0	1	0.984704	1	1	1
sp|P10591|HSP71_YEAST	MDAQVEPDN[Dea]FNK		704.806	2	11.375	TRUE	1	0.346701	0.9727	1	1	1	1	0.836559	1	0.575636	0.806704	1	1	0.786517	0.872917	1	1	1	1	1	1	1	0.646192	0.710112	1	1	0.744705	1
sp|P53301|CRH1_YEAST	YGSDGLSMTLAK		621.805	2	10.9917	FALSE	0	0	0	0	0	0	0	0	0	0	0	0	0	0	0	0	0	0	0	0	0	0	0	0	0	0	0	0
sp|P53301|CRH1_YEAST	ALTMSLGDSGYK		621.805	2	11.5903	TRUE	1	0.664437	0.27137	1	0.719072	0.847826	0.449931	1	1	1	1	1	1	1	1	1	1	1	1	1	0.127119	1	1	1	1	1	1	1
sp|P53301|CRH1_YEAST	TTWYLDGESVR		663.82	2	11.4553	FALSE	0	0	0	0	0	0	0	0	0	0	0	0	0	0.11306	0	0	0	0	0	0	0	0	0	0	0	0	0	0
sp|P53301|CRH1_YEAST	VSEGDLYWTTR		663.82	2	9.74491	TRUE	1	0.668151	0.938144	0.749125	1	1	1	1	1	0.484006	1	0.995708	0.201022	1	0.839248	1	0.861053	1	0.710059	1	1	0.836585	0.790588	0.689266	0.687631	0.438519	0.644028	0.0846561
sp|P53301|CRH1_YEAST	SNFYIMYGK		561.768	2	11.432	FALSE	0	0	0	0	0	0	0	0	0	0	0	0.769759	0	0	0	0	0	0	0	0	0	0	0	0.267568	0	0	0	0
sp|P53301|CRH1_YEAST	GYMIYFNSK		561.768	2	13.7376	TRUE	1	1	1	1	1	1	1	1	1	1	1	1	1	1	1	1	1	1	1	1	1	1	1	1	0.702929	0.610442	0.232897	0.501992
sp|P53301|CRH1_YEAST	YTYGDQSGSWESIEADGGSIYGR		833.363	3	12.5535	FALSE	0	0	0	0	0	0	0	0	0	0	0	0	0	0	0	0	0	0.0911681	0	0	0	0	0	0	0	0	0	0
sp|P53301|CRH1_YEAST	GYISGGDAEISEWSGSQDGYTYR		833.363	3	14.8578	TRUE	0.987928	0.605023	0.359638	1	1	1	1	1	1	0.948216	0.955224	0.850056	1	1	1	0.854782	1	1	1	1	1	1	1	0.922587	1	0.996743	1	0.720874
sp|P53301|CRH1_YEAST	WFTDLK		405.213	2	11.4924	FALSE	0	0	0	0	0	0	0	0	0	0	0	0	0	0	0	0	0	0.23	0	0	0	0	0	0	0	0	0	0
sp|P53301|CRH1_YEAST	LDTFWK		405.213	2	10.77	TRUE	0.74864	1	1	0.842105	0.156197	1	1	1	0.256798	1	1	1	0.735849	1	0.695749	0.267943	1	1	0.430605	0.302222	1	1	1	1	0.313131	0.793061	0.342857	0.0818505
sp|P53301|CRH1_YEAST	KYTYGDQSGSWESIEADGGSIYGR		876.061	3	11.703	FALSE	0	0	0	0	0	0	0.38764	0	0	0	0	0	0	0	0	0	0	0.0555556	0	0	0	0	0	0	0	0	0	0
sp|P53301|CRH1_YEAST	GYISGGDAEISEWSGSQDGYTYKR		876.061	3	11.2998	TRUE	0.802548	1	0.76044	0.708982	1	0.926143	0.917226	1	0.467497	0.595461	0.607843	1	1	1	0.990099	1	0.807564	0.203125	1	1	0.902606	1	1	1	1	1	0.599526	1
sp|P53301|CRH1_YEAST	GDTTTYDRGEFHGVDTPTDKFHNYTLDWAMDK		747.536	5	12.1908	FALSE	0.325768	1	1	0.750583	1	0.511299	1	1	1	1	1	1	1	1	1	1	1	1	1	1	1	1	1	1	1	1	1	0.364922
sp|P53301|CRH1_YEAST	DMAWDLTYNHFKDTPTDVGHFEGRDYTTTDGK		747.536	5	11.0523	TRUE	1	1	1	1	1	1	1	1	1	1	1	1	1	1	1	1	1	1	1	1	1	1	0.200988	1	1	1	1	1
sp|P53301|CRH1_YEAST	WFTDLKHAGEIKYGSDGLSMTLAK		667.841	4	15.2325	FALSE	0.852083	0.550827	1	1	1	1	1	1	1	1	1	1	1	0.655914	1	1	1	1	1	1	1	1	1	1	0.955426	1	1	1
sp|P53301|CRH1_YEAST	ALTMSLGDSGYKIEGAHKLDTFWK		667.841	4	11.5132	TRUE	1	1	1	0.911255	1	1	1	1	1	1	1	1	0.98927	1	1	1	1	1	1	1	1	1	1	0.977226	1	1	1	1
sp|P53301|CRH1_YEAST	GDTTTYDRGEFHGVDTPTDK		553.75	4	9.17557	FALSE	1	1	0.119084	1	0.844172	1	1	0	0.00404858	1	1	1	1	1	1	1	0.809628	1	0	0.0524781	1	1	1	1	0	0	1	0
sp|P53301|CRH1_YEAST	DTPTDVGHFEGRDYTTTDGK		553.75	4	11.8839	TRUE	1	1	1	1	1	1	1	0.994882	1	1	1	1	1	1	1	1	1	1	1	1	1	1	1	1	1	1	1	0.784543
sp|P53301|CRH1_YEAST	VIVTDYSTGK		541.79	2	9.25195	FALSE	0	0.263014	0	0	0	0	0	0.173913	0	0	0.400541	0	0	0	0	0	0	0	0	0	0	0	0	0	0	0	0	0
sp|P53301|CRH1_YEAST	GTSYDTVIVK		541.79	2	10.2222	TRUE	1	1	0.940206	1	1	0.453488	1	1	1	1	1	1	1	1	1	1	1	0.936037	0.303263	1	1	0.158621	1	1	0.822467	1	0.973737	1
sp|P53301|CRH1_YEAST	HAGEIKYGSDGLSMTLAKR		509.266	4	9.6547	FALSE	1	1	1	1	1	1	1	1	1	1	1	1	0.892377	1	1	1	1	1	1	0.921764	1	1	1	1	1	1	1	1
sp|P53301|CRH1_YEAST	KALTMSLGDSGYKIEGAHR		509.266	4	10.1754	TRUE	1	1	1	1	1	1	1	1	1	1	1	1	1	1	1	1	1	1	1	1	1	1	1	1	1	1	1	1
sp|P53301|CRH1_YEAST	YGSDGLSMTLAKR		466.906	3	10.0306	FALSE	1	0.924797	0.786492	0.918103	0	1	0.669975	0.787813	0	0	0.807135	0.196457	0	0	0	0.130742	1	1	1	1	1	0.778338	1	1	1	0.939866	0	0
sp|P53301|CRH1_YEAST	KALTMSLGDSGYR		466.906	3	12.2183	TRUE	1	0.571429	0.166181	0.814059	1	1	0.53012	0.901379	1	1	1	0.469496	1	1	1	0.0585938	0.82239	1	0.96011	1	1	1	0.164706	0.906183	0.98367	0.239016	1	0.355301
sp|P53301|CRH1_YEAST	GEFHGVDTPTDKFHNYTLDWAMDK		706.822	4	11.0607	FALSE	0.180775	0.406524	0.996979	1	0.184765	1	1	0.801733	1	0.996648	1	1	0.666667	1	1	1	1	1	1	1	1	1	1	0.961498	0.0832049	1	0.554745	1
sp|P53301|CRH1_YEAST	DMAWDLTYNHFKDTPTDVGHFEGK		706.822	4	9.49898	TRUE	0.994985	1	0.553293	1	1	0.879905	1	1	1	1	1	1	1	1	0.304406	1	1	1	1	1	1	0.677124	1	1	0.824473	0.746424	1	1
sp|P53301|CRH1_YEAST	SNFYIM[Oxi]YGK		569.766	2	10.4432	FALSE	0.443599	0	0	0.594937	0.00806452	1	1	0	0	1	0.632972	1	0.997863	1	1	0.44058	1	1	0.373134	0	0.794074	0	0.366812	0.520482	0	0.332784	0.204204	0
sp|P53301|CRH1_YEAST	GYM[Oxi]IYFNSK		569.766	2	9.73604	TRUE	1	1	1	1	1	1	1	0.952282	0.114865	1	1	1	1	1	1	0.698492	1	0.582996	1	1	1	1	1	1	1	1	1	0.89842
sp|P53301|CRH1_YEAST	FHNYTLDWAMDK		514.234	3	14.128	FALSE	1	1	0.673423	1	0.646358	1	1	0	1	1	1	1	1	1	1	1	0.819849	1	1	1	1	1	1	1	0.36452	1	1	0
sp|P53301|CRH1_YEAST	DMAWDLTYNHFK		514.234	3	13.8929	TRUE	1	1	1	1	1	1	1	1	1	1	1	1	1	1	1	1	1	1	1	1	1	1	1	1	1	1	1	1
sp|P53301|CRH1_YEAST	YGSDGLSM[Oxi]TLAK		629.803	2	9.71124	FALSE	0.473815	0.0897436	0	0.216718	0.0541586	0.715924	1	0.559219	0.0931034	0.134426	1	0.476316	1	1	0.583431	0.619048	0	1	0	0	0.245545	1	0	0	0	0.58221	0.679634	0.00835073
sp|P53301|CRH1_YEAST	ALTM[Oxi]SLGDSGYK		629.803	2	9.40108	TRUE	1	0.848421	1	1	0.754814	1	1	1	1	1	1	1	1	1	1	1	1	1	1	0.790977	1	1	1	1	1	1	1	1
sp|P53301|CRH1_YEAST	VIVTDYSTGKKYTYGDQSGSWESIEADGGSIYGR		923.187	4	14.362	FALSE	1	1	1	1	1	1	1	1	0.769776	1	0.844884	1	1	1	1	1	1	1	1	1	1	1	1	0.911608	1	1	1	1
sp|P53301|CRH1_YEAST	GYISGGDAEISEWSGSQDGYTYKKGTSYDTVIVR		923.187	4	13.682	TRUE	1	1	1	0.61034	1	1	1	1	1	1	1	1	1	1	1	1	1	1	1	1	1	1	1	1	1	1	1	1
sp|P53301|CRH1_YEAST	VIVTDYSTGKK		404.227	3	8.74389	FALSE	0.116942	0.158824	0.171014	0.112676	0	0.706941	0.0619308	0.47014	0	0.645914	0.968085	0.11828	0	0.168157	0	0	1	1	0	1	0.118896	0.0684411	0	0	0	0.0933063	0	0
sp|P53301|CRH1_YEAST	KGTSYDTVIVK		404.227	3	11.0674	TRUE	1	1	1	0.878156	0.960187	1	0.326471	0.361413	1	1	1	1	0.338733	1	0.802105	1	0.330667	1	1	1	1	1	0.585806	1	1	0.901249	0.0996678	1
sp|P53301|CRH1_YEAST	VLSNTSSEGYPQSPMYLM		1002.46	2	16.1771	FALSE	0.586572	0.685083	0.00750469	0	0.303951	0.559229	1	0.622328	0.1728	0.572959	0.44	0.595533	0.230643	0.0929293	0.788584	0.787952	0.856237	0.410023	0.173536	0.206089	0.454054	0.453901	0.443503	0.51816	0	0.625832	0.472258	0
sp|P53301|CRH1_YEAST	LYMPSQPYGESSTNSLVM		1002.46	2	15.9207	TRUE	0.417098	0.188841	0.143713	0.203175	0.562327	0.760951	1	0.225519	0.147783	0.368345	0.358251	0.389356	0.182131	0.221071	0.369987	0.148021	0.141802	1	0.181425	0.914286	1	0.429185	0.488591	0.103187	0.183511	0.171846	0.135266	0.140704
sp|P53301|CRH1_YEAST	SN[Dea]FYIMYGK		562.26	2	11.4308	FALSE	0	0	0	0.0588235	0	0	0	0	0	0	0.181219	0.108303	0	0	0	0	0	0.71223	0	0	0	0	0	0.0634921	0	0	0	0
sp|P53301|CRH1_YEAST	GYMIYFN[Dea]SK		562.26	2	12.4789	TRUE	1	1	1	1	1	1	1	1	1	1	1	1	1	1	1	0.941447	1	1	1	1	1	1	1	1	1	0.459499	1	0.724848
sp|P53301|CRH1_YEAST	VLSNTSSEGYPQSPMYLMM		1067.98	2	16.5549	FALSE	0.264463	0.00747664	0.0886076	0.420908	0.814356	0.495726	0.121417	0.680365	0.625	1	0.354108	0.684899	0.488467	0.252951	0.172012	0.0863039	0.886576	0	1	1	1	0.2304	1	0.0302013	0	0	0.50941	0.0714286
sp|P53301|CRH1_YEAST	MLYMPSQPYGESSTNSLVM		1067.98	2	17.0591	TRUE	0.117117	0.18759	0.135338	0.275037	0.12892	0.301587	0.170692	0.483544	0.670807	1	0.456233	0.257669	0.89755	0.507246	0.111283	1	0.103187	0.219949	0.184154	0.663477	0.1893	0.485273	0.87156	0.675029	0.709812	0.357827	0.330579	0.57405
sp|P36110|PRY2_YEAST	AAGNVIGEFADNVMPLA		844.919	2	16.6844	FALSE	0	0	0	0	0	0	0	0	0	0	0	0	0	1	0.0864	0.472779	0	1	0	0.0412979	0.458781	0.183028	0.422857	0	0	0	0	0.422069
sp|P36110|PRY2_YEAST	LPMVNDAFEGIVNGAAA		844.919	2	15.7875	TRUE	0.496333	1	0.0425532	0.41989	0.281776	0.561983	1	1	1	0.582888	1	0.303571	0.277691	1	0.970854	0.351515	0.432364	0.827018	0.851541	1	0.741886	1	0.769964	0.590319	0.237726	0.935593	1	1
sp|P36110|PRY2_YEAST	SC[PPa]GGEWGDYIIC[PPa]SYK		911.892	2	12.9093	FALSE	0	0	0	0.673171	0	0	0	0	0	0	0	0	1	0.718147	0.0745543	0.128342	0	0	0	0	1	1	0.0707269	0	0	0	0	0
sp|P36110|PRY2_YEAST	YSC[PPa]IIYDGWEGGC[PPa]SK		911.892	2	12.8936	TRUE	0.901031	1	1	0.347701	0.0721063	1	0.41989	1	0.738609	0.55914	1	0.509091	1	1	0.709392	1	0.125561	1	1	0.323144	1	1	0.248428	0.252055	1	0.178832	0.338843	1
sp|P36110|PRY2_YEAST	DYSNPGFSESAGHFTQVVWK		752.683	3	12.8232	FALSE	0	0	0	0	0	0	0	0	0	0	0	0	0	0	0	0	1	0.766839	1	1	0	0	0.448179	0	0	0	0	0
sp|P36110|PRY2_YEAST	WVVQTFHGASESFGPNSYDK		752.683	3	13.8404	TRUE	1	1	0.780328	1	1	1	0.239757	1	1	0.995516	0.931478	1	1	1	0.991098	1	1	1	1	0.702955	1	0.4782	1	1	0.651757	1	0.749446	1
sp|P36110|PRY2_YEAST	ALHKDTGSLTWSDTLAT		606.307	3	11.3109	FALSE	0.209929	0	0	0	0.573388	0	0	1	0	0.0705009	0.0656371	0	0.00448431	0	0	0	1	1	1	1	1	1	1	0.984552	0	0	0	0
sp|P36110|PRY2_YEAST	ALTDSWTLSGTDKHLAT		606.307	3	10.053	TRUE	1	0.22191	1	1	1	0.415813	1	0.911392	0.0118812	0.365468	0.0795455	0.364407	0.0133333	0.0869565	0.0810373	0.579235	1	1	1	1	1	0.0210526	1	0.784615	0.0719875	0.0184332	0.754135	0.031746
sp|P36110|PRY2_YEAST	DTGSLTWSDTLAT		684.32	2	15.1765	FALSE	0.686034	1	0.419192	0	1	1	1	0	0.681481	0.916859	1	0.292975	0	0	0.171512	0	1	1	1	1	0	0.246835	0	0	0	0.0183066	0.0727903	0
sp|P36110|PRY2_YEAST	ALTDSWTLSGTDT		684.32	2	15.1936	TRUE	1	1	1	1	1	1	1	1	0.550388	1	1	1	0.585427	1	1	0.423977	1	1	1	1	1	0.326778	0.96875	1	0.0495049	0.729167	0.913934	0.0124224
sp|P36110|PRY2_YEAST	DTGSLTWSDTL		598.278	2	12.0332	FALSE	0.778135	0.0410256	0	1	1	0.64191	0.869061	0.171875	0.888636	0	0.829268	0	0.0523139	0	0	0	1	0.50211	0.766141	1	0.0915332	0	0	0	0	0.043956	0.229985	0
sp|P36110|PRY2_YEAST	TDSWTLSGTDL		598.278	2	12.9803	TRUE	1	1	1	1	1	1	1	1	1	1	1	1	1	0.197531	1	1	1	1	0.887029	0.754947	0.442029	0.762626	1	0.776185	1	1	1	1
sp|P36110|PRY2_YEAST	ALHKDTGSLTWSDTL		548.946	3	12.6077	FALSE	0.0938967	0.723913	1	1	1	1	1	1	0.561538	0.0886525	0.295858	0.00863931	0	0	0	0.635417	0.409731	1	1	0.905714	0	0.248819	0	0	0	0	0	0
sp|P36110|PRY2_YEAST	TDSWTLSGTDKHLAL		548.946	3	11.4773	TRUE	0.832636	1	1	1	0.761062	0.885986	1	1	1	0.63144	1	1	0.117216	1	0.0484429	0.103131	0.97166	1	1	1	1	0.705729	1	1	0.010327	1	1	1
sp|P36110|PRY2_YEAST	ALHKDTGSLTWSDTLATY		660.662	3	10.8585	FALSE	0.453972	0.193732	0.356771	0.351931	1	0	0.0837696	0.0649819	0.0268199	0	0.376731	0.107914	0	0.0626398	0.0146789	0	1	1	1	1	0.138655	1	1	1	0	0	0	0
sp|P36110|PRY2_YEAST	TALTDSWTLSGTDKHLAY		660.662	3	14.4532	TRUE	0.0249554	1	1	1	1	1	1	1	1	0.329412	1	1	1	1	1	0.782082	0.294993	1	0.820368	0.667727	0.73065	1	1	0.814735	0.775385	1	1	1
sp|P36110|PRY2_YEAST	YAQNYADSYDC[PPa]SGNLVHSGGPYGENL		955.74	3	11.3603	FALSE	0.09375	0	0	0.718861	1	1	0.045283	0.970072	0	0.0159046	0.0828625	1	0.0385439	0.475073	0	0	0.818966	0.944099	1	0.217593	1	0.276398	0.219002	0.0365448	0	0	0	0.944444
sp|P36110|PRY2_YEAST	NEGYPGGSHVLNGSC[PPa]DYSDAYNQAYL		955.74	3	14.1571	TRUE	1	0.577103	0.220083	0.560724	0.980437	1	0.737725	0.666667	1	0.266667	1	0.751152	0.90849	0.675427	0.527316	0.79759	1	0.741135	1	1	0.577703	0.546207	0.23114	1	1	0.9924	1	1
sp|P36110|PRY2_YEAST	DTGSLTWSDTLATY		765.852	2	14.922	FALSE	0	0.0979463	0	0	0.977881	0.214047	0.0780142	0.0744681	1	0.0238095	0	1	0	1	0	0.687657	0.67279	0.259169	0.180258	0.881159	0.791176	0.0516899	0	1	0	1	0	0.117241
sp|P36110|PRY2_YEAST	TALTDSWTLSGTDY		765.852	2	13.7252	TRUE	0.430218	0.676307	0.670429	0.476319	1	0.88361	0.525469	0.278261	1	0.453782	0.140598	1	0.077821	0.66755	0.312	0.128801	0.144756	0.273839	0.39781	1	0.370093	1	0.409812	1	0.401902	0.484058	0.400534	1
sp|P36110|PRY2_YEAST	AAGNVIGEFADNVM[Oxi]PLA		852.917	2	15.1878	FALSE	0.541317	0.462287	0	0.0703704	0	1	1	0	0	0.511628	0.649165	0.761468	0.2464	0.971297	1	0.355422	0.159652	0.410959	0.0839506	0.631052	0.647436	0.590296	1	1	0	0.298305	0.413793	0.414465
sp|P36110|PRY2_YEAST	LPM[Oxi]VNDAFEGIVNGAAA		852.917	2	15.7227	TRUE	0.812698	0.231844	0.682432	0.881579	0.370588	1	1	0.114671	0.945495	0.192	0.826667	1	0.318665	1	0.230556	0.887588	0.749156	0.80597	1	1	0.67619	0.164666	0.420749	1	1	1	1	0.540682
sp|P36110|PRY2_YEAST	AQNYADSYDC[PPa]SGNLVHSGGPYGENL		901.386	3	11.9065	FALSE	0.0351494	1	1	1	0.131488	1	0.910314	0.649412	0.915636	0.954442	1	1	0.900662	0.339144	1	1	1	1	1	1	1	0.984305	0.0948905	0.959585	0.141667	0.713725	0.240232	0.0749064
sp|P36110|PRY2_YEAST	NEGYPGGSHVLNGSC[PPa]DYSDAYNQAL		901.386	3	12.9334	TRUE	1	1	1	1	1	1	1	1	0.693727	0.952819	1	0.835214	1	1	1	1	1	1	1	1	1	1	1	1	1	1	1	1
sp|P36110|PRY2_YEAST	AQNYADSYDC[PPa]SGNLVHSGGPYGEN		863.691	3	11.7304	FALSE	1	0	0.086262	0.0967742	1	0.769614	1	1	0.51144	1	1	0.596273	0	0	0	0.04	0.878914	0.888889	1	1	0.242545	0.95325	0.888128	1	0	0.241681	0.0726644	0
sp|P36110|PRY2_YEAST	EGYPGGSHVLNGSC[PPa]DYSDAYNQAN		863.691	3	10.7795	TRUE	0.905155	0.651007	1	0.515789	1	1	1	0.816017	0.121212	0.905704	0.732651	1	1	0.536932	1	1	1	1	1	1	0.597015	0.0808824	1	1	1	1	0.329184	0.995717
sp|P36110|PRY2_YEAST	AAGNVIGEFADNVMPL		809.401	2	16.7287	FALSE	0	0	0	0.507895	0	0	1	1	0.65586	0	0.108108	0	1	0.835138	0.316489	1	0	1	0	0.797601	1	0.511111	1	0	0.838323	1	0.12966	1
sp|P36110|PRY2_YEAST	PMVNDAFEGIVNGAAL		809.401	2	16.793	TRUE	0.638889	1	1	0.818079	0.909524	0.93007	0.944568	1	1	1	0.134276	0.450067	1	0.78402	1	1	1	1	1	1	0.787425	0.605087	1	0.869099	1	1	1	0.99893
sp|P36110|PRY2_YEAST	ATYAQNYADSYDC[PPa]SGNLVHSGGPYGENL		1013.1	3	12.1434	FALSE	0	0.385298	0.0557491	0.0679245	0.750958	1	1	0.0802792	0	0.787654	0.376891	0.994641	0.104089	0.0860215	0.582456	1	0.808324	0.533058	0.245902	0	0.803519	0.835566	0	0.0633914	0	0.165103	0.337875	0.126712
sp|P36110|PRY2_YEAST	NEGYPGGSHVLNGSC[PPa]DYSDAYNQAYTAL		1013.1	3	11.2791	TRUE	0.446134	0.198864	0.721604	0.442623	0.267692	1	0.682324	1	1	0.114671	0.668235	1	0.772462	1	0.977956	0.357357	1	0.955725	0.514851	0.772247	0.961892	0.136842	0.627353	1	0.337888	1	0.492976	1
sp|P36110|PRY2_YEAST	ATYAQNYADSYDC[PPa]SGNLVHSGGPYGEN		975.407	3	8.68437	FALSE	1	0.12093	0.556086	0.566281	1	1	0.175439	0.160883	1	1	0.311953	0.522639	0.954545	0.190813	0.0037037	0.415813	1	0.609709	0.439367	1	1	0.0744879	1	0.0861538	0.400949	1	1	0
sp|P36110|PRY2_YEAST	EGYPGGSHVLNGSC[PPa]DYSDAYNQAYTAN		975.407	3	13.248	TRUE	1	0.720524	0.548503	0.127367	0.955399	1	1	0.650177	1	1	0.776655	0.653846	1	0.264214	0.348624	0.112933	1	1	1	1	0.6528	1	1	1	1	0.983678	0.428758	0.760331
sp|P36110|PRY2_YEAST	AAGNVIGEFADNV		638.812	2	14.1386	FALSE	1	1	0.396419	0.196141	1	1	0.0774648	0.311978	0.612296	0.285714	0.478947	1	1	1	0.449631	1	1	1	1	1	1	1	1	1	0	0.435821	0.0863787	1
sp|P36110|PRY2_YEAST	NDAFEGIVNGAAV		638.812	2	12.2203	TRUE	1	1	1	1	1	1	1	1	1	1	1	1	1	1	1	1	1	1	1	0.778281	1	1	1	1	1	1	0.998995	1
sp|P36110|PRY2_YEAST	ATVVVQGIVR		521.324	2	10.5308	FALSE	0.304582	1	0	0.414938	0	1	1	0.0232558	0	0.357039	0.0368098	0.16443	1	1	1	1	0	1	1	1	0	0.0521042	0.137931	0.739421	0.903543	1	0.0808081	1
sp|P36110|PRY2_YEAST	VIGQVVVTAR		521.324	2	8.921	TRUE	1	1	1	1	1	1	1	1	1	1	1	1	1	1	0.766094	1	1	1	1	1	1	1	1	1	1	1	1	1
sp|P36110|PRY2_YEAST	AAGNVIGEFADNVMP		752.859	2	15.4917	FALSE	0	0.369705	0	0.0996441	0	0.208054	0.224615	0.117647	0	0	0	1	1	0.40367	1	0.861176	0.136499	0.0380952	0.574163	1	1	1	0.241653	1	0.155525	0.943522	0.0993377	1
sp|P36110|PRY2_YEAST	MVNDAFEGIVNGAAP		752.859	2	14.8356	TRUE	0.157664	0.324183	0.51699	0.60101	0.7725	0.981609	0.380682	0.125413	1	0.580991	0.2176	1	0.427567	1	1	0.977376	0.241758	0.646617	1	1	1	0.373134	0.470109	1	0.0462046	0.461988	0.88634	1
sp|P36110|PRY2_YEAST	GTSEVGC[PPa]GLK		511.253	2	10.2816	FALSE	1	1	1	1	1	1	1	1	1	1	1	1	1	1	1	1	1	0.762887	1	0.763198	0.245059	1	1	1	1	1	1	1
sp|P36110|PRY2_YEAST	LGC[PPa]GVESTGK		511.253	2	8.56507	TRUE	1	1	1	1	1	1	1	1	1	1	1	1	0.324242	1	1	1	1	1	1	1	0.520979	1	1	1	1	1	1	1
sp|P36110|PRY2_YEAST	NEITSYDYSNPGFSESAGHFTQVVWK		988.454	3	13.3518	FALSE	1	0.952764	0.0861244	0.316252	0.0574713	1	0.388811	1	0.027027	1	0.413978	0.579747	0.752638	0.691808	0.703663	0.803337	1	1	1	0.393574	0.336484	0.192371	0.812135	1	0.73706	0.780549	0.912641	0.259542
sp|P36110|PRY2_YEAST	WVVQTFHGASESFGPNSYDYSTIENK		988.454	3	13.2121	TRUE	1	0.918033	0.187767	1	0.995434	0.858173	0.204082	1	1	1	0.670588	0.421622	1	0.145251	0.583822	1	1	1	1	1	1	1	1	0.377892	1	1	0.227405	0.585492
sp|P00761|TRYP_PIG	SC[PPa]AAAGTEC[PPa]LISGWGNTK[AAR]		646.973	3	12.2275	FALSE	0	0	0	0	0	0	0	0	0	0	0	0	0	0	0	0	0	0	0	0	0	0	0	0	0	0	0	0
sp|P00761|TRYP_PIG	TNGWGSILC[PPa]ETGAAAC[PPa]SK[AAR]		646.973	3	14.885	TRUE	1	1	1	1	1	0.779703	1	1	1	1	1	1	1	1	1	1	1	1	1	1	1	1	1	1	0.938656	1	1	1
sp|P00761|TRYP_PIG	VC[PPa]NYVNWIQQTIAAN		904.443	2	15.9994	FALSE	0	0	0	0	0	0	0	0	0	0	0	0	0	0	0	0	0	0	0	0	0	0	0	0	0	1	0	0.00838574
sp|P00761|TRYP_PIG	AAITQQIWNVYNC[PPa]VN		904.443	2	15.3091	TRUE	0.0444444	0.0903226	0.467405	1	1	0.0495868	0.045977	0.0375235	0.480769	0.0608365	0.0440882	0.91731	0.0817121	0.0502283	0.172767	0.0684411	0.481203	1	0.0473684	0.933896	0.057971	0.0555556	0.61519	0.0726698	0.373333	1	1	0.0915493
sp|P00761|TRYP_PIG	SGSHFC[PPa]GGSLINSQWVVSAAHC[PPa]YK[AAR]SR		591.087	5	11.9277	FALSE	0	0	0	0	0.0539499	0	0	0	0	0	0	0	0	0	0	0	0	0	0	0	0	0	0	0	0	0	0	0
sp|P00761|TRYP_PIG	SK[AAR]YC[PPa]HAASVVWQSNILSGGC[PPa]FHSGSR		591.087	5	10.9832	TRUE	1	1	1	1	1	1	1	1	1	1	1	1	1	0.516499	1	1	1	1	1	1	1	1	1	1	1	0.689384	1	1
sp|P00761|TRYP_PIG	SC[PPa]AAAGTEC[PPa]LISGWGN[Dea]TK[AAR]		647.301	3	12.2309	FALSE	0.163028	0.569754	0.306258	0.191248	0.155668	0.371166	0.187005	0.330601	0.887628	0.677749	0.429907	0.472296	0.639903	0.121673	0.458182	0	0.59364	0.0927536	0	0	1	0.794554	0	0.0920245	0.0233333	0.340357	0.191781	0.271493
sp|P00761|TRYP_PIG	TN[Dea]GWGSILC[PPa]ETGAAAC[PPa]SK[AAR]		647.301	3	14.8655	TRUE	1	1	1	1	1	1	1	1	1	1	1	1	1	1	1	1	1	1	1	1	1	1	1	1	1	1	1	1
sp|P00761|TRYP_PIG	LGEHNIDVLEGNEQFINAAK[AAR]IITHPN		729.382	4	14.1666	FALSE	0	0	0	0.00420168	0	0	0	0	0	0	0	0	0	0	0	0	0	0.479657	0	0	0.639871	0	0	0	0	0	0	0
sp|P00761|TRYP_PIG	PHTIIK[AAR]AANIFQENGELVDINHEGLN		729.382	4	12.7018	TRUE	1	1	1	1	1	1	1	1	0.949944	1	1	1	1	1	1	1	1	1	1	1	1	1	1	0.985626	1	1	1	1
sp|P00761|TRYP_PIG	IVGGYTC[PPa]AANSIPY		750.364	2	12.4148	FALSE	0	0	0	0	0	0	0	0	0.668323	0	0	0	0	0	0	0	0.516605	0	0	0	1	0.00856531	0.256569	0	0	0	0	1
sp|P00761|TRYP_PIG	PISNAAC[PPa]TYGGVIY		750.364	2	9.63752	TRUE	1	0.289189	0.358908	0.895652	1	0.309637	0.818288	0.745314	0.755344	0.732748	0.0929368	0.0254237	0.77713	1	0.966633	0.0828625	0.774916	1	1	1	1	0.796526	0.634207	1	1	0.7733	0.174727	1
sp|P00761|TRYP_PIG	IVGGYTC[PPa]AANSIPYQVSLNS		710.018	3	13.6003	FALSE	0	0	0	0	0	0	0	0	0	0	0	0	0	0	0	0	0	0	0	0	0	0	0	0	0	0	0	0.818497
sp|P00761|TRYP_PIG	NLSVQYPISNAAC[PPa]TYGGVIS		710.018	3	13.6179	TRUE	0.35958	0.996055	1	1	0.137931	0.911868	1	1	0.873563	0.646753	0.789238	1	1	0.953917	0.54567	1	1	0.0263158	0.010989	1	0.273973	1	1	1	0.581215	1	0.625147	1
sp|P00761|TRYP_PIG	VC[PPa]NYVNWIQQ[Dea]TIAAN		904.935	2	16.2205	FALSE	0.928279	0.0380623	0.0288809	0.229008	0.136986	0.0779221	0.0773286	0.00398406	0	0	0.537389	0.378151	0	0.26087	0.107256	0.63089	1	0	0.770563	0.26009	1	0	0.15411	0.100763	0.411348	0.54902	0.764192	0.0573614
sp|P00761|TRYP_PIG	AAITQ[Dea]QIWNVYNC[PPa]VN		904.935	2	18.9832	TRUE	0.264828	1	1	0.252252	0.22187	1	1	0.848875	1	1	1	1	0.499332	0.845972	1	1	1	1	0.885475	1	0.234343	0.917346	1	0.645012	1	1	1	1
sp|P00761|TRYP_PIG	IVGGYTC[PPa]AANSIPYQVSLN[Dea]SG		729.353	3	13.5258	FALSE	0	0.0182149	0	0	0	0	0	0	0	0	0	0	0	0	0.290323	0	0.0142349	0	0	0	0	0	0	0	0	0	0	0
sp|P00761|TRYP_PIG	SN[Dea]LSVQYPISNAAC[PPa]TYGGVIG		729.353	3	11.0592	TRUE	1	1	0.685393	1	1	1	1	1	1	1	0.713464	1	1	0.706339	1	1	1	1	1	1	1	1	1	1	1	1	1	1
sp|P00761|TRYP_PIG	YVNWIQQTIAAN		710.865	2	14.5082	FALSE	0	0	0	0	0	0	0	0	0	0	0	0	0	0	0	0	1	0	0	0	0	0	0	0	0	0	0	0.350072
sp|P00761|TRYP_PIG	AAITQQIWNVYN		710.865	2	12.8648	TRUE	0.592941	0.133333	0.0749186	1	0.819753	0.465318	0.859466	1	0.164516	1	0.726231	1	0.924425	1	0.900826	1	0.833156	1	1	0.827893	0.82029	1	1	1	0.787755	0.783042	1	1
sp|P00761|TRYP_PIG	LGEHNIDVLEGNEQFINAA		695.008	3	13.3901	FALSE	1	1	1	1	1	0.548476	1	0.394737	1	1	0.650118	1	1	1	0.453106	0	0	0	0	0	0.891034	0.247227	1	0.0948012	0.0877193	0.334437	1	0.473755
sp|P00761|TRYP_PIG	ANIFQENGELVDINHEGLA		695.008	3	15.7896	TRUE	1	1	1	1	1	1	1	1	1	1	1	1	1	0.651413	1	1	1	1	0.470588	0.00615385	1	1	1	1	1	1	1	1
sp|P00761|TRYP_PIG	SC[PPa]AAAGTEC[PPa]LISGWGN		841.369	2	13.437	FALSE	0	0	0	0	0	0	0	0	0	0	0	0	0	0	0	0	0	0	0	0	0	0	0	0	0	0	0	0
sp|P00761|TRYP_PIG	GWGSILC[PPa]ETGAAAC[PPa]SN		841.369	2	16.0041	TRUE	0.440461	0.473876	0.919255	0.97286	0.93128	0.970046	0.0357853	0.347826	0.154351	0.850657	0.407557	0.597015	1	0.0456621	0.647597	1	0.541516	0.675325	0.0424403	1	1	0.434907	0.290076	0.163324	0.807302	0.118577	0.592152	0.377997
sp|P00761|TRYP_PIG	SGSHFC[PPa]GGSLIN[Dea]SQWVVSAAHC[PPa]YK[AAR]SR		591.283	5	11.9276	FALSE	0	0	0	0	0.00409836	0	0	0	0	0	0	0	0	0	0	0	0	0	0	0	0	0	0	0	0	0	0	0
sp|P00761|TRYP_PIG	SK[AAR]YC[PPa]HAASVVWQSN[Dea]ILSGGC[PPa]FHSGSR		591.283	5	10.9832	TRUE	1	1	0.714922	1	1	1	1	1	1	1	1	0.955093	1	1	1	0.857143	1	1	1	1	1	1	1	1	1	0.51363	1	1
sp|P00761|TRYP_PIG	LGEHNIDVLEGNEQFINAAK[AAR]		747.05	3	12.4516	FALSE	0	0	0	0	0	0.0557769	0	0	0	0	0	0.00862069	0	0	0	0	0	0	0	0	0	0	0	0	0	0	0	0
sp|P00761|TRYP_PIG	AANIFQENGELVDINHEGLK[AAR]		747.05	3	13.7325	TRUE	1	0.890269	1	1	0.994286	1	1	1	1	1	1	0.941822	1	1	1	1	1	1	1	1	1	1	1	1	1	1	1	1
sp|P00761|TRYP_PIG	LGEHNIDVLEGNEQFIN		647.65	3	12.9947	FALSE	0.00727273	0.044293	0.0608108	0	0	0.0133333	0	0	0.155592	0	0	0.0719697	0.0629921	0	0	0	0.00716846	0	0	0	1	0.974186	1	0	0	0.262976	0	0.6625
sp|P00761|TRYP_PIG	IFQENGELVDINHEGLN		647.65	3	12.9985	TRUE	0.91134	0.888199	1	0.324088	0.585499	1	1	1	1	1	1	1	0.733491	1	1	1	0.23416	0.747826	0.0217984	0.751903	1	1	0.763158	1	0.653887	1	1	1
sp|P00761|TRYP_PIG	LGEHNIDVLEGNEQFINAAK[AAR]IITHPNFN[Dea]GN		837.672	4	14.9025	FALSE	0	1	0	0	0	0	0	0.118812	0	0	0	0	0	0.0238663	0	1	0	0.614481	1	1	0.421053	0.238095	1	0	0.337051	0.198582	0.0865225	0.173633
sp|P00761|TRYP_PIG	GN[Dea]FNPHTIIK[AAR]AANIFQENGELVDINHEGLN		837.672	4	14.8541	TRUE	0.653846	1	1	0.565161	1	0.045738	1	0.961737	1	1	1	1	1	1	1	1	1	0.0672783	1	1	1	1	1	1	1	1	1	1
sp|P00761|TRYP_PIG	LSSPATLN[Dea]SR		523.777	2	11.2532	FALSE	1	1	0.921956	1	0.97341	1	1	1	1	1	1	1	1	1	1	1	1	0.566191	1	1	1	1	1	1	1	1	1	1
sp|P00761|TRYP_PIG	SN[Dea]LTAPSSLR		523.777	2	10.9058	TRUE	0.754348	0.671858	0.155882	0.617684	0.0436508	0.975834	1	0.0118343	0.137584	0.641361	0.35461	0.598015	0.251192	0.534091	0.00735294	1	0.00723327	1	0.463866	0.698908	1	1	1	1	0.317781	1	0.541004	0.0241449
sp|P00761|TRYP_PIG	LGEHNIDVLEGNEQFINAAK[Frm]IITHPNFN		794.651	4	14.8948	FALSE	0.0410959	0.473301	1	1	0.213037	1	0.441701	1	1	1	0.609547	1	1	0.803922	1	1	0	1	1	1	1	1	1	1	1	0.800977	1	1
sp|P00761|TRYP_PIG	FNPHTIIK[Frm]AANIFQENGELVDINHEGLN		794.651	4	15.3959	TRUE	1	1	1	1	1	1	1	1	1	1	1	1	1	1	1	1	1	1	1	1	1	1	1	1	1	1	1	1
sp|P00761|TRYP_PIG	IITHPNFN[Dea]GNTLDNDIMLIK[AAR]LSSPATLNSR		835.441	4	14.9885	FALSE	0	0.182344	0.688268	0	0	0.15493	0.480978	1	0.137124	0	0	0.0436508	0.00449438	0.431784	0.705752	1	0	1	1	1	1	1	1	0	0.194737	0	0.574519	0.42641
sp|P00761|TRYP_PIG	SNLTAPSSLK[AAR]ILMIDNDLTNGN[Dea]FNPHTIIR		835.441	4	14.9256	TRUE	0.939734	1	0.712695	1	1	1	1	1	1	1	1	0.991416	1	1	1	1	1	1	1	1	1	1	1	1	1	1	1	1
sp|P00761|TRYP_PIG	LGEHNIDVLEGNEQFINAAK[1Me]		742.378	3	12.4394	FALSE	0	0.0110294	0	0	0	0	0	0	0	0	0	0	0	0	0	0	0	0	0	0	0	0	0	0	0	0.0479303	0	0
sp|P00761|TRYP_PIG	AANIFQENGELVDINHEGLK[1Me]		742.378	3	10.0049	TRUE	1	0.936299	0.961224	0.63288	1	1	0.949115	1	1	1	0.240506	1	1	1	1	1	1	1	1	1	1	1	0.583979	0.655133	1	1	1	0.636132
sp|P00761|TRYP_PIG	IVGGYTC[PPa]AANSIPYQVSLN		681.007	3	13.7366	FALSE	0.563246	1	0.232877	0.161983	0.663158	1	0.910112	0	0	0.9036	0.0922509	0.0688337	0	0.854438	0	0	0.775419	0	0.457143	0.370526	0	0	0.0483871	0.046281	0.020339	0	0.354054	0.167763
sp|P00761|TRYP_PIG	LSVQYPISNAAC[PPa]TYGGVIN		681.007	3	13.7442	TRUE	1	1	1	1	1	1	1	1	1	1	1	1	0.984979	1	1	0.898719	1	1	1	1	0.535652	0.364179	1	1	1	1	1	1
sp|P00761|TRYP_PIG	NSGSHFC[PPa]GGSLINSQWVVSAAHC[PPa]YK[AAR]SR		613.895	5	11.8812	FALSE	0.881075	1	0.0459364	1	0.725869	0.0455487	0.71256	1	0.368046	1	0.389646	0.346705	1	0	0.415	1	1	1	1	1	1	1	0.650307	0	0.736298	1	1	1
sp|P00761|TRYP_PIG	SK[AAR]YC[PPa]HAASVVWQSNILSGGC[PPa]FHSGSNR		613.895	5	10.0828	TRUE	1	0.935223	1	1	1	1	1	1	1	1	1	1	1	1	1	1	1	1	1	1	1	1	1	1	1	1	1	1
sp|P00761|TRYP_PIG	YVNWIQQ[Dea]TIAAN		711.357	2	14.9213	FALSE	0	0	0	0.195827	0.0942029	0	0.195584	0.559113	0.114478	0	0	0.736111	0	0	0	1	0.603509	1	0	0	0.532174	0	0.116814	0	0.020202	0.0751566	0	1
sp|P00761|TRYP_PIG	AAITQ[Dea]QIWNVYN		711.357	2	13.5761	TRUE	0.418485	0.64877	0.0559441	1	0.309091	1	0.00823045	0.608383	0.698647	0.790123	1	1	0.450276	0.796069	0.552788	1	1	1	0.162281	1	0.88178	1	1	0.545455	0.126074	1	1	1
sp|P00761|TRYP_PIG	[Frm]-VATVSLPR		435.756	2	10.043	FALSE	0.0468227	0	0	0.344828	0	0.0955882	0	0	0.297935	0	0.381344	0.355114	0.191781	0.0376471	0.0145985	0	0	0	0.0575916	0	0	0	0.248038	0	0.117647	0.542897	0	0
sp|P00761|TRYP_PIG	[Frm]-PLSVTAVR		435.756	2	10.6238	TRUE	0.852972	1	1	1	1	0.632708	1	0.907173	1	0.677835	1	1	1	1	1	0.53352	0.136701	1	1	0.578014	0.258824	1	0.336336	1	1	1	0.895553	0.392707
sp|P00761|TRYP_PIG	[AAR]-TKVC[PPa]NYVNWIQQTIAAN		689.023	3	14.9294	FALSE	0.967742	1	0.641723	0.24736	1	0.52381	0.261654	0	0.066055	1	0.206785	1	0	0.0144928	0.17689	0.739184	0.0411664	1	1	1	1	1	0.368421	0.0236486	1	0.763124	0.0490566	0.75503
sp|P00761|TRYP_PIG	[AAR]-AAITQQIWNVYNC[PPa]VKTN		689.023	3	14.7939	TRUE	1	1	1	1	1	1	1	0.331053	1	1	1	1	1	1	1	1	1	1	1	1	0.706436	1	0.532982	1	1	1	1	1
sp|P00761|TRYP_PIG	[AAR]-VATVSLPR		435.774	2	10.0441	FALSE	0.653975	0.221289	0.0606061	0.318248	0	0.615591	0.217391	0	0.356322	0	0.244898	0.285714	0.218182	0.791615	0.0746753	0.626316	0	0.0258065	0	0	0	0	0.788235	0	0.654661	0.134875	0	0
sp|P00761|TRYP_PIG	[AAR]-PLSVTAVR		435.774	2	11.5609	TRUE	1	1	0.9889	0.490013	1	1	1	0.695357	1	0.355167	0.643457	1	1	1	1	0.611702	0.130952	1	1	0.31441	1	0.284389	0.927273	0.553039	1	1	1	0.236392
sp|P00761|TRYP_PIG	C[PPa]GGSLINSQWVVSAAHC[PPa]YK[AAR]SR		609.803	4	11.9289	FALSE	0.186246	0.0536913	0	0.0474308	0	0.0954128	0	0.276657	0.346821	1	0.511628	0.300595	1	0	0	0.664093	1	1	1	0.427184	0.569966	1	0.257364	0	0.272959	0.945495	0.338336	1
sp|P00761|TRYP_PIG	SK[AAR]YC[PPa]HAASVVWQSNILSGGC[PPa]R		609.803	4	11.8134	TRUE	1	1	1	1	0.97783	1	0.786305	1	1	1	1	1	1	1	0.0672269	1	1	1	1	1	1	1	1	0.149341	1	0.939052	1	1
sp|P00761|TRYP_PIG	LGEHNIDVLEGNEQFINAAK		737.706	3	14.1672	FALSE	0	0.0347826	0.0255474	0	0	0.0131579	0	0	0	0.35277	0	0.120354	0	0	0.0315789	0	0	0	0	0	0	0.0524194	0	0	0	0.0519481	0.27234	0
sp|P00761|TRYP_PIG	AANIFQENGELVDINHEGLK		737.706	3	9.98439	TRUE	1	1	1	0.468835	0.715762	1	0.954696	1	1	1	0.849558	0.727485	1	1	1	1	0.504348	1	1	1	1	0.963554	1	0.648961	0.510783	1	1	1
sp|P00761|TRYP_PIG	IVGGYTC[PPa]AAN		520.247	2	11.6623	FALSE	1	1	1	1	1	1	1	1	1	1	0.822222	1	0.639805	1	1	1	1	1	0.0664962	0.568384	0.781297	1	1	1	1	1	1	1
sp|P00761|TRYP_PIG	AAC[PPa]TYGGVIN		520.247	2	9.61061	TRUE	1	1	1	1	1	1	1	1	1	1	1	1	1	1	0.137931	1	1	1	0.546624	1	1	1	1	1	0.657447	1	1	1
sp|P00761|TRYP_PIG	IITHPNFN[Dea]GNTLDNDIMLIK		762.06	3	14.0403	FALSE	0	1	0.0744337	0	0.0544747	0.279743	0.201258	0	1	1	0	1	0.0633663	1	0.170274	1	1	0	0.0843672	0.390342	1	0	0	0.562278	1	0.161959	1	1
sp|P00761|TRYP_PIG	ILMIDNDLTNGN[Dea]FNPHTIIK		762.06	3	12.1045	TRUE	1	0.342857	1	0.744131	0.701299	0.456395	1	1	1	1	0.874864	1	0.561538	0.412844	0.884974	1	1	0.877419	1	1	1	1	0.966443	1	0.996205	1	1	1
sp|P00761|TRYP_PIG	SC[PPa]AAAGTEC[PPa]LISGWGN[2Me]TK[PPa]		670.652	3	12.1008	FALSE	0	0.30343	0.0357782	0	0.161345	0	0.0483271	0	0.768322	0	0.00858369	0.332362	0	1	0	0.119565	0	0	0	0	0.270059	0	0.0294737	0.0753532	0.96325	0	0	0
sp|P00761|TRYP_PIG	TN[2Me]GWGSILC[PPa]ETGAAAC[PPa]SK[PPa]		670.652	3	12.9982	TRUE	1	1	0.746696	0.531414	1	1	1	1	1	0.761548	1	1	1	1	1	1	1	1	1	0.444444	1	0.667543	1	0.353093	1	1	1	1
sp|P00761|TRYP_PIG	SC[PPa]AAAGTE[NaX]C[PPa]LISGWGNTK[AAR]		654.3	3	12.2327	FALSE	0	0.434032	0.121766	0	1	0.352396	0	1	0	0.899767	1	1	0.0045045	0.252525	0	1	0	0	0	0	0	0	0.135182	0	0.987584	0.336052	1	0.235659
sp|P00761|TRYP_PIG	TNGWGSILC[PPa]E[NaX]TGAAAC[PPa]SK[AAR]		654.3	3	9.69879	TRUE	1	1	1	1	1	0.557241	0.990207	1	1	1	1	1	0.565941	1	1	1	1	1	1	1	1	1	1	0.942918	1	1	1	1
sp|P00761|TRYP_PIG	[PPa]-VATVSLPR		457.277	2	9.92536	FALSE	0	0	0	0	0	0	0	1	0.303387	0	0	0	0.038055	0	0	0	0	1	0	0	0	0	0	0	0	0	0	0
sp|P00761|TRYP_PIG	[PPa]-PLSVTAVR		457.277	2	10.3946	TRUE	0.145833	0.967871	0.132331	1	1	1	1	0.945607	0.892168	0.644156	1	0.480946	0.916484	1	1	0.343122	1	1	1	1	1	1	0.816705	1	0.87636	0.317032	1	0.558322
sp|P00761|TRYP_PIG	IVGGYTC[PPa]AANSIPYQVSL		963.985	2	14.5505	FALSE	0.0802568	0.0815661	0	0.484605	0.264615	0	0.0357143	0.55814	1	0.775155	0.622276	1	0.0665362	0	0	1	0.400517	1	0	0	0	0.0252101	0	0	0.0103093	0.0561555	0	0.599743
sp|P00761|TRYP_PIG	SVQYPISNAAC[PPa]TYGGVIL		963.985	2	14.8329	TRUE	0.385417	0.297872	0.794342	0.206349	0.420749	0.82095	0.780142	0.166929	0.798122	1	1	0.698113	0.140541	0.438152	0.123648	0.989853	0.17689	1	1	0.630872	0.751159	1	0.428369	1	0.577434	0.65786	0.278014	0.343023
sp|P00761|TRYP_PIG	SC[PPa]AAAGTEC[PPa]LISGWGNTK[1Me]		642.301	3	14.8559	FALSE	1	0.152012	0.0223464	0.152284	1	1	1	0.83691	1	1	0.137083	0.404342	0.0806142	1	0	1	1	0	0	0	1	0.161235	0.16443	0.108761	0.331671	1	1	1
sp|P00761|TRYP_PIG	TNGWGSILC[PPa]ETGAAAC[PPa]SK[1Me]		642.301	3	13.2389	TRUE	1	1	1	1	1	1	1	1	1	1	1	0.798186	1	1	1	1	1	1	1	1	1	1	1	1	1	1	1	1
sp|P00761|TRYP_PIG	[AAS]-VATVSLPR		434.766	2	12.5672	FALSE	0.249653	0.00746269	0	0.619403	0.178512	0.678899	0.573298	0	0.0909091	0	0.0759013	0.403794	0.0518962	1	0.00369686	0	0.046589	0	0	0	0.02	0	0.455801	0	0.142458	0.225352	0	0
sp|P00761|TRYP_PIG	[AAS]-PLSVTAVR		434.766	2	14.1231	TRUE	0.304993	1	1	1	0.795031	1	1	1	1	0.77764	0.747178	0.665066	0.519004	1	0.409548	0.235294	0.0776398	1	1	0.745814	0.139241	0.17479	1	0.0923077	1	0.919774	1	1
sp|P00761|TRYP_PIG	LGEHNIDVLEGN[Dea]		655.815	2	10.9599	FALSE	1	0.149925	0.849785	0.0966011	0.634667	0	0.077193	0.13961	0.0558659	0	0	1	0	0.0967742	0.0606061	0.804296	0	0.540206	0	0	1	0	0.669091	0.113943	0.0829493	1	1	0.152824
sp|P00761|TRYP_PIG	GELVDINHEGLN[Dea]		655.815	2	10.9107	TRUE	1	1	1	0.727488	0.319759	0.550484	0.899083	1	0.167203	1	1	0.907285	1	1	0.93456	0.730435	0.768197	0.424107	0.027248	1	0.496479	0.35188	0.746988	0.169054	0.725756	0.749025	1	1
sp|P00761|TRYP_PIG	NYVNWIQQTIAAN		767.886	2	15.3508	FALSE	1	0.18705	1	0.340058	0.372434	0.280193	0.0868056	0.922269	1	0.122112	0.044	0.287856	0.996812	0.810745	0.170767	0.128114	0.81105	0.981928	0.646059	0.995873	1	0	1	0.750831	1	0.619493	0.903093	0.953744
sp|P00761|TRYP_PIG	AAITQQIWNVYNN		767.886	2	15.4725	TRUE	1	0.613455	0.757709	0.677184	0.256966	0.38914	0.972618	0.624703	1	1	1	0.370056	0.55641	1	1	1	1	1	1	1	1	0.0334029	1	1	0.893491	0.416918	1	1
sp|P53189|SCW11_YEAST	SADAVSSDLTLIK		660.356	2	12.1298	FALSE	0	0	0	0	0	0	0	0	0	0	0	0	0	0	0	0	0	0	0	0	0.578151	0	0	0	0	0	0	0
sp|P53189|SCW11_YEAST	ILTLDSSVADASK		660.356	2	11.5488	TRUE	0.709748	1	1	0.626238	0.97076	1	1	0.479087	0.76247	0.531335	1	0.92967	1	1	0.641466	0.255591	0.952381	0.786555	1	0.94958	0.697161	0.119508	0.779097	1	1	0.803898	0.318119	0.726392
sp|P53189|SCW11_YEAST	VYGTDC[PPa]NSFETVQPAAVK		667.319	3	10.8537	FALSE	0	0	0	0	0	0	0	0	0	0	0	0	0	0	0	0	0	1	0	0	0	0	0	0	0	0	0	0
sp|P53189|SCW11_YEAST	VAAPQVTEFSNC[PPa]DTGYVK		667.319	3	13.0113	TRUE	0.770563	1	0.426768	0.971728	1	0.437956	1	1	0.933931	0.0855615	0.527389	1	0.892857	1	1	0.72795	1	0.638783	1	1	1	1	1	1	0.979827	0.260417	1	0.783118
sp|P53189|SCW11_YEAST	LSEAGYSGQITTSEPPVSFENNPDLC[PPa]KK-[-1K]		985.462	3	12.4982	FALSE	0	0	0	0	0	0	0	0	0	0	0	0	0	0.00486618	0	0	0	0	0	0	0.78635	0	0	0	0	0	0	0
sp|P53189|SCW11_YEAST	KC[PPa]LDPNNEFSVPPESTTIQGSYGAESLK-[-1K]		985.462	3	12.494	TRUE	0.673378	0.328982	0.592334	0.33815	0.179402	1	0.145215	1	0.514132	0.0801457	0.329041	0.476943	0.940152	0.306452	0.454768	0.82325	0.692571	1	1	1	1	0.705577	0.194719	1	0.696653	1	1	0.775558
sp|P53189|SCW11_YEAST	KSDIDFVGINPHAYFDTSASAETAGTFVK		772.878	4	13.7408	FALSE	0	0	0	0	0	0	0	0.62381	0.00407332	0.0159681	0	0	0.99893	1	1	1	0	0	0.439791	1	1	1	1	0	0	0	0.0580762	1
sp|P53189|SCW11_YEAST	VFTGATEASASTDFYAHPNIGVFDIDSKK		772.878	4	14.1466	TRUE	1	1	0.72364	1	1	0.646358	0.979235	1	1	1	0.524297	1	1	1	0.988119	0.7075	1	1	1	1	1	1	1	1	1	0.833133	1	1
sp|P53189|SCW11_YEAST	AIAYSPYNDDGSC[PPa]K		787.843	2	9.4398	FALSE	0	0	0	0	0	0	0	0	0	0	0	0	0	0	0	0	0	0	0	0	0	0	0	0	0	0	0	0
sp|P53189|SCW11_YEAST	AC[PPa]SGDDNYPSYAIK		787.843	2	10.9664	TRUE	1	1	1	1	1	1	1	1	1	1	1	1	1	1	1	1	1	1	1	1	1	0.954442	1	1	1	1	1	1
sp|P53189|SCW11_YEAST	LSEAGYSGQITTSEPPVSFENNPDLC[PPa]KK		1028.16	3	11.7068	FALSE	0	0	0	0	0	0	0	0	0	0	0	0	0.23491	0	0	0	0	0.869144	0.835443	0.106383	1	1	0	0	0	0	0	0.210031
sp|P53189|SCW11_YEAST	KC[PPa]LDPNNEFSVPPESTTIQGSYGAESLK		1028.16	3	13.152	TRUE	0.111111	1	1	0.760694	1	0.501425	1	0.526055	0.437326	0.464986	0.154905	0.710434	0.2723	0.202443	0.495808	0.992179	0.820961	0.917058	0.166667	1	0.724138	0.387574	0.476447	0.644186	0.598028	0.770781	0.78913	0.530343
sp|P53189|SCW11_YEAST	IRVYGTDC[PPa]NSFETVQPAAVK		757.048	3	10.9754	FALSE	0	0	0	0	0	0	0	0	0	0	0	0	0	0	0	0	0	1	0.440141	0	0.557093	0	0	0	0	0	0	0
sp|P53189|SCW11_YEAST	VAAPQVTEFSNC[PPa]DTGYVRIK		757.048	3	13.6257	TRUE	1	1	0.932921	0.0740741	1	0.589359	1	0.983539	0.782097	1	0.493473	1	0.546855	1	1	1	1	1	1	1	1	1	1	1	1	1	0.957404	1
sp|P53189|SCW11_YEAST	AIAYSPYNDDGSC[PPa]KSADAVSSDLTLIK		959.127	3	12.6857	FALSE	1	0.0987261	0	0.0247934	0	0.0732177	0	0.824164	0.479452	0	0.509702	0.164706	0.0345572	0	0.180791	0.0998152	0	0.30622	1	1	0.4903	1	0.094697	0.119581	0.615217	0.0683761	0	1
sp|P53189|SCW11_YEAST	ILTLDSSVADASKC[PPa]SGDDNYPSYAIAK		959.127	3	10.5907	TRUE	0.300813	0.71851	0.409149	0.520368	0.40634	0.726811	0.767221	0.914647	1	1	1	0.964989	0.753521	0.905484	0.15859	0.269841	0.731982	0.357647	1	0.372881	1	1	0.446003	0.0873635	1	1	0.870662	1
sp|P53189|SCW11_YEAST	AIAYSPYNDDGSC[PPa]KSADAVSSDLTL		878.734	3	11.7032	FALSE	1	0.603429	1	1	1	0.916764	0	1	1	1	0.476943	0.392758	0.0813953	0.177936	1	1	0.913934	0.708408	1	1	0.566102	0.930394	1	1	1	1	1	1
sp|P53189|SCW11_YEAST	TLDSSVADASKC[PPa]SGDDNYPSYAIAL		878.734	3	10.1185	TRUE	1	1	1	1	1	1	1	1	0.6475	0.971623	1	1	0.645707	1	0.428928	1	1	1	0.768786	1	1	1	1	0.865447	1	1	0.859556	1
sp|P53189|SCW11_YEAST	SKLSEAGYSGQITTSEPPVSFENNPDLC[PPa]K		1057.17	3	11.816	FALSE	0	0	0	0	0	0	0	0	0	0	0.130742	0	0.324888	0.238501	0.0315236	0	0.102874	0.645403	0	0	0.339048	0.289676	0	0	0	0	0	0.0240481
sp|P53189|SCW11_YEAST	SC[PPa]LDPNNEFSVPPESTTIQGSYGAESLKK		1057.17	3	14.5669	TRUE	0.919588	0.284553	0.235616	0.142373	1	0.946882	0.235115	0.135314	0.74012	0.111298	0.146597	0.694215	0.460055	0.168761	0.516667	1	1	0.86039	0.577778	1	0.533101	0.62417	0.132404	0.387677	0.929825	0.266436	0.556777	0.249231
sp|P53189|SCW11_YEAST	SDIDFVGINPHAYFDTSASAETAGTFVK		987.47	3	14.5044	FALSE	1	0.99309	0.0693069	0.674757	0	1	0.217054	0.0833333	0.0117878	0.0672897	0	0	0.640491	0.727735	1	1	0	0.157609	0.848739	0.310722	0.945982	0.887059	0.219355	1	0.67437	0	0.624413	1
sp|P53189|SCW11_YEAST	VFTGATEASASTDFYAHPNIGVFDIDSK		987.47	3	14.9366	TRUE	1	0.978218	0.755507	1	0.69961	0.79064	1	1	0.658354	1	1	1	0.878104	1	0.460606	0.669221	0.967611	1	0.339048	1	1	0.469761	0.953881	0.603286	1	1	0.189602	1
sp|P53189|SCW11_YEAST	SKLSEAGYSGQITTSEPPVSFENNPDLC[PPa]KK		825.154	4	11.1923	FALSE	0	0.0314136	0	0	0	0	0	0.313287	0	0	0.0364372	0	0.321212	1	1	0.178752	0.825295	1	0.463668	1	1	0.423022	0.422254	1	1	0	0	0.503311
sp|P53189|SCW11_YEAST	KC[PPa]LDPNNEFSVPPESTTIQGSYGAESLKSK		825.154	4	10.0878	TRUE	1	1	1	1	0.167224	1	1	1	0.35868	0.59279	1	0.622711	1	1	1	0.980791	1	0.995529	1	1	1	1	1	1	0.263091	0.576087	1	0.185008
sp|P53189|SCW11_YEAST	GQVELIQGVC[PPa]GTSNVF		861.43	2	14.6116	FALSE	0	0	0.0221811	0	0	0.340094	0	0.181818	0	0	1	0.204473	0.411932	0.664032	1	0.354887	0.591549	0	1	0.442748	0.582915	0.596774	0.24252	0	0.155313	0.166976	0.538556	0.993576
sp|P53189|SCW11_YEAST	VNSTGC[PPa]VGQILEVQGF		861.43	2	11.7686	TRUE	0.295486	0.541568	0.546763	0.673147	1	1	0.59144	1	0.862069	0.110919	0.201299	1	0.164623	0.517883	0.211111	0.597855	0.813115	0.380282	1	0.911429	0.905405	1	0.491275	1	0.0776398	0.219469	1	0.671642
sp|P53189|SCW11_YEAST	SADAVSSDLTL		539.767	2	12.664	FALSE	0.173661	0.301189	0.0612245	0.230769	0.0947177	0.0722433	0.469945	1	0	0	0.28012	0	0	0	0	0	0.822126	1	0.826516	1	1	0	0	0.449749	0	0.137667	0.0833333	0.0570342
sp|P53189|SCW11_YEAST	TLDSSVADASL		539.767	2	12.6757	TRUE	1	1	1	0.755245	1	1	1	1	0.349711	1	1	0.847802	0.652963	0.0191388	0.244505	0.936416	0.596244	0.991018	0.879888	1	1	0.232258	0.398844	1	1	0.815085	1	1
sp|P53189|SCW11_YEAST	IQGVC[PPa]GTSNVF		598.292	2	12.0567	FALSE	1	0.633708	0.0616438	0.217729	1	1	0.368046	1	0.537158	0	1	0	0	1	0	0	1	0.747368	0.119816	1	0.59	0.342857	1	0	1	0.0680851	1	0.55308
sp|P53189|SCW11_YEAST	VNSTGC[PPa]VGQIF		598.292	2	12.0295	TRUE	0.598592	1	1	1	1	1	0.614994	1	0.678218	0.442553	0.903784	1	1	0.666667	0.202778	0.389302	0.904419	1	0.518152	0.554955	1	0.00858369	0.0416667	0.409669	0.878338	0.75969	1	0.329927
sp|P53189|SCW11_YEAST	ITVGNEAINN[Dea]GWC[PPa]SVSDLISK		764.711	3	15.8151	FALSE	0	0.625282	0.0890302	0.485906	1	1	0.34957	0.255132	0.529101	0.258752	0.0542636	0.778539	0.215589	0.481752	0.602771	0	0.856842	0.749117	0.22547	1	1	0.894366	0.0948767	0.803047	0.284987	1	0.868559	0.170213
sp|P53189|SCW11_YEAST	SILDSVSC[PPa]WGN[Dea]NIAENGVTIK		764.711	3	17.4863	TRUE	1	1	0.586854	1	1	1	1	0.899044	0.373219	0.83693	0.536896	1	1	0.802454	0.392902	1	1	1	0.479062	1	1	1	0.994487	1	1	1	0.194529	1
sp|P53189|SCW11_YEAST	IRVYGTDC[PPa]NSFETVQPAAVKL		794.742	3	12.7218	FALSE	1	1	1	1	1	1	1	1	1	1	1	1	0.499336	0.131827	0.251023	1	0.824034	1	0.518033	1	1	1	1	1	1	1	1	1
sp|P53189|SCW11_YEAST	KVAAPQVTEFSNC[PPa]DTGYVRIL		794.742	3	15.05	TRUE	1	1	1	1	1	1	1	1	1	1	1	1	1	1	1	1	1	0.686347	1	1	1	1	1	1	1	1	1	1
sp|P53189|SCW11_YEAST	ITVGNEAINNGWC[PPa]SVSDLISK		764.383	3	17.7603	FALSE	0.481988	0.46398	0.138138	0.489418	1	0.647292	0.384724	0.369272	0.889647	0.0679245	0	0.85618	0.954644	0	0	1	0.18156	0.774411	1	1	1	0.0840951	0.25625	0.195531	0.597146	0.839623	0.0780985	1
sp|P53189|SCW11_YEAST	SILDSVSC[PPa]WGNNIAENGVTIK		764.383	3	13.2909	TRUE	0.357424	1	0.190612	0.977083	0.631016	0.314465	1	1	1	1	1	1	1	0.643052	1	1	0.906475	0.94081	0.762319	1	1	1	0.881007	1	1	1	1	1
sp|P53189|SCW11_YEAST	VGINPHAYFDTSASAETAGTFVK		795.057	3	12.4681	FALSE	0.0977099	0.583721	1	0.0285132	1	1	1	1	0.611529	1	1	1	0.898776	1	0.175887	1	1	1	0.543408	1	1	0.0680529	0.382609	0.246914	1	0.972737	0.589774	1
sp|P53189|SCW11_YEAST	VFTGATEASASTDFYAHPNIGVK		795.057	3	11.2331	TRUE	1	1	1	1	1	1	1	0.888417	1	1	1	1	1	1	1	1	1	1	0.273438	1	1	1	1	1	1	1	1	1
sp|P53189|SCW11_YEAST	AIAYSPYNDDGSCK		752.325	2	9.56557	FALSE	0.319035	0.3329	0.331126	0.871003	0	0	0	0	0	0	0	1	0.516383	1	0.553846	0.636364	0.236589	0.398148	0.108491	1	1	0.382789	0.669915	1	0	0.0138568	0.209581	1
sp|P53189|SCW11_YEAST	CSGDDNYPSYAIAK		752.325	2	10.116	TRUE	0.81018	1	1	0.113475	0.863747	0.40118	0.594872	0.481013	1	1	0.486202	0.728972	0.618454	0.129278	0.79831	0.892272	0.188467	0.106742	0.360225	1	1	0.928987	0.138648	0.534772	0.0992701	0.99568	0.575942	1
sp|P53189|SCW11_YEAST	ITVGNEAIN[Dea]N[Dea]GWC[PPa]SVSDLISK		765.039	3	14.8232	FALSE	0.0441426	0.16129	0	0.528796	1	0.789149	1	0.493703	0.596447	0.114286	0	0.39834	1	0	0	0.0285714	0	1	1	1	1	0.554184	0.087619	0.0458265	0.0824427	0.137931	0.351827	1
sp|P53189|SCW11_YEAST	SILDSVSC[PPa]WGN[Dea]N[Dea]IAENGVTIK		765.039	3	17.4863	TRUE	1	1	0.314248	0.922581	0.683181	0.687582	0.830409	0.532838	0.699387	1	0.621194	0.880447	0.621118	0.716495	0.0607083	1	1	1	0.153509	0.905172	1	1	1	1	1	1	1	1
sp|Q03180|PIR3_YEAST	STAAAVSQIT[1HF]D[Oxi]GQVQAAK		690.674	3	11.9008	FALSE	1	0.37018	1	1	1	1	1	0.747253	0	0	0	0	1	1	1	1	1	1	1	1	1	1	1	0.0512	1	0.291096	1	1
sp|Q03180|PIR3_YEAST	AAQVQGD[Oxi]T[1HF]IQSVAAATSK		690.674	3	7.68533	TRUE	1	1	1	1	1	1	1	0.625298	0.610553	1	1	1	1	1	1	0.429197	1	1	1	1	1	0.861905	1	0.514563	1	0.0907216	1	1
sp|Q03180|PIR3_YEAST	DANDPVDVVSC[PPa]NNNSTLSMSLSK		827.713	3	12.8028	FALSE	1	1	1	1	0	1	1	1	0.436718	1	1	0.166384	0	1	1	1	0	1	0.490879	1	1	1	1	1	0	0	0	0
sp|Q03180|PIR3_YEAST	SLSMSLTSNNNC[PPa]SVVDVPDNADK		827.713	3	14.8139	TRUE	0.730853	1	1	1	1	1	0.447188	0.793478	1	1	1	0.409214	1	1	1	0.966063	1	1	1	1	0.902439	1	1	0.326371	0.638116	1	1	0.492637
sp|Q03180|PIR3_YEAST	HIGSQC[PPa]HEVYLQAIDLIDC[PPa]		767.033	3	14.0289	FALSE	0.414948	1	0.462485	0.775604	1	1	0.595361	0.269565	1	0.950857	1	1	0.901657	1	0.140089	0.687817	0	1	0.146018	1	1	1	0.981132	0.672748	0	1	0.57554	1
sp|Q03180|PIR3_YEAST	DILDIAQLYVEHC[PPa]QSGIHC[PPa]		767.033	3	14.0583	TRUE	0.573127	1	0.550898	1	0.616848	1	1	0.458387	1	0.82509	1	1	1	0.722861	1	1	0.31309	1	1	1	1	1	1	1	1	0.870892	0.729911	1
sp|Q03180|PIR3_YEAST	DANDPVDVVSC[PPa]N[Dea]NNSTLSMSLSK		828.041	3	13.0285	FALSE	1	0.26539	1	1	0.166945	0.708763	0.0453686	0.910432	1	0.680255	1	0.468874	0	1	0.96371	0.204283	0.944049	1	0.905556	1	0.113043	1	1	1	0	0	0.593824	0
sp|Q03180|PIR3_YEAST	SLSMSLTSNNN[Dea]C[PPa]SVVDVPDNADK		828.041	3	11.7827	TRUE	0.540865	0.333768	1	1	0.664042	1	1	0.949791	0.944321	1	1	0.952903	0.536269	1	0.556213	1	1	1	1	0.394366	1	1	1	1	0.672287	1	1	1
sp|Q03180|PIR3_YEAST	PVDVVSC[PPa]NNNSTLSMSLSK		689.335	3	11.7613	FALSE	1	1	0.968528	1	1	0.927739	1	1	0.737725	1	1	1	0.0347072	1	1	1	0.820734	1	1	1	0.254902	1	1	1	0	1	0	1
sp|Q03180|PIR3_YEAST	SLSMSLTSNNNC[PPa]SVVDVPK		689.335	3	11.2037	TRUE	0.538462	1	1	1	1	1	0.607918	1	1	1	1	1	0.521625	1	1	1	1	1	1	1	1	1	1	1	1	1	1	1
sp|Q03180|PIR3_YEAST	DANDPVDVVSC[PPa]NNNSTLSM[Oxi]SLSK		833.044	3	11.7579	FALSE	0.647465	0.505389	0.478049	1	1	1	1	1	1	1	1	1	1	1	1	1	0.194986	1	0.954483	1	0.594417	1	1	1	0.0626959	0	1	1
sp|Q03180|PIR3_YEAST	SLSM[Oxi]SLTSNNNC[PPa]SVVDVPDNADK		833.044	3	11.7712	TRUE	0.600939	0.34026	0.299191	1	0.8	1	1	0.703371	1	1	0.846069	0.376404	0.107607	0.931792	1	0.88993	0.548926	0.79	1	1	1	1	0.573281	1	0.812121	1	1	1
sp|Q03180|PIR3_YEAST	YQC[PPa]LSGDFYNLYDK		900.401	2	12.7097	FALSE	0	0.0409556	1	0.578344	0.22082	1	1	0	0	0.852732	1	0.236392	0	0.276316	0	0.624672	0.16474	1	1	1	1	0.866272	0	0.284182	1	0.89093	0.661234	0.423237
sp|Q03180|PIR3_YEAST	DYLNYFDGSLC[PPa]QYK		900.401	2	14.6196	TRUE	1	1	1	0.106383	0.939645	1	1	0.956522	1	0.515862	0.661176	0.425303	0.946912	1	1	1	0.0978593	0.187668	1	1	1	1	1	0.961338	1	0.736979	1	0.348837
sp|Q03180|PIR3_YEAST	STAAAVSQITDGQVQAAK		582.639	3	10.0297	FALSE	1	1	1	1	1	1	1	1	0	0.168285	1	1	1	0.347003	1	1	1	1	0.675676	1	1	1	0	0.592941	0.199737	0.914027	1	0.215962
sp|Q03180|PIR3_YEAST	AAQVQGDTIQSVAAATSK		582.639	3	11.9255	TRUE	1	0.596087	1	1	1	1	1	1	1	1	1	1	1	0.924506	1	1	1	1	0.605678	1	1	1	1	1	1	1	1	1
sp|Q03180|PIR3_YEAST	AAASQITDGQIQASK		744.886	2	9.36359	FALSE	0.0971168	0.292553	1	1	0.842752	1	1	1	0	0.513736	0	0	1	0.523471	1	1	0	1	1	1	1	0	0.167504	0	0.921569	0.974973	1	0.650754
sp|Q03180|PIR3_YEAST	SAQIQGDTIQSAAAK		744.886	2	11.8306	TRUE	1	1	1	1	0.379562	1	1	1	0.0892857	0.561828	1	1	1	1	1	1	1	1	1	1	0.95	1	1	1	1	1	1	1
sp|Q03180|PIR3_YEAST	YQC[PPa]LSGDFYNL		697.308	2	13.7197	FALSE	1	1	1	1	1	1	1	1	0.771226	1	1	1	0	0.0934959	1	0.325077	1	1	0.249489	1	1	1	0.279141	0.629371	1	0.835891	1	1
sp|Q03180|PIR3_YEAST	NYFDGSLC[PPa]QYL		697.308	2	13.7359	TRUE	1	1	1	0.945917	1	1	1	0.774617	1	1	1	1	0.903441	1	0.698661	0.975113	1	0.541322	1	1	0.95138	1	0.846951	0.891026	1	0.694626	1	1
sp|Q03180|PIR3_YEAST	KSTAAAVSQITDGQVQAAK		625.337	3	9.49525	FALSE	1	1	1	1	1	1	1	1	0	0	0.0927644	0	1	1	1	1	1	1	1	1	1	0	0.0954128	1	0.16442	1	1	0.199052
sp|Q03180|PIR3_YEAST	AAQVQGDTIQSVAAATSKK		625.337	3	9.69898	TRUE	1	1	1	1	1	0.97931	1	1	1	1	1	1	1	1	1	0.759804	1	1	1	1	1	1	1	1	1	1	0.0930233	1
sp|Q03180|PIR3_YEAST	ST[6Hx]AAAVSQITDGQVQAAK		906.745	3	8.9965	FALSE	0.652273	0.156112	1	1	0.880579	1	1	1	0.0861759	0	0	0	1	1	1	1	0.412214	1	1	1	1	0.0964286	0.154374	1	0.376951	1	0	0.0817052
sp|Q03180|PIR3_YEAST	AAQVQGDTIQSVAAAT[6Hx]SK		906.745	3	10.8194	TRUE	1	1	1	1	1	1	1	1	1	1	1	1	1	1	1	1	1	1	1	1	1	1	1	1	1	1	1	1
sp|Q03180|PIR3_YEAST	TTSGASQVS[1HF]D[Oxi]GQVQATAEVK		763.359	3	10.8002	FALSE	0.693157	0.90535	1	1	1	1	1	1	0	0	0	0.163062	1	1	1	0.989944	0.899482	0.765009	1	1	1	0.398827	0.138408	0.517533	1	1	0.49172	1
sp|Q03180|PIR3_YEAST	VEATAQVQGD[Oxi]S[1HF]VQSAGSTTK		763.359	3	10.3344	TRUE	0.752174	0.815368	0.719376	1	1	1	1	1	1	1	1	1	0.934498	0.9447	1	1	1	1	1	0.781297	1	1	1	1	1	1	1	1
sp|Q03180|PIR3_YEAST	AASQIGDGQVQAAT[6Hx]TTAAVSK		983.114	3	9.26065	FALSE	1	1	0.968592	1	0.756005	1	1	0.681093	0	0	0.168919	0	0.747356	1	1	1	1	1	1	1	1	1	0.940113	1	1	1	1	1
sp|Q03180|PIR3_YEAST	SVAATTT[6Hx]AAQVQGDGIQSAAK		983.114	3	8.742	TRUE	1	0.15015	0.917623	1	0.504909	1	1	1	1	1	0.549561	0.427995	1	1	0.498204	1	1	1	1	1	0.196721	1	0.257053	0.183119	0.998102	1	0.728492	0.90991
sp|Q03180|PIR3_YEAST	K[2Hx]STAAAVSQITDGQVQAAK		733.373	3	11.8375	FALSE	0.978852	0.994106	0.0605042	0.689157	1	1	0.773428	1	0.163987	1	0.995772	1	1	0.639566	1	1	1	1	1	1	1	1	0.101266	1	0.721585	0.869159	1	1
sp|Q03180|PIR3_YEAST	AAQVQGDTIQSVAAATSK[2Hx]K		733.373	3	9.97876	TRUE	1	1	0.28841	0.430137	1	1	0.855814	1	0.726835	1	0.987261	1	1	0.484672	1	0.414097	0.65358	1	1	1	1	1	0.426743	0.949474	0.727651	0.8	1	1
sp|Q03180|PIR3_YEAST	STAAAASQISDGQVQATTSTK		675.003	3	9.29887	FALSE	1	1	1	0.753187	1	1	0.94235	1	1	0.261002	1	1	0.814302	1	1	1	1	1	1	1	1	0.780427	1	0.489545	0.397146	1	0.895119	1
sp|Q03180|PIR3_YEAST	TSTTAQVQGDSIQSAAAATSK		675.003	3	11.719	TRUE	1	1	0.708241	1	1	0.973533	1	1	1	0.636959	0.933619	0.892342	0.740566	0.539773	1	1	0.794643	1	1	1	1	1	1	1	1	1	1	1
sp|Q03180|PIR3_YEAST	TTSGASQVSDGQVQATAEVK		655.324	3	10.9539	FALSE	1	1	1	0.379747	0.749682	1	1	1	0	0.2	0.284431	0.48366	0.932314	1	0.563679	1	1	1	1	1	1	1	0.00869565	1	1	1	1	1
sp|Q03180|PIR3_YEAST	VEATAQVQGDSVQSAGSTTK		655.324	3	10.956	TRUE	1	1	1	1	1	1	1	0.859893	1	1	1	0.804989	1	1	1	0.957617	1	1	1	1	1	1	1	1	1	1	1	1
sp|P38288|TOS1_YEAST	LISHIHDGQDGGTQDYFERPTDGTLK		580.882	5	9.98385	FALSE	0.212465	0	0	0.712919	0.0538462	0	0	0	0	0	0	0	1	1	0	0	0	0.210256	0	0	1	1	1	0	0	0	0.173913	0
sp|P38288|TOS1_YEAST	LTGDTPREFYDQTGGDQGDHIHSILK		580.882	5	10.5456	TRUE	1	1	1	1	1	1	1	1	1	1	1	1	1	1	1	1	0.94501	1	1	1	1	0.93887	1	1	1	1	1	1
sp|P38288|TOS1_YEAST	EGIPAYHGFGGADK		473.561	3	9.86053	FALSE	0	0	0	0	0	0	0	0	0	0	0	0	0	0	0	0	0	0	0	0	0.983139	1	0	0	0	0	0	0
sp|P38288|TOS1_YEAST	DAGGFGHYAPIGEK		473.561	3	10.6096	TRUE	0.630966	0.755411	0.15859	0.451701	1	1	0.620076	1	0.376068	1	0.517949	0.672269	1	0.409786	0.333775	0.225859	0.25	1	0.895688	1	1	0.15544	1	1	1	1	1	0.885876
sp|P38288|TOS1_YEAST	TLQYGDASC[PPa]SC[PPa]WK		802.348	2	9.9984	FALSE	0	0	0	0	0	0	0	0	0	0	0	0	0	0	0	0	0	0	0	0	0.574324	0	0	0	0	0	0	0
sp|P38288|TOS1_YEAST	WC[PPa]SC[PPa]SADGYQLTK		802.348	2	12.5589	TRUE	0.543713	1	0.544365	0.044	1	0.739899	0.95585	0.281609	0.312224	1	1	0.980603	1	1	0.261224	1	0.583924	1	1	1	0.987047	1	1	0.916047	0.716075	1	0.629108	1
sp|P38288|TOS1_YEAST	TGC[PPa]GEMDLFEILTAGSDK		979.448	2	16.3895	FALSE	0	0	0	0	0	0	0	0	0	0	0	0	0	0.147601	0	0	0	0	0	0.0630372	0.07109	0.0842491	0	0	0	0	0	0
sp|P38288|TOS1_YEAST	DSGATLIEFLDMEGC[PPa]GTK		979.448	2	14.0929	TRUE	1	0.23743	0.81128	0.466125	0.187702	0.915493	1	0.337415	0.288262	1	0.463576	0.635152	0.307458	0.643243	0.830544	0.618037	1	1	0.219409	0.439306	0.306202	0.383358	1	1	0.642398	0.529161	0.847385	1
sp|P38288|TOS1_YEAST	SGNEFMIFSGEEC[PPa]SGNN[Dea]GDC[PPa]GYYR		927.028	3	13.5191	FALSE	0	0	0	0.0365112	0	0	0.0163265	0	0	0	0	0	0	0	0	0	0	0.632184	0	0	0.452424	1	1	0	0	0	0	0
sp|P38288|TOS1_YEAST	YYGC[PPa]DGN[Dea]NGSC[PPa]EEGSFIMFENGSR		927.028	3	12.1456	TRUE	1	1	0.896842	1	1	0.338028	1	0.674312	1	0.888104	0.598773	1	0.707143	0.848341	1	1	1	0.0968661	0.462609	0.627319	1	0.624	0.951631	0.574468	1	0.639257	0.683429	0.790643
sp|P38288|TOS1_YEAST	SMPSDTSGSAYNQDMPAIWLLNAK		866.405	3	15.4759	FALSE	0	0	0	0	0	0	0	0	0	0	0	0	0	0	0	0	0	1	0	0	1	0.734435	0.635236	0.100457	0	0	0	0
sp|P38288|TOS1_YEAST	ANLLWIAPMDQNYASGSTDSPMSK		866.405	3	15.8635	TRUE	0.859521	0.11875	0.07	0.902174	1	1	0.465753	1	0.481532	1	0.302941	1	0.574684	0.511494	0.895553	1	0.148905	0.299517	1	1	1	0.60241	1	1	0.44289	1	1	0.770858
sp|P38288|TOS1_YEAST	GPIELLQFGVYYPN[Dea]GESNAL		728.028	3	17.4564	FALSE	0	0	0	0.111888	0	0	0.550265	0.0510949	0	0	0.118068	0	0.119565	0	0	0	0	0	0.21519	0.378819	1	0.535912	0.670732	0	0	0	0	0
sp|P38288|TOS1_YEAST	ANSEGN[Dea]PYYVGFQLLEIPGL		728.028	3	17.512	TRUE	0.345191	1	0.265943	1	0.159052	0.758448	1	1	0.894438	0.307238	0.847085	1	0.665066	0.834341	1	1	0.593897	1	1	1	1	0.867612	1	0.738016	0.603279	0.41994	1	0.853575
sp|P38288|TOS1_YEAST	SGNEFMIFSGEEC[PPa]SGNNGDC[PPa]GYYR		926.7	3	13.2322	FALSE	0	0	0	0.129252	0	0	0	0	0	0	0	0.143836	0.0421053	0	0	0	0	1	0.216102	0.260674	0.305019	1	1	0.368082	0	0	0	0
sp|P38288|TOS1_YEAST	YYGC[PPa]DGNNGSC[PPa]EEGSFIMFENGSR		926.7	3	13.8097	TRUE	1	1	1	1	0.576132	0.291667	1	0.436457	1	0.606142	0.768539	1	1	0.624658	1	1	1	1	1	1	1	0.98092	1	1	1	1	1	1
sp|P38288|TOS1_YEAST	GPIELLQFGVYYPNGESNAL		727.7	3	17.4341	FALSE	0	0	0.0291439	0.123924	0	0.234711	0.287407	0.369973	0.205521	0	0.315029	0	0.528646	0	0.351562	0.348092	0	1	0.718704	1	0.506993	0.901869	0.472185	0	0.166443	0	0	0
sp|P38288|TOS1_YEAST	ANSEGNPYYVGFQLLEIPGL		727.7	3	17.2491	TRUE	0.962437	0.031746	1	1	0.197092	0.377473	0.440165	1	1	0.0574713	1	1	0.421499	0.787578	1	1	1	1	1	1	1	1	1	1	0.740206	0.334426	0.0783646	1
sp|P38288|TOS1_YEAST	TIHIIEVDESF		651.832	2	13.4436	FALSE	0	0	0	0	0	0	0	0	0	0	0	0	0	1	0.574443	0	1	1	1	1	0.599349	1	0	0	0	0	0	0
sp|P38288|TOS1_YEAST	SEDVEIIHITF		651.832	2	14.0324	TRUE	1	1	1	0.294205	0.866505	0.659631	1	1	0.877434	1	1	1	0.909692	1	0.968844	1	0.380208	1	1	1	1	0.955429	0.893957	1	0.722338	1	1	1
sp|P38288|TOS1_YEAST	TGC[PPa]GEMDLFEILTAGSDKLISHIHDGQDGGTQDYFERPTDGTLK		807.381	6	16.2218	FALSE	1	0.978088	1	0.712753	1	0.444767	0.153595	1	1	1	0.584049	0.626214	1	1	1	1	1	1	1	1	1	1	1	1	1	0	1	1
sp|P38288|TOS1_YEAST	LTGDTPREFYDQTGGDQGDHIHSILKDSGATLIEFLDMEGC[PPa]GTK		807.381	6	13.6857	TRUE	1	1	0.122137	1	1	1	1	1	1	1	1	1	1	1	1	1	1	1	1	1	1	1	1	1	0.534676	1	0.844017	1
sp|P38288|TOS1_YEAST	QSIESC[PPa]KEGEAVVSR		564.946	3	8.77218	FALSE	0	0	0.025641	0.0685714	0	0	0.774882	0	0	0	0	0.261796	0.527415	0.634747	0.03125	0.0652591	0	0	0.12093	0.257919	1	0.19281	1	1	0	0.292096	0	0
sp|P38288|TOS1_YEAST	SVVAEGEKC[PPa]SEISQR		564.946	3	8.84847	TRUE	1	1	1	1	1	1	1	0.67279	1	1	1	1	1	1	1	1	1	1	1	1	1	1	1	1	1	1	1	0.836782
sp|P38288|TOS1_YEAST	TAGSDKLISHIHDGQDGGTQDYFERPTDGTLK		692.734	5	10.3936	FALSE	0	0.622172	1	1	0.0610687	1	1	1	1	0.0769231	0.548428	1	1	0	0.0283688	0	1	1	1	1	1	1	0.356932	1	1	0.726562	0	0.963934
sp|P38288|TOS1_YEAST	LTGDTPREFYDQTGGDQGDHIHSILKDSGATK		692.734	5	10.3936	TRUE	1	1	1	1	1	1	1	0.431322	1	1	1	1	1	1	1	1	1	1	1	1	1	1	1	1	1	1	1	1
sp|P38288|TOS1_YEAST	TGC[PPa]GEM[Oxi]DLFEILTAGSDK		987.445	2	15.3563	FALSE	0.018018	0	0	0.61596	0	0.732323	0	0	0	0.838323	0.268519	0	0.161404	0.638472	0	0	0	1	0	0.15122	0.597064	0.583446	0.768133	0.0170648	0	0.561983	0	0
sp|P38288|TOS1_YEAST	DSGATLIEFLDM[Oxi]EGC[PPa]GTK		987.445	2	13.1214	TRUE	1	1	0.602549	0.751459	0.215088	0.481962	0.876014	1	0.384068	1	0.651712	0.896781	0.0871212	1	0.227778	0.288889	1	1	1	0.597222	0.142558	0.338369	1	1	0.123209	0.138196	0.242075	0.156146
sp|P38288|TOS1_YEAST	FSMPSDTSGSAYNQDMPAIWLLNAK		915.428	3	15.9705	FALSE	0	0	0.0687398	0.0589391	0.0684411	0.148936	0.12709	1	0	0	0.278366	0.0439122	0	0.0851064	1	1	0	0.395402	1	1	1	1	1	0.171674	0.140252	0	0	0.0162933
sp|P38288|TOS1_YEAST	ANLLWIAPMDQNYASGSTDSPMSFK		915.428	3	14.0663	TRUE	1	1	1	0.585242	1	1	1	1	0.0836364	0.340675	1	1	1	1	1	1	0.784358	0.88141	1	1	1	0.85509	1	0.836757	1	1	0.102649	0.647355
sp|P38288|TOS1_YEAST	SEKQSIESC[PPa]KEGEAVVSR		510.003	4	8.57784	FALSE	1	0.82678	0.727876	0.17377	0	1	1	0.426908	0	0	0.306569	0.511025	0	0.980616	0.0756579	1	1	1	1	0	1	1	1	1	0.656051	0.193548	0.697834	0.0163265
sp|P38288|TOS1_YEAST	SVVAEGEKC[PPa]SEISQKESR		510.003	4	10.4754	TRUE	1	1	1	1	1	1	1	1	1	1	1	1	1	1	1	1	1	1	1	1	1	1	1	1	1	1	1	0.929609
sp|P38288|TOS1_YEAST	AASDGVSGAASAQALGDVTIK		630.325	3	11.5808	FALSE	1	1	0.725055	0.862832	0.54039	1	1	1	0.156098	0.678617	1	1	1	0.980527	1	0.0289256	1	1	1	1	1	1	1	1	0	0.165441	1	0.108202
sp|P38288|TOS1_YEAST	ITVDGLAQASAAGSVGDSAAK		630.325	3	9.80734	TRUE	1	1	1	1	1	1	1	1	1	1	1	1	1	1	1	1	1	1	1	0.691824	1	1	1	1	1	1	1	1
sp|P38288|TOS1_YEAST	GPIELLQF		458.761	2	16.3145	FALSE	0	0	0	0	0	0	0	0	0	0	0	0	0	0	0	0	0	1	0.0320856	1	1	0.837153	0	0	0	0	0	0
sp|P38288|TOS1_YEAST	QLLEIPGF		458.761	2	17.1479	TRUE	1	1	1	0.0618956	1	1	0.810811	1	1	1	1	1	0.893378	0.815085	1	1	1	1	1	1	0.6496	1	0.474394	1	1	1	1	1
sp|P38288|TOS1_YEAST	TGC[PPa]GEM[Oxi]D[KXX]LFEILTAGSDK		671.284	3	16.385	FALSE	0	0	0	0	0	0	0	0	0	0	0	0.214173	0	0.083151	0	0	0	0.0385852	0	1	0.405904	1	0.0291667	0	0	0.0436681	0.0699301	0
sp|P38288|TOS1_YEAST	DSGATLIEFLD[KXX]M[Oxi]EGC[PPa]GTK		671.284	3	16.1964	TRUE	1	1	1	1	1	1	1	1	1	1	1	1	1	1	1	1	1	1	1	1	1	1	0.441301	1	1	1	1	0.419444
sp|P38288|TOS1_YEAST	SGNEFMIFSGEEC[PPa]SGN[Dea]N[Dea]GDC[PPa]GYYR		927.356	3	15.363	FALSE	1	1	0.1	0.789954	0.974478	1	0.120603	1	1	1	0	0.171901	1	1	0.880829	0	0.592941	1	0.0753769	0.261261	0.833096	1	1	1	1	0.128155	1	0.687882
sp|P38288|TOS1_YEAST	YYGC[PPa]DGN[Dea]N[Dea]GSC[PPa]EEGSFIMFENGSR		927.356	3	14.3218	TRUE	1	1	0.821622	1	1	1	1	1	1	0.187097	0.514212	1	1	1	1	1	1	1	0.385185	0.594783	0.615883	0.986547	1	0.657439	0.668072	1	1	0.324088
sp|P38288|TOS1_YEAST	SGNEFM[Oxi]IFSGEEC[PPa]SGNN[Dea]GDC[PPa]GYYR		932.36	3	13.5191	FALSE	0.096823	0	0	0.217054	0	0	0.276374	0.0834783	0.0118577	0	0	0.0582524	0	0.134831	0	0.0511811	0	1	0	0	1	1	1	0	0	0	0	0
sp|P38288|TOS1_YEAST	YYGC[PPa]DGN[Dea]NGSC[PPa]EEGSFIM[Oxi]FENGSR		932.36	3	12.6571	TRUE	1	1	0.862032	1	1	0.978136	1	1	1	0.288262	0.442971	0.720468	1	1	1	1	1	1	0.617323	0.592334	0.155136	0.976431	1	1	1	1	0.301255	1
sp|P38288|TOS1_YEAST	TLQYGDASC[PPa]SCWK		766.829	2	10.3914	FALSE	0.963636	1	0.227709	0.242424	0	0	0	0.566265	0	0.0236686	0	0.684964	0.642424	0.693506	0	1	0.202497	0.811258	0	0.680315	1	0.033264	0.258165	1	0	0.763496	0.992951	0.81713
sp|P38288|TOS1_YEAST	WCSC[PPa]SADGYQLTK		766.829	2	11.09	TRUE	1	0.61748	0.0718954	0.858732	0.871359	0.872902	0.711864	0.220566	0.85977	0.420601	0.398915	1	0.818916	0.209424	1	1	1	0.567347	1	0.373717	1	1	0.771971	1	0.765128	0.960265	0.889583	1
sp|P38288|TOS1_YEAST	PAYHGFGGADK		560.265	2	9.867	FALSE	0.86189	1	0.633979	1	0.789539	1	1	1	1	1	1	1	1	1	1	1	0.818777	1	1	1	1	1	1	1	0	0.375776	0.948118	1
sp|P38288|TOS1_YEAST	DAGGFGHYAPK		560.265	2	9.45884	TRUE	1	1	1	0.978148	0.530154	1	1	0.765864	1	1	1	1	1	1	1	0.777643	1	0.302158	1	1	1	1	1	1	1	0.412121	0.18238	1
sp|P38288|TOS1_YEAST	E[NaX]GIPAYHGFGGADK		720.83	2	9.8742	FALSE	0.088748	0	0	0	0	1	0	0	0	0.0675422	0.994709	0.0653846	1	0.370717	0.789362	0.311321	0.19021	1	1	1	0.786248	1	1	0.681093	0	1	0.0576577	0.284431
sp|P38288|TOS1_YEAST	DAGGFGHYAPIGE[NaX]K		720.83	2	9.97009	TRUE	0.527076	0.639013	1	1	0.578082	0.877527	1	0.303546	1	0.293769	1	1	0.513228	1	1	1	0.494382	1	1	1	0.735703	0.657895	1	1	1	1	0.246066	1
sp|P38288|TOS1_YEAST	AAVIFN[Dea]SSDK		526.767	2	9.97829	FALSE	0.918808	1	0.894737	0.444748	0.304878	0.306477	1	0.942408	0	0.0822898	1	0.0437376	1	1	1	1	1	1	1	0.607204	1	1	1	1	0.193122	1	1	0.00829875
sp|P38288|TOS1_YEAST	DSSN[Dea]FIVAAK		526.767	2	10.3476	TRUE	1	1	1	1	1	1	1	1	0.723764	1	1	1	1	1	1	1	0.471769	0.525	0.346667	1	1	1	1	1	0.986564	0.340909	1	1
sp|P38288|TOS1_YEAST	GPIELLQFGVYYPN[Dea]GESNALK		770.727	3	15.995	FALSE	0.116418	0.744589	0.528846	0.794989	0.131716	0	0.038835	1	1	0.638961	0.313043	1	0.217028	0.364207	0	1	0.93047	0.874404	1	0.314159	1	1	0.601523	0.983539	0	0.0400891	0	0
sp|P38288|TOS1_YEAST	LANSEGN[Dea]PYYVGFQLLEIPGK		770.727	3	15.5847	TRUE	0.426187	1	0.622273	0.402235	0.768461	0.496434	1	1	1	1	0.529936	1	1	0.806373	1	1	1	1	1	1	1	1	1	1	1	1	0.41012	1
sp|P38288|TOS1_YEAST	GPIELLQFGVYYPN[Dea]GESN[Dea]AL		1092.03	2	17.4838	FALSE	0	0.0985692	0.0836013	0	0	0.366154	0	1	1	0	0.183607	0.698002	0.143113	0.0838574	0.124431	0.362819	0	0.816529	1	0.706977	1	0.189369	0.104129	0	0.150479	0	0	0
sp|P38288|TOS1_YEAST	AN[Dea]SEGN[Dea]PYYVGFQLLEIPGL		1092.03	2	16.4701	TRUE	0.309556	0.131098	0.90795	0.987552	0.391872	1	0.296296	0.822511	0.410689	0.162338	0.645084	0.3161	0.998928	0.943483	0.889349	1	0.20527	1	1	0.24714	1	1	0.547837	0.77398	0.179384	0.515759	0.468305	1
sp|P38288|TOS1_YEAST	GSLAPFNEELSVHFR		568.29	3	13.346	FALSE	1	1	1	1	1	1	1	0.5	0.527009	1	1	1	0.888889	1	1	0.663252	0.697834	1	0	0.312775	1	1	1	1	0.0364842	1	0.199396	0.105079
sp|P38288|TOS1_YEAST	FHVSLEENFPALSGR		568.29	3	10.9056	TRUE	1	1	1	1	1	1	1	1	1	1	1	1	1	1	1	1	1	1	1	1	1	1	1	1	1	1	0.171607	1
sp|P38288|TOS1_YEAST	SM[Oxi]PSDTSGSAYNQDMPAIWLLNAK		871.737	3	16.686	FALSE	1	0.939516	1	1	1	0.738966	1	0.482933	1	0.854762	1	1	1	0.876905	0.780749	1	0.526188	1	1	0.657051	1	1	1	1	1	0.715405	1	1
sp|P38288|TOS1_YEAST	ANLLWIAPMDQNYASGSTDSPM[Oxi]SK		871.737	3	15.4787	TRUE	1	0.303831	0.12368	0.662592	0.65873	1	1	1	1	1	0.981934	1	0.528105	0.417549	0.717105	1	0.645087	1	1	1	0.365348	0.370149	1	1	0.674394	0.868545	1	0.877828
sp|P38288|TOS1_YEAST	[AAS]-TGC[PPa]GE[1Me]MDLFEILTAGSDK		666.645	3	16.385	FALSE	0	0	0.0524476	0	0	0	0	0	0	0	0.164103	0	0	0.101761	0.0803859	0.0861423	0	0.158038	0.0574413	1	1	0.599732	0.242424	0	0	0	0.0487805	0
sp|P38288|TOS1_YEAST	[AAS]-DSGATLIEFLDME[1Me]GC[PPa]GTK		666.645	3	15.9386	TRUE	1	0.89969	1	1	1	1	1	0.686297	1	1	1	1	0.0833333	1	1	0.93915	1	1	1	1	0.82659	1	1	1	1	1	1	1
sp|P38288|TOS1_YEAST	TGC[PPa]GEMDLFEIL		699.818	2	17.83	FALSE	0.870466	0.966	0.0883281	0.328012	1	1	1	0.191199	0.383523	0.54717	1	0.981701	0.871332	0.812195	1	0.126126	0.807903	1	0	1	0.832138	1	1	0.681044	0	0.995662	0.221239	0.747017
sp|P38288|TOS1_YEAST	IEFLDMEGC[PPa]GTL		699.818	2	17.7696	TRUE	1	1	1	1	1	1	1	0.681143	0.303835	1	1	1	1	1	1	0.987571	1	1	0.655385	1	1	1	1	1	1	1	1	1
sp|P38288|TOS1_YEAST	[PGQ]-QSIESC[PPa]KEGEAVVSR		559.27	3	8.77218	FALSE	0.0696517	0.5844	0.473748	0.74386	0	0.012959	0.120805	0	0	0.0159363	0.171141	0.768	0.496644	1	0.344284	0	0.632677	1	0.525974	0.373444	1	0.275969	1	1	0	0.0560345	0.117647	0
sp|P38288|TOS1_YEAST	[PGQ]-QSVVAEGEKC[PPa]SEISR		559.27	3	9.43485	TRUE	1	1	1	1	1	1	1	0.455826	0.993435	1	1	1	1	1	1	1	1	0.87055	1	1	1	1	1	1	0.684155	0.422789	0.530061	1
sp|P38288|TOS1_YEAST	TGC[PPa]GE[NaX]MDLFEILTAGSDK		660.628	3	13.9615	FALSE	1	0.703418	1	1	1	0.746231	1	1	1	1	1	1	0.237785	1	1	0.341538	1	1	0.671756	1	1	1	1	1	1	0.0944559	1	1
sp|P38288|TOS1_YEAST	DSGATLIEFLDME[NaX]GC[PPa]GTK		660.628	3	16.1567	TRUE	1	1	1	0.799092	1	1	0.672457	1	0.901472	1	1	1	0.745283	1	1	0.922543	1	1	1	1	1	0.607764	1	1	1	1	1	1
sp|P12630|BAR1_YEAST	YATTPVSGVLGIGFPR		817.949	2	14.6535	FALSE	0	0	0	0	0	0	0	0	0	0	0	0	0	0	0	0	0	0	0	0	0	0	0	0	0	0	0	0
sp|P12630|BAR1_YEAST	PFGIGLVGSVPTTAYR		817.949	2	16.2323	TRUE	0.194286	0.884974	1	1	0.993135	0.255738	0.213166	1	0.192126	0.788628	0.199021	0.163265	0.0262009	0.387692	0.599537	1	0.40617	1	0.269076	0.229358	0.870293	0.672775	0.905359	1	0.975938	0.71634	0.354533	0.762692
sp|P12630|BAR1_YEAST	SSC[PPa]EHETFTTTKYPVLLDSGTSLLNAPK		778.389	4	13.2617	FALSE	0	0	0.00380952	0	0	0.188356	0	0	0	0	0	0	0	0	0	0	0	0.457778	0	0	1	0.670157	1	0	0	0	0	0
sp|P12630|BAR1_YEAST	PANLLSTGSDLLVPYKTTTFTEHEC[PPa]SSK		778.389	4	14.1457	TRUE	1	1	1	1	1	1	0.985823	1	1	1	1	1	1	1	1	1	1	1	1	1	1	1	1	1	1	1	1	1
sp|P12630|BAR1_YEAST	GYEGAPNEYYPNFPQILK		700.674	3	14.1839	FALSE	0	0	0	0	0	0	0	0	0	0	0	0	0	0	0	0	0	0	0	0	0.112798	0.253918	0.0938086	0	0	0	0	0
sp|P12630|BAR1_YEAST	LIQPFNPYYENPAGEYGK		700.674	3	14.1368	TRUE	0.628638	0.437884	0.103125	1	1	1	1	1	0.773585	0.122924	0.497396	1	0.971983	1	1	0.948454	0.605634	1	0.526829	1	0.918775	1	0.660955	0.214485	0.22425	1	0.298466	1
sp|P12630|BAR1_YEAST	YPVLLDSGTSLLNAPK		844.467	2	14.1435	FALSE	0	0	0	0	0	0	0	0	0	0	0	0	0	0	0	0	0	0.75	0	0	0.567986	0.0712946	0.02537	0	0	0.0438596	0	0
sp|P12630|BAR1_YEAST	PANLLSTGSDLLVPYK		844.467	2	12.7621	TRUE	0.204836	0.957831	1	0.859046	1	0.584699	1	0.66436	0.498645	0.254601	0.0618956	0.327965	0.588972	1	1	0.645078	0.310391	1	1	1	0.08	1	0.237179	0.0636943	0.0658307	0.834532	1	1
sp|P12630|BAR1_YEAST	KLVNIQTDGSISGAK		510.954	3	9.65798	FALSE	0	0	0	0	0	0.0558882	0.118443	0	0	0	0	0	0	0	0	0	0	0	0	0	0	0.077634	1	0.98152	0.0570523	0.0399113	0.0419847	0
sp|P12630|BAR1_YEAST	AGSISGDTQINVLKK		510.954	3	11.1315	TRUE	1	1	1	1	1	1	1	1	1	1	1	1	0.580076	1	1	1	1	1	1	0.877551	1	1	1	1	1	1	1	1
sp|P12630|BAR1_YEAST	ESVKGYEGAPNEYYPNFPQILK		848.42	3	13.4304	FALSE	0	0	0	0	0	0	0	0	0	0	0	0	0	0	0	0	0	1	0.418605	0	0.427536	0.193443	0.104505	0	0	0	0	0
sp|P12630|BAR1_YEAST	LIQPFNPYYENPAGEYGKVSEK		848.42	3	11.6239	TRUE	0.407263	0.959839	0.72586	1	0.185366	1	1	1	0.0801457	0.692893	1	1	0.567775	0.985177	0.701559	1	0.483709	1	0.622642	1	0.884562	1	1	1	1	0.622163	1	1
sp|P12630|BAR1_YEAST	LVNIQTDGSISGAK		701.88	2	10.1746	FALSE	0	0	0	0	0	0	0	0	0	0	0	0	0	0	0	0	0	0	0	0	0	0	0	0	0	0.322148	0	0
sp|P12630|BAR1_YEAST	AGSISGDTQINVLK		701.88	2	9.52637	TRUE	0.561529	1	1	1	0.359584	0.714469	1	0.539604	0.979098	1	0.886957	1	1	0.262185	0.319149	0.253612	1	1	1	1	1	0.910152	1	1	0.621064	1	0.259629	1
sp|P12630|BAR1_YEAST	RESVKGYEGAPNEYYPNFPQILK		675.592	4	12.654	FALSE	0.0472175	0.934277	1	0.0805861	0.386067	0.388554	1	1	0.00795229	0.282282	0.240126	0.685579	0	0	0	0	1	1	1	1	1	1	1	1	1	0	0	1
sp|P12630|BAR1_YEAST	LIQPFNPYYENPAGEYGKVSERK		675.592	4	13.3295	TRUE	1	1	1	1	1	1	1	0.772429	1	1	1	1	0.920879	1	1	1	1	1	1	1	1	1	0.705314	0.961658	1	1	0.834225	1
sp|P12630|BAR1_YEAST	IATAEPWSTNEPFTVTSDIYSSTGC[PPa]K		959.448	3	14.1624	FALSE	0	0.389873	0.363402	0.113074	0.172757	1	0.330409	0.798265	0	0	0	0	0.578616	0.559775	0.424469	0.613546	0.0141844	1	1	0.225287	0.244576	0.854415	0.364706	1	0.458716	0.134357	0.239193	0.440492
sp|P12630|BAR1_YEAST	IC[PPa]GTSSYIDSTVTFPENTSWPEATAK		959.448	3	13.471	TRUE	0.448669	0.955823	0.795652	0.916757	0.684005	1	1	1	1	0.99209	0.535032	0.860674	0.779463	0.245315	0.459295	0.474964	1	1	1	0.678288	0.989637	0.724712	0.365243	0.704955	0.678571	0.51076	1	0.755344
sp|P12630|BAR1_YEAST	SLFLNSPDSGTGSIVFGAIDESK		781.057	3	15.2634	FALSE	0	0	0.120846	0.817978	1	1	1	0.264535	0	0.625995	0.416107	0	0.247588	0.644205	0.45098	0.021097	0.215768	0.980451	0.630094	1	0.115632	0.952164	1	0.382542	0.0859259	1	1	0.849658
sp|P12630|BAR1_YEAST	SEDIAGFVISGTGSDPSNLFLSK		781.057	3	15.4226	TRUE	1	1	1	1	1	1	1	0.332879	1	1	1	1	1	1	1	1	0.668966	1	0.961538	1	1	0.888104	1	1	1	1	1	1
sp|P12630|BAR1_YEAST	YVVFDLDNYK		638.316	2	13.9386	FALSE	0.547847	0.651059	0.304406	0.340548	1	1	1	1	0.602015	0.0825853	1	0.776765	0	0	0	0	0	1	1	0.863836	1	1	0.669109	1	0.0525452	1	1	0.079566
sp|P12630|BAR1_YEAST	YNDLDFVVYK		638.316	2	13.0745	TRUE	0.958291	1	1	1	1	1	1	1	1	0.836538	1	1	1	1	1	0.896391	1	1	1	1	1	1	1	1	0.255428	1	1	1
sp|P12630|BAR1_YEAST	SSTYQYLEN[Dea]GRF		733.333	2	9.35384	FALSE	1	1	1	0.611529	1	1	1	1	1	1	0.373072	0.973031	0.51715	0.576976	0	1	1	1	1	0.718028	0.579125	1	1	0.125	0.920666	0.422323	0.884254	1
sp|P12630|BAR1_YEAST	RGN[Dea]ELYQYTSSF		733.333	2	11.5041	TRUE	0.603286	0.688742	1	0.247734	0.0770642	1	0.641509	1	0.749701	1	0.882609	0.0952381	1	1	1	1	1	1	0.585443	1	0.522648	0.244444	0.362832	0.708661	0.0834621	1	0.132258	1
sp|P12630|BAR1_YEAST	KLVNIQT[Hex]DGSISGAK		564.972	3	9.50069	FALSE	0.342556	0.0248227	1	0.121739	1	0	1	0.176744	1	1	1	1	0	0.0540541	0	0	0	1	1	1	1	1	1	1	0	0.0521739	1	0
sp|P12630|BAR1_YEAST	AGSISGDT[Hex]QINVLKK		564.972	3	10.9267	TRUE	1	1	1	1	1	1	1	1	1	1	1	1	1	1	1	1	0.910586	1	1	1	1	1	1	1	0.468714	1	1	1
sp|P12630|BAR1_YEAST	SSC[PPa]EHETFTTTKYPVL		638.636	3	11.0646	FALSE	0.45512	1	0.643262	1	1	1	1	1	0.671623	0.580214	1	1	0.595	0.0835073	0.126348	0	1	1	1	1	1	1	1	0.797814	0.296578	0.400612	0.648775	1
sp|P12630|BAR1_YEAST	VPYKTTTFTEHEC[PPa]SSL		638.636	3	11.0761	TRUE	1	1	1	1	1	1	1	1	1	1	0.974468	1	1	1	1	1	1	1	1	1	1	1	1	1	1	1	1	1
sp|P12630|BAR1_YEAST	LDSGTSLLNAPK		608.333	2	10.5788	FALSE	1	1	0	1	0	0.677124	0	1	0	0.0852575	1	0	0.419263	0.0374707	0	0	1	1	1	1	1	1	1	0.0918836	0.142657	0.899314	0.85865	0.173077
sp|P12630|BAR1_YEAST	PANLLSTGSDLK		608.333	2	10.2081	TRUE	1	1	1	1	0.815366	0.25	1	1	1	1	1	1	1	1	1	1	1	1	1	1	1	1	1	1	1	1	1	1
sp|P12630|BAR1_YEAST	SSTYQYLENGRF		732.841	2	9.99353	FALSE	0.444727	1	1	0.368794	0.749045	1	1	1	1	1	1	0.810384	0	0.0752212	0	0	0.821622	1	1	1	1	0.854067	0.093985	0.295213	1	1	0.968655	0.129693
sp|P12630|BAR1_YEAST	RGNELYQYTSSF		732.841	2	11.0591	TRUE	0.181034	1	0.062069	1	1	0.59673	1	1	1	0.697851	1	1	0.933333	1	1	0.594086	0.325707	1	1	1	1	1	1	1	1	0.754864	1	1
sp|P12630|BAR1_YEAST	LVN[Hex]IQTDGSISGAK		782.907	2	9.91713	FALSE	0	0	0.448575	0.0964286	0.0546875	0.707851	0	0.0267176	1	1	1	1	0	0.515021	0	0	0.00719425	1	0.382189	0.14	0	0	1	1	0.141079	0.373041	0	0
sp|P12630|BAR1_YEAST	AGSISGDTQIN[Hex]VLK		782.907	2	11.0356	TRUE	1	1	1	1	1	1	0.707169	1	1	1	1	1	1	1	1	1	1	1	1	1	1	0.670171	1	1	1	1	1	1
sp|P12630|BAR1_YEAST	GYEGAPNEYYPNFPQILKSEK		815.397	3	15.791	FALSE	0.0665557	0	1	0.200637	1	0.38009	1	1	0.375533	1	0.708861	1	1	1	1	1	0.0175747	0.54918	1	1	1	0.834135	1	1	1	0.334959	1	0.0763636
sp|P12630|BAR1_YEAST	ESKLIQPFNPYYENPAGEYGK		815.397	3	11.174	TRUE	1	0.545024	0.338177	1	1	0.594816	1	1	0.788732	1	1	0.922907	1	1	1	1	1	0.990991	1	0.739726	1	1	1	0.56465	1	1	0.751663	1
sp|P12630|BAR1_YEAST	SSTYQYLEN[Dea]GR		659.799	2	9.57836	FALSE	0	0	0	0	0	0	1	0	0	0	0	0	0	0.84223	1	0	0	0.727273	1	0.45951	1	1	0.778302	0.192362	0	0	1	0
sp|P12630|BAR1_YEAST	GN[Dea]ELYQYTSSR		659.799	2	9.67647	TRUE	0.656215	0.395466	0.302544	0.64365	0.751609	1	1	0.592326	0.795775	0.263636	1	1	1	1	0.75431	1	1	1	1	1	0.449275	1	1	1	1	1	1	0.519205
sp|P12630|BAR1_YEAST	RESVKGYEGAPN[Dea]EYYPNFPQILK		675.838	4	12.6592	FALSE	0.96146	0.370656	0.270636	0.293769	1	1	1	0.026616	0.513441	0.794588	1	0.120567	0	0	0	0	0.323963	1	0.983651	1	1	1	1	0.933333	0.0878477	0	0.414795	0.279279
sp|P12630|BAR1_YEAST	LIQPFNPYYEN[Dea]PAGEYGKVSERK		675.838	4	11.1037	TRUE	1	1	1	1	1	1	1	1	1	1	1	0.777143	1	1	1	1	1	1	1	1	1	1	1	1	1	1	0.762955	1
sp|P12630|BAR1_YEAST	SSTYQYLENGR		659.307	2	9.43029	FALSE	0	0	0	0	0	0.372519	0.22188	0	0	0	0	0	0	0	0	0	0	1	1	1	1	0.381657	1	1	0	0	0	1
sp|P12630|BAR1_YEAST	GNELYQYTSSR		659.307	2	9.69616	TRUE	0.463659	0.564706	1	0.954784	1	0.512748	1	1	0.645	0.0394477	1	1	0.748235	1	1	1	0.896266	1	1	1	0.81686	1	1	1	1	1	1	0.777908
sp|P12630|BAR1_YEAST	LVNIQ[Dea]TDGSISGAK		468.584	3	9.13947	FALSE	1	0	0	0.164745	1	1	0.215625	0.623962	1	0.472067	0	1	1	1	0.809224	0	1	1	0	1	1	0.0683112	1	1	1	1	1	1
sp|P12630|BAR1_YEAST	AGSISGDTQ[Dea]INVLK		468.584	3	10.2062	TRUE	0.898969	0.5179	0.268657	1	1	1	1	1	1	1	0.114901	1	1	1	1	1	1	1	1	1	0.911528	1	1	0.832432	0.904433	0.898053	1	0.397203
sp|P12630|BAR1_YEAST	IIDVVAYSL		496.787	2	13.8383	FALSE	1	0.37707	1	1	1	1	1	1	0.354467	1	0.618758	1	1	1	1	1	1	1	1	1	1	1	1	1	1	1	0.572464	0.934225
sp|P12630|BAR1_YEAST	SYAVVDIIL		496.787	2	12.3656	TRUE	1	1	0.979798	1	1	1	1	1	1	1	1	0.871508	1	1	1	1	1	1	1	1	1	1	1	1	1	1	1	1
sp|P38248|ECM33_YEAST	VGQSLSIVSNDELSK		788.415	2	11.2113	FALSE	0	0	0	0	0	0	0	0	0	0	0	0	0	0	0	0	0	0	0	0	0	0	0	0	0	0	0	0
sp|P38248|ECM33_YEAST	SLEDNSVISLSQGVK		788.415	2	14.0881	TRUE	0.889577	0.301987	0.829374	0.777393	1	1	1	0.882979	1	1	1	0.535393	1	1	1	1	1	1	0.573718	0.522852	0.456014	1	1	1	1	1	0.96146	0.197138
sp|P38248|ECM33_YEAST	VNVFNINNNR		602.315	2	10.7513	FALSE	0	0	0	0	0	0	0	0	0	0	0	0	0	0	0	0	0	0	0	0	0.720749	0	0	0	0	0	0	0
sp|P38248|ECM33_YEAST	NNNINFVNVR		602.315	2	12.6081	TRUE	0.740175	1	1	1	0.0550098	0.865385	0.156607	1	0.569231	1	1	1	1	1	1	1	1	1	1	1	1	1	0.383721	0.439394	1	1	1	1
sp|P38248|ECM33_YEAST	LQSN[Dea]GAIQGDSFVC[PPa]K		819.893	2	10.3557	FALSE	0	0	0	0	0	0	0	0	0	0	0	0	0	0	0	0	0	0	0	0	0	0	0	0	0	0	0	0
sp|P38248|ECM33_YEAST	LC[PPa]VFSDGQIAGN[Dea]SQK		819.893	2	9.69589	TRUE	1	0.536817	1	1	1	0.320755	0.567282	1	0.345428	0.737767	0.276596	0.501299	1	0.896956	1	1	0.335553	0.58871	0.948824	0.261851	1	1	1	0.412214	1	0.57377	1	0.94327
sp|P38248|ECM33_YEAST	GGANFDSSSSNFSC[PPa]NALKK		668.974	3	9.70062	FALSE	0	0	0.105754	0	0	0	0	0	1	0	0.0505837	1	0	1	0	0.133803	0.127976	1	0.227743	1	0.908847	0.737643	1	0	0	0	0	0
sp|P38248|ECM33_YEAST	KLANC[PPa]SFNSSSSDFNAGGK		668.974	3	11.5155	TRUE	1	1	1	1	0.900836	1	1	0.507463	1	1	1	1	0.95671	1	1	1	1	1	1	1	1	1	1	1	1	1	1	1
sp|P38248|ECM33_YEAST	ITGDLNMQEL		567.279	2	12.9879	FALSE	0	0	0	0	0	0	0	0	0	0	0	0	0	0	0	0	0	1	0	1	1	0	0	0	0	0	0	0
sp|P38248|ECM33_YEAST	EQMNLDGTIL		567.279	2	15.5803	TRUE	1	0.0956938	0.194915	1	0.838471	0.20034	1	0.118044	0.0732601	1	0.968017	1	0.113761	0.337043	0.388175	1	0.65127	0.812604	1	1	1	1	1	1	0.506243	0.189091	0.362162	1
sp|P38248|ECM33_YEAST	KVNVFNINNNR		444.577	3	9.62843	FALSE	0	0	0	0	0	0	0	0	0	0	0	0	0	0	0	0	0	0	0	0	0	0	0	0	0	0	0	0
sp|P38248|ECM33_YEAST	NNNINFVNVKR		444.577	3	11.2539	TRUE	0.577883	0.686534	1	0.775087	1	1	0.6	0.880342	0.591837	1	1	1	0.371758	0.565826	1	0.605087	0.877487	1	0.196162	1	1	1	0.35503	0.294511	1	1	0.523457	0.889391
sp|P38248|ECM33_YEAST	KLQSN[Dea]GAIQGDSFVC[PPa]K		589.63	3	9.71524	FALSE	0	0	0	0	0	0	0	0	0	0	0	0	0	0	0	0	0	0	0	0	0	0	0	0	0	0	0	0
sp|P38248|ECM33_YEAST	KC[PPa]VFSDGQIAGN[Dea]SQLK		589.63	3	9.47607	TRUE	1	1	0.407125	1	1	1	1	1	0.837587	0.108014	0.012685	0.333333	1	1	1	0.205298	1	1	0.771676	0.609881	0.0349127	1	1	0.416244	0.626219	1	1	0.655779
sp|P38248|ECM33_YEAST	VNVFNINN[Dea]NR		602.807	2	11.1382	FALSE	0	0	0	0	0	0	0	0	0	0	0	0	0.175862	0	0	0	0	1	0	0	1	0.0408998	0	0	0	0	0.238026	0
sp|P38248|ECM33_YEAST	NN[Dea]NINFVNVR		602.807	2	12.6106	TRUE	1	0.761081	0.390746	1	0.0844037	0.185249	0.904328	1	1	1	1	1	1	1	1	1	1	1	1	1	0.931034	1	0.755981	1	1	1	1	1
sp|P38248|ECM33_YEAST	KITGDLNMQEL		631.326	2	11.8209	FALSE	0	0	0	0	0	0	0.0450281	0.0301887	0.0524345	0.108659	0.0580271	0	0	0	0	0	1	1	0.457912	1	1	0.183946	0	0	0	0	0	0
sp|P38248|ECM33_YEAST	EQMNLDGTIKL		631.326	2	11.8269	TRUE	0.677852	0.35705	0.0864	1	1	1	1	1	1	0.563758	0.143357	0.82167	0.00453515	1	0.0217786	0.176271	1	1	1	0.673016	1	0.949657	0.501333	0.0103627	1	1	0.997988	1
sp|P38248|ECM33_YEAST	LQSNGAIQGDSFVC[PPa]K		819.401	2	10.1203	FALSE	0	0	0	0	0	0	0	0	0	0	0	0	0	0.0936864	0	0.202658	0	0.0963173	0	0	0	0	0	0	0.0203046	0	0	0
sp|P38248|ECM33_YEAST	LC[PPa]VFSDGQIAGNSQK		819.401	2	9.7459	TRUE	0.482673	0.0929487	1	0.671551	1	1	0.596628	1	1	1	0.253521	0.23676	1	1	0.283401	1	0.333333	0.616601	0.723529	0.505495	1	0.287481	0.182119	0.778022	1	1	0.543452	0.302222
sp|P38248|ECM33_YEAST	GGANFDS[Hex]SSSNFSC[PPa]NALKK		722.992	3	9.52572	FALSE	0.698134	1	0.437736	1	0	1	0.0355731	0.461735	1	1	1	1	0.635468	1	0.960406	1	1	1	1	1	1	1	1	1	0	0	0	0.00421053
sp|P38248|ECM33_YEAST	KLANC[PPa]SFNSSSS[Hex]DFNAGGK		722.992	3	11.1732	TRUE	1	0.938322	0.934985	1	1	0.698701	1	0.316227	1	1	1	1	1	1	0.882902	1	0.786592	1	1	1	1	0.765152	1	1	1	1	1	1
sp|P38248|ECM33_YEAST	[AAS]-VGQ[1Me]SLSIVSNDELSK		808.43	2	12.6797	FALSE	0	0	0	0.0617761	0	0	0	0	0	0	0	0	0.0796964	0	0	0	0	1	0	0	0	0	0	0	0	0	0	0
sp|P38248|ECM33_YEAST	[AAS]-SLEDNSVISLSQ[1Me]GVK		808.43	2	15.1845	TRUE	0.414508	0.919305	1	1	1	0.773632	0.552457	1	0.0592593	1	0.440903	0.438503	1	0.811736	1	0.530726	0.89834	0.605578	0.946058	1	0.887344	1	1	1	1	1	1	1
sp|P38248|ECM33_YEAST	KVNVFNINN[Dea]NR		444.905	3	9.95934	FALSE	0	0	0	0	0	0	0	0	0	0	0	0	0	0	0	0	0	0	0	0	0	0	0	0	0	0	0	0
sp|P38248|ECM33_YEAST	NN[Dea]NINFVNVKR		444.905	3	11.2419	TRUE	0.687361	1	1	0.491413	1	1	0.793875	0.227811	0.144499	1	1	0.172185	1	0.949309	0.725683	0.548747	1	0.176944	0.408015	0.584939	1	0.728662	1	0.627771	1	0.83871	1	0.931844
sp|P38248|ECM33_YEAST	GGANFDSSSSNFSC[PPa]NALK		626.276	3	10.5495	FALSE	1	1	1	1	0	0.582763	0	0	1	1	1	1	1	1	1	1	1	1	1	1	1	1	1	1	0.806484	1	0	0.0747664
sp|P38248|ECM33_YEAST	LANC[PPa]SFNSSSSDFNAGGK		626.276	3	13.0376	TRUE	1	1	1	1	1	1	1	1	1	1	1	1	1	1	1	1	1	1	1	1	1	1	1	1	1	1	1	1
sp|P38248|ECM33_YEAST	LQSN[Dea]GAIQGDS[Hex]FVC[PPa]K		900.92	2	9.99565	FALSE	0.116766	0.0442177	0.00378072	0.369014	0.00811359	1	1	0.0679785	0.826542	0.640523	1	0.402204	0.846682	0.684967	0.198047	0.797119	0.512947	1	1	1	0.903924	0.868327	0.0128755	0.602579	1	0.0181818	0.0583942	0
sp|P38248|ECM33_YEAST	LC[PPa]VFS[Hex]DGQIAGN[Dea]SQK		900.92	2	11.7458	TRUE	0.927179	0.763243	1	0.986501	0.929845	1	1	0.301136	1	0.797048	0.483574	0.631068	1	1	1	1	0.526829	1	1	0.0576369	1	0.0700389	0.665851	0.758011	1	0.744792	0.442133	0.405028
sp|P38248|ECM33_YEAST	KLQSNGAIQGDSFVC[PPa]K		589.302	3	9.71673	FALSE	0.415918	0.151786	0	0.156406	0.927639	0.0746269	0	0.286533	0.111864	0	0	0	0.0632411	0	0.126316	0.0435644	0.0141343	0.206186	0	0	0	1	0	0	0.00346021	0.131274	0.191489	0.0784314
sp|P38248|ECM33_YEAST	KC[PPa]VFSDGQIAGNSQLK		589.302	3	9.47735	TRUE	1	1	0.153166	1	1	1	1	1	1	1	0.414536	1	1	0.504348	1	1	1	1	1	0.288889	1	1	1	0.782418	0.333333	1	1	1
sp|P38248|ECM33_YEAST	VGQS[Hex]LSIVSNDELSK		869.441	2	10.8643	FALSE	0.0744337	0	0.105263	0	0	0.115942	0	0	1	0.639792	1	1	0	0	0	0	0.699317	0.689908	1	0.159806	0	0	0.0810811	0	0	0	0	0
sp|P38248|ECM33_YEAST	SLEDNSVISLS[Hex]QGVK		869.441	2	10.405	TRUE	1	0.874214	1	0.984424	1	1	0.8	0.528536	0.888383	0.787129	0.674473	1	0.122966	0.947005	0.4225	1	0.617716	0.890302	1	1	1	0.98541	0.0710059	1	1	0.251748	1	1
sp|P38248|ECM33_YEAST	LQSN[NAc]GAIQGDSFVC[PPa]K		643.635	3	9.50955	FALSE	0	0	0	0	0	0	0	0	0.194357	0.224299	0.267081	0.888889	0	0	0	0	0	1	0.120092	0.557554	0.00519481	0	0	0	0	0	0	0
sp|P38248|ECM33_YEAST	LC[PPa]VFSDGQIAGN[NAc]SQK		643.635	3	9.38057	TRUE	1	1	1	1	0.344311	1	1	0.559902	1	1	1	1	1	1	1	1	1	1	1	1	1	1	1	1	1	1	1	0.741007
sp|P38248|ECM33_YEAST	K[Hex]LQSN[Dea]GAIQGDSFVC[PPa]K		643.647	3	9.51075	FALSE	0	0	0	0	0	0	0	0	1	1	0.508431	0.885173	0	0	0	0	0	1	0.0841584	0.597938	0.247544	0	0	0	0	0	0	0
sp|P38248|ECM33_YEAST	K[Hex]C[PPa]VFSDGQIAGN[Dea]SQLK		643.647	3	10.8211	TRUE	1	1	1	1	1	0.860577	1	1	1	1	1	1	1	1	1	0.829384	1	1	1	1	1	1	1	1	0.802444	1	1	1
sp|P38248|ECM33_YEAST	LQSN[Dea]GAIQGDSFVCK		784.375	2	10.7001	FALSE	1	0.914872	1	1	0	0.16955	0.121622	0	0	0	0.683781	0.0294737	1	1	1	1	0.691781	1	0	1	1	1	1	1	1	1	1	1
sp|P38248|ECM33_YEAST	CVFSDGQIAGN[Dea]SQLK		784.375	2	11.1245	TRUE	1	0.635955	1	1	1	1	1	0.952381	1	1	1	1	1	1	1	1	1	1	0.538088	0.382892	0.643087	0.0746269	1	1	1	1	1	1
sp|P38248|ECM33_YEAST	AAFSN[3Hx]LTTVGGGFIIANNTQLK		908.455	3	13.5375	FALSE	1	1	1	0.548052	1	1	1	1	0.965897	1	1	1	1	1	1	1	0.5	1	1	1	1	1	0.36896	1	0	0	0	0.00833333
sp|P38248|ECM33_YEAST	LQTNNAIIFGGGVTTLN[3Hx]SFAAK		908.455	3	15.9959	TRUE	1	1	1	0.165289	1	1	1	1	1	1	1	0.875978	1	1	0.380463	1	1	1	1	1	1	1	1	1	1	1	1	0.97397
sp|P38248|ECM33_YEAST	VQTVGGAIEVT[1HF]GN[Oxi]FSTLDLSSLK		887.452	3	14.2164	FALSE	1	1	1	0.835386	0	0	0.0776014	0	0	1	0.57284	0	0.143627	1	1	1	1	1	0.502479	0.106101	1	1	1	1	0.409467	0.557241	0.879833	1
sp|P38248|ECM33_YEAST	LSSLDLTSFN[Oxi]GT[1HF]VEIAGGVTQVK		887.452	3	12.0972	TRUE	1	0.457213	0.943357	1	1	1	1	1	0.957778	0.585561	1	0.919515	1	1	0.667418	1	0.0516963	0.517745	1	1	1	1	1	1	1	1	1	1
sp|P38248|ECM33_YEAST	ITGDLNMQELIILTSASFGSLQEVDSINMVTLPAISTFSTDLQNANNIIVSDTTLESVEGFSTLKK		1179.94	6	21.3746	FALSE	0.0350877	0.583043	0.121029	0.229358	0	0	0	0	0.00406504	0.10453	0.302053	0.28356	0.198988	0.1	0	0.175676	1	1	0	0.371901	1	1	0	0.32199	0	0.764103	0.00392927	1
sp|P38248|ECM33_YEAST	KLTSFGEVSELTTDSVIINNANQLDTSFTSIAPLTVMNISDVEQLSGFSASTLIILEQMNLDGTIK		1179.94	6	22.1237	TRUE	0.651429	1	0.706013	0.885246	0.994312	1	1	0.324622	1	1	0.522407	1	1	0.330684	0.321381	1	0.740157	0.38785	0.25	0.561151	1	1	1	1	0.220183	1	1	1
sp|P38248|ECM33_YEAST	VQTVGGAIEVTGNFSTLDLSSLK		779.416	3	14.1571	FALSE	1	1	1	1	1	1	0.331395	1	1	0.228748	0.651765	0.402189	1	1	1	1	0.819172	0.945736	0.101449	0	1	0.321212	1	1	1	0.193896	1	1
sp|P38248|ECM33_YEAST	LSSLDLTSFNGTVEIAGGVTQVK		779.416	3	15.7616	TRUE	1	0.751082	1	1	1	1	0.0805604	1	1	1	1	1	1	1	1	1	0.932515	1	0.649231	1	1	0.778607	1	1	1	1	1	1
sp|P38248|ECM33_YEAST	STDLQNANNIIVSDTTLESVEGFSTLK		966.152	3	17.4416	FALSE	0	1	0.50365	1	0.714101	0.578875	1	1	0.755078	0.636126	1	1	1	1	0.726281	0.40648	0	1	1	0.918688	0.682464	1	0.673123	0.0606061	0.465222	0.838863	0.902163	1
sp|P38248|ECM33_YEAST	LTSFGEVSELTTDSVIINNANQLDTSK		966.152	3	15.0704	TRUE	1	0.20904	0.916493	0.471545	1	1	0.493225	1	0.767773	1	0.401628	0.685783	1	0.524217	1	1	1	0.991045	1	1	1	1	0.388406	1	0.303413	0.569083	1	0.61104
sp|P38248|ECM33_YEAST	ITGDLNMQELIILTSASFGSLQEVDSINMVTLPAISTFSTDLQNANNIIVSDTTLESVEGFSTLK		1158.59	6	22.1138	FALSE	0.0972644	0	0.0356506	0	0	0	0.0770578	0	0	0	0.0331263	0	0	0.390169	0	0	0	0	0	0	0	1	0	0.964509	0	0.175182	0	0.453189
sp|P38248|ECM33_YEAST	LTSFGEVSELTTDSVIINNANQLDTSFTSIAPLTVMNISDVEQLSGFSASTLIILEQMNLDGTIK		1158.59	6	22.1931	TRUE	0.243357	1	0.806941	1	1	0.652576	0.90367	0.428571	0.334311	1	1	0.478318	1	1	0.343461	0.246753	0.680412	0.99403	1	0.411067	1	1	0.377907	1	1	0.854118	0.920245	1
sp|P38248|ECM33_YEAST	FSTLDLSSLK		555.806	2	12.7825	FALSE	1	1	1	1	0	0	0	0	1	1	1	1	1	1	1	1	1	1	1	1	1	1	1	1	0.442375	0.840855	0.209268	0.746126
sp|P38248|ECM33_YEAST	LSSLDLTSFK		555.806	2	12.0028	TRUE	1	1	1	1	1	1	1	1	0.929451	1	1	1	1	1	1	1	1	1	1	1	1	1	1	1	0.133903	0.422961	0.1536	1
sp|P38248|ECM33_YEAST	SVRGGANFDSSSSNFSC[PPa]NALKK		587.533	4	11.677	FALSE	1	1	1	1	1	1	0	1	1	1	0.847682	1	1	0.158845	1	1	1	1	1	0.421875	1	1	1	1	0.539576	0.99675	0.663584	1
sp|P38248|ECM33_YEAST	KLANC[PPa]SFNSSSSDFNAGGRVSK		587.533	4	9.9888	TRUE	1	1	1	1	1	1	1	1	1	1	1	1	1	1	1	1	1	1	1	1	1	1	1	0.631702	1	0.803419	1	1
sp|P38248|ECM33_YEAST	GAAPELVPATS[6HF]FM[Oxi]GVVAAVGVAL		1087.85	3	17.4497	FALSE	0.0931677	0.385787	0.142857	0.152027	0	1	0.0282828	0.295875	1	0.283582	0.211538	0.735739	1	0.435171	0.959514	0.937931	0.59434	1	1	1	1	1	0.475806	0.223448	0.65032	0.0715789	0.573494	1
sp|P38248|ECM33_YEAST	AVGVAAVVGM[Oxi]FS[6HF]TAPVLEPAAGL		1087.85	3	19.9276	TRUE	0.16836	0.795284	0.370656	0.208861	0.502104	0.170139	0.218409	0.70852	0.70257	0.799508	0.309489	0.651442	1	1	0.17847	1	0.183876	1	1	0.936709	1	1	0.877434	0.934322	0.897436	0.354633	0.147673	1
sp|P38248|ECM33_YEAST	GAAPELVPATS[6Hx]FMGVVAAVGVAL		1033.83	3	15.6889	FALSE	0	0.265027	0.455665	0.188618	1	0.51622	1	0.312413	1	0.200318	0.568238	0.432796	0.29052	0.528409	0.907216	1	0.0605096	1	1	1	0.248031	1	0.0254237	0.554762	1	0.0936864	0.764835	1
sp|P38248|ECM33_YEAST	AVGVAAVVGMFS[6Hx]TAPVLEPAAGL		1033.83	3	14.8534	TRUE	0.347368	0.883817	1	1	0.964871	0.739623	0.187898	1	1	0.67268	0.516046	0.386555	0.197615	0.57975	0.567727	0.990991	0.424936	0.841244	1	1	0.569492	1	0.819026	1	0.107246	0.472464	0.903292	0.307467
sp|P36135|UTH1_YEAST	MVVPTVVGAGSSQPINVIKEDSYYQWQGKK		827.93	4	13.3149	FALSE	0	0	0	0	0	0	0	0.680319	0	0	0	0	0	0.415038	0	0	1	1	1	1	1	1	1	0.0455285	0	0	0	0
sp|P36135|UTH1_YEAST	KGQWQYYSDEKIVNIPQSSGAGVVTPVVMK		827.93	4	12.9127	TRUE	1	1	1	1	1	1	1	0.916754	1	1	1	1	1	1	1	1	1	1	0.75942	1	1	1	1	0.908316	1	1	1	1
sp|P36135|UTH1_YEAST	SNTDTNSLC[PPa]VEGQGSAQAVNK		732.006	3	9.35972	FALSE	0	0	0	0	0	0	0	0	0	0	0	0	0	0	0	0	0	0	0	0	0	0	0	0	0	0	0	0
sp|P36135|UTH1_YEAST	NVAQASGQGEVC[PPa]LSNTDTNSK		732.006	3	10.5662	TRUE	0.956167	1	1	1	1	0.639037	1	1	1	1	1	1	1	0.619178	1	1	0.623256	1	0.957123	1	1	1	0.940248	0.274194	1	1	1	1
sp|P36135|UTH1_YEAST	EAPNFNIK		466.745	2	9.87425	FALSE	0	0	0	0	0	0	0	0	0	0	0	0	0	0	0	0	0	0.457143	0	0	0	0	0	0	0	0	0	0
sp|P36135|UTH1_YEAST	INFNPAEK		466.745	2	11.5386	TRUE	0.597647	1	1	1	1	1	1	1	0.682324	1	1	0.647413	1	1	0.291498	1	1	1	1	1	1	1	1	0.983573	1	0.175503	0.978809	1
sp|P36135|UTH1_YEAST	VSGSIAIC[PPa]GTDYPGSEN		870.891	2	11.5244	FALSE	0	0	0	0	0	0.142602	1	0	0	0.683609	0	0	0	0	0	0	0.698521	0.710952	0.84993	1	0	0	0	0	0	0	0	0
sp|P36135|UTH1_YEAST	ESGPYDTGC[PPa]IAISGSVN		870.891	2	13.5711	TRUE	0.925128	0.462103	0.578199	0.228748	0.754183	0.31761	1	0.776805	1	0.721106	1	1	0.639606	0.294976	0.787166	1	0.457862	0.613592	1	0.997245	0.744977	0.775253	0.814469	1	0.978846	1	0.604265	1
sp|P36135|UTH1_YEAST	SIIPNPNNKEAPNFNIK		637.343	3	11.2994	FALSE	0.0775444	0.516129	0	0	0	0	0	0.277056	1	0.0949033	0.438247	1	0	0	0	0	1	1	1	1	1	1	0.339286	1	0.0773994	0	0	1
sp|P36135|UTH1_YEAST	INFNPAEKNNPNPIISK		637.343	3	9.51674	TRUE	1	1	1	1	1	1	1	1	1	1	1	1	1	1	1	1	1	1	1	0.941176	1	1	1	1	0.698745	1	1	1
sp|P36135|UTH1_YEAST	VSGSIAIC[PPa]GTDYPGSENMVVPTVVGAGSSQPINVIK		905.21	4	14.7587	FALSE	0	0	0	0	0	0.0527383	0	0.311798	0	0	0	0	1	1	1	1	0	1	1	1	1	1	0.335832	0	1	0	0.0518519	1
sp|P36135|UTH1_YEAST	IVNIPQSSGAGVVTPVVMNESGPYDTGC[PPa]IAISGSVK		905.21	4	14.7666	TRUE	1	1	1	0.949367	0.342342	1	1	1	1	1	1	0.832957	1	1	1	1	1	1	1	1	1	1	1	1	1	1	1	1
sp|P36135|UTH1_YEAST	VSGSIAIC[PPa]GTDYPGSENMVVPTVVGAGSSQPINVIKEDSYYQWQGKK		1006.9	5	15.2159	FALSE	0.262069	0.144361	0.17341	0	0.306061	1	0.904977	0.994903	0.940914	0	0.492147	0.369535	1	1	1	1	1	1	1	0.577933	0.896836	1	0.570687	1	0.010274	0	1	0.756501
sp|P36135|UTH1_YEAST	KGQWQYYSDEKIVNIPQSSGAGVVTPVVMNESGPYDTGC[PPa]IAISGSVK		1006.9	5	15.1975	TRUE	0.810582	0.744035	1	0.395512	0.203554	1	1	0.662818	1	1	0.867102	1	0.500666	1	0.711602	1	1	1	1	1	1	0.969283	0.555701	1	1	1	1	1
sp|P36135|UTH1_YEAST	MVVPTVVGAGSSQPINVIKEDSYYQWQGK		1060.87	3	13.9907	FALSE	0	0	0	0	1	0	0	0.0446097	0	0	0	0.5775	0.893096	0.459259	0.262873	0.0397614	0.366013	1	1	1	1	0.355755	1	0	0	0.533333	0	0.736715
sp|P36135|UTH1_YEAST	GQWQYYSDEKIVNIPQSSGAGVVTPVVMK		1060.87	3	15.6045	TRUE	0.506699	0.154532	0.740088	0.807256	1	0.988506	0.709599	0.834052	0.429173	1	0.425134	0.246533	0.185567	0.309179	1	0.827014	1	0.636015	0.511551	0.335512	0.358491	0.916084	1	0.209205	0.371359	0.518625	0.832976	1
sp|P36135|UTH1_YEAST	SIIPNPN[Dea]NKEAPNFNIK		637.671	3	11.2996	FALSE	0	0.682171	0	0.156667	0.00809717	0.209106	0.226994	1	1	1	1	1	0.65942	0.703752	1	0	1	1	1	1	1	1	0.101449	1	0.052459	0.275387	0.424084	1
sp|P36135|UTH1_YEAST	INFNPAEKNN[Dea]PNPIISK		637.671	3	11.1424	TRUE	1	1	1	1	1	1	1	1	1	1	1	1	1	1	1	1	1	1	1	1	1	1	0.370588	1	1	1	1	1
sp|P36135|UTH1_YEAST	VSGSIAIC[PPa]GTDYPGSENMVVPTVVGAGSSQPINVIKEDSY		1028.75	4	16.2976	FALSE	0	0.037931	0.589744	0	1	0.113139	0.967105	0.303116	0.732293	0	0	0	0.119782	0.7525	0.696429	0.604278	1	0.957317	1	1	0.750383	1	1	0.100304	0.984674	0	0.0155642	1
sp|P36135|UTH1_YEAST	SDEKIVNIPQSSGAGVVTPVVMNESGPYDTGC[PPa]IAISGSVY		1028.75	4	15.0947	TRUE	0.654709	1	1	0.266069	0.619565	0.282504	0.178628	0.353261	0.967885	0.447592	0.651605	0.802721	0.967672	0.560563	1	1	0.493116	0.904762	1	0.894661	0.421818	1	0.367647	1	0.922473	0.343598	0.11784	0.737981
sp|P36135|UTH1_YEAST	MVVPTVVGAGSSQPINVIK		632.692	3	13.018	FALSE	0	0	0	0	1	0.0596421	0	1	0.344428	0	0.0893855	0.375877	1	1	1	0	1	0.230576	1	1	1	1	1	0.111446	0	1	0	1
sp|P36135|UTH1_YEAST	IVNIPQSSGAGVVTPVVMK		632.692	3	11.0401	TRUE	1	1	1	0.962185	1	1	1	1	1	1	1	1	1	1	1	1	1	1	1	0.381148	1	1	1	1	1	1	1	1
sp|P36135|UTH1_YEAST	PTVVGAGSSQPINVIKEDSYYQWQGKK		745.636	4	11.8519	FALSE	0.0940439	0.0569514	0	0	0.937426	1	1	1	1	1	0	0.392211	1	1	1	1	1	1	1	1	1	1	1	1	0.451093	1	0.571773	1
sp|P36135|UTH1_YEAST	KGQWQYYSDEKIVNIPQSSGAGVVTPK		745.636	4	12.3699	TRUE	1	1	0.773275	1	1	1	1	1	1	0.879717	1	1	1	1	1	1	1	1	1	1	1	1	1	1	1	1	1	0.626598
sp|P36135|UTH1_YEAST	M[Oxi]VVPTVVGAGSSQPINVIKEDSYYQWQGKK		831.929	4	13.3178	FALSE	0	0	0	0	0	0	1	0.21791	0	0	0	0	0	0.152727	0	0.0970149	0.462312	1	0.227368	1	1	1	1	0.0170358	0	0	0	0.00424628
sp|P36135|UTH1_YEAST	KGQWQYYSDEKIVNIPQSSGAGVVTPVVM[Oxi]K		831.929	4	14.0932	TRUE	0.238095	1	0.951696	1	1	1	1	0.564848	0.528252	1	1	1	1	1	1	1	1	1	1	1	1	1	1	1	1	0.984783	1	1
sp|P36135|UTH1_YEAST	SIIPNPNNK		498.777	2	9.47856	FALSE	0	0	0	0	0	0	0	0	0	1	0	0	0	0.641304	0	0	1	0.417234	0.462867	1	1	0	0	0	0	0	0	0
sp|P36135|UTH1_YEAST	NNPNPIISK		498.777	2	9.29676	TRUE	1	0.435961	0.335535	1	0.842365	1	1	1	1	0.713745	0.315485	0.486275	1	0.639344	0.57277	1	1	1	1	1	1	0.703125	1	1	0.41844	0.635638	1	1
sp|P36135|UTH1_YEAST	ASIMDMNGN[Dea]TATSC[PPa]QDGYYC[PPa]SYAC[PPa]SPGYAK		1129.45	3	12.0504	FALSE	0	0.301587	0	0.00419287	0.319277	0.358025	0.853488	0.951295	0.136439	0	0.353607	0.259939	0	0.0541761	0.197222	0	0.189944	1	0.817539	0.580531	0	0	1	0	0.0883652	0	0	0.135823
sp|P36135|UTH1_YEAST	AYGPSC[PPa]AYSC[PPa]YYGDQC[PPa]STATN[Dea]GNMDMISAK		1129.45	3	12.5392	TRUE	0.609613	0.169343	0.375804	0.330914	1	0.61705	0.232061	0.194234	0.200617	0.183871	0.924893	0.58427	0.571429	0.231034	0.779443	0.665813	0.244505	0.376471	0.2846	0.830861	0.350943	0.529086	0.222222	0.380463	0.171582	0.376361	0.199697	0.723301
sp|P36135|UTH1_YEAST	VSGSIAIC[PPa]GTDYPGSENM[Oxi]VVPTVVGAGSSQPINVIK		909.209	4	14.7515	FALSE	0.504242	0.421314	0	0	1	1	0.210031	0.364372	0	0	0.0914077	0	1	1	1	1	0	1	1	1	1	1	1	0.405096	1	0.163873	0.0666667	0.954696
sp|P36135|UTH1_YEAST	IVNIPQSSGAGVVTPVVM[Oxi]NESGPYDTGC[PPa]IAISGSVK		909.209	4	12.9538	TRUE	1	1	1	1	1	1	1	1	1	0.318584	1	1	1	1	1	1	1	1	1	1	1	1	0.985604	1	1	1	1	1
sp|P36135|UTH1_YEAST	VSGSIAIC[PPa]GTDYPGSE[KXX]NM[Oxi]VVPTVVGAGSSQPINVIK		918.698	4	14.7538	FALSE	0	0	0	0	0.0733945	0.182131	0	0	0	0	0	0	1	1	1	1	0	1	1	1	1	1	0.451524	0	1	1	1	0.654135
sp|P36135|UTH1_YEAST	IVNIPQSSGAGVVTPVVM[Oxi]NE[KXX]SGPYDTGC[PPa]IAISGSVK		918.698	4	16.8313	TRUE	1	1	1	0.380282	1	1	1	1	1	1	1	0.753456	1	1	1	1	1	1	1	1	1	0.812346	1	1	1	1	0.557178	0.746411
sp|P36135|UTH1_YEAST	EDSYYQWQGK		652.283	2	9.68911	FALSE	0	0	0	0	0	0	0.0350877	0	0	0	0	0	0.765461	1	1	0	0	0.989505	1	1	0.368421	1	1	1	0	1	0.0519481	1
sp|P36135|UTH1_YEAST	GQWQYYSDEK		652.283	2	9.71915	TRUE	1	1	1	1	0.0120482	1	1	1	1	1	0.557089	1	0.885135	1	1	0.736973	0.656682	1	1	1	1	1	0.531044	1	1	1	1	1
sp|P36135|UTH1_YEAST	SNTDTNSLCVEGQGSAQAVNK		708.327	3	9.48857	FALSE	1	0.95171	1	1	0	0	0.229358	1	0	0.474198	0.608802	1	0.578283	0.381538	0.458738	1	1	1	0.280702	1	1	1	1	1	0.0840841	0.781523	0	1
sp|P36135|UTH1_YEAST	NVAQASGQGEVCLSNTDTNSK		708.327	3	8.72423	TRUE	1	0.831389	0.319574	0.881838	1	0.785185	1	0.494949	0.516129	1	1	1	1	1	0.682432	1	1	0.754783	1	0.460377	1	1	1	1	1	1	0.176744	1
sp|P36135|UTH1_YEAST	PTVVGAGSSQPINVIKEDSYYQWQGK		951.147	3	11.0165	FALSE	0	0.0316344	0.0588235	0	0.430416	1	0.905192	1	1	0.110727	1	1	0.640682	0.168459	0	1	0.186178	0.801997	1	0.263393	0.785607	1	0.247649	0.945148	0.35092	0.775408	0.619552	1
sp|P36135|UTH1_YEAST	GQWQYYSDEKIVNIPQSSGAGVVTPK		951.147	3	13.5483	TRUE	1	0.0988836	1	0.179445	0.846626	0.0990826	0.569921	1	0.234043	0.859172	0.651659	0.10219	0.956803	0.238908	1	0.552011	0.502488	0.419643	1	0.447818	0.116631	1	0.856487	1	0.447277	0.10757	0.279661	0.137353
sp|P00924|ENO1_YEAST	WLTGPQLADLYHSLMK		624.994	3	15.5815	FALSE	0.00725953	0	0.881104	0.213501	0.0746269	0	0	0.50437	0.0860215	1	1	0.484928	1	1	0.00367647	1	0	0.187166	1	1	1	0.7775	1	0	0	0.933782	1	1
sp|P00924|ENO1_YEAST	MLSHYLDALQPGTLWK		624.994	3	18.3986	TRUE	1	1	0.494519	1	1	1	0.778698	1	1	1	1	1	1	1	1	1	1	1	1	1	1	1	0.879725	0.427848	1	1	1	1
sp|P00924|ENO1_YEAST	FKDGKYDLDFKNPNSDK		508.501	4	9.49715	FALSE	1	1	1	1	1	1	1	1	1	1	1	1	0.368876	1	1	1	0	0	0	0	1	1	1	1	1	1	1	1
sp|P00924|ENO1_YEAST	DSNPNKFDLDYKGDKFK		508.501	4	9.04719	TRUE	1	1	1	1	1	1	1	1	1	1	1	1	1	1	1	1	0.811466	1	1	1	1	1	1	1	1	1	1	1
sp|P00924|ENO1_YEAST	WLTGPQLADLYH		707.362	2	12.0507	FALSE	0.596244	0.488568	0.950719	1	0.30349	0.810282	1	0.182099	0.702439	0.221875	0.311499	1	0.56925	0.660428	0.453659	0.68615	0	0	0.070529	0	0.975228	1	1	0.413706	0.464531	1	0.147436	1
sp|P00924|ENO1_YEAST	YLDALQPGTLWH		707.362	2	13.2496	TRUE	0.879917	0.520286	0.447236	1	0.913199	1	1	1	1	0.481224	1	1	1	0.497817	0.538553	0.71	0.834395	1	1	1	1	0.598658	1	1	0.30847	1	1	1
sp|P00924|ENO1_YEAST	WLTGPQLADLYHSLM[Oxi]K		630.326	3	16.6139	FALSE	1	1	1	1	1	1	1	1	1	1	1	1	1	1	1	1	0	1	0.0671835	0.0879121	1	1	1	1	1	1	1	1
sp|P00924|ENO1_YEAST	WM[Oxi]LSHYLDALQPGTLK		630.326	3	13.9056	TRUE	1	1	1	1	1	1	1	1	1	1	1	1	1	1	1	1	1	1	1	1	1	1	1	1	0.881423	1	0.893485	1
sp|P00924|ENO1_YEAST	EELGDNAVFAGENFHHGDKL		550.508	4	11.9257	FALSE	1	1	1	1	0.857491	1	1	1	1	1	1	1	1	1	1	1	0	0.0440252	0.145374	0.566308	1	1	1	1	1	1	0.911885	1
sp|P00924|ENO1_YEAST	KDGHHFNEGAFVANDGLEEL		550.508	4	10.3638	TRUE	1	1	1	1	1	1	1	1	1	1	1	1	1	1	1	1	1	1	1	1	1	1	1	1	1	1	0.74833	1
sp|P00924|ENO1_YEAST	WLTGPQLADLYHSL		807.42	2	15.7626	FALSE	0.356955	0.941414	0.343381	0.577267	0.0743494	1	0.636478	1	0.826945	1	0.540404	0.168874	0	0	0	0	0.0599369	0	0.541935	1	0.981865	1	0.012959	0.644264	1	1	0.762842	1
sp|P00924|ENO1_YEAST	SHYLDALQPGTLWL		807.42	2	13.0835	TRUE	0.745098	1	1	0.721234	1	0.88968	1	1	0.357349	1	0.385773	1	1	1	0.618391	0.882904	1	1	1	1	1	0.197731	1	1	0.789796	0.275862	1	0.521854
sp|P00924|ENO1_YEAST	AAQDSFAAGWGVMVSHR		597.286	3	11.9914	FALSE	0.65389	1	1	0.99793	1	1	1	1	1	0.52459	1	1	0.170732	0.141527	1	1	0	0	0	0	1	0.162712	0.614412	0	0.985646	0.555091	1	0.453804
sp|P00924|ENO1_YEAST	HSVMVGWGAAFSDQAAR		597.286	3	12.3066	TRUE	1	1	1	1	1	1	0.573684	1	1	0.989831	0.860262	1	1	1	1	1	1	1	0.691505	0.721109	0.400742	1	1	1	1	1	1	0.854214
sp|P00924|ENO1_YEAST	LGANAILGVSLAASR		706.915	2	13.5595	FALSE	0.296196	0.375	0.088748	0	0	0.0850277	0.888634	0.951194	0	0.711223	1	0	0	0	0	0.0651341	0	0	0.973937	1	0	0	1	0	0	0.557103	1	1
sp|P00924|ENO1_YEAST	SAALSVGLIANAGLR		706.915	2	10.5708	TRUE	0.445293	1	0.593897	1	0.412104	0.531469	1	0.395778	0.0998279	1	0.654118	1	0.636252	0.883939	1	1	0.850477	1	1	1	1	1	1	1	1	1	0.580645	1
sp|P00924|ENO1_YEAST	WLTGPQLADL		557.301	2	14.4269	FALSE	1	1	1	1	0.979215	1	1	0.699663	1	1	1	1	0	0	0	0	0.095092	0	0.165217	0.697819	0	0.210356	0	1	1	0.763871	0.494949	1
sp|P00924|ENO1_YEAST	DALQPGTLWL		557.301	2	13.732	TRUE	1	1	1	1	1	1	1	1	1	1	1	1	0.0305677	0.0239234	0.0110294	0.093633	0.0717629	0.0322581	0.143177	0.401606	0.96452	1	1	1	0.96031	0.472303	0.186544	1
sp|P00924|ENO1_YEAST	NVNDVIAPAFVK		643.859	2	14.5723	FALSE	1	1	0.240766	1	1	1	1	1	1	1	1	0.851351	0	1	0	0.41116	0	0.0436137	0	0	0.969935	1	0	0	0	1	1	1
sp|P00924|ENO1_YEAST	VFAPAIVDNVNK		643.859	2	13.3876	TRUE	1	1	1	1	1	1	1	1	1	1	1	1	1	1	1	0.77129	1	1	1	1	1	1	1	0.882227	1	1	0.895833	1
sp|P00924|ENO1_YEAST	LRIGSEVYHNLK		476.937	3	11.7153	FALSE	0.753529	0.515513	1	0.508564	1	1	1	1	1	0.449438	0	0.0402414	0.503311	0.866902	0	1	0.867016	1	0	0.377049	1	0.317073	0	1	1	0.167286	1	0.676543
sp|P00924|ENO1_YEAST	LNHYVESGIRLK		476.937	3	12.34	TRUE	0.455696	0.490975	0.57783	0.968553	1	0.375573	1	1	1	0.984163	0.333333	0.290855	0.0421941	1	0.782888	1	1	0.652908	0.388889	1	1	1	1	1	0.499432	1	1	0.0356436
sp|P00924|ENO1_YEAST	YDLDFKNPNSDK		485.897	3	9.27592	FALSE	0.279452	0	1	1	0.0739372	1	0.572178	0.326027	1	0.634338	1	0.676259	0.711744	1	0.172263	1	0	0.949618	0	0.363248	1	0.702983	0.1797	0.946146	0.322418	0.801462	1	1
sp|P00924|ENO1_YEAST	DSNPNKFDLDYK		485.897	3	9.1419	TRUE	0.782422	0.591647	1	0.529489	0.460227	0.771536	0.951327	1	0.418539	0.371223	1	0.738676	0.944505	0.654105	1	0.734491	1	1	1	1	1	0.247619	0.375	1	0.473265	1	1	0.912162
sp|P00924|ENO1_YEAST	IKIGLDC[PPa]ASSE		603.805	2	11.9827	FALSE	1	1	0.574822	1	0.590164	0.376328	0.834112	1	1	1	1	1	0.92459	1	1	1	0.339973	0.201058	1	1	1	1	0.00873362	0	1	1	1	1
sp|P00924|ENO1_YEAST	SSAC[PPa]DLGIKIE		603.805	2	12.388	TRUE	1	1	0.178932	0.81982	0.110714	0.728192	0.387553	1	0.431978	1	1	0.926293	1	0.800983	0.316911	1	0.981891	1	1	0.962238	1	1	0.644362	0.724215	1	1	1	1
sp|P00924|ENO1_YEAST	AILGVSLAASR		529.322	2	10.4197	FALSE	1	1	1	0.612296	1	0.877235	1	1	0.344928	0.995536	1	1	0.62716	1	0.386768	1	0	0.313539	0.643857	0	1	0.774595	1	1	1	0.801471	0.815931	1
sp|P00924|ENO1_YEAST	SAALSVGLIAR		529.322	2	14.2968	TRUE	1	1	1	1	1	1	1	1	0.919101	0.505556	1	1	1	1	0.354167	1	0.0277778	1	1	0.903597	1	0.424677	1	1	1	0.44904	1	0.429161
sp|P00924|ENO1_YEAST	IQIVADDLTVTNPK		763.925	2	14.4242	FALSE	0.047138	0.286486	0.185185	0.642066	0.214058	1	0.597671	0.506234	0.535248	1	0.284858	0.171334	1	0.589212	0.126697	0	0.185915	1	0.226891	1	1	0.195041	1	1	0.985618	1	0.770403	0.980603
sp|P00924|ENO1_YEAST	PNTVTLDDAVIQIK		763.925	2	14.4322	TRUE	1	0.51497	0.365979	0.438356	1	0.429825	0.470588	0.820346	0.754491	0.210361	0.51229	0.826185	0.816185	1	0.0894569	1	0.677382	0.255528	0.707101	0.187793	1	0.832723	0.220065	1	1	0.337229	1	0.919463
sp|P00924|ENO1_YEAST	TAGIQIVADDLTVTNPK		585.988	3	14.1148	FALSE	1	1	1	1	1	1	1	1	1	1	1	1	1	1	1	1	0.0208696	1	0.517185	1	1	0.0777778	1	1	1	0.580297	1	1
sp|P00924|ENO1_YEAST	PNTVTLDDAVIQIGATK		585.988	3	10.4285	TRUE	1	1	1	1	1	1	1	1	1	1	1	1	1	1	0.643021	0.582996	1	1	0.816501	0.683465	1	1	1	1	1	0.226148	1	1
sp|P00924|ENO1_YEAST	LGANAILGVSL		514.311	2	13.0907	FALSE	1	1	1	1	1	1	1	1	1	1	1	1	1	1	1	1	1	1	1	1	1	1	1	1	1	1	1	0.804651
sp|P00924|ENO1_YEAST	SVGLIANAGLL		514.311	2	13.9098	TRUE	1	1	1	1	1	1	1	1	1	1	1	1	1	1	1	1	1	1	1	1	1	1	1	1	1	1	1	1
sp|Q12303|YPS3_YEAST	SYEYDNFPLFLK		768.374	2	14.9755	FALSE	0	0	0	0	0	0	0	0	0	0	0	0	0	0.102362	0	0	0	1	0	0	1	1	0	0	0	0	0	0
sp|Q12303|YPS3_YEAST	LFLPFNDYEYSK		768.374	2	14.5772	TRUE	0.644342	0.801715	0.332893	0.124567	0.24649	0.644562	0.376605	0.603593	0.0157171	0.310192	0.320809	0.557545	0.794872	0.686684	1	0.123188	0.0925926	0.6	1	0.263982	0.5	0.835165	0.937571	0.963427	0.676502	1	0.270655	1
sp|Q12303|YPS3_YEAST	DVTLQGLGLQTDKR		515.286	3	11.5841	FALSE	0.0941915	0.0754098	0	1	0	1	1	0.558537	0	0.0772059	1	0.040568	0	0	0	0	1	0.657944	1	1	0	0	0.162437	0.262517	0	0.796069	0.0603908	0
sp|Q12303|YPS3_YEAST	KDTQLGLGQLTVDR		515.286	3	13.9551	TRUE	1	1	0.869288	1	1	1	1	1	1	1	1	1	1	1	1	1	1	1	1	1	0.91129	1	1	1	1	1	1	1
sp|Q12303|YPS3_YEAST	SSPFYAAYGDGTYAEGAFGQDKLK		848.396	3	12.5083	FALSE	0	0	0.330688	0	0	0	0	0	0	0	0	0	0	0	0	0.661538	0	1	0	0.631751	0	0	0.471698	0	0	0	0	0
sp|Q12303|YPS3_YEAST	LKDQGFAGEAYTGDGYAAYFPSSK		848.396	3	11.2101	TRUE	1	1	0.68018	0.526868	1	1	1	1	0.391489	1	1	1	0.354319	1	0.835073	1	0.889813	0.182306	1	1	1	1	1	0.500613	1	1	1	1
sp|Q12303|YPS3_YEAST	SSPFYAAYGDGTYAEGAFGQDK		768.003	3	12.706	FALSE	0.692478	0	0.147493	0.130137	1	1	0.640704	0.209895	0	0	0.133803	0	0.285714	0.617284	0	0.288431	0.13373	0.977307	0.357143	0.847858	1	0	0	0.727069	0	1	0.238372	1
sp|Q12303|YPS3_YEAST	DQGFAGEAYTGDGYAAYFPSSK		768.003	3	13.0492	TRUE	1	1	1	0.550649	0.433286	1	0.922905	1	1	1	1	1	0.895089	1	1	1	1	1	1	1	1	1	1	0.760221	1	1	1	1
sp|Q12303|YPS3_YEAST	TSVAFDFGGFR		602.293	2	13.4895	FALSE	0	0	0	0	0	0	0	0	0	0.0570342	0	0	1	0	0.0512821	0.0288066	0	1	0.117914	0.146699	0.0993228	0	0	0	0	0.1002	0.675862	0
sp|Q12303|YPS3_YEAST	FGGFDFAVSTR		602.293	2	12.9259	TRUE	1	0.968907	0.579812	0.688485	1	0.777228	0.554822	1	1	1	1	1	1	1	1	1	1	0.913112	1	1	1	1	0.656059	0.450314	1	1	1	1
sp|Q12303|YPS3_YEAST	LDTGSADLWVPGKGNPYC[PPa]GSVMDC[PPa]DQYGVFDKTK		952.938	4	13.3667	FALSE	0.510896	0.28841	1	1	0.464589	0.395864	0.638889	1	0.514056	1	0.726651	0.568878	0.815242	0.0858369	0.12481	0.77724	1	1	1	1	1	1	1	1	0.148556	0.192029	0.885417	1
sp|Q12303|YPS3_YEAST	TKDFVGYQDC[PPa]DMVSGC[PPa]YPNGKGPVWLDASGTDLK		952.938	4	14.9292	TRUE	0.885449	0.942366	1	0.880351	1	1	1	1	0.573624	1	0.55458	1	0.37931	0.271523	0.910402	1	1	0.834154	1	0.906743	0.789238	1	0.57847	0.997951	0.432432	1	0.942974	0.683824
sp|Q12303|YPS3_YEAST	SQGYQHPVAFDVTLQGLGLQTDKR		665.346	4	13.3461	FALSE	0.0890302	0	0.442786	0	0	0.152212	0	0	0	0	0.20712	0	1	1	1	1	0	1	1	1	1	1	0.354505	0.111278	0	0.497842	0.911704	1
sp|Q12303|YPS3_YEAST	KDTQLGLGQLTVDFAVPHQYGQSR		665.346	4	16.1773	TRUE	1	1	1	0.21169	0.818294	1	1	1	1	1	1	1	0.424754	1	1	1	1	1	1	1	1	1	1	1	1	0.709424	1	1
sp|Q12303|YPS3_YEAST	GNPYC[PPa]GSVMDC[PPa]DQYGVFDK		747.308	3	12.9451	FALSE	0.73224	1	0.380463	0.728132	1	1	1	0.169545	1	1	1	0.577164	1	0.691004	1	1	1	1	1	0.214452	1	0.036961	0	0.311757	0	1	1	0.824885
sp|Q12303|YPS3_YEAST	DFVGYQDC[PPa]DMVSGC[PPa]YPNGK		747.308	3	13.5248	TRUE	1	1	1	0.737955	1	1	1	1	1	1	1	1	1	1	1	1	0.690286	1	1	1	0.892265	0.420749	0.559896	1	0.913386	1	1	0.731235
sp|Q12303|YPS3_YEAST	LPALLDSGTTLTYLPSQAVALLAK		819.472	3	17.8601	FALSE	0	0.0378007	0	0.173486	0	0	0	0.0481481	0.0272374	1	0	0	1	1	0.801262	0.994426	0	1	1	1	1	0.57377	1	0.0757098	0.150273	0.572988	0.606848	1
sp|Q12303|YPS3_YEAST	ALLAVAQSPLYTLTTGSDLLAPLK		819.472	3	18.0658	TRUE	0.725082	1	1	0.115183	1	0.708601	1	0.997972	1	1	1	0.931868	1	1	0.843424	0.989899	0.542373	1	1	1	1	1	1	1	0.708464	1	0.303621	1
sp|Q12303|YPS3_YEAST	NAYVVYDLDNYEISLAQAK		730.364	3	14.414	FALSE	0	1	0.954918	1	0.0714286	0.357473	1	0.994924	0.153846	1	0.931624	0.615006	1	1	1	0.569083	0	1	1	1	1	1	0.838337	1	0.739444	1	1	0.918253
sp|Q12303|YPS3_YEAST	AQALSIEYNDLDYVVYANK		730.364	3	15.1533	TRUE	1	1	1	0.754936	1	1	1	1	0.542857	1	1	1	1	0.691906	1	1	0.826041	1	0.846695	1	1	1	0.395954	1	1	1	1	0.968512
sp|Q12303|YPS3_YEAST	YEGQLYTIPLVNLYK		907.49	2	15.3225	FALSE	0	0	0.0458554	0	0	0.0130152	0.887097	0	0	0	0	0	0.761124	1	1	1	0	0.875796	0.356061	0.372093	1	1	1	0.0754717	0.0572337	1	0.222874	0.0122699
sp|Q12303|YPS3_YEAST	YLNVLPITYLQGEYK		907.49	2	15.2486	TRUE	1	1	1	0.673993	0.686606	1	1	0.872727	0.454924	0.396552	1	0.715789	1	1	1	1	1	1	1	1	1	1	0.525199	1	1	0.768262	1	0.14975
sp|Q12303|YPS3_YEAST	TYLPSQAVALLAK		687.903	2	13.8728	FALSE	0.222535	1	0.228022	0.0684411	0.0545809	0.528671	0.709988	0	0	0.0669145	1	0.0291667	1	1	1	0.0653846	1	0.981982	1	1	1	0.940092	0.349112	0.471322	0.0522876	0	0.27762	0.359486
sp|Q12303|YPS3_YEAST	ALLAVAQSPLYTK		687.903	2	13.2358	TRUE	1	1	0.612903	0.826038	1	0.295707	1	0.298295	1	1	1	1	1	1	1	0.327613	0.985915	0.547325	0.698225	1	1	1	1	1	1	1	1	1
sp|Q12303|YPS3_YEAST	YEISLAQAK		511.779	2	10.2684	FALSE	1	1	0.397959	1	0	0.691004	0.783943	0.140753	0.0883392	1	1	1	0	0.0829876	0	1	1	1	1	1	0	0.424069	1	1	0	1	0.163265	0
sp|Q12303|YPS3_YEAST	AQALSIEYK		511.779	2	11.9012	TRUE	1	1	1	1	1	1	1	1	1	1	1	1	1	1	1	1	0.342629	1	0.0882353	0.036036	0.63871	1	1	1	1	1	1	1
sp|Q12303|YPS3_YEAST	YGTGKENVEVIK		446.242	3	8.93698	FALSE	0	0	0	0.195513	0	0	1	0.204819	0.25641	0.717884	0.167235	0	0	0.0901639	0	0	0	1	0.465278	0	0	0	0.239617	0	0	0.164794	0	0
sp|Q12303|YPS3_YEAST	IVEVNEKGTGYK		446.242	3	10.8611	TRUE	1	1	1	1	1	0.765957	1	1	1	1	1	0.869274	1	0.896149	1	1	1	0.980333	1	0.523636	1	0.732824	1	0.823784	1	1	0.877487	0.469636
sp|Q12303|YPS3_YEAST	YEGQLYTIPLVNL		761.911	2	17.035	FALSE	1	0.15859	0.733702	0.747664	0.0912409	0.493581	0.187599	0.286123	0.438889	0.205696	0	1	0.5	1	0.369032	0.860849	0.037931	1	0.414414	1	0.565068	1	1	1	0.481818	0.672799	0.696935	1
sp|Q12303|YPS3_YEAST	NVLPITYLQGEYL		761.911	2	17.4355	TRUE	0.874611	0.382166	0.169096	0.796359	0.551532	0.217391	0.320588	0.835307	0.708029	0.681992	0.650718	1	0.861364	1	1	0.722981	0.627907	1	0.55627	1	1	1	0.056	0.995902	1	1	0.907407	1
sp|P42835|EGT2_YEAST	LTQTQPILKDIQITDSYTK		736.07	3	12.5561	FALSE	0	0.141566	0.406607	0	0	0	0	1	0	0	0.602941	1	1	0.134579	0.126888	1	0.619325	1	0.641745	0	1	1	1	0.443325	1	0	0	1
sp|P42835|EGT2_YEAST	TYSDTIQIDKLIPQTQTLK		736.07	3	10.08	TRUE	1	1	1	0.715137	1	1	1	1	1	1	1	0.882682	1	1	1	1	1	1	1	1	0.100457	1	1	1	0.416076	1	1	0.795322
sp|P42835|EGT2_YEAST	KLSTSSISNTVELTYPDEGTSVR		828.754	3	11.6354	FALSE	0	0	0	0	0	0	0	0	0	0	0	0	0	0	0	0	0	0.092219	0	0	0.239044	0.0696325	0.110124	0	0	0	0	0
sp|P42835|EGT2_YEAST	VSTGEDPYTLEVTNSISSTSLKR		828.754	3	14.3819	TRUE	0.660694	1	1	1	0.797516	1	1	1	1	0.792593	1	0.605911	0.281298	1	1	1	0.703072	1	1	1	1	1	1	1	1	1	1	1
sp|P42835|EGT2_YEAST	TKEC[PPa]TDPDHWFIIEGQLSIPK		632.818	4	13.9614	FALSE	0.0348432	0.154303	0.104777	0	0	0	0.121008	0.290598	0.530504	0.0765027	0.300442	0.0292887	1	1	0.665163	1	0.146413	1	1	0.902299	1	1	1	1	0.146006	0.124756	0.0483271	1
sp|P42835|EGT2_YEAST	PISLQGEIIFWHDPDTC[PPa]EKTK		632.818	4	14.5349	TRUE	1	1	1	1	1	1	1	1	1	1	1	1	1	1	1	1	1	1	1	1	1	1	1	1	1	1	1	1
sp|P42835|EGT2_YEAST	FEVVTAVDSFNEPINAIPYTTVHDYSTEDEIR		918.69	4	15.1105	FALSE	0	0	0	0	0	0.878282	0.0354331	0.169279	0.261654	0	0.620606	0	1	1	1	1	0	1	1	0.59375	1	1	1	0	1	1	1	0.755924
sp|P42835|EGT2_YEAST	IEDETSYDHVTTYPIANIPENFSDVATVVEFR		918.69	4	14.8281	TRUE	0.94382	1	1	0.884532	1	1	1	1	1	1	1	1	1	1	1	1	1	1	1	1	1	1	1	1	1	0.824096	1	0.815759
sp|P42835|EGT2_YEAST	DIQITDSYTK		592.296	2	10.1585	FALSE	0	0	0	0	0	0	0	0	0	0	0	0	0	1	0	1	0	1	0	0	0	0	0	0	0	0.4	0.92449	0
sp|P42835|EGT2_YEAST	TYSDTIQIDK		592.296	2	11.9861	TRUE	1	1	0.512136	1	1	1	1	1	0.846868	0.869976	0.176962	1	1	1	1	0.626474	1	0.15847	0.97668	0.197183	1	1	0.20915	1	1	0.697248	1	0.575916
sp|P42835|EGT2_YEAST	LSTSSISNTVELTYPDEGTSVR		786.055	3	12.5322	FALSE	0	0	0.521739	0.483957	0	1	0	0.160256	0.0834846	0	0.0511811	0.352774	1	1	0.107087	1	1	1	0	0.998632	1	1	1	0.269906	1	0.103586	0.674338	1
sp|P42835|EGT2_YEAST	VSTGEDPYTLEVTNSISSTSLR		786.055	3	14.4148	TRUE	1	1	1	1	1	1	1	1	1	1	1	1	1	1	1	1	0.742407	1	1	0.0782123	1	0.563611	1	1	1	1	1	1
sp|P42835|EGT2_YEAST	LTQTQPILK		521.319	2	9.48928	FALSE	0	0.0664452	0	0	0	0.00447427	0.405556	0	0	0.149593	0	0.165261	1	1	0	1	0	0	0	0.312088	0.1	0.927907	1	0.133333	0.125894	0.265976	0.0230326	0.95585
sp|P42835|EGT2_YEAST	LIPQTQTLK		521.319	2	10.1145	TRUE	1	1	1	1	1	1	1	1	1	1	1	1	0.554557	1	1	1	1	0.796667	1	1	0.332061	1	1	1	1	1	1	1
sp|P42835|EGT2_YEAST	TFRNPVYLTSQTSSSSDYVFDTSLTK		982.145	3	13.179	FALSE	0	0	0.0324324	1	0	0	0	0	0	0	0.228571	0	0.9	1	0.387755	0.478632	0	0.637405	0.445993	1	0.90411	0.778894	0.459422	0	0.663857	0.940914	0.706682	0.761792
sp|P42835|EGT2_YEAST	TLSTDFVYDSSSSTQSTLYVPNRFTK		982.145	3	12.4946	TRUE	0.979839	0.866737	0.492083	0.363376	1	1	0.984716	1	1	0.995495	0.586503	0.413514	1	0.333863	0.481258	1	0.823913	1	0.826025	1	0.714734	0.219709	0.44413	0.59268	0.102041	1	1	0.462162
sp|P42835|EGT2_YEAST	EC[PPa]TDPDHWFIIEGQLSIPK		767.04	3	14.8216	FALSE	0	0.0182815	0	0	0	0.0696325	0	0.077193	0.0881834	0	0.0043384	0.233645	1	0.910361	1	0.349544	0	1	1	1	1	1	0.442254	1	0.621885	0.332237	0.0489642	1
sp|P42835|EGT2_YEAST	PISLQGEIIFWHDPDTC[PPa]EK		767.04	3	13.0468	TRUE	0.960406	0.699779	1	0.614232	0.758534	0.755332	0.478912	0.244118	0.917885	0.472727	0.418792	1	0.591479	1	0.608997	0.662371	1	0.367059	0.467227	0.134021	1	1	0.648649	1	0.315657	0.877598	0.765027	1
sp|P42835|EGT2_YEAST	SSFPQEPFSIK		633.822	2	12.2339	FALSE	1	1	0.576832	1	1	1	1	1	1	1	1	1	0.324812	0.70801	1	0	1	0.874598	1	0.566845	1	1	0	1	0.328733	1	1	1
sp|P42835|EGT2_YEAST	ISFPEQPFSSK		633.822	2	14.5087	TRUE	1	1	1	1	1	1	1	1	1	1	1	1	1	1	1	1	1	1	1	1	1	1	1	1	1	1	1	1
sp|P42835|EGT2_YEAST	NPVYLTSQTSSSSDYVFDTSLTK		847.406	3	13.1735	FALSE	0	0.0926518	0	0	0	0.308176	0	0	0	0	0	0	0.531777	0.415663	1	1	0	1	0.406534	0.87172	0.910067	1	1	0.0236887	1	0.935123	0.648019	0.665835
sp|P42835|EGT2_YEAST	TLSTDFVYDSSSSTQSTLYVPNK		847.406	3	15.82	TRUE	1	0.705495	1	1	1	1	1	0.634434	1	1	1	0.864502	1	1	1	0.85242	0.71267	1	1	1	1	0.200972	1	0.265223	0.393325	1	1	0.692778
sp|P42835|EGT2_YEAST	EVVTAVDSFNEPINAIPYTTVHDYSTEDEIR		881.923	4	17.1486	FALSE	0	0.103774	0.0609137	0	1	0.0595238	0	1	0	0	0.13986	0	1	1	1	1	1	1	1	1	0.980494	0.0899281	1	0	1	0.822678	0	1
sp|P42835|EGT2_YEAST	IEDETSYDHVTTYPIANIPENFSDVATVVER		881.923	4	14.4979	TRUE	1	0.784946	1	1	1	1	0.901376	0.753846	1	1	0.584767	1	1	1	0.993076	1	0.591017	1	1	1	1	1	1	1	0.629189	1	1	1
sp|P42835|EGT2_YEAST	KLSTSSISNTVE		633.333	2	9.49282	FALSE	0	0	0	0	0	0	1	0.140065	0	0	0	0.199357	1	0.244068	0.387677	1	1	1	1	0	1	1	0.451253	0.223757	0.0551948	0	1	1
sp|P42835|EGT2_YEAST	VTNSISSTSLKE		633.333	2	12.2201	TRUE	1	1	1	1	1	0.921454	1	1	1	1	1	1	1	1	1	1	1	1	1	1	1	1	0.458564	1	0.804878	1	1	0.773208
sp|P42835|EGT2_YEAST	STNNFTISIPEK		675.849	2	11.6819	FALSE	0.992979	1	1	1	0	0.214405	0.165316	0	0.0864865	1	0.698266	0.969499	0.944745	1	1	0.570645	1	1	1	1	1	1	0.536842	0.913921	0.0102215	1	0.497462	0.346821
sp|P42835|EGT2_YEAST	EPISITFNNTSK		675.849	2	11.5472	TRUE	1	1	1	1	0.664908	0.408223	1	0.738938	1	0.422857	1	0.59176	0.802326	0.660403	1	0.331269	1	1	1	1	1	1	0.854191	1	1	0.110672	1	1
sp|P42835|EGT2_YEAST	NDVIDYVAK		518.769	2	13.0977	FALSE	0.850886	0.0844156	0.0604027	0.634568	1	1	1	0.16242	0.200308	0.109029	0.389116	1	0.569975	0.114943	0	0	1	1	1	1	1	0.810878	0.960806	1	0.0545746	1	0.183767	0.0123457
sp|P42835|EGT2_YEAST	AVYDIVDNK		518.769	2	13.222	TRUE	1	1	1	1	1	1	1	1	1	1	1	1	1	1	1	1	1	1	1	0.512821	1	1	1	1	1	1	1	1
sp|P42835|EGT2_YEAST	SSEDITTTFNF		631.283	2	11.9463	FALSE	0.820567	0.644295	0.810401	1	1	1	0.178344	1	1	0.0824373	1	1	1	0.982974	0	1	1	1	1	1	1	1	1	1	1	1	1	1
sp|P42835|EGT2_YEAST	NFTTTIDESSF		631.283	2	11.846	TRUE	1	1	1	1	1	1	1	1	1	1	1	1	1	1	1	1	1	1	1	1	1	1	1	1	1	1	1	1
sp|P42835|EGT2_YEAST	SSEDITTTFNFLAQLTSDAK		730.358	3	14.8394	FALSE	1	1	1	1	0.86165	1	1	1	1	1	1	1	1	0.753442	1	1	0.0835913	1	1	1	0.666667	1	0.372093	1	0.79103	1	0.697727	0.965066
sp|P42835|EGT2_YEAST	ADSTLQALFNFTTTIDESSK		730.358	3	15.0761	TRUE	0.816068	1	1	1	1	1	1	1	1	1	1	1	1	1	1	1	1	1	1	1	1	1	1	0.16092	0.873267	0.926554	1	0.805588
sp|P42835|EGT2_YEAST	TTVHDYSTEDEIR		522.574	3	9.5885	FALSE	1	1	1	1	1	1	1	1	1	1	1	1	1	1	1	1	1	0.612403	1	1	1	1	1	1	1	1	1	1
sp|P42835|EGT2_YEAST	IEDETSYDHVTTR		522.574	3	9.10922	TRUE	1	1	1	1	1	1	1	1	1	1	1	1	1	1	0.255782	1	1	1	1	1	1	1	1	1	1	1	1	1
sp|P42835|EGT2_YEAST	HNSNSVATISRPDK		509.262	3	9.1147	FALSE	1	1	1	1	1	1	1	0.697517	1	1	1	1	1	1	1	1	1	1	1	1	1	1	1	1	1	1	1	1
sp|P42835|EGT2_YEAST	DPRSITAVSNSNHK		509.262	3	10.905	TRUE	1	1	1	1	1	1	1	1	1	1	1	1	0.865232	1	1	1	1	1	1	1	1	1	1	1	1	1	1	1
sp|P24031|PPA3_YEAST	GTIPLGELADVAK		642.364	2	13.3569	FALSE	0	0	0.00378788	0	0	0	0	0	0.0040404	0	0	0.193861	0	1	0	0	0	1	0	0	0.0986547	0	0	0	1	0.3593	0	0
sp|P24031|PPA3_YEAST	AVDALEGLPITGK		642.364	2	13.598	TRUE	1	1	1	1	1	1	0.835088	1	1	1	1	1	1	1	1	0.58681	1	1	1	0.418972	1	1	1	1	0.554939	1	1	1
sp|P24031|PPA3_YEAST	PFLGGAGPYFSFPGDYGISR		702.342	3	15.4475	FALSE	0	0	0	0	0	0	0	0	0	0	0	0	0	0	0	0	0	1	1	1	0	0	0	0	0	0	0	0.0352941
sp|P24031|PPA3_YEAST	SIGYDGPFSFYPGAGGLFPR		702.342	3	12.9255	TRUE	0.699561	1	0.814735	1	1	0.363636	1	0.688562	0.857803	1	1	1	0.627936	0.796547	0.560947	1	1	1	1	1	0.413284	1	1	0.904051	0.899408	1	0.333333	1
sp|P24031|PPA3_YEAST	GYSDVC[PPa]DIFTEDELVR		966.438	2	14.2922	FALSE	0	0	0	0	0	0	0	0	0	0	0	0	0	0	0	0	0	0.616302	0	0	0	0	0	0	0	0	0	0
sp|P24031|PPA3_YEAST	VLEDETFIDC[PPa]VDSYGR		966.438	2	14.0975	TRUE	0.481297	0.345006	0.34555	0.388186	0.348733	1	0.189873	0.111486	0.19845	1	0.908108	0.7034	0.583648	0.743003	0.446363	0.172881	0.147493	0.428571	1	0.233945	0.361582	1	0.963046	0.71236	0.146207	1	0.0963455	0.50596
sp|P24031|PPA3_YEAST	YSYGQDLVSFYQDGPGYDMIR		825.37	3	14.8372	FALSE	0	0	0	0	0	0	0	0	0	0	0	0	0	0.15245	0	0.326594	0	1	1	0.42885	0.86236	1	0.992282	0	0	0	0	0
sp|P24031|PPA3_YEAST	IMDYGPGDQYFSVLDQGYSYR		825.37	3	16.6844	TRUE	0.617716	1	0.72949	1	0.67801	0.696104	1	0.350543	1	0.489569	1	0.708089	1	1	1	0.558783	0.675086	1	0.500829	1	1	1	1	1	1	1	1	0.114385
sp|P24031|PPA3_YEAST	DANTLFAWC[PPa]AYELNAR		643.637	3	15.2263	FALSE	0	0.00750469	0	0	0	0	0	0	0.178914	0	0.0167715	0.0371134	0.497312	0.875587	0.646925	0	0.0949464	1	1	1	1	1	1	0	0	0.331691	0	0.196203
sp|P24031|PPA3_YEAST	ANLEYAC[PPa]WAFLTNADR		643.637	3	15.2203	TRUE	1	1	1	1	0.985075	0.827251	1	1	1	1	1	1	1	1	1	0.241436	1	1	1	0.238532	1	1	1	1	1	1	1	1
sp|P24031|PPA3_YEAST	SVGANLFNATLK		617.843	2	12.4892	FALSE	1	1	0.443337	1	0	0	0	0	0.958935	1	1	1	1	1	0.7051	1	1	1	1	1	1	1	0.878719	0.269542	0	0.873108	0.00784314	0.943522
sp|P24031|PPA3_YEAST	LTANFLNAGVSK		617.843	2	15.3445	TRUE	1	0.420922	0.843011	0.561039	1	0.678947	1	0.923239	1	1	1	1	1	1	1	1	1	1	1	1	0.596721	1	0.845622	0.58156	1	1	1	1
sp|P24031|PPA3_YEAST	IGTQEDIFPFLGGAGPYFSFPGDYGISR		1003.49	3	17.8482	FALSE	0	0	0	0	0	0	0.912752	0.741722	0	0	0	0	0.43828	0.558205	0.788523	1	0	1	1	0.470149	0.564103	1	1	0	0.112717	0	0	1
sp|P24031|PPA3_YEAST	SIGYDGPFSFYPGAGGLFPFIDEQTGIR		1003.49	3	17.3296	TRUE	0.590588	0.407035	0.753304	0.369535	0.877698	1	1	1	1	1	1	0.686461	0.914097	0.159132	0.68018	0.48433	1	0.909667	1	1	0.632258	0.518006	1	1	0.151307	0.621151	1	1
sp|P24031|PPA3_YEAST	YSYGQDLVSFYQDGPGYDM[Oxi]IR		830.702	3	13.9611	FALSE	0	0	0	0	0	0	0.330914	0	0	0.109402	0.672131	0.899225	0.805104	1	1	1	1	1	1	1	0.403704	1	1	0	0	1	0.493011	1
sp|P24031|PPA3_YEAST	IM[Oxi]DYGPGDQYFSVLDQGYSYR		830.702	3	11.7154	TRUE	0.4379	0.933198	1	0.948148	0.238245	0.895735	0.790094	0.972194	0.704019	1	1	0.518135	0.327327	0.138318	0.771704	0.100559	0.356955	1	0.473154	0.908571	1	1	1	1	0.84347	0.199288	0.0491493	0.0985915
sp|P24031|PPA3_YEAST	YQDGPGYDMIR		657.793	2	10.2512	FALSE	1	0	0	0	0	0	0.0318725	0.0478821	0	0	0	0	0.865537	1	0.71632	0.502825	0.994975	1	1	1	1	1	1	0	1	0.435171	0	1
sp|P24031|PPA3_YEAST	IMDYGPGDQYR		657.793	2	13.0028	TRUE	1	1	0.992936	0.352941	1	1	0.819672	1	1	1	1	1	1	1	1	0.920231	1	1	0.859944	1	0.685624	1	1	1	1	0.331658	1	0.965897
sp|P24031|PPA3_YEAST	[PGQ]-QLQMLAR		421.731	2	13.1904	FALSE	0	0	0	0	0	0	0	0	0	0.253435	0	0.00860215	0	0.937644	0	0	0	0.624277	0.0572917	0.0921409	1	0	0	0	0	0	0	0
sp|P24031|PPA3_YEAST	[PGQ]-QALMQLR		421.731	2	11.8254	TRUE	1	1	1	1	1	1	0.706027	1	1	1	1	1	1	1	1	1	1	1	1	1	1	1	1	1	1	1	1	1
sp|P24031|PPA3_YEAST	QLQMLAR		430.245	2	9.81057	FALSE	0	0	0	0	0	0	0	1	0	1	0	0	1	1	1	0	0.105581	1	0.531605	1	1	0.231884	0	0	0.0102389	0	0.512376	1
sp|P24031|PPA3_YEAST	ALMQLQR		430.245	2	11.6845	TRUE	1	1	1	1	1	1	1	1	1	1	1	1	1	1	1	0.960362	1	1	1	1	1	1	1	1	1	1	0.875393	1
sp|P24031|PPA3_YEAST	LGGAGPYFSFPGDYGISR		930.949	2	14.1361	FALSE	0	0.066335	0	1	0	0	0	0	1	0.542005	0.25273	0.410811	0.922064	0.741772	1	0.988789	0	1	1	0.0876712	0.505263	0	0.216828	1	0.358974	1	0	0
sp|P24031|PPA3_YEAST	SIGYDGPFSFYPGAGGLR		930.949	2	13.3486	TRUE	1	1	1	1	0.88756	0.724269	1	1	1	1	1	0.92511	1	1	1	0.714819	1	1	0.753285	1	1	0.3217	0.941176	0.509804	0.640257	0.962472	1	1
sp|P15992|HSP26_YEAST	NQILVSGEIPSTLNEESKDK		734.381	3	14.2002	FALSE	1	0	1	0	0.979021	1	0.382979	1	0.0833333	0.36075	0.578818	0.205128	1	0.739899	0.369509	0.0211864	0	0	0.166302	0	0	0	0	0	0	1	0.19697	0.0744879
sp|P15992|HSP26_YEAST	DKSEENLTSPIEGSVLIQNK		734.381	3	12.1868	TRUE	1	1	1	0.796822	1	0.708926	1	1	1	1	1	1	1	1	1	1	1	1	1	1	1	1	0.29313	1	1	1	1	0.711165
sp|P15992|HSP26_YEAST	NQILVSGEIPSTLNEESKDKVK		607.829	4	10.4039	FALSE	1	1	1	1	1	1	1	1	1	1	0.367978	1	1	1	0.344737	1	0	0	0.291262	0	0.343396	0.0665362	0	0	1	1	1	1
sp|P15992|HSP26_YEAST	VKDKSEENLTSPIEGSVLIQNK		607.829	4	11.7567	TRUE	1	1	1	1	1	1	1	1	1	1	1	1	1	1	1	1	1	1	1	1	1	1	1	1	1	1	1	1
sp|P15992|HSP26_YEAST	VSGEIPSTLNEESKDKVK		490.761	4	9.17075	FALSE	0.0936037	0	0.396947	0	0	0.904594	0	0	1	0.043222	0	0	0.432357	0	0	0	0.0496689	0	0	0.33913	0	0	0	0	0	0.766709	0.698521	0
sp|P15992|HSP26_YEAST	VKDKSEENLTSPIEGSVK		490.761	4	9.28595	TRUE	0.466165	1	1	1	0.0474308	1	1	1	1	1	0.928189	0.969365	1	1	1	0.934104	1	1	1	1	1	0.991031	1	1	0.791837	1	1	1
sp|P15992|HSP26_YEAST	VITLPDYPGVDADNIK		865.454	2	13.0842	FALSE	0	0.365979	0.0691928	1	0.054902	1	0	0	0.388652	0.802454	1	1	0	0	0	0	0	0	0	0	0	0	0.333333	0	0	0.768061	1	0
sp|P15992|HSP26_YEAST	INDADVGPYDPLTIVK		865.454	2	14.3894	TRUE	0.0378007	0.359638	0.710468	0.888889	0.30229	1	0.796231	0.309859	0.835267	0.413199	0.0833333	1	0.262243	0.0969697	0.178417	1	0.2	0.285714	1	1	0.384328	0.971815	1	1	0.110145	0.410334	0.815618	0.136054
sp|P15992|HSP26_YEAST	KIEVSSQESWGN		682.328	2	8.72262	FALSE	0.0747967	0.904025	0	0.329957	1	0	0.329927	0.0582878	0.601258	0.237654	0.152249	0.120141	0	0	0	0	0	0	0	0	0	0	0	0	0	0.792079	0.87395	0.0542636
sp|P15992|HSP26_YEAST	GWSEQSSVEIKN		682.328	2	10.8546	TRUE	0.396887	1	0.735912	0.740306	1	1	1	0.91254	1	0.630464	1	0.579416	0.17103	0.657718	0.916752	0.946039	0.586288	0.577236	0.0163934	1	0.924303	0.216828	0.52324	1	1	1	0.114943	1
sp|P15992|HSP26_YEAST	VSGEIPSTLNEESKDK		578.292	3	8.5382	FALSE	0.0179533	0.12037	0	0	1	0.939675	0	0	0.131092	1	0.140351	1	0.471879	0.0842105	0.15	0	0	0	0	0.0414201	0	0	0	0	0.0234506	0.194595	1	0
sp|P15992|HSP26_YEAST	DKSEENLTSPIEGSVK		578.292	3	11.9424	TRUE	1	1	1	1	1	1	1	1	1	1	0.702765	0.819413	1	1	1	1	1	1	0.76901	1	1	1	1	1	0.995252	1	1	1
sp|P15992|HSP26_YEAST	ADYAN[Dea]GVLTLTVPK		731.893	2	13.0832	FALSE	0	0.00378072	0.528347	0.127148	0.368732	0.161121	0.943522	0.32	1	1	0.0209205	0.22956	0.490515	0	1	1	0	0	0	0	0.886111	0	0.584184	0	0.917485	0.765743	0.368775	0.628352
sp|P15992|HSP26_YEAST	PVTLTLVGN[Dea]AYDAK		731.893	2	13.5222	TRUE	1	1	0.764835	1	1	1	1	1	1	1	1	1	1	1	1	1	0.354331	1	1	1	1	1	0.632371	0.0237691	1	1	1	1
sp|P15992|HSP26_YEAST	EVARPNNYAGALYDPR		602.636	3	9.35298	FALSE	1	1	0.44389	1	0.626344	0.0416667	1	1	1	1	1	1	1	1	1	1	0.057508	1	1	1	0.979167	1	0	0.481481	1	1	1	1
sp|P15992|HSP26_YEAST	PDYLAGAYNNPRAVER		602.636	3	11.2998	TRUE	1	1	0.424242	0.872247	1	1	0.312224	1	1	1	1	1	1	1	0.902893	1	1	1	1	1	1	1	1	1	1	1	1	1
sp|P15992|HSP26_YEAST	YAN[Dea]GVLTLTVPK		638.861	2	13.596	FALSE	1	1	1	1	1	1	1	1	1	1	1	1	0.00445434	1	0.177396	0.944954	0	0.171582	1	0	0.380597	0.168919	0	1	0.827655	1	1	1
sp|P15992|HSP26_YEAST	PVTLTLVGN[Dea]AYK		638.861	2	12.4003	TRUE	1	1	1	1	1	1	1	1	1	1	1	1	1	0.989853	1	1	1	1	1	0.588441	1	1	1	1	0.810101	1	0.934827	0.990333
sp|P15992|HSP26_YEAST	VITLPDYPGVDADNIKA		900.973	2	11.3302	FALSE	0.339523	0.529691	1	0.923738	0.879518	0.678055	0.538667	1	1	0.177419	1	0.968649	1	1	1	1	0	0.0668693	0.993216	0	0	0	0	0.0870918	0.527497	1	0.812973	0.933036
sp|P15992|HSP26_YEAST	KINDADVGPYDPLTIVA		900.973	2	11.3372	TRUE	0.640462	0.910586	1	0.182708	1	0.726582	0.74012	0.906019	0.488467	0.727729	1	0.982796	1	1	0.810471	1	0.809789	1	1	1	0.438406	0.618667	0.5625	0.084507	1	0.167598	0.407457	1
sp|P15992|HSP26_YEAST	FDNINNEVDAFNR		784.36	2	14.1533	FALSE	0.817703	1	1	1	1	1	0.388732	1	1	1	1	1	1	1	1	1	0	0	0.117647	0	1	1	0.750903	1	1	1	1	1
sp|P15992|HSP26_YEAST	NFADVENNINDFR		784.36	2	14.1361	TRUE	1	1	1	1	1	1	1	1	1	0.780124	1	1	1	1	1	1	1	1	1	0.725881	1	1	1	1	1	1	1	1
sp|P15992|HSP26_YEAST	KDIDIEYHQNKNQILVSGEIPSTLNEESKDK		717.767	5	9.18525	FALSE	0.983903	1	1	1	1	1	1	1	0.798595	1	1	1	1	0.982935	0.0760331	1	1	1	1	1	1	1	1	1	1	1	0.912821	1
sp|P15992|HSP26_YEAST	DKSEENLTSPIEGSVLIQNKNQHYEIDIDKK		717.767	5	9.53097	TRUE	1	1	0.363871	1	1	0.667546	1	0.460948	0.800469	1	1	1	1	1	1	1	1	1	1	1	1	1	1	1	1	1	1	1
sp|P15992|HSP26_YEAST	VITLPDYPGVDA		630.33	2	11.7357	FALSE	1	1	1	1	1	1	1	1	1	1	0.440318	1	1	1	1	1	0.375489	1	1	1	1	1	1	1	1	1	1	1
sp|P15992|HSP26_YEAST	DVGPYDPLTIVA		630.33	2	14.2666	TRUE	1	1	1	1	1	1	1	1	1	1	1	1	1	0.9819	1	0.776156	1	1	1	1	1	1	1	1	0.349754	1	1	1
sp|P15992|HSP26_YEAST	SLFPSGFGFPR		606.314	2	14.1358	FALSE	0.524669	0.15156	0.00377358	0.0676692	1	0.563961	0.0484171	0.670494	1	1	1	1	1	0.752823	0.27027	1	0.503722	1	1	0.531646	0	0	0	0	1	1	1	0.117444
sp|P15992|HSP26_YEAST	PFGFGSPFLSR		606.314	2	13.8037	TRUE	1	1	0.378378	1	1	1	0.694685	1	1	1	1	1	1	1	1	1	1	1	1	1	1	1	0.941441	1	1	1	1	1
sp|P15992|HSP26_YEAST	NQILVSGEIPSTLNE		807.423	2	14.0321	FALSE	0.873706	0.528571	1	0.68599	1	1	1	1	1	1	0.993644	1	0.858437	1	1	0.644243	0	1	1	1	1	0.722861	1	1	1	0.821687	0.441558	1
sp|P15992|HSP26_YEAST	NLTSPIEGSVLIQNE		807.423	2	13.6637	TRUE	0.202279	0.292943	1	0.311307	1	0.268608	1	0.626335	1	1	0.834994	0.0545809	1	1	1	1	1	1	1	1	1	1	0.55308	0.834595	0.570477	1	0.851695	1
sp|P15992|HSP26_YEAST	KDIDIEYHQNK		468.237	3	9.57384	FALSE	0.768568	0.829268	1	0.88306	0.992	0.645503	1	1	0.48011	1	1	1	1	1	1	1	0.893043	0.749562	0.782857	1	1	1	1	0.0864198	1	0.565158	1	0.807425
sp|P15992|HSP26_YEAST	NQHYEIDIDKK		468.237	3	9.79197	TRUE	0.595294	1	0.664407	1	1	1	1	1	0.318115	1	0.538755	0.636145	1	1	0.807975	1	0.496259	1	1	0.0301205	1	1	1	1	0.403321	1	0.89375	0.970684
sp|P15992|HSP26_YEAST	RVITLPDYPGVDADNIK		629.339	3	9.31282	FALSE	1	1	1	1	1	1	1	1	1	1	1	1	1	1	1	1	0.824786	1	1	1	1	1	0.367883	1	1	0.795567	1	1
sp|P15992|HSP26_YEAST	INDADVGPYDPLTIVRK		629.339	3	11.2548	TRUE	1	1	1	1	1	1	1	1	1	1	1	1	1	1	1	1	1	1	1	1	1	1	1	1	1	1	0.287324	1
sp|P00950|PMG1_YEAST	DENLKPSKPSYYLDPEAAAAGAAAVANQGKK		635.727	5	11.7358	FALSE	0	0	0.168605	0	1	0	0	0	1	1	0	0.331878	0.045082	0	0	0	0	0	0	0	0	0	0	0	0	0	0	0.0769231
sp|P00950|PMG1_YEAST	KGQNAVAAAGAAAAEPDLYYSPKSPKLNEDK		635.727	5	12.3832	TRUE	1	1	1	1	1	1	1	1	1	1	1	1	1	1	1	1	1	1	1	1	1	1	1	1	1	1	1	1
sp|P00950|PMG1_YEAST	DENLKPSKPSYYLDPEAAAAGAAAVANQGK		762.383	4	12.316	FALSE	0	0	0	0	0.993151	0	0	0	0.696933	1	0	0	1	1	0	0	0	0	0	0.0411765	0	0	0	0	0	0.242105	0	0.0353635
sp|P00950|PMG1_YEAST	GQNAVAAAGAAAAEPDLYYSPKSPKLNEDK		762.383	4	12.7844	TRUE	0.845511	0.498801	1	1	0.642762	1	1	0.631953	1	1	0.460927	1	0.543338	1	0.740499	1	1	1	1	1	1	1	0.840647	1	1	0.788104	0.367568	1
sp|P00950|PMG1_YEAST	SFDVPPPPIDASSPFSQK		639.319	3	13.6005	FALSE	0	0	0.920998	0	1	0.0526316	0	0	1	1	0.183007	0.118068	0.41867	0.0843882	0.014652	0	0	0	0	0	0.11588	0.162988	0	0	0.649627	1	1	0.0812721
sp|P00950|PMG1_YEAST	QSFPSSADIPPPPVDFSK		639.319	3	13.5928	TRUE	1	1	0.94964	0.0325866	0.752224	1	1	0.743929	1	0.226708	1	1	0.47606	1	0.3674	0.450867	1	1	1	1	1	1	1	1	0.0627943	1	1	1
sp|P00950|PMG1_YEAST	DENLKPSKPSYYLDPEAAAAGAAAVAN[Dea]QGKK		635.924	5	12.9095	FALSE	1	1	0.850698	0.611735	1	1	0.168013	0.9413	1	1	1	1	0.515112	1	1	1	1	0.625483	1	0.409543	1	1	0	1	1	1	0.210059	0.646541
sp|P00950|PMG1_YEAST	KGQN[Dea]AVAAAGAAAAEPDLYYSPKSPKLNEDK		635.924	5	12.383	TRUE	1	1	1	1	1	1	1	1	1	1	1	1	1	1	1	1	1	1	1	1	1	1	1	1	1	1	1	1
sp|P00950|PMG1_YEAST	LDENLKPSKPSYYLDPEAAAAGAAAVANQGK		790.654	4	12.5332	FALSE	1	0.992095	1	1	1	1	1	1	1	0.795567	1	1	1	1	1	1	1	0.501053	1	1	1	0.194805	1	1	1	1	1	1
sp|P00950|PMG1_YEAST	GQNAVAAAGAAAAEPDLYYSPKSPKLNEDLK		790.654	4	12.3017	TRUE	1	1	1	1	1	1	1	1	1	1	1	1	1	1	1	1	1	1	1	1	1	1	1	1	1	1	1	1
sp|P00950|PMG1_YEAST	NLFTGWVDVK		589.814	2	14.9321	FALSE	1	1	0.46683	0.251874	1	0.225539	0.314706	1	0.111675	0.0467836	0.764045	1	0.0386266	0	1	0.0286885	0	0	0	0	0	0	0.45	0	0.691099	0.446086	0.664344	0
sp|P00950|PMG1_YEAST	VDVWGTFLNK		589.814	2	11.9777	TRUE	1	1	1	1	1	1	1	1	1	1	0.516796	1	1	0.568627	1	1	0.166906	0.867314	0.911111	0.386965	0.80814	1	0.550459	0.429836	1	1	1	1
sp|P00950|PMG1_YEAST	VYPDVLYTSK		592.814	2	12.7167	FALSE	1	1	0.0746753	1	1	1	0.705596	1	1	0.894614	0.650888	1	0.751174	0	1	1	0	0.025974	0	0.101877	0.637681	0.0251572	1	0	1	0.857814	0.680412	0.126496
sp|P00950|PMG1_YEAST	STYLVDPYVK		592.814	2	8.52912	TRUE	1	1	1	1	1	1	0.842841	1	1	0.313146	0.394022	0.814898	1	1	1	1	1	1	0.544283	1	1	1	1	1	1	0.0522876	1	1
sp|P00950|PMG1_YEAST	LLPYWQDVIAK		673.379	2	14.0701	FALSE	1	1	0.337286	1	1	1	0.108844	0.368775	0.105802	1	1	1	0	1	0	0.342593	0	1	0	0	0	0	0.063745	0	0	0.64465	0.847458	0.0543689
sp|P00950|PMG1_YEAST	AIVDQWYPLLK		673.379	2	13.0162	TRUE	1	0.278308	1	0.0905797	1	1	1	0.375499	0.885845	1	1	0.231612	1	1	1	1	1	1	1	1	1	0.413893	0.541393	0.319683	1	1	0.405874	1
sp|P00950|PMG1_YEAST	RSFDVPPPPIDASSPFSQK		691.353	3	12.4416	FALSE	1	1	0.867163	0.941676	1	0.725664	1	1	1	0.803419	1	1	1	1	1	0.605333	0.0604134	0.825658	0.0271003	1	1	1	0.636025	0.985567	0.81608	1	0.513011	1
sp|P00950|PMG1_YEAST	QSFPSSADIPPPPVDFSRK		691.353	3	12.3529	TRUE	1	1	1	1	1	1	1	0.701124	1	1	1	1	1	1	1	1	0.888658	0.766031	1	1	1	1	1	1	1	0.104208	1	1
sp|P00950|PMG1_YEAST	DENLKPSKPSYYLDPEAAAAGAAAVAN[Dea]QGK		762.629	4	12.1401	FALSE	0.034904	0.118565	0	0	0.934911	0	0	0.0776014	1	0.512329	1	1	1	1	0.699332	0.685209	0.0408163	0.0874636	0.108747	1	0.00522193	0	0	0.255782	0.0857988	0.620321	0.763359	0.0782918
sp|P00950|PMG1_YEAST	GQN[Dea]AVAAAGAAAAEPDLYYSPKSPKLNEDK		762.629	4	14.1254	TRUE	1	1	0.534772	0.539765	0.962529	1	0.777251	1	1	0.261796	0.637019	1	0.918681	1	1	1	1	1	1	1	1	1	1	1	1	0.336601	1	1
sp|P00950|PMG1_YEAST	KVYPDVLYTSK		438.243	3	11.4148	FALSE	1	1	1	0.880613	1	0.95271	0	0.672018	1	1	1	1	1	0.165171	0.147493	0	0	0	0.266932	0	0	0	0	0.74	1	0.836879	0.0232108	1
sp|P00950|PMG1_YEAST	STYLVDPYVKK		438.243	3	11.2253	TRUE	0.399481	0.835631	1	0.555844	0.394775	0.158172	0.425414	0.15235	1	0.402299	0.626506	0.839729	0.644769	0.996625	0.0836013	0.99889	0.911704	1	0.96978	0.955182	1	0.13986	0.30229	1	1	1	0.311544	0.479893
sp|P00950|PMG1_YEAST	YKYVDPNVLPE		668.843	2	10.8568	FALSE	1	1	1	0.676364	1	1	1	1	1	1	1	1	0.221122	1	1	1	0.807991	1	0.266667	1	0.903401	0.412192	1	1	1	1	1	1
sp|P00950|PMG1_YEAST	PLVNPDVYKYE		668.843	2	14.0574	TRUE	1	0.946626	0.539568	1	0.860636	1	0.931844	1	1	1	1	1	1	1	0.62069	1	1	1	1	1	1	1	1	1	1	0.870478	1	1
sp|P00950|PMG1_YEAST	HLEGISDADIAK		423.554	3	9.7062	FALSE	1	1	0.618391	0.947146	0.529412	1	1	0.0480592	0.138843	1	0.861505	1	0.122744	1	0.0893142	0.956916	0	0	0	0.591304	1	0.0688337	0.0412371	0.271505	0	0.458824	0.511335	0.637056
sp|P00950|PMG1_YEAST	AIDADSIGELHK		423.554	3	11.3249	TRUE	1	1	1	1	1	0.102752	0.219814	1	1	1	0.62363	1	0.36099	1	0.10989	0.155932	0.281461	0.733096	0.223629	1	1	1	0.424501	0.111782	0.0935673	0.346278	1	1
sp|P00950|PMG1_YEAST	AIQTANIALEK		586.338	2	12.2312	FALSE	1	1	0.546108	1	1	0.615385	1	1	1	0.362319	0.385246	1	1	1	1	0.578804	0	1	0	0	1	0.194079	0.530343	1	0.226562	1	0.647196	0.0083682
sp|P00950|PMG1_YEAST	ELAINATQIAK		586.338	2	12.0146	TRUE	1	0.973027	0.871413	1	1	1	0.882966	1	1	1	1	1	1	1	1	1	1	1	0.482412	1	1	1	1	1	1	0.911565	1	1
sp|P00950|PMG1_YEAST	LNIPTGIPLVFE		656.879	2	16.7005	FALSE	0.651532	1	1	1	1	1	0.885813	0.969072	1	1	1	1	0.620347	1	0.504182	0	0.809681	1	1	1	0	0	1	0.938689	0.880553	0.656992	0.996985	0.850627
sp|P00950|PMG1_YEAST	FVLPIGTPINLE		656.879	2	18.1627	TRUE	0.963489	1	1	1	1	0.350932	1	1	0.961154	0.85782	1	1	0.738208	1	0.453431	1	1	1	0.678733	1	0.0448878	0.695312	1	1	1	1	1	0.972856
sp|P00950|PMG1_YEAST	LNIPTGIPLVF		592.358	2	20.4547	FALSE	1	1	1	0.463415	1	1	1	1	1	1	0.93262	1	1	0	0.648402	1	0.644342	1	1	1	0	0	1	1	0.972089	1	1	1
sp|P00950|PMG1_YEAST	VLPIGTPINLF		592.358	2	15.3452	TRUE	1	1	1	1	1	1	1	1	1	1	1	1	1	1	1	1	0.920082	1	1	1	0.784314	0.777778	1	1	1	1	1	1
sp|Q03655|GAS3_YEAST	SIPVGYSAADNTDLR		789.892	2	10.5415	FALSE	0	0	0	0	0	0.668421	0	0	0	0	0	0	0.245161	0	0	0	0	0.77027	0	0	0.0436893	0	0	0	0.0102564	1	0	0.297177
sp|Q03655|GAS3_YEAST	LDTNDAASYGVPISR		789.892	2	12.5322	TRUE	1	1	1	1	1	1	0.814554	1	1	0.626826	1	1	1	1	1	1	1	1	0.987654	1	1	0.690104	1	1	1	1	1	1
sp|Q03655|GAS3_YEAST	YLQC[PPa]NSLDGNKVNDDLDISK		775.706	3	10.8035	FALSE	0	0	0.183381	0.352436	0	1	0.0242915	0	1	0	0.16835	0	0.838488	1	0.171263	1	0	1	0	0.723664	1	1	0.179402	0.914894	0.057508	1	1	0.744019
sp|Q03655|GAS3_YEAST	SIDLDDNVKNGDLSNC[PPa]QLYK		775.706	3	12.6959	TRUE	1	1	1	1	1	1	1	1	1	1	1	1	1	1	1	1	1	1	1	0.192488	1	1	1	1	1	1	1	1
sp|Q03655|GAS3_YEAST	TFDEVSEGLYGGLK		757.872	2	12.4879	FALSE	0	0	0	0	0	0	0	0	0	0	0	0	0	0	0	0	0	0	0	0	0	0	0	0	0	0	0	0.0355731
sp|Q03655|GAS3_YEAST	LGGYLGESVEDFTK		757.872	2	11.1102	TRUE	1	1	0.505468	0.354793	1	0.122966	0.408333	0.385638	1	0.527322	0.437917	0.705744	0.926616	0.819394	0.939857	0.62069	0.573127	0.771574	1	1	1	0.836538	0.858783	1	0.553949	0.38949	1	1
sp|Q03655|GAS3_YEAST	FIKPSSATNSESDNEVFFVK		749.371	3	11.5499	FALSE	1	1	1	1	0	1	0.201575	1	1	1	1	0.188925	1	1	1	1	0	0.91195	0.130926	0.498155	0.996119	1	0.513981	1	1	1	0.575211	1
sp|Q03655|GAS3_YEAST	VFFVENDSESNTASSPKIFK		749.371	3	10.7426	TRUE	1	0.722707	1	0.0834846	1	1	1	1	1	1	0.0895522	0.645006	1	1	1	1	1	1	1	1	1	1	0.253918	0.726457	1	1	0.913758	0.615385
sp|Q03655|GAS3_YEAST	LDDSGSLTYKDDFVNLESQLK		796.392	3	13.4566	FALSE	0.0718954	1	1	1	1	1	0.97593	1	1	1	1	1	1	1	1	1	0	1	1	1	1	1	1	1	1	1	1	1
sp|Q03655|GAS3_YEAST	LQSELNVFDDKYTLSGSDDLK		796.392	3	14.5434	TRUE	1	1	1	1	1	1	1	1	1	1	1	1	1	1	1	1	1	1	1	1	1	1	1	1	1	1	1	1
sp|Q03655|GAS3_YEAST	ADPSGTYDSLYLSR		772.865	2	11.0947	FALSE	0	0	0	0	0	0	0	0	0	0	0	0	0.143885	0.261745	0.176638	0.0434783	0	0	0	0	1	0.901639	0.084453	0	0	0.127907	0	1
sp|Q03655|GAS3_YEAST	SLYLSDYTGSPDAR		772.865	2	10.3556	TRUE	1	0.529201	0.201681	1	0.35364	1	1	1	1	0.1984	0.72748	1	0.33678	0.641201	1	0.963801	0.0895062	0.51153	0.204255	0.852507	0.513986	1	0.816803	1	0.826479	0.415152	0.991935	1
sp|Q03655|GAS3_YEAST	NVFSGGLVYEYTEEANNYGLVK		822.732	3	14.8186	FALSE	0	0.900826	0.00376648	0	0.182114	0.597826	1	1	0.876147	0	0.267281	0.323054	1	1	1	0.778182	0	1	1	0.722818	1	1	1	1	0.918548	0.498559	1	1
sp|Q03655|GAS3_YEAST	VLGYNNAEETYEYVLGGSFVNK		822.732	3	11.8889	TRUE	1	1	1	1	1	1	0.341534	0.802603	1	1	1	1	1	1	1	0.404727	1	1	1	1	1	0.770202	1	1	1	1	0.364865	0.170772
sp|Q03655|GAS3_YEAST	SIPVGYSAADNTDLRL		846.434	2	12.7883	FALSE	0	0	0	0	0	0	0	0	0	0	0	0	0	0	0	0	0.264666	0.0670732	0.472362	0.628952	0	0	0	0	0	0	0	0
sp|Q03655|GAS3_YEAST	RLDTNDAASYGVPISL		846.434	2	12.4966	TRUE	0.968718	1	0.398977	1	0.0877514	1	1	0.623656	0.407876	0.070632	0.427807	0.359773	0.754982	0.755	0.26793	0.12	1	0.289855	1	0.900719	1	0.30722	0.693237	0.216667	0.245478	0.91629	1	0.424242
sp|Q03655|GAS3_YEAST	IYSLNPDLNHDK		476.909	3	9.89035	FALSE	0	0	0	0	0	0	0.126878	0	0	0	0	0	1	0.05	0.0217391	1	1	1	0	0.138107	1	0.268331	0.461538	0.982528	0	0.0679406	1	0.332362
sp|Q03655|GAS3_YEAST	DHNLDPNLSYIK		476.909	3	11.9366	TRUE	0.515738	0.252427	0.970618	0.345324	0.644562	0.374233	0.840512	0.549505	1	1	1	0.192182	1	1	0.841336	0.212766	1	1	1	0.450758	1	0.184564	0.849252	0.884368	0.24031	0.624833	1	0.357654
sp|Q03655|GAS3_YEAST	NYPNVLGFFSGNEVINDQSDYAK		864.406	3	15.744	FALSE	0	0	0	0	0	0	0	0	0	0	0	0.269697	1	0.81697	0.982143	0.995546	0	1	0.769671	0.720247	0.722741	0.671895	1	0.257802	0.96432	0.64106	0.224818	1
sp|Q03655|GAS3_YEAST	AYDSQDNIVENGSFFGLVNPYNK		864.406	3	15.8106	TRUE	1	0.62202	0.693423	0.769942	1	1	1	1	1	0.895417	1	1	0.887387	0.749054	0.353403	1	0.764045	1	1	0.643791	1	1	1	1	0.815338	0.67979	1	1
sp|Q03655|GAS3_YEAST	GVDYQPGGSSGYDADSDTDILSDPEVC[PPa]AR		1020.77	3	12.3517	FALSE	0	0	0	0	0.0609524	0	1	0.363144	0.587484	0.547908	0.368495	0.742791	0.232406	0.723567	1	0.662388	0.276423	0.239401	1	0.632107	0.568027	0.994401	1	1	0.879447	0.87471	1	0.952695
sp|Q03655|GAS3_YEAST	AC[PPa]VEPDSLIDTDSDADYGSSGGPQYDVGR		1020.77	3	11.1782	TRUE	0.621653	0.489747	0.327128	0.31918	0.624152	0.832117	0.52349	0.146104	0.296296	0.239631	0.323782	1	0.907285	0.607735	0.689888	0.71731	0.171429	0.728571	0.625786	0.180523	1	1	0.156197	0.468672	0.395709	0.903079	0.637002	0.265244
sp|Q03655|GAS3_YEAST	DAYAFQQLGVNTVR		791.405	2	12.5322	FALSE	0.414414	0.333333	0.107527	1	0.155932	0.938586	0	0.218236	0.236364	0.197767	1	0.16388	1	1	1	1	0	1	0.117371	0.115183	1	0	1	1	1	0.459064	1	1
sp|Q03655|GAS3_YEAST	VTNVGLQQFAYADR		791.405	2	12.9376	TRUE	0.777658	1	0.444724	1	1	1	1	1	1	1	1	1	1	1	1	1	1	1	1	0.326797	1	0.902696	1	1	1	1	1	1
sp|Q03655|GAS3_YEAST	NYPNVLGFFSGN[Dea]EVINDQSDYAK		864.734	3	15.7395	FALSE	0	0	0	0	0	0	0	0	0	0	0.296296	0.25192	0.764019	0.690104	1	1	0	1	0.515599	0	1	1	1	0	0.536313	0.823815	0.222548	0.964835
sp|Q03655|GAS3_YEAST	AYDSQDNIVEN[Dea]GSFFGLVNPYNK		864.734	3	13.5219	TRUE	1	0.897622	1	0.398317	1	1	1	0.715719	1	0.704545	1	1	1	0.7575	0.915638	1	0.902163	1	0.906815	0.623946	1	1	0.915718	1	0.931774	0.431138	1	0.589147
sp|Q03655|GAS3_YEAST	IDPPYIR		437.245	2	10.1922	FALSE	0	1	0.0222635	1	1	0	1	1	1	0	1	1	1	1	1	1	1	1	0	1	1	1	1	1	1	1	1	1
sp|Q03655|GAS3_YEAST	IYPPDIR		437.245	2	9.2329	TRUE	1	0.991098	1	1	1	1	1	1	1	1	1	1	1	1	1	1	1	1	1	1	1	1	1	0.67959	1	1	1	1
sp|Q03655|GAS3_YEAST	ESEISSDSIYK		629.296	2	9.49899	FALSE	0	0	0	0.121317	0	0	0.195893	0	0	0	0.0330579	0	0.888393	0.115163	0.365285	0	0	1	1	0	0	0	0	0	0	0	0	0.114187
sp|Q03655|GAS3_YEAST	YISDSSIESEK		629.296	2	10.3328	TRUE	1	1	1	1	1	1	1	1	1	1	1	1	1	0.279146	1	1	1	1	1	1	1	1	1	1	0.613711	1	1	1
sp|Q03655|GAS3_YEAST	NVFSGGLVYEYTEEANN[Dea]YGLVK		823.06	3	12.3034	FALSE	0.439336	0.783638	1	0.41931	1	0.640854	1	0.947808	1	1	1	1	1	1	1	1	0.176638	1	1	1	1	1	0.810748	1	0.861111	1	1	1
sp|Q03655|GAS3_YEAST	VLGYN[Dea]NAEETYEYVLGGSFVNK		823.06	3	13.1154	TRUE	1	1	1	1	0.513324	1	1	1	1	1	0.405405	0.764097	1	1	1	0.670918	1	1	1	1	1	0.580381	1	0.334204	0.624052	0.361331	0.832258	0.739496
sp|Q03655|GAS3_YEAST	AILDVNSGNYGESLNR		861.426	2	11.4199	FALSE	0.645235	0.408521	0.0618557	0	0.571823	1	1	0.179289	0.333821	0.229102	1	1	0.538163	0.809291	1	1	1	0.285024	0.266402	0.987586	1	0.659658	1	1	0.446243	0.524217	0.352304	1
sp|Q03655|GAS3_YEAST	NLSEGYNGSNVDLIAR		861.426	2	12.8468	TRUE	0.686801	0.611174	0.316911	0.758382	1	1	0.680693	0.70045	0.603774	1	0.111311	1	0.4573	0.64603	0.550415	1	0.609813	0.844517	1	0.933522	0.39777	1	0.276923	1	0.743563	0.734375	1	0.873303
sp|P28319|CWP1_YEAST	DSEEFGLVSIR		626.314	2	12.9955	FALSE	0	0	0	0	0	0	0	0	0	0	0	0	0	0	0	0	0	0.530021	0	0	0	0	0	0	0	0	0	0
sp|P28319|CWP1_YEAST	ISVLGFEESDR		626.314	2	14.419	TRUE	1	1	1	1	1	1	1	1	1	1	1	1	1	1	1	0.441219	1	1	1	0.942335	1	1	0.834299	1	0.758479	1	1	1
sp|P28319|CWP1_YEAST	SGSDLQYLSVYSDN[Dea]GTLK		974.463	2	14.882	FALSE	0.0178253	0	0	0	1	0.953917	0	0	0.711004	0	0	0	0	0	0.246575	0	0	0	0	1	0	0	0	0	0	0	0	0
sp|P28319|CWP1_YEAST	LTGN[Dea]DSYVSLYQLDSGSK		974.463	2	12.2339	TRUE	0.105105	0.846561	0.089172	0.245455	1	0.379363	0.763377	0.355978	0.283159	0.101754	0.615385	1	0.757327	0.181172	0.491607	0.661499	0.22865	0.214834	1	0.526316	0.899863	0.54069	0.316591	1	0.136558	0.500719	0.51192	0.352092
sp|P28319|CWP1_YEAST	LGSGSGSFEATITDDGK		821.384	2	10.6635	FALSE	0	0	0	0	0	0	0	0	0	0.101576	0	0	0	0	0	0	0	0	0	0	0	0	0	0	0	0.12766	0	0
sp|P28319|CWP1_YEAST	GDDTITAEFSGSGSGLK		821.384	2	12.6491	TRUE	0.337317	1	0.0977918	1	1	0.94186	0.500673	0.191781	0.465374	0.0315582	0.377095	0.615764	1	1	1	1	0.795987	0.339623	1	1	1	1	1	1	0.745623	1	1	0.619718
sp|P28319|CWP1_YEAST	SGSDLQYLSVYSDNGTLK		649.65	3	12.6642	FALSE	0.0859873	0.152466	0.564286	0	0	0	0	0	0.965746	0.0643939	0.170569	0	0.0631164	0	0	0	1	1	1	1	0.460714	0	0	0	0	0.104	0	0
sp|P28319|CWP1_YEAST	LTGNDSYVSLYQLDSGSK		649.65	3	14.8613	TRUE	1	1	1	1	1	0.626344	0.0716846	1	1	1	1	1	1	1	1	0.10989	1	1	1	1	1	1	1	1	1	1	1	1
sp|P28319|CWP1_YEAST	LGSGSGSFEATITDDGKLK		628.318	3	11.0218	FALSE	0.0473773	0.141994	0.0257827	0.215962	0	1	0.277198	0	0.153344	0.0821429	1	0.138889	0.0219298	0.128788	0	0	1	1	0.415162	0.360934	0.10917	0	0	0	0	0.166052	0.0810811	0
sp|P28319|CWP1_YEAST	LKGDDTITAEFSGSGSGLK		628.318	3	12.9835	TRUE	1	1	1	0.995851	1	1	1	1	1	1	1	1	1	1	1	1	1	1	1	1	1	1	0.914481	1	1	1	1	0.751486
sp|P28319|CWP1_YEAST	SSSGFYAIKDGSSYIFSSK		677.662	3	12.2991	FALSE	1	1	1	0.167763	0.237872	0.0665362	0.0448598	0	0.0195695	0	0.0919118	0.012848	0	0	0	0.0211416	1	0.634981	1	1	0	0	0	0	0	0	0	0
sp|P28319|CWP1_YEAST	SSFIYSSGDKIAYFGSSSK		677.662	3	12.8139	TRUE	1	1	1	1	1	1	1	1	1	1	1	1	1	1	1	1	0.965587	1	1	1	1	1	1	1	1	0.0788382	1	1
sp|P28319|CWP1_YEAST	DGSSYIFSSK		545.756	2	10.368	FALSE	0.786325	1	0	1	0	0	0.0451128	0	0	0.0739372	1	0.0043384	0.343612	1	0	0.144578	0.857143	1	1	1	0	0	0.0253165	0	0	0.296796	0.0516605	0
sp|P28319|CWP1_YEAST	SSFIYSSGDK		545.756	2	10.3706	TRUE	1	1	1	1	1	0.839806	1	1	1	1	1	1	1	1	1	0.317111	0.996985	0.203209	0.76411	1	1	1	0.0968343	1	1	1	1	1
sp|P28319|CWP1_YEAST	SSSGFYAIK		480.245	2	9.89536	FALSE	0	0	0	0	0	0	0	0	0	0	0.38472	0	0.136937	0	0	0	1	1	0	0.128866	0	0	0	0	0	0	0	0
sp|P28319|CWP1_YEAST	IAYFGSSSK		480.245	2	10.6266	TRUE	0.935649	0.83351	1	0.782509	0.944771	1	0.349711	0.580336	1	1	1	1	1	1	1	1	1	0.495763	0.570513	0.120104	1	0.513966	1	1	0.767179	1	1	0.937639
sp|P28319|CWP1_YEAST	[PGQ]-QSDDATGVAIRPTSK		764.884	2	9.40973	FALSE	0.579882	0	1	0	0	0.737107	0	0	0	1	0	0.330914	0	1	0	0.936854	0.164029	0.997033	0.0109589	1	0	0	0	0	0	0	0.0670194	0
sp|P28319|CWP1_YEAST	[PGQ]-QSTPRIAVGTADDSK		764.884	2	11.687	TRUE	0.787166	0.980198	0.329349	0.459864	0.724227	0.958525	0.269865	1	0.866667	0.754057	0.35543	1	0.827586	1	0.751896	1	0.836518	1	1	0.653784	0.786787	0.536653	1	0.98768	1	0.37325	0.817691	0.233281
sp|P28319|CWP1_YEAST	QSDDATGVAIRPTSK		515.934	3	8.78006	FALSE	1	0.307895	0.952965	1	0	1	0.215289	0	0.00793651	0.345534	1	0.00858369	0	0.0283688	0	0.0208768	1	1	0.99594	1	0	0	0	0.0866873	0	0.125	0	0
sp|P28319|CWP1_YEAST	STPRIAVGTADDSQK		515.934	3	9.50427	TRUE	1	1	1	1	0.840937	1	1	1	1	1	1	1	1	1	1	1	0.997992	1	1	1	1	1	1	1	1	1	1	1
sp|P28319|CWP1_YEAST	LKFDDDKYAVVNEDGSFK		523.257	4	13.494	FALSE	1	1	1	1	1	1	1	0.119008	1	1	1	1	1	1	1	1	1	0.492569	1	1	1	0.192496	1	0.990769	0.401425	1	1	0.236025
sp|P28319|CWP1_YEAST	FSGDENVVAYKDDDFKLK		523.257	4	9.12911	TRUE	1	1	1	1	1	1	1	1	1	1	1	1	0.797203	1	1	1	1	1	1	1	0.488496	1	1	1	1	1	1	1
sp|P28319|CWP1_YEAST	FDDDKYAVVNEDGSFKEGSESDAATGFSIK		807.868	4	13.1076	FALSE	0.0771704	1	1	0.610763	1	0.347826	1	0.429858	1	0.681122	0.335704	1	1	1	0.109718	1	0.604215	1	1	1	1	1	1	0	0.814516	0.780124	1	1
sp|P28319|CWP1_YEAST	ISFGTAADSESGEKFSGDENVVAYKDDDFK		807.868	4	10.3441	TRUE	1	1	1	1	1	1	1	1	1	1	1	0.308605	1	1	1	1	1	1	1	1	1	1	1	0.595294	1	1	1	0.963696
sp|P28319|CWP1_YEAST	EGSESDAATGFSIKDGHLNYK		557.263	4	8.77218	FALSE	1	1	0.587689	1	1	1	1	1	1	1	1	1	1	1	0.552133	0.629243	1	1	1	1	1	1	1	1	1	1	1	0.473118
sp|P28319|CWP1_YEAST	YNLHGDKISFGTAADSESGEK		557.263	4	12.8529	TRUE	1	1	0.748899	1	1	1	1	1	1	1	1	1	1	1	1	1	0.953441	1	1	1	1	1	1	1	1	1	0.575904	1
sp|P28319|CWP1_YEAST	FDDDKYAVVNEDGSFK		616.948	3	11.8444	FALSE	1	0.717724	0	1	1	0.525281	0.930804	0.193646	0.981339	1	1	1	1	1	1	1	1	0.550308	1	1	1	0.613333	0	0	0.0493421	1	1	0.621483
sp|P28319|CWP1_YEAST	FSGDENVVAYKDDDFK		616.948	3	11.7407	TRUE	1	0.961847	0.11315	1	1	1	0.995652	1	1	1	1	1	1	1	1	1	1	1	1	1	1	1	1	1	1	1	1	1
sp|P28319|CWP1_YEAST	EGSESDAATGFSIK		699.823	2	12.5997	FALSE	1	0.685841	1	1	1	1	0.599232	0.505604	0.883562	1	0.244514	0.0410678	1	0.984055	0.493413	0.357035	0.404639	1	1	1	0.0439024	0.0517928	0	0	0.364078	1	0.132045	0.14
sp|P28319|CWP1_YEAST	ISFGTAADSESGEK		699.823	2	11.3966	TRUE	1	1	1	1	1	0.298887	0.696296	0.498741	0.688039	1	0.351773	0.402759	0.484354	0.476471	1	0.351145	1	0.803333	1	1	1	1	1	1	0.377724	0.93617	0.830108	1
sp|P28319|CWP1_YEAST	AAVGMGAGALAVAAAY		682.356	2	14.1393	FALSE	1	0.813234	1	0.784404	1	1	1	0.08981	0.00408163	0.993258	1	0.166102	0.267717	1	1	1	1	1	1	1	0.674086	1	0.837963	1	0.449309	1	1	0.360795
sp|P28319|CWP1_YEAST	AAAVALAGAGMGVAAY		682.356	2	14.1375	TRUE	1	1	1	1	1	1	1	0.128713	0.102916	1	1	1	1	1	1	1	1	1	1	1	0.700315	1	1	1	0.670179	1	1	1
sp|P00330|ADH1_YEAST	PLVGGHEGAGVVVGMGENVK		636	3	10.786	FALSE	0	0.0473773	0.860192	0.0935252	0	0	1	1	1	1	1	1	0	0.751256	0.406566	0	0	0	0.130631	0	0	0	0	0	0.139205	1	0.328276	0
sp|P00330|ADH1_YEAST	VNEGMGVVVGAGEHGGVLPK		636	3	9.78278	TRUE	1	1	1	1	1	1	1	1	1	1	1	1	1	1	1	1	1	1	1	1	1	1	1	1	1	1	1	1
sp|P00330|ADH1_YEAST	VVGLSTLPEIYEK		724.406	2	11.202	FALSE	0.326203	0.152239	0.14497	1	0.395954	0.531293	1	0.0895009	0.295421	0.885748	0.749156	1	0.0938086	0.132325	0	0	0	0	0	0	0	0	0	0	0	0.164486	0.241379	0.194268
sp|P00330|ADH1_YEAST	EYIEPLTSLGVVK		724.406	2	15.431	TRUE	1	0.840212	1	1	1	0.772105	1	1	1	1	1	1	1	0.482456	0.213889	0.608	1	1	1	1	1	1	1	1	0.270754	0.383901	1	1
sp|P00330|ADH1_YEAST	PLVGGHEGAGVVVGM[Oxi]GENVK		641.332	3	9.62409	FALSE	0.176301	0.455882	1	0.887922	1	1	1	1	1	1	1	1	0.155203	1	0.451534	1	0.655133	0.714026	0	0.0526316	0.390335	0	0	0	1	0.579161	1	0.402235
sp|P00330|ADH1_YEAST	VNEGM[Oxi]GVVVGAGEHGGVLPK		641.332	3	9.40932	TRUE	1	1	1	1	0.982778	1	1	1	1	1	0.879217	1	1	0.881594	1	1	1	1	1	1	1	1	1	1	1	1	1	1
sp|P00330|ADH1_YEAST	IGDYAGIKW		511.769	2	12.2908	FALSE	0.493252	0.281843	0.217331	0.0902527	1	0.0726577	0.365714	0.224852	1	1	1	0.419919	1	1	0.125574	1	0.0746501	0.41535	1	1	0	0.119298	0.012931	0.50918	1	0.00466201	0.338798	0
sp|P00330|ADH1_YEAST	KIGAYDGIW		511.769	2	11.6624	TRUE	1	1	1	1	0.483826	1	1	0.86631	1	1	1	1	1	1	1	1	1	0.609562	0.14978	1	0.339695	1	1	1	1	1	1	1
sp|P00330|ADH1_YEAST	DIVGAVLK		407.755	2	10.5329	FALSE	1	1	1	1	1	0.875149	0	1	0.697789	1	0.0760456	0.865772	0.323442	1	0.427329	1	1	1	1	1	1	1	1	0.956067	0.808081	0.797048	1	1
sp|P00330|ADH1_YEAST	LVAGVIDK		407.755	2	12.9858	TRUE	1	1	1	1	1	1	1	1	0.906002	1	1	1	1	1	0.949084	1	1	0.475983	1	1	1	1	1	1	1	1	0.708947	1
sp|P00330|ADH1_YEAST	SISIVGSYVGNR		626.338	2	12.6138	FALSE	0.0664452	0.707558	1	0.444142	1	1	1	1	1	1	1	1	0	0.102767	0	0.0934579	0	0.783193	0.63125	0	0.105033	0	0	0	0	0.975877	1	0
sp|P00330|ADH1_YEAST	NGVYSGVISISR		626.338	2	10.4234	TRUE	1	1	1	1	1	1	1	1	1	1	0.782511	1	1	1	1	1	1	1	1	1	1	1	1	1	1	1	0.750557	1
sp|P00330|ADH1_YEAST	TKEKDIVGAVLK		434.266	3	9.10985	FALSE	0.652968	0.018315	0.617681	1	1	0.0131868	0.0620438	0.645688	0.804196	0.361272	0.0940326	0.361582	0	0.268212	0	0.721393	0	0.278049	0	0	0	0.0900901	0.093633	0	0.575221	0.0940695	0.0486891	0
sp|P00330|ADH1_YEAST	LVAGVIDKEKTK		434.266	3	12.1062	TRUE	1	0.326371	0.509709	0.686061	1	1	1	0.704826	1	1	1	1	0.686603	1	0.378378	0.584906	1	0.920188	0.689655	1	0.299029	1	0.274691	0.806522	1	1	1	0.17292
sp|P00330|ADH1_YEAST	YSGVC[PPa]HTDLHAWHGDWPLPVK		623.051	4	10.1152	FALSE	1	1	1	1	1	1	0.704294	1	1	1	1	1	1	1	1	1	1	1	1	1	0.917553	1	0.430595	1	1	1	1	0.629299
sp|P00330|ADH1_YEAST	VPLPWDGHWAHLDTHC[PPa]VGSYK		623.051	4	11.8944	TRUE	1	1	1	1	1	1	1	1	1	1	1	1	1	1	1	1	1	1	1	1	1	1	1	1	1	1	1	1
sp|P00330|ADH1_YEAST	ATDGGAHGVINVSVSE		756.868	2	11.9761	FALSE	0.769397	0.879581	0.78735	0.575448	1	0.492132	0.675743	1	1	0.0572519	0.0729367	0.685647	0	1	0.140719	1	0.0833333	1	0.230928	0.0521739	0	0	0.780142	0	0.330827	0.336106	0.689498	0.196825
sp|P00330|ADH1_YEAST	SVSVNIVGHAGGDTAE		756.868	2	11.7862	TRUE	0.821429	1	1	0.103203	0.233071	0.214765	0.0555556	0.881537	0.754762	0.298817	0.496084	1	0.421941	0.728662	0.594657	0.445731	0.506799	0.626692	0.291829	1	0.248521	1	0.769596	0.947146	0.769231	0.953642	0.713318	1
sp|P00330|ADH1_YEAST	IGDYAGIK		418.729	2	12.0614	FALSE	1	1	1	0.205696	0.899761	0.944573	1	1	1	1	1	1	0.433936	0.0840336	0.26087	1	0.860147	0.782609	1	0.380368	0.0712589	1	0	0.516908	0.0882353	1	0.711864	1
sp|P00330|ADH1_YEAST	IGAYDGIK		418.729	2	8.93538	TRUE	1	0.969031	1	0.0869565	1	1	0.306333	0.415144	0.447222	1	1	1	1	0.100806	0.253752	0.322379	1	1	0.366355	1	0.107143	0.0780669	0.214286	0.721973	0.336239	0.194946	1	0.843429
sp|P00330|ADH1_YEAST	GVIFYESHGKLEYK		557.291	3	11.0072	FALSE	1	1	0.851018	1	1	1	1	1	1	1	1	1	1	1	1	1	0	0	1	0.141058	1	0.669291	1	1	0.645299	1	0.662818	0
sp|P00330|ADH1_YEAST	YELKGHSEYFIVGK		557.291	3	10.1459	TRUE	1	1	1	1	1	1	1	1	1	1	1	1	1	1	1	1	1	1	1	1	1	1	1	1	1	0.712042	0.969636	1
sp|P00330|ADH1_YEAST	ATDGGAHGVINVSVSEAAIEASTR		771.387	3	11.9818	FALSE	0.645977	0.413965	0.0556522	0.190323	1	0.34891	0	1	0.966887	1	0.0509804	0.633735	1	0.743655	0.706534	1	0	1	0.177489	0.430233	0	0	1	0	1	1	0.0725389	0.00828157
sp|P00330|ADH1_YEAST	TSAEIAAESVSVNIVGHAGGDTAR		771.387	3	14.0359	TRUE	0.648961	1	1	0.821549	1	0.505682	1	0.501259	0.275037	1	1	1	0.840779	1	0.328912	1	0.488722	1	1	1	1	1	1	1	1	1	0.784783	1
sp|P00330|ADH1_YEAST	ANELLINVK		507.303	2	11.3044	FALSE	1	0.612756	1	1	0.367407	1	1	0.0650995	1	1	0.567534	1	0	0.0283019	0	0	0	0	0	0	0	0	1	0	0.0034662	0.37014	0.339261	0
sp|P00330|ADH1_YEAST	VNILLENAK		507.303	2	10.9123	TRUE	1	1	0.778142	1	1	1	1	1	1	1	1	1	1	1	1	1	1	1	1	1	0.831169	1	1	1	1	1	1	1
sp|P00330|ADH1_YEAST	AVQAAHIPQGTDL		660.849	2	13.0143	FALSE	0.504263	0.568075	0.902618	1	0.662269	1	0.651629	0.730897	0.139073	0.504854	1	0.595062	0.746761	1	0.617512	0.1	1	1	0.580032	0.855882	0.410256	1	1	0	0.839161	1	0.763476	1
sp|P00330|ADH1_YEAST	DTGQPIHAAQVAL		660.849	2	10.6226	TRUE	1	1	0.982846	1	1	0.702983	1	1	1	0.385057	1	1	1	1	0.956256	1	0.539952	0.758261	1	1	1	1	0.702899	1	0.940834	1	1	1
sp|P00330|ADH1_YEAST	ATDGGAHGVIN[Dea]VSVSEAAIEASTR		771.715	3	11.967	FALSE	0.0469799	0.122888	0.142645	0.151771	0	0	0.0747331	0.0513761	0.0863309	0.407461	0	0.0689655	0	0	0	1	0.615385	0.41704	1	0.701863	0	0	0.939189	0.0462046	1	0	0.00394477	0.193959
sp|P00330|ADH1_YEAST	TSAEIAAESVSVN[Dea]IVGHAGGDTAR		771.715	3	12.6958	TRUE	1	0.79314	0.953846	1	1	1	1	1	1	0.99435	1	1	1	1	0.338624	1	1	1	1	1	1	1	1	1	1	1	1	1
sp|P00330|ADH1_YEAST	AQVAPILC[PPa]AGITVYK		539.973	3	16.1048	FALSE	1	0.27558	1	1	1	0.640106	1	1	0.60804	1	1	1	0.845714	1	0.618557	1	1	1	0.372439	1	1	1	1	0.466165	0.665259	1	1	0.817552
sp|P00330|ADH1_YEAST	YVTIGAC[PPa]LIPAVQAK		539.973	3	15.6452	TRUE	0.316779	1	0.78821	1	1	1	1	1	1	0.0646388	1	1	1	1	0.472727	1	1	1	1	1	1	1	0.707729	1	1	1	1	0.686275
sp|P00330|ADH1_YEAST	EALDFFAR		484.745	2	11.4362	FALSE	1	1	0.663657	0.752315	1	0.887307	1	1	1	0.52861	0.734694	0.895787	1	0.429851	1	0.95672	0.136095	1	0	0	0.366355	0	0.0487805	0	0.60262	1	1	0.0123711
sp|P00330|ADH1_YEAST	AFFDLAER		484.745	2	13.5801	TRUE	0.877847	0.923703	1	1	1	1	1	1	1	1	1	1	1	1	1	1	1	1	1	1	1	1	1	0.950578	1	1	1	0.996791
sp|P00330|ADH1_YEAST	DIPVPKPK		447.276	2	11.8731	FALSE	1	1	1	0.692308	1	1	1	1	1	1	1	1	1	1	1	1	1	1	1	1	0.944737	1	1	1	1	1	1	1
sp|P00330|ADH1_YEAST	PKPVPIDK		447.276	2	9.62843	TRUE	1	1	1	1	0.29709	1	1	1	0.527297	0.749373	0.770787	1	1	1	1	1	0.936735	1	0.887344	1	1	1	0.575875	1	0.921875	1	1	1
sp|P14540|ALF_YEAST	DYIMSPVGNPEGPEKPNKK		525.766	4	9.7205	FALSE	0	0	0	0	0	0	0	0	0.323054	0.62417	0	0	0	0	0	0	0	0	0	0	0	0	0	0	0	0.871795	0.161137	0
sp|P14540|ALF_YEAST	KNPKEPGEPNGVPSMIYDK		525.766	4	12.1464	TRUE	1	1	1	1	1	1	1	1	1	1	1	1	0.214405	1	0.972864	1	1	1	1	1	0.934037	1	0.18843	0.0978593	1	1	1	1
sp|P14540|ALF_YEAST	VFHGGSGSTVQEFHTGIDN[Dea]GVVK		594.042	4	9.40767	FALSE	1	1	1	1	1	1	1	1	1	1	1	1	1	0.78607	1	0.803828	0.832272	0.865478	0.138702	0.631579	0	0	0.556863	1	1	1	1	0
sp|P14540|ALF_YEAST	VVGN[Dea]DIGTHFEQVTSGSGGHFVK		594.042	4	11.5909	TRUE	1	1	1	1	1	1	0.976999	1	1	1	0.912621	1	1	1	1	1	1	0.969605	1	0.368644	1	1	1	1	1	1	0.879581	1
sp|P14540|ALF_YEAST	KLLPWFDG		488.269	2	14.5659	FALSE	0	0.244444	0	0.0801457	0.0969479	0.237232	0.0350195	0.0774648	0	0.906141	0.00852879	0.62439	0.245614	0	0	0	0.188202	0	0	0	0	0	0	0	0	0.656126	0.643275	0
sp|P14540|ALF_YEAST	DFWPLLKG		488.269	2	12.1095	TRUE	0.199715	0.161527	1	0.641184	0.609524	0.471098	0.839161	1	1	1	0.468254	0.498701	1	0.664	1	1	1	1	0.231405	0.102426	0.492035	0.146341	0.564369	1	0.542825	0.475362	1	1
sp|P14540|ALF_YEAST	SPIILQTSN[Dea]GGAAYFAGK		898.465	2	14.2675	FALSE	0	0.0568562	0.0460177	0	0.877872	0	0	0	0.432357	0.849642	0	0.597274	0	0.037123	0	0	0	0	0	0	0	0	0	0	0	0.118343	0.0782313	0
sp|P14540|ALF_YEAST	GAFYAAGGN[Dea]STQLIIPSK		898.465	2	13.7349	TRUE	0.693923	0.379618	1	0.139456	1	0.0669291	0.0654545	0.629586	0.484268	0.476323	0.863686	0.229921	0.807425	1	0.584795	1	0.527981	0.913928	1	1	0.424682	0.891765	1	0.858988	0.751029	1	0.449351	0.101933
sp|P14540|ALF_YEAST	SIAPAYGIPVVLHSDHC[PPa]AK		513.02	4	11.5068	FALSE	1	1	1	1	1	1	1	1	1	1	1	1	1	1	0.880582	1	0.0545746	0	1	1	0.00516796	1	1	1	0.460481	1	1	0.354793
sp|P14540|ALF_YEAST	AC[PPa]HDSHLVVPIGYAPAISK		513.02	4	13.8975	TRUE	1	1	1	1	1	1	1	1	1	1	1	1	1	1	1	1	1	1	1	1	1	1	1	1	1	1	1	1
sp|P14540|ALF_YEAST	VFHGGSGSTVQEFHTGIDNGVVK		593.796	4	9.33563	FALSE	1	1	1	1	1	1	1	1	1	1	1	1	1	1	1	1	1	1	0.818697	1	1	1	1	1	1	1	1	1
sp|P14540|ALF_YEAST	VVGNDIGTHFEQVTSGSGGHFVK		593.796	4	9.98385	TRUE	1	1	1	1	1	1	1	1	1	1	1	1	1	0.61326	1	1	1	1	1	0.41502	1	1	1	1	1	1	1	1
sp|P14540|ALF_YEAST	TGVIVGEDVHNLFTYAK		621.66	3	15.1716	FALSE	1	0.223776	1	1	1	1	1	1	1	1	1	1	1	0.244898	0	1	0.0208333	0	1	1	0.568995	1	0.0966543	0.00346021	0.752312	0.859155	1	1
sp|P14540|ALF_YEAST	AYTFLNHVDEGVIVGTK		621.66	3	12.246	TRUE	1	1	0.727273	1	1	1	0.941176	1	1	1	1	1	1	1	1	1	1	1	1	1	1	1	1	1	1	1	1	1
sp|P14540|ALF_YEAST	TGVIVGEDVHNLFT		750.888	2	11.1204	FALSE	0.825131	0.975223	0.21547	0.208531	0.756345	0.627346	0.598465	0.463694	0.335766	0.210031	0.198374	1	0	0.0745614	0	0	0.901235	0.988024	0.225	0.0871935	0	1	0.0292887	0.62077	0.225681	0.768647	0.573156	0.337209
sp|P14540|ALF_YEAST	FLNHVDEGVIVGTT		750.888	2	15.3236	TRUE	1	0.971029	0.186246	0.390999	1	0.576923	1	1	1	0.915607	1	1	0.61596	0.958525	0.275304	1	0.522589	1	1	0.604811	1	0.276827	0.341829	1	0.292621	0.135135	0.891667	1
sp|P14540|ALF_YEAST	VNLDTDC[PPa]QYAYLTG		823.872	2	11.8363	FALSE	0.274348	1	1	0.482667	1	0.349845	0.906002	0.746696	0.830626	0.954128	0.580566	0.371308	1	1	0.407547	1	0.582938	1	0.462585	1	0	1	0.591083	1	0.225389	0.964758	0.852008	0.487282
sp|P14540|ALF_YEAST	TLYAYQC[PPa]DTDLNVG		823.872	2	14.3202	TRUE	0.866044	0.993076	0.47619	0.643735	1	0.862981	0.88812	1	0.889898	0.548649	0.331429	0.422611	1	1	0.921971	0.568681	0.807135	0.784512	1	0.943978	0.0628019	0.393491	0.110517	0.462312	0.587845	0.907029	1	0.210361
sp|P14540|ALF_YEAST	DSKSPIILQTSN[Dea]GGAAYFAGK		709.364	3	9.51344	FALSE	0.044293	0.292225	1	0.0900901	1	0.0667976	0.263868	0.119205	1	1	0.0329218	1	0	0	0	0	1	0.746946	1	0.385396	0	0	0.221865	0	0.0552846	0.00928074	0	0.7
sp|P14540|ALF_YEAST	GAFYAAGGN[Dea]STQLIIPSKSDK		709.364	3	11.7207	TRUE	0.707558	1	0.809111	1	1	1	1	0.659722	1	0.707071	1	1	1	0.936416	1	0.996656	0.846235	1	1	1	0.933862	1	1	1	0.72367	1	1	1
sp|P14540|ALF_YEAST	HGGSGSTVQEFHTGIDN[Dea]GVVK		709.675	3	12.2976	FALSE	1	0.838095	1	1	1	0.864346	1	0.0581818	1	1	0.868335	1	1	0.662198	0.619977	1	1	1	1	1	0.0877598	0.408759	1	1	0.938894	1	1	1
sp|P14540|ALF_YEAST	VVGN[Dea]DIGTHFEQVTSGSGGHK		709.675	3	9.96065	TRUE	1	0.539192	1	1	0.889952	0.220367	1	0.756044	1	0.773067	1	1	0.899777	0.956221	1	1	1	1	1	1	1	1	0.211726	1	1	1	0.736607	1
sp|P14540|ALF_YEAST	KLLPWFDGM		553.789	2	15.5998	FALSE	1	1	1	1	0	1	1	0.387268	1	1	0.896851	1	0	0.114723	0.142857	0.0647619	0.970796	0	0	1	0	0.502793	1	1	0.779141	0.434524	0	0.0540541
sp|P14540|ALF_YEAST	GDFWPLLKM		553.789	2	15.6256	TRUE	1	1	1	1	0.600273	0.875598	1	0.939076	1	1	1	1	1	1	1	1	1	1	1	1	1	1	1	1	1	0.692005	0.221893	1
sp|P14540|ALF_YEAST	YIMSPVGNPEGPEKPNKK		497.009	4	10.6833	FALSE	0.416559	0	0.68533	0.503958	1	0.0257511	0	0.648649	0.521971	1	0.850273	1	0.275116	0.0501139	0	0.149406	1	1	0.306513	1	0	0.584239	0	0.158046	0.430913	1	0.527607	0.076225
sp|P14540|ALF_YEAST	KNPKEPGEPNGVPSMIYK		497.009	4	11.4756	TRUE	0.122024	0.464548	1	0.595691	1	0.352941	0.647428	0.870588	1	1	0.171429	1	1	1	1	0.957714	1	0.278729	0.695266	1	1	1	0.882286	1	0.365408	0.434132	0.91358	1
sp|P14540|ALF_YEAST	TSSSTAVAALEAAR		667.849	2	10.4497	FALSE	0	0.203678	1	0.249249	0.446023	0.487805	0.85482	0.372836	0.155844	1	0.693735	1	0.0220751	1	1	0.551247	0.519608	1	0.464957	1	0	0	0.208469	1	1	0.83787	0.16378	1
sp|P14540|ALF_YEAST	AAELAAVATSSSTR		667.849	2	13.0206	TRUE	1	0.880753	1	0.070632	0.278714	0.0780669	1	1	1	1	1	1	1	1	0.656073	0.525281	1	1	0.806268	1	1	0.553719	1	1	1	0.62766	1	1
sp|P14540|ALF_YEAST	TGVIVGEDVHNL		626.83	2	9.29565	FALSE	0.247222	0.29028	0.44802	1	1	1	0.575163	0	1	1	0.490862	1	1	0.324841	0.335979	0.326087	0	0	1	1	0.230769	0.83455	0	0.944152	0.610022	0.316498	0.747228	0.174194
sp|P14540|ALF_YEAST	NHVDEGVIVGTL		626.83	2	11.84	TRUE	1	1	1	1	1	1	1	1	1	1	1	0.800454	1	1	1	0.850059	1	1	1	0.276786	1	1	1	1	1	1	0.845909	1
sp|P14540|ALF_YEAST	IAPAYGIPVVL		556.839	2	15.8887	FALSE	1	0.893485	1	1	1	1	1	1	1	1	1	1	1	1	1	1	1	1	1	1	1	1	1	1	0.936709	0.995671	0.846235	1
sp|P14540|ALF_YEAST	VVPIGYAPAIL		556.839	2	18.0944	TRUE	1	1	1	1	1	1	0.852154	1	1	1	1	1	1	1	1	1	1	1	1	1	1	1	1	1	0.408066	1	0.436931	1
sp|P53753|ENG1_YEAST	SPNPMSLADGVSNDGPIQTNK		714.676	3	12.9632	FALSE	0	0	0	0	0.698701	0	0.977049	0	0	0	0	0.615196	1	0.42042	0	1	0	1	0	0	0.56304	1	0.116608	0	0	0.486252	0.0581818	1
sp|P53753|ENG1_YEAST	NTQIPGDNSVGDALSMPNPSK		714.676	3	14.5066	TRUE	1	1	0.904712	1	1	1	1	1	1	1	1	1	0.465565	1	1	0.0474308	1	1	1	1	0.679365	1	1	1	1	1	0.746102	1
sp|P53753|ENG1_YEAST	IEPIIESIESGWTGILK		629.015	3	17.3629	FALSE	0	0	0	0	0	0	0	0.0988075	0.0156863	0	0.0362903	0	0	1	0.0759076	0	0	1	1	1	1	0.409884	0	0	0	0	0.0837521	1
sp|P53753|ENG1_YEAST	LIGTWGSEISEIIPEIK		629.015	3	14.8713	TRUE	1	1	1	1	1	1	1	1	1	1	1	1	1	1	1	1	1	1	1	1	1	1	1	1	1	1	1	1
sp|P53753|ENG1_YEAST	DVANPSEKDEYFAQSR		619.287	3	9.35165	FALSE	0	0	0	0	0	0	0	0	0	0	0	0	0.00451467	0	0	0	0	1	0.225941	0	1	0	0	0	0	0	0	0.0641509
sp|P53753|ENG1_YEAST	SQAFYEDKESPNAVDR		619.287	3	11.8206	TRUE	1	1	0.703786	0.938166	1	1	1	1	1	1	1	1	1	1	1	1	1	1	1	1	1	1	1	1	1	1	1	1
sp|P53753|ENG1_YEAST	LWGATIGDQSMELR		788.893	2	12.9494	FALSE	0	0	0	0	0.112478	1	0	0	0.338192	0	0.072381	0	0.365747	0.266667	0.12596	0	0.0403361	1	0	0	1	0	0	0	0	0.335548	0.1625	0
sp|P53753|ENG1_YEAST	LEMSQDGITAGWLR		788.893	2	15.1254	TRUE	1	1	1	1	1	1	1	1	1	1	1	1	1	1	1	1	0.720904	0.769497	0.729412	1	1	0.166102	1	1	1	1	1	1
sp|P53753|ENG1_YEAST	SPNPMSLADGVSNDGPIQTNKF		763.699	3	13.3784	FALSE	0	0	0	0	0.112281	0.833536	0.550993	1	0.874856	0	0	1	0	0	0	0	1	1	0.728341	0.420432	0	0	0	0	0	0.459736	0.662804	0
sp|P53753|ENG1_YEAST	KNTQIPGDNSVGDALSMPNPSF		763.699	3	14.0314	TRUE	1	0.922607	0.368557	0.159204	0.369822	0.508523	0.347323	1	1	1	0.821826	1	0.667467	1	0.889119	1	0.46926	0.251232	1	1	1	0.304147	1	1	0.141243	0.902494	1	0.936455
sp|P53753|ENG1_YEAST	SETFVEEEWQTK		756.846	2	11.1308	FALSE	0	0	0	0	0	0	0	0	0	0	0	0	1	0	0	0	0	0.418182	0.177106	0.137405	1	0	0	0	0	0.558011	0	0.016129
sp|P53753|ENG1_YEAST	TQWEEEVFTESK		756.846	2	11.027	TRUE	1	0.920082	1	0.635352	0.173045	0.791155	0.931996	1	0.705596	0.284858	0.0864662	1	1	0.912485	0.654545	1	0.074883	0.570265	1	1	1	1	1	1	0.713987	0.845701	1	0.513907
sp|P53753|ENG1_YEAST	IVGSQESPAFVYPYSLWK		691.023	3	16.1787	FALSE	0.0178891	0.280272	0.0884676	0.0437376	1	1	1	0	0	0	0.104693	0.0043573	0.0487805	0	0	0	1	0.676525	0.828169	1	0.912985	0	0.0413223	0	0	0	0.0419048	0
sp|P53753|ENG1_YEAST	WLSYPYVFAPSEQSGVIK		691.023	3	13.8709	TRUE	1	1	1	1	1	0.514124	1	1	1	1	1	1	1	1	1	0.99667	1	1	1	1	1	1	1	1	1	0.306914	1	1
sp|P53753|ENG1_YEAST	GDLMISIMK		504.267	2	13.0071	FALSE	0	0	0	0	0	0.129264	0.813599	0	0	0.0833333	0.149826	0.0293501	1	1	0.172515	0.664962	1	1	1	1	0.762918	0	0.116402	0.0484653	0	1	1	0
sp|P53753|ENG1_YEAST	MISIMLDGK		504.267	2	13.5229	TRUE	1	1	1	1	1	1	1	1	1	1	1	1	1	1	1	1	1	0.584677	1	1	1	1	1	1	1	1	1	1
sp|P53753|ENG1_YEAST	SAFDILLQN[Dea]EQTYPLIYDTK		791.734	3	15.3444	FALSE	0	0	0	0.401674	1	1	0.032	0.204511	0.136895	0	0.2112	0	1	1	1	0.509859	0	1	0.663609	1	1	0	1	0	1	0.782067	0.510638	0.461538
sp|P53753|ENG1_YEAST	TDYILPYTQEN[Dea]QLLIDFASK		791.734	3	14.2057	TRUE	1	1	1	1	1	1	1	1	1	1	1	0.667467	1	1	1	1	0.979879	1	1	1	0.907104	1	1	1	1	1	1	1
sp|P53753|ENG1_YEAST	SAFDILLQNEQTYPLIYDTK		791.406	3	13.3182	FALSE	0.0917722	0	0.592506	0.230061	1	1	0.0449438	0.69457	0.485014	0	0.164384	0	1	1	1	0.439942	0	1	1	1	0.928571	0.102293	1	0	0.814889	1	0.239538	0.964013
sp|P53753|ENG1_YEAST	TDYILPYTQENQLLIDFASK		791.406	3	15.1418	TRUE	1	1	1	1	1	1	1	1	1	1	1	1	1	1	1	1	1	1	0.497512	1	1	1	1	1	1	1	1	1
sp|P53753|ENG1_YEAST	SPNPMSLADGVSN[Dea]DGPIQTNK		715.004	3	12.1699	FALSE	0	0	0	0	0.854345	1	1	0	0	0.0504854	0	0.0407332	0.2	0.152174	0.0516351	1	0	0.712727	0.982313	0.16307	1	1	0.048583	0.321569	0	1	0	1
sp|P53753|ENG1_YEAST	NTQIPGDN[Dea]SVGDALSMPNPSK		715.004	3	12.1816	TRUE	1	0.748918	0.160819	1	1	0.734848	1	1	1	1	1	1	1	1	0.532067	0.394074	1	1	1	1	1	1	1	0.276882	0.741504	1	1	1
sp|P53753|ENG1_YEAST	ISAQTNNDPVTVSNIYANDNSK		789.047	3	11.2324	FALSE	1	0.634529	0.918473	1	1	1	0.497981	1	1	0.205047	1	0.695755	1	1	1	1	1	0.477419	1	1	1	0.409357	1	1	1	0.553073	1	1
sp|P53753|ENG1_YEAST	SNDNAYINSVTVPDNNTQASIK		789.047	3	11.8298	TRUE	1	1	1	1	1	1	1	1	1	1	1	0.808607	1	1	1	1	0.929376	1	1	1	1	0.930233	0.839306	1	1	1	1	1
sp|P53753|ENG1_YEAST	FYTNLIVGSQESPAFVYPYSLWK		903.792	3	15.2668	FALSE	0.883385	0.844773	1	0.715815	1	1	0.699507	0.995935	0.849537	0.373563	1	0.195122	0.997868	1	1	1	0.147059	1	1	0.719136	1	0.597577	0.91344	0.738598	1	1	0.845251	1
sp|P53753|ENG1_YEAST	WLSYPYVFAPSEQSGVILNTYFK		903.792	3	18.0476	TRUE	1	1	1	0.484522	1	1	1	1	1	1	1	0.513619	1	1	1	1	0.873298	1	1	1	1	1	1	1	1	1	1	1
sp|P53753|ENG1_YEAST	LNQALFDPVDSYAF		800.388	2	16.5977	FALSE	0.257261	0.237099	1	1	1	0.391629	0.704739	1	0.799065	1	0.37621	0.768879	1	0.614325	0.960486	1	1	1	1	0.846608	0.901639	0.452617	1	0.752212	1	1	1	0.913386
sp|P53753|ENG1_YEAST	AYSDVPDFLAQNLF		800.388	2	13.3248	TRUE	0.459222	0.172263	0.928793	0.487214	1	1	1	0.236337	1	0.658885	0.366714	0.249231	1	0.808824	1	0.790361	0.580262	1	0.99729	0.509158	1	0.416787	1	0.954879	0.52027	1	0.626761	1
sp|P53753|ENG1_YEAST	VIDKYSYILLTVSEIIQDEASTK		876.805	3	17.4722	FALSE	0	0.414482	0.474328	0.475676	1	0.70801	1	0.101351	0.43454	0.953036	1	1	1	1	0.958544	1	0.0546624	1	0.646154	1	1	0.976378	1	0.0862866	1	0.642857	1	1
sp|P53753|ENG1_YEAST	TSAEDQIIESVTLLIYSYKDIVK		876.805	3	15.2912	TRUE	1	1	1	0.706587	1	1	1	1	0.459834	1	1	0.971554	1	1	1	1	0.822633	1	1	1	1	1	1	1	1	1	0.88309	1
sp|P00942|TPIS_YEAST	TFFVGGNFK		508.764	2	11.8171	FALSE	1	1	0	0.399441	0.368189	1	1	0	0.54522	1	0.012605	1	0	0.714469	0	1	0	0	0	0	0	0	0	0.866667	0.164642	1	1	1
sp|P00942|TPIS_YEAST	FNGGVFFTK		508.764	2	13.0294	TRUE	1	1	1	1	0.852941	1	1	1	1	1	1	1	1	1	0.623139	1	0.820457	0.0559006	0.720588	0.879536	0.162839	1	1	1	1	1	1	1
sp|P00942|TPIS_YEAST	ILYGGSAN[Dea]GSNAVTFK		800.404	2	13.7512	FALSE	0	0	0.107198	0	1	0.552486	1	0	1	1	0.047619	0.165541	0	0.153005	0	0	0	0	0	0	0	0	0	0	0	0.0676533	1	0
sp|P00942|TPIS_YEAST	FTVANSGN[Dea]ASGGYLIK		800.404	2	11.9717	TRUE	1	1	0.283401	0.369844	1	1	1	0.904863	0.831591	1	0.278788	0.589263	1	1	1	0.300633	1	1	0.765896	1	1	1	0.984479	0.910448	1	1	1	0.375176
sp|P00942|TPIS_YEAST	AATPEDAQDIHASIR		532.266	3	9.23157	FALSE	0.235294	1	0.0614334	1	1	1	0.789164	1	1	1	1	1	0	1	0.185654	0.569863	0	0	0	1	0	0	0	0	0.738589	1	1	0.722424
sp|P00942|TPIS_YEAST	ISAHIDQADEPTAAR		532.266	3	9.57727	TRUE	1	1	1	1	1	1	1	1	1	0.945915	1	1	1	1	1	1	1	1	0.255578	1	1	1	1	1	1	0.942094	1	1
sp|P00942|TPIS_YEAST	VKKPQVTVGAQNAYLK		582.009	3	11.0153	FALSE	1	1	1	0.961175	1	1	1	1	1	1	0.0730769	1	1	0	0.933606	0	0	0	0	1	0.397032	1	1	0.835853	1	1	1	0.169657
sp|P00942|TPIS_YEAST	LYANQAGVTVQPKKVK		582.009	3	11.3093	TRUE	1	1	1	1	1	1	1	1	1	1	1	1	1	1	1	1	1	1	1	1	1	1	1	1	1	1	1	1
sp|P00942|TPIS_YEAST	IGTGLAATPEDAQDIHASIR		679.352	3	12.8715	FALSE	1	1	1	0.725118	1	1	0.797647	0.696045	1	0	1	0.968444	0.8	1	0.524941	1	0	1	0	1	0.098434	1	0.767221	0.960581	1	0.868145	1	1
sp|P00942|TPIS_YEAST	ISAHIDQADEPTAALGTGIR		679.352	3	10.1055	TRUE	0.728665	1	0.788671	0.780207	1	1	0.849825	1	1	1	1	1	1	1	1	1	1	1	1	1	1	1	1	0.974093	1	1	0.699205	1
sp|P00942|TPIS_YEAST	ILYGGSAN[Dea]GSNAVTFKDK		614.979	3	11.9483	FALSE	1	0.556604	1	1	0.379009	1	1	1	1	1	1	1	1	0.967816	1	1	1	1	1	1	0	0.037037	0.529801	0.522262	0.440559	1	1	1
sp|P00942|TPIS_YEAST	DKFTVANSGN[Dea]ASGGYLIK		614.979	3	10.1007	TRUE	1	1	1	1	0.873786	1	1	1	1	1	1	1	1	1	1	1	1	1	1	1	1	1	1	1	1	1	1	0.764151
sp|P00942|TPIS_YEAST	TFFVGGN[Dea]FK		509.256	2	12.657	FALSE	1	1	0.694878	1	1	1	1	1	1	1	1	1	1	1	1	1	1	0.415179	0.2	0.0416667	0.307102	1	1	1	1	1	1	1
sp|P00942|TPIS_YEAST	FN[Dea]GGVFFTK		509.256	2	13.102	TRUE	1	1	1	1	1	1	1	1	1	0.851013	1	1	1	1	0.804622	1	1	0.932917	1	1	1	1	1	1	1	1	1	1
sp|P00942|TPIS_YEAST	FALGQGVGVIL		537.321	2	16.6133	FALSE	0.92952	1	1	1	1	1	1	1	1	1	1	1	1	0.0410959	0.616801	1	1	1	1	1	0.864789	0.828851	0.256651	0.796943	1	0.879171	1	0.596129
sp|P00942|TPIS_YEAST	IVGVGQGLAFL		537.321	2	19.1429	TRUE	1	1	1	1	1	1	1	1	0.269461	1	1	1	0.110701	0.699482	1	0.801921	0.225895	1	1	1	1	0.924331	1	1	1	0.0357143	0.75634	0.304539
sp|P00942|TPIS_YEAST	KPQVTVGAQNAYLK		506.288	3	9.48176	FALSE	1	1	0.27027	1	0.974537	1	1	0.315353	1	1	1	1	1	1	0	1	0	0	0	1	0	0.0699029	1	1	0.138418	1	1	0.638889
sp|P00942|TPIS_YEAST	LYANQAGVTVQPKK		506.288	3	9.78994	TRUE	1	1	1	1	1	1	1	1	1	1	1	1	1	1	1	1	1	1	1	0.748858	0.865922	1	1	1	1	1	1	1
sp|P00942|TPIS_YEAST	ARTFFVGGNFK		415.224	3	12.7	FALSE	1	1	1	1	1	1	0.0804196	1	1	1	0.547051	1	0.0809249	0.14733	0.480676	0.705882	1	1	1	1	1	1	1	0.529976	1	1	0.830835	1
sp|P00942|TPIS_YEAST	FNGGVFFTRAK		415.224	3	10.0201	TRUE	1	1	1	0.648649	1	1	0.14827	1	1	1	1	1	0.12	1	1	1	0.444444	0.620155	1	1	1	1	1	1	0.833667	0.686763	0.864067	1
sp|P00724|INV2_YEAST	VFWYEPSQK		592.293	2	11.3754	FALSE	0	0	0	0.0438247	0	0	0	0	0	0	0	0.141869	1	0	0	0	0.59268	1	0.416667	1	0	0	0	0	0	0.125245	0.155556	0
sp|P00724|INV2_YEAST	QSPEYWFVK		592.293	2	11.4395	TRUE	1	1	1	1	1	1	1	1	0.588235	1	1	1	1	0.997753	1	1	1	1	1	1	1	1	0.44382	1	1	0.850412	1	0.188198
sp|P00724|INV2_YEAST	AEPILNISNAGPWSR		812.926	2	13.4284	FALSE	0	0.92057	1	0.659314	0	0	0	0	0	1	0.560399	0.0508806	1	0.45858	0	0	1	1	1	1	1	0	0.782918	0.4725	0	0.134615	0	0
sp|P00724|INV2_YEAST	SWPGANSINLIPEAR		812.926	2	10.4897	TRUE	0.488889	1	0.845161	0.917927	1	1	0.329412	0.448718	0.96	1	0.823137	0.772571	1	0.401225	0.181047	1	0.637312	0.817881	1	0.0730337	1	1	0.974359	1	0.351351	0.893226	0.238719	0.407821
sp|P00724|INV2_YEAST	[+1K]-FSLNTEYQANPETELINLK		784.741	3	13.1376	FALSE	0.0443686	0	0.00380228	0.769053	0.131261	0.636364	0	0	1	1	1	0	1	1	0.411028	1	0.396887	1	0.815341	1	0.764079	0	1	0	0	0.460411	0.189313	0
sp|P00724|INV2_YEAST	[+1K]-LNILETEPNAQYETNLSFK		784.741	3	13.3171	TRUE	1	1	1	1	1	1	1	1	1	1	1	1	1	1	1	1	1	0.81457	0.684685	0.960784	1	1	1	1	1	1	1	1
sp|P00724|INV2_YEAST	GLEDPEEYLR		610.793	2	11.7718	FALSE	0.0566667	0	0	1	0	0	0	0	0	0.0160321	1	0.0715631	0.323923	0	0	0.251613	1	1	1	1	0.863955	0.171429	0	0	0	0.374214	1	0
sp|P00724|INV2_YEAST	LYEEPDELGR		610.793	2	13.9324	TRUE	1	1	0.936082	1	1	1	0.527443	1	1	1	1	1	1	1	1	1	1	1	1	1	1	1	1	1	1	1	1	1
sp|P00724|INV2_YEAST	MSVNNQPFKSENDLSYYK		722.005	3	10.5727	FALSE	0	0.420398	0.0257353	0	0	0	0	0.622912	0	0.168013	0.56	1	0	0	0	0.514768	1	1	1	1	0.106667	0	1	0	0	0.224956	0	0
sp|P00724|INV2_YEAST	YYSLDNESKFPQNNVSMK		722.005	3	10.5102	TRUE	1	0.98004	1	1	0.510519	1	0.714286	1	0.0490566	1	1	1	1	1	1	1	1	1	1	1	0.472469	0.610442	0.900798	0.496314	1	1	1	1
sp|P00724|INV2_YEAST	FSLNTEYQANPETELINLK		742.043	3	14.143	FALSE	0.191429	1	0.0976378	0.783908	0.142857	1	0.247734	0.0648649	1	0.198083	1	1	1	1	0.457421	1	1	1	0.714919	1	1	0	0.0818713	1	0.0235294	0.781095	1	0
sp|P00724|INV2_YEAST	LNILETEPNAQYETNLSFK		742.043	3	14.9245	TRUE	1	1	0.781659	1	0.325301	1	1	1	0.264662	1	0.25897	1	1	0.78803	1	1	1	1	1	1	1	1	0.844291	1	1	1	1	1
sp|P00724|INV2_YEAST	GWMNDPNGLWYDEK		862.872	2	14.86	FALSE	0.492647	0.433498	0.121396	0.568123	1	0.873206	1	0.0713012	0.420757	0.610667	0.494792	1	0.355685	0.553672	0.387261	0.93887	0.618605	0.878594	0.119266	1	1	0.0251046	0.094518	0.19209	0	0.166359	0.896982	0
sp|P00724|INV2_YEAST	EDYWLGNPDNMWGK		862.872	2	10.8083	TRUE	0.282192	0.247222	0.339921	0.0998217	0.423631	0.0633663	0.0688406	0.141447	0.983535	0.125413	1	1	0.410256	0.725415	1	1	0.300406	1	0.756204	0.548736	0.0883721	0.988789	0.27957	0.0463576	0.572062	0.830325	0.244253	0.704019
sp|P00724|INV2_YEAST	GWMNDPN[Dea]GLWYDEK		863.364	2	11.327	FALSE	0.741549	0.156573	0.55675	0.817568	1	1	1	0	0.0118343	0.695322	1	0.898455	0.542636	0.664011	0.876171	0.822275	0.518428	0.455142	0.574603	0.338395	0.291262	0	0.587179	0.401022	0	0.401225	0.754425	1
sp|P00724|INV2_YEAST	EDYWLGN[Dea]PDNMWGK		863.364	2	15.4759	TRUE	0.688963	0.196302	0.884656	1	1	1	1	0.567308	0.127946	0.362845	1	1	0.791132	1	0.437577	1	1	1	1	1	1	0.848921	0.271605	0.479604	1	0.871194	0.954315	0.312409
sp|P00724|INV2_YEAST	FVKENPYFTNR		472.242	3	9.87202	FALSE	0	1	0.0619621	0.0651341	0.928741	0.0421053	0.10274	0.0446927	0.228311	0	0.301329	0.183306	0.164336	0.0285714	0.0955414	0.481586	0.731377	1	0.984952	1	1	0.0687023	1	1	0	0	0	0
sp|P00724|INV2_YEAST	NTFYPNEKVFR		472.242	3	11.7466	TRUE	0.991968	0.219409	0.355556	0.960084	1	0.630027	1	1	0.618273	1	0.377931	0.894562	1	0.776529	1	1	0.831031	1	1	1	1	1	0.684401	0.146628	0.340741	1	1	0.361309
sp|P00724|INV2_YEAST	MSVNNQPFK		532.763	2	9.40442	FALSE	0.0410256	0.882658	0.357513	1	1	1	1	1	0	0.676923	1	1	1	1	0.290713	1	0.900103	1	0.0833333	1	1	0	0.0708661	1	0	1	0.526445	0
sp|P00724|INV2_YEAST	FPQNNVSMK		532.763	2	11.0888	TRUE	1	1	1	1	1	0.787654	1	1	1	1	1	1	0.949079	1	0.340819	1	1	1	1	1	1	1	1	1	1	1	0.826695	1
sp|P00724|INV2_YEAST	SVFADLSLWFK		656.85	2	17.0637	FALSE	0	0.186514	1	0.818489	0.367647	0.407625	0.126246	1	0.026975	0.152597	1	0.22884	0	0.684073	1	0.541144	0.401035	1	1	1	0.789866	1	0.0486815	0	0.526316	0	0.663573	0.501326
sp|P00724|INV2_YEAST	FWLSLDAFVSK		656.85	2	17.9408	TRUE	1	0.860147	0.962283	1	1	1	0.775801	1	1	0.765586	1	1	0.681818	1	1	1	0.413265	1	1	1	1	1	0.391304	1	1	1	1	1
sp|P22943|HSP12_YEAST	SKLNDAVEYVSGR		479.916	3	12.5704	FALSE	0	0	0	0	0.763819	0	0	0.0267686	0	0	0	0	0	0	0	0	0	0	0	0	0	0	0	0	0	0	0	0
sp|P22943|HSP12_YEAST	GSVYEVADNLKSR		479.916	3	12.8009	TRUE	1	0.440344	1	1	0.942149	1	1	1	1	1	0.265211	0.770642	1	0.379045	0.748373	1	1	0.4375	0.394107	0.939522	1	0.0872727	0.863375	1	0.541806	0.831731	1	1
sp|P22943|HSP12_YEAST	GVFQGVHDSAEKGKDNAEGQGESLADQAR		750.857	4	11.6876	FALSE	0	0	0.0611205	0.0672897	1	0	1	0.119601	1	0.05	0.720183	0.254601	0	0	0.361508	1	0.45145	0	0.5728	0	0	0	0.094162	0	0	0	0	0
sp|P22943|HSP12_YEAST	AQDALSEGQGEANDKGKEASDHVGQFVGR		750.857	4	9.79321	TRUE	1	1	0.602076	1	1	1	1	0.726667	1	1	0.542245	1	0.888639	1	1	1	1	1	1	0.0923913	0.37757	0.95672	1	1	1	1	1	1
sp|P22943|HSP12_YEAST	VQPEDNKGVFQGVHDSAEKGKDNAEGQGESLADQAR		762.964	5	12.2752	FALSE	1	0.130699	0.330251	1	1	1	0.0243408	0.00795229	1	1	0.313953	1	0	0.190476	1	0.687023	0.821505	0.629559	0.358491	0.0728291	0.173554	1	0.095064	0	0.28535	0	0	0
sp|P22943|HSP12_YEAST	AQDALSEGQGEANDKGKEASDHVGQFVGKNDEPQVR		762.964	5	9.69611	TRUE	1	0.823404	0.619102	0.964361	1	1	1	1	1	1	1	1	1	0.704663	1	1	0.717195	1	1	0.692668	1	1	0.107527	1	1	1	0.839744	1
sp|P22943|HSP12_YEAST	LNDAVEYVSGR		611.807	2	9.93902	FALSE	0.648212	0.0249554	0.126506	0.061657	1	0.265372	0.715486	0.903907	0.602774	1	0.246057	1	0.495979	0	0	0.134039	0	0	0.109785	0	0	0	0	0	0	0.677165	0.380697	0.0161616
sp|P22943|HSP12_YEAST	GSVYEVADNLR		611.807	2	10.0172	TRUE	1	1	0.528986	0.546164	1	0.402941	1	1	1	1	1	1	1	1	1	1	1	1	1	1	1	1	0.59542	0.345904	1	1	1	1
sp|P22943|HSP12_YEAST	GKDNAEGQGESLADQAR		582.607	3	11.3669	FALSE	0.519324	0.122699	0.470012	0.559585	1	0.389881	0.0866551	0.217586	1	1	0	0.596535	0.218543	1	0.107425	0.145329	0	0	0.179872	0	0	0	0	0	0	1	1	0
sp|P22943|HSP12_YEAST	AQDALSEGQGEANDKGR		582.607	3	9.44669	TRUE	1	1	1	1	1	1	1	1	1	1	1	1	0.774796	0.877934	1	1	0.879581	1	1	0.736682	1	1	0.783848	0.78022	1	1	1	0.680641
sp|P22943|HSP12_YEAST	SYAEQGKEYITDKADKVAGK		551.033	4	11.1832	FALSE	1	1	1	1	1	1	1	1	1	1	1	1	1	1	1	0.348624	1	1	1	0.532609	1	0.968326	1	1	1	0.0925553	0.12987	0.531579
sp|P22943|HSP12_YEAST	GAVKDAKDTIYEKGQEAYSK		551.033	4	9.67254	TRUE	1	1	1	1	1	1	1	1	1	1	1	1	1	1	1	1	1	1	1	0.827381	1	1	1	1	0.98659	1	0.439532	0.37058
sp|P22943|HSP12_YEAST	SYAEQGKEYITDK		511.247	3	8.94183	FALSE	0.740741	0.784103	0.436318	1	1	0.769039	0.576271	0.37047	1	1	1	1	0.838117	0.414523	0	0	0	0	0	0	0	0.0409836	0.0952381	0.10303	0.181333	1	0.522811	0.851305
sp|P22943|HSP12_YEAST	DTIYEKGQEAYSK		511.247	3	9.04878	TRUE	1	1	1	1	1	1	1	1	1	1	1	1	1	1	1	1	1	1	1	1	0.701258	1	1	1	1	1	1	1
sp|P22943|HSP12_YEAST	GVFQGVHDSAEK		425.211	3	8.8677	FALSE	0	0	0.185449	0.129472	0.618725	0.0492813	0	0	0.558559	0	0	0.0409836	0.622057	1	0.171014	0	0	0	0	0	0	0	0	0	0	1	1	0
sp|P22943|HSP12_YEAST	EASDHVGQFVGK		425.211	3	9.28266	TRUE	1	1	1	0.335745	1	1	1	0.439024	1	1	1	1	1	0.866588	1	1	1	0.877814	1	1	0.921647	0.823529	1	0.945032	1	1	0.678161	0.168317
sp|P22943|HSP12_YEAST	SKLN[Dea]DAVEYVSGR		480.244	3	9.60738	FALSE	0	0	0	0	0	1	0	0	0.775029	0.992108	0.539723	0	0.248013	0	0	0	0	0	0	0	0	0	0	0	0	0	0	0
sp|P22943|HSP12_YEAST	GSVYEVADN[Dea]LKSR		480.244	3	10.7484	TRUE	0.366972	0.724701	1	0.924893	1	0.673684	0.601023	1	1	0.756554	0.26209	0.153846	0.148936	0.234483	1	1	1	0.65666	0.631083	1	1	0.871429	0.372635	0.845739	1	0.810219	0.848356	1
sp|P22943|HSP12_YEAST	FQGVHDSAEK		559.267	2	8.90346	FALSE	1	1	1	1	1	1	1	0.948905	1	1	1	1	1	1	1	1	1	1	1	1	1	1	1	1	0.332085	0.934078	1	1
sp|P22943|HSP12_YEAST	EASDHVGQFK		559.267	2	11.7503	TRUE	1	1	1	1	1	1	1	1	1	1	1	1	1	1	1	0.924855	1	1	1	1	1	1	1	1	0.753086	0.724902	1	0.380818
sp|P22943|HSP12_YEAST	LN[Dea]DAVEYVSGR		612.299	2	11.318	FALSE	0.3249	0	0.199438	0.59596	0.663144	1	0.0458015	1	0.14168	1	0.0726577	1	0.259084	0	0	0	0	0	0.142222	0	0	0	0	0	0	0.767677	0.527094	0.0642722
sp|P22943|HSP12_YEAST	GSVYEVADN[Dea]LR		612.299	2	8.77542	TRUE	1	1	1	1	1	1	0.127303	1	0.363897	1	1	1	1	1	1	1	1	1	1	1	1	1	1	0.716049	1	1	1	1
sp|P22943|HSP12_YEAST	LN[dAm]DAVEYVSGR		603.293	2	13.0682	FALSE	1	1	1	1	0.481013	1	1	1	0.88	1	1	1	1	1	1	1	0	0.0914286	1	1	0.091954	0.071161	1	0	1	1	1	1
sp|P22943|HSP12_YEAST	GSVYEVADN[dAm]LR		603.293	2	10.7569	TRUE	1	0.568743	1	1	0.763224	0.926316	0.184713	1	1	1	1	1	1	1	0.794087	1	1	1	1	1	1	1	1	0.26793	1	1	1	1
sp|P22943|HSP12_YEAST	GKDNAEGQ[Dea]GESLADQAR		582.935	3	11.5782	FALSE	1	1	0.601156	1	1	0.722646	1	1	1	1	0.862745	0.996791	1	1	1	1	1	0.0877193	0.542811	0.0674157	1	1	1	1	0.916421	1	1	0.248466
sp|P22943|HSP12_YEAST	AQDALSEGQ[Dea]GEANDKGR		582.935	3	11.299	TRUE	1	0.907407	1	1	1	1	1	1	1	1	1	1	1	0.594744	1	1	0.58363	1	1	1	0.119149	1	1	0.547192	1	1	1	0.0880282
sp|P22943|HSP12_YEAST	VQPEDNKGVFQ[Dea]GVHDSAEK		522.003	4	9.81241	FALSE	1	1	1	1	1	1	1	1	1	1	1	1	1	1	1	1	1	1	1	1	0.775758	1	1	1	1	1	1	1
sp|P22943|HSP12_YEAST	EASDHVGQ[Dea]FVGKNDEPQVK		522.003	4	10.4396	TRUE	1	1	1	1	1	1	1	1	1	1	1	1	1	1	1	1	1	1	1	1	1	1	1	1	1	1	1	1
sp|P16474|BIP_YEAST	HLPFNVVNK		534.303	2	10.0253	FALSE	0.698795	1	0	1	0.0736648	0	1	0.181538	0.473829	1	0.805804	1	0.568878	1	0.88728	0	1	0.656716	0.270059	1	1	1	1	1	1	0.505022	1	0.204082
sp|P16474|BIP_YEAST	NVVNFPLHK		534.303	2	9.6349	TRUE	1	0.868835	1	1	0.763454	0.910588	1	1	1	0.159091	1	0.969631	0.926776	0.395706	0.265583	0.989922	1	1	0.505785	1	1	1	1	1	0.430082	1	1	1
sp|P16474|BIP_YEAST	SQIFSTAVDNQPTVMIK		626.992	3	12.6268	FALSE	1	0.564042	0.52237	0.726415	0.374817	1	0.0319361	1	0.405634	0.934256	1	0.967462	1	0.501449	1	0	1	1	1	1	1	1	0.751501	1	0.142259	1	0.496831	1
sp|P16474|BIP_YEAST	IMVTPQNDVATSFIQSK		626.992	3	14.5215	TRUE	1	1	1	1	1	1	0.649937	1	1	1	1	1	1	1	1	1	1	1	1	1	1	1	1	1	1	1	1	1
sp|P16474|BIP_YEAST	VTHAVVTVPAYFNDAQR		629.995	3	11.3852	FALSE	1	1	1	0.0677966	1	0.940767	1	1	1	1	1	0.980645	1	1	1	1	1	1	1	1	1	1	1	0.805646	0.0551053	1	0.161392	1
sp|P16474|BIP_YEAST	QADNFYAPVTVVAHTVR		629.995	3	12.3818	TRUE	1	1	1	0.928189	0.731017	1	1	1	1	1	1	1	1	1	1	1	1	1	1	1	1	1	1	1	1	1	1	1
sp|P16474|BIP_YEAST	NQVAANPQNTIFDIK		836.936	2	12.3617	FALSE	0	0	0	0.698679	0.477401	0	0.0713012	0	0	0.354651	0.642686	0	0	0	0	0	0.0971168	0.493617	0.658499	1	0.78806	0.416185	0.138169	0.755801	0	0.372457	1	1
sp|P16474|BIP_YEAST	IDFITNQPNAAVQNK		836.936	2	14.4984	TRUE	0.171263	0.48184	0.204196	0.0513834	1	0.450581	0.571805	0.380319	0.186414	0.5171	0.688372	0.342939	0.429173	1	1	0.199667	0.725424	1	1	0.793985	0.917333	1	1	0.106061	0.27551	0.205674	1	0.59871
sp|P16474|BIP_YEAST	VQQLLESYFDGK		713.864	2	12.8234	FALSE	1	0	0	0.48735	0	0	0.1696	0	1	0.353285	0.474934	1	0.43454	1	1	1	0.766816	0.914826	1	1	1	0.453258	1	0.66055	0.805274	1	0.711061	1
sp|P16474|BIP_YEAST	GDFYSELLQQVK		713.864	2	15.0545	TRUE	0.71851	1	0.984864	1	0.499299	0.572215	1	1	0.158065	0.616	1	1	0.641278	1	0.293011	0.418741	1	0.231156	0.975275	1	0.94723	0.452347	1	0.972021	0.891519	0.874126	1	1
sp|P16474|BIP_YEAST	DVDDIVLVGGSTR		673.352	2	12.3165	FALSE	0.64672	1	1	0.53455	0	0	0	0.160514	0	0	0.937033	1	0.913091	1	0.176387	1	1	1	1	0.941011	0.915888	1	1	0.495706	1	0.571429	1	1
sp|P16474|BIP_YEAST	TSGGVLVIDDVDR		673.352	2	11.7204	TRUE	0.287671	1	1	1	1	1	1	1	0.531414	0.785093	1	1	0.845103	1	0.790698	1	1	0.851064	1	1	1	1	0.412698	0.810401	1	0.57415	1	1
sp|P16474|BIP_YEAST	ITPSYVAFTDD		614.79	2	12.6596	FALSE	1	0.0756579	0	1	0	0	0	0	0.0522388	0.987571	1	1	1	0.475771	0.0575296	1	1	1	1	1	1	1	1	0.957158	0.756923	0.107143	0.339726	1
sp|P16474|BIP_YEAST	DTFAVYSPTID		614.79	2	12.648	TRUE	1	1	1	1	1	1	1	1	1	1	1	1	1	1	1	1	1	1	1	1	1	1	1	1	1	1	1	1
sp|P16474|BIP_YEAST	KVFTPEEISGMILGK		550.304	3	14.229	FALSE	0.233146	0.180233	1	1	0	0.013363	0	0	0.0996564	0.777086	1	1	0	0.235495	1	0	0.3	1	1	0.792793	1	1	1	1	0	0	0.0587156	0.422652
sp|P16474|BIP_YEAST	GLIMGSIEEPTFVKK		550.304	3	14.4049	TRUE	1	1	1	1	1	0.468208	1	0.255507	1	1	1	1	1	1	1	1	1	1	1	1	1	1	1	1	0.845464	1	0.38874	1
sp|P16474|BIP_YEAST	VFTPEEISGMILGK		760.905	2	15.6159	FALSE	1	1	0	0.364154	0.0547945	1	0.295421	0.0373832	0	0.4375	0	0.390516	0.0488798	1	1	0.342065	0.259918	1	0.38674	0.661342	0.116379	0.380952	0.423898	1	0	0.469388	0.300836	1
sp|P16474|BIP_YEAST	GLIMGSIEEPTFVK		760.905	2	14.4899	TRUE	0.800425	1	0.241096	0.457143	0.485955	0.161404	0.912556	0.233383	1	1	0.561097	1	0.268139	1	0.242424	0.991051	0.315789	1	1	1	0.805839	0.559671	0.934091	1	0.157182	0.506475	0.520988	1
sp|P16474|BIP_YEAST	FELTGIPPAPR		599.335	2	12.4103	FALSE	1	1	0.331565	1	1	1	0.98803	0.740331	1	1	1	1	1	1	1	1	1	1	1	1	1	1	1	1	0.195509	1	1	1
sp|P16474|BIP_YEAST	PAPPIGTLEFR		599.335	2	11.3921	TRUE	1	1	1	1	1	1	1	1	1	1	1	1	1	1	1	1	1	1	1	1	1	1	1	1	1	1	1	1
sp|P47032|PRY1_YEAST	TC[PPa]GGAWGDYVIC[PPa]SYDPAGNYEGEYADNVEPLA		1181.17	3	15.6121	FALSE	0.0965309	0.540925	0	0.483311	0.134483	0.0420168	0	0.500626	0.192248	0	0.536213	0.0687023	0.515192	0.374613	0.487981	1	0.0972644	1	1	0.44697	1	0.511822	0.074364	0.952781	0.0863095	0.42042	0.426144	0.944568
sp|P47032|PRY1_YEAST	LPEVNDAYEGEYNGAPDYSC[PPa]IVYDGWAGGC[PPa]TA		1181.17	3	17.5714	TRUE	0.210227	1	0.499391	0.976017	0.988532	1	0.760999	0.407843	0.267267	0.180645	0.34375	0.142114	0.155752	0.320513	0.350785	0.38633	0.575505	1	1	1	0.251473	0.566347	0.159593	0.322325	0.202365	0.303541	0.144462	0.678218
sp|P47032|PRY1_YEAST	NLASVWGK		437.743	2	10.6773	FALSE	0.274725	1	0	0	0	1	0.886836	0.995918	0	0	0	0	0.345534	0.640434	1	0.709114	0	0	0	0.579505	0	0.441595	0	0	0.515254	0.244755	0.429688	1
sp|P47032|PRY1_YEAST	GWVSALNK		437.743	2	10.3418	TRUE	1	0.434568	0.0491228	0.936898	1	0.818514	0.575916	0.957601	1	0.993243	1	1	1	1	1	0.73201	1	1	0.292871	1	0.240481	0.819632	0.790094	0.192635	1	1	0.639344	1
sp|P47032|PRY1_YEAST	DFSN[Dea]PGFSSNTGHFTQVVWK		752.683	3	12.8187	FALSE	0	0.0900322	0	0	0	0.0132159	0.229008	0.0269231	1	0	0	0.012766	0	0	0	0	1	1	1	1	1	0	0	0	0	0.0824742	0	0
sp|P47032|PRY1_YEAST	WVVQTFHGTNSSFGPN[Dea]SFDK		752.683	3	14.5849	TRUE	1	1	0.851931	0.558442	1	0.225914	0.997826	0.711409	1	0.670984	0.96162	1	1	1	1	1	1	1	1	0.242563	1	1	1	1	1	0.582996	0.620283	1
sp|P47032|PRY1_YEAST	DFSNPGFSSNTGHFTQVVWK		752.355	3	12.8279	FALSE	0	0	0	0	0	0.809756	0.674102	0.190476	0.134228	0	0	0	0	0	0	0	1	1	1	1	0	0	0	0	0	0.0942623	0.141252	0
sp|P47032|PRY1_YEAST	WVVQTFHGTNSSFGPNSFDK		752.355	3	13.5482	TRUE	1	1	0.786026	1	1	0.424597	0.288262	1	1	0.921478	0.707373	1	0.816609	1	1	0.675159	1	1	1	1	1	0.705277	1	1	1	1	0.527744	1
sp|P47032|PRY1_YEAST	ALHKDTPALSWSDTLASY		659.33	3	12.8699	FALSE	0.448101	0	0.143498	0	0.027833	1	0.403338	0.899258	1	0.110345	0.558603	1	0	0	0	0	1	1	1	1	1	0	1	0.208914	1	0.821256	1	1
sp|P47032|PRY1_YEAST	SALTDSWSLAPTDKHLAY		659.33	3	14.6027	TRUE	1	1	1	1	1	0.32967	1	1	1	1	1	1	0.747642	1	0.965795	1	1	1	1	1	1	1	1	1	1	1	1	1
sp|P47032|PRY1_YEAST	ALHKDTPALSWSDTL		552.286	3	13.7825	FALSE	1	1	1	1	1	1	1	1	1	1	1	1	1	0	1	0	1	1	1	1	1	1	1	1	0.248718	1	0.315789	1
sp|P47032|PRY1_YEAST	TDSWSLAPTDKHLAL		552.286	3	11.9571	TRUE	1	1	1	1	1	0.197279	1	1	1	1	1	1	1	1	1	1	1	1	1	1	1	1	1	1	1	1	0.774755	1
sp|P47032|PRY1_YEAST	VIC[PPa]SYDPAGNYEGEY		875.867	2	14.134	FALSE	0.482077	0.768898	0.91875	0.298375	1	1	1	1	0	0	0.369014	0.614443	0	0	0	0.705	0.377604	1	1	0.927864	1	0.149565	0	0.063593	1	1	0.409574	0.284006
sp|P47032|PRY1_YEAST	EGEYNGAPDYSC[PPa]IVY		875.867	2	12.1037	TRUE	0.71632	0.733189	1	0.998966	0.451705	1	0.638783	0.267442	0.571063	0.0837887	0.692218	0.280967	0.0636183	0.0789474	0.974925	0.507757	0.548736	0.642722	1	1	0.601626	0.0967742	0.912201	0.284564	1	0.0643777	0.230321	0.845714
sp|P47032|PRY1_YEAST	LSDFASSVLAEHNK		506.591	3	10.8484	FALSE	1	0.881743	0	1	0.0715631	1	1	1	0.485753	0.114478	1	1	0.0379747	1	0.765273	1	0.897622	0.786667	1	1	1	1	0.987845	0.187767	1	1	0.873033	0.1728
sp|P47032|PRY1_YEAST	NHEALVSSAFDSLK		506.591	3	12.5369	TRUE	1	1	1	1	1	1	1	1	1	1	1	1	1	1	0.515513	1	0.895119	0.596774	0.405109	1	1	1	1	1	1	1	1	1
sp|P47032|PRY1_YEAST	DTPALSWSDTLASY		763.854	2	14.8899	FALSE	0.454545	0.860441	1	0.0083682	1	0.774194	0.429752	0.8403	1	0.993228	0.245669	1	1	1	0.107595	0	1	0	1	1	0.802343	0	1	1	0.794297	0.83632	0	1
sp|P47032|PRY1_YEAST	SALTDSWSLAPTDY		763.854	2	15.9544	TRUE	1	0.493381	0.584507	0.534031	0.397101	0.580822	1	0.291845	0.1792	0.926097	0.774411	1	0.872316	0.621918	0.723497	0.677707	1	0.714801	0.3	0.981969	1	0.417867	0.49396	1	0.549499	0.596774	0.197269	1
sp|P47032|PRY1_YEAST	SYDPAGNYEGEYADNVEPLA		1087.46	2	12.7821	FALSE	0.194009	0.90853	0.298789	0.12693	0.350669	1	0.387006	0.311111	0.586735	0.514443	0.180921	0.411367	0.190801	0	0	0	0.607477	0	0	0.65154	0.280156	0.623342	0.00867679	0.0872274	0.101744	0.333884	0.179289	0.078853
sp|P47032|PRY1_YEAST	LPEVNDAYEGEYNGAPDYSA		1087.46	2	13.0794	TRUE	0.550239	0.901758	0.792165	0.242792	0.601361	1	0.564644	0.142857	0.195349	0.399425	0.170648	0.741339	0.333826	0.215278	0.198601	0.264753	0.286874	0.2267	0.187633	1	0.215447	0.161512	0.325792	0.61215	0.331242	0.20922	1	0.15894
sp|P47032|PRY1_YEAST	SALKNLASVWGK		425.247	3	10.6816	FALSE	0.776824	1	0.152941	0.879386	0.0540541	0.594005	1	0.448143	0.194662	0	0	0.0401606	0.376437	1	0.108865	0.428571	1	0.939347	0.493333	0.841481	0.246032	1	0.754491	0.563981	1	0.671053	0.492347	1
sp|P47032|PRY1_YEAST	GWVSALNKLASK		425.247	3	12.6418	TRUE	1	0.306069	1	0.0936937	1	1	0.55291	0.174184	1	1	0.737557	0.761795	1	0.83848	1	1	0.821121	0.133705	0.874302	0.813711	0.918991	0.260188	0.126095	0.441919	1	1	1	1
sp|P17967|PDI_YEAST	GVVIEGYPTIVLYPGGK		881.493	2	14.3827	FALSE	0	0	0	0	0	0	0	0	0	0	0	0	0	0	0	0	0	1	0.427807	1	0	0	0.181818	0	0	0	0	0
sp|P17967|PDI_YEAST	GGPYLVITPYGEIVVGK		881.493	2	12.8303	TRUE	0.631944	0.709748	1	1	1	0.768461	0.808461	0.90562	1	0.600801	1	0.616708	1	0.895662	0.428748	0.789855	0.766292	1	1	1	0.908356	0.585366	1	1	1	1	0.109091	1
sp|P17967|PDI_YEAST	SQEIFENQDSSVFQLVGK		685.672	3	14.1529	FALSE	1	1	1	0.485255	0.179445	1	0.437414	0	0	0.69455	0.0328542	0.135889	0.142349	0	0	0	1	1	1	1	0.833333	1	1	1	0	0	0.057971	1
sp|P17967|PDI_YEAST	GVLQFVSSDQNEFIEQSK		685.672	3	13.4168	TRUE	1	1	1	1	1	1	1	0.868449	1	1	1	1	1	1	1	1	1	1	1	1	1	1	1	1	1	1	1	1
sp|P17967|PDI_YEAST	GLMNFVSIDAR		611.816	2	13.6702	FALSE	0.245467	0	0	0	0	0	0	0	0.154098	0.287834	0.004329	0.165821	1	1	0.0757825	1	1	1	1	1	0.76176	1	0.554974	0	0	1	0.475578	1
sp|P17967|PDI_YEAST	ADISVFNMLGR		611.816	2	15.5053	TRUE	0.887513	0.372272	0.797826	0.646192	1	1	0.542553	1	1	1	1	1	1	1	0.186441	1	1	1	1	1	1	1	1	0.343303	1	1	1	1
sp|P17967|PDI_YEAST	GVVIEGYPTIVLYPGGKK		630.696	3	13.2482	FALSE	0.919753	1	1	0.254111	0.231975	0.260586	1	0.88204	0.544041	1	0.792833	1	0.760234	0	0	0	1	1	1	1	1	1	0.944882	1	1	1	0.25107	1
sp|P17967|PDI_YEAST	KGGPYLVITPYGEIVVGK		630.696	3	11.6536	TRUE	1	1	1	1	1	1	1	1	1	1	1	1	1	1	1	1	1	0.827586	1	1	1	1	1	1	0.615887	1	0.874214	1
sp|P17967|PDI_YEAST	SQEIFENQDSSVFQLVGKNHDEIVNDPKK		669.734	5	11.7736	FALSE	1	1	1	1	1	1	1	1	1	1	0.718714	1	0.23987	1	1	1	1	1	1	1	1	1	1	1	1	0.982609	1	1
sp|P17967|PDI_YEAST	KPDNVIEDHNKGVLQFVSSDQNEFIEQSK		669.734	5	15.1748	TRUE	1	1	1	0.936034	1	1	1	1	1	1	1	1	0.889888	1	0.759657	1	1	1	1	1	1	1	1	1	1	1	1	1
sp|P17967|PDI_YEAST	EQFPLFAIHDMTEDLK		645.317	3	14.4845	FALSE	1	1	1	1	1	1	0.169329	1	0.669975	1	1	1	1	1	1	0.987682	1	1	1	0.988981	1	1	1	1	0	1	1	1
sp|P17967|PDI_YEAST	LDETMDHIAFLPFQEK		645.317	3	15.9223	TRUE	1	1	1	1	1	1	1	1	1	1	1	1	1	1	1	1	1	1	1	1	1	1	1	1	1	1	1	1
sp|P17967|PDI_YEAST	TAEAIVQFMIK		625.844	2	14.0375	FALSE	1	0.978131	1	1	0.0972973	0.394659	0.268657	0.0233918	0.725301	0.162075	0.114695	0.353276	0.46978	0.988739	0.0573356	1	1	1	1	1	1	1	0.426136	1	0.2021	0.159091	0	1
sp|P17967|PDI_YEAST	IMFQVIAEATK		625.844	2	16.6139	TRUE	1	1	1	1	1	1	1	1	1	1	1	1	1	1	1	1	1	1	1	1	1	1	0.671533	1	1	1	0.559611	1
sp|P17967|PDI_YEAST	SLDSLFDFIK		592.814	2	16.4212	FALSE	0.653015	0.0248668	0	1	0.627187	0.136201	0.457534	0.677346	0	0.00404858	0.566832	0.0850277	1	0.615172	0.983152	1	1	1	0.42984	0.929178	1	0.867299	0.753589	0.045977	0.370909	0.525714	0.0732984	0.756821
sp|P17967|PDI_YEAST	IFDFLSDLSK		592.814	2	17.6478	TRUE	1	1	1	1	0.943396	1	1	1	1	0.797531	1	1	1	1	1	0.968326	1	1	1	0.318777	0.977836	1	1	1	1	1	1	0.954895
sp|P17967|PDI_YEAST	[PGQ]-QQEAVAPEDSAVVK		727.362	2	10.2618	FALSE	1	0.221599	0.190071	0	0	0.0130719	0	0	0	0	0	0	0.325373	0	0.0574324	0	1	1	1	0.796407	0.792899	1	0.109929	1	0	0.194245	0	1
sp|P17967|PDI_YEAST	[PGQ]-QVVASDEPAVAEQK		727.362	2	11.0771	TRUE	1	1	1	0.152542	0.275651	1	0.398884	1	1	0.0238569	1	1	0.56338	1	1	1	0.274457	0.504237	0.646967	0.360515	0.0531401	1	0.401734	0.841424	1	0.742188	0.706016	0.645649
sp|P17967|PDI_YEAST	SQEIFEN[Dea]QDSSVFQLVGK		1028.5	2	14.1513	FALSE	0	0	0	0.151515	0	0	0	0	0	0	0.00856531	0.123023	0	0	0	0	1	0	0.516447	1	0.598374	0.726115	0.173913	0.963504	0	0	0	0.444748
sp|P17967|PDI_YEAST	GVLQFVSSDQN[Dea]EFIEQSK		1028.5	2	13.8738	TRUE	0.689579	0.697572	0.10625	0.136054	0.143101	0.17301	0.352436	0.441592	0.439499	0.152846	1	0.530928	0.293578	0.404288	0.120556	0.137083	0.133929	0.352941	0.890125	0.272321	0.541667	0.149826	0.177258	0.478803	0.42503	0.148289	1	0.225
sp|P17967|PDI_YEAST	TAEAIVQF		439.735	2	13.077	FALSE	1	1	1	1	1	1	1	1	1	1	1	1	1	1	1	1	1	1	1	1	1	1	1	1	1	1	1	1
sp|P17967|PDI_YEAST	QVIAEATF		439.735	2	13.4027	TRUE	1	1	1	1	1	1	1	1	1	1	1	1	1	1	1	1	1	1	1	1	1	1	1	1	1	1	1	1
sp|P29029|CHIT_YEAST	ELNAQYAAGKLN[Dea]GK		493.26	3	9.28595	FALSE	0	0.393939	0	0	0	0	0.47619	1	0	0	0	0	0	0	0	0	0.857442	1	0.0837438	0.116095	1	0.0127932	1	0.138643	0	0	0	0
sp|P29029|CHIT_YEAST	GN[Dea]LKGAAYQANLEK		493.26	3	9.08916	TRUE	0.254848	0.524434	1	0.732627	0.567867	0.516949	0.486413	1	1	1	1	0.123457	1	0.702073	0.371613	1	1	1	1	1	1	0.954233	1	1	0.451613	0.933333	1	0.455662
sp|P29029|CHIT_YEAST	TLAKELNAQYAAGKLNGK		473.267	4	9.74956	FALSE	0	0.0472175	0.0615385	0	0	0.04158	0	0.786492	0	0.0884956	0.644311	1	0.204355	0.981818	0.0283186	0.348485	1	1	1	1	1	1	1	0.477723	1	1	0.023166	0.640605
sp|P29029|CHIT_YEAST	GNLKGAAYQANLEKALTK		473.267	4	10.6764	TRUE	0.95723	1	1	1	1	1	1	1	0.772137	1	1	1	1	1	1	1	1	1	1	1	0.123142	1	0.618687	1	1	1	0.67664	0.735187
sp|P29029|CHIT_YEAST	WDASQAFSNELN[Dea]GEPYVEILK		804.385	3	14.8596	FALSE	0	0.0110906	0	0	1	1	1	0.0773286	0.153595	0	0.173623	0.421053	0.476839	1	0.565371	0.252019	0.0600316	1	1	1	0.158664	0	0	0.0631912	0.38379	1	0.476804	0.201893
sp|P29029|CHIT_YEAST	LIEVYPEGN[Dea]LENSFAQSADWK		804.385	3	14.8388	TRUE	0.520581	0.76973	1	1	1	1	1	1	0.416315	1	0.567164	0.600985	1	1	0.875	0.471264	1	0.784641	0.0625	1	1	1	1	1	1	1	0.453956	1
sp|P29029|CHIT_YEAST	STC[PPa]TEGEIAC[PPa]SADGK		807.343	2	8.84598	FALSE	0	0	0	0	0	0	0	0	0	0	0	0	0	0	0	0	0	1	0.290698	0.0777778	0.507881	0.407028	0.0817121	0.530612	0	0	0	0
sp|P29029|CHIT_YEAST	GDASC[PPa]AIEGETC[PPa]TSK		807.343	2	10.9423	TRUE	0.435339	0.774542	1	1	1	0.792638	1	0.648899	1	0.1952	0.884783	0.496749	1	1	1	1	0.931423	1	1	1	0.76783	1	1	1	1	1	0.934694	1
sp|P29029|CHIT_YEAST	VLLSLGGASGSY		562.303	2	14.6047	FALSE	1	1	0.211405	1	1	1	1	0.791304	0.857471	1	1	1	0.572152	1	1	1	1	1	1	1	1	1	1	1	1	1	0.516049	0.348331
sp|P29029|CHIT_YEAST	SGSAGGLSLLVY		562.303	2	11.9129	TRUE	1	1	1	1	0.664021	1	1	1	0.597468	1	1	1	1	1	1	1	1	0.602794	1	1	1	1	1	1	1	0.532006	0.223859	1
sp|P29029|CHIT_YEAST	LFLGLPGSASAAGSGYISDTSLLESTIADIASSSSFGGIALWDASQAFSNELNGEPYVEILK		1050.02	6	22.1825	FALSE	0.523522	0.420272	1	0.860927	0.442857	0.217028	1	0.0711744	0.687192	0	0.0362173	0.301043	0.158172	1	1	1	1	1	0.149451	1	1	1	0	0	0	1	0.184049	1
sp|P29029|CHIT_YEAST	LIEVYPEGNLENSFAQSADWLAIGGFSSSSAIDAITSELLSTDSIYGSGAASASGPLGLFLK		1050.02	6	19.6522	TRUE	1	1	0.909091	1	1	0.669302	0.788666	0.312236	1	1	1	1	0.328889	0.53125	0.960326	1	1	1	1	1	1	0.780856	1	1	1	1	0.581645	1
sp|P29029|CHIT_YEAST	WDASQAFSNELNGEPYVEILK		804.057	3	15.3626	FALSE	0.528846	0.542654	0.217931	1	0.296636	1	1	1	0.701583	0.0831826	1	1	1	0.995506	1	0.252396	0.174037	1	1	1	1	0.275542	0.0482897	0.323259	0.541203	1	0.111658	1
sp|P29029|CHIT_YEAST	LIEVYPEGNLENSFAQSADWK		804.057	3	15.6353	TRUE	0.682327	0.624434	0.631579	0.984391	1	1	1	1	0.818182	0.876033	0.686114	0.779043	1	1	0.55858	1	0.614486	1	0.135135	1	0.158996	1	1	1	0.841476	1	0.294944	1
sp|P29029|CHIT_YEAST	TLFAEGTK		433.735	2	10.1548	FALSE	0.956256	0	1	1	1	1	1	0.960744	1	1	1	0.596059	1	1	1	1	1	0.768166	1	1	1	0.67624	1	0.763797	1	1	1	1
sp|P29029|CHIT_YEAST	TGEAFLTK		433.735	2	9.81052	TRUE	1	1	0.758242	1	1	0.20643	1	1	1	0.893067	1	1	0.974249	1	1	1	1	0.911392	1	1	1	0.472574	1	0.677309	1	1	1	1
sp|P29029|CHIT_YEAST	ELNAQYAAGKLNGK		492.932	3	9.28595	FALSE	0.15	0.0845528	0	1	0	0	0	0.083045	0.20458	1	0.00847458	0	0	0	1	0.316119	1	0.721429	1	1	1	0.0667976	0.178808	1	0.0596546	0.343042	0.748058	0.963776
sp|P29029|CHIT_YEAST	GNLKGAAYQANLEK		492.932	3	8.94022	TRUE	0.62631	0.26776	0.804772	0.851728	0.570637	0.521127	0.687268	0.0483271	1	1	1	0.460106	1	0.836105	1	1	1	1	0.830986	1	1	1	1	1	0.423168	0.971366	1	1
sp|P52911|EXG2_YEAST	ILYGDLGWLR		603.338	2	14.3948	FALSE	0	0	0	0	0	0	0	0	0	0	0	0	0	0	0	0	0	0	0	0.311404	0	0	0	0	0	0	0.0382409	0
sp|P52911|EXG2_YEAST	LWGLDGYLIR		603.338	2	14.2379	TRUE	0.768398	1	0.683915	1	1	1	0.135537	0.857754	0.625782	1	1	1	1	1	0.820084	1	1	1	1	1	1	1	1	0.0816327	1	1	1	0.382022
sp|P52911|EXG2_YEAST	IPIGYWAWK		567.311	2	13.7637	FALSE	0.00724638	0	0	0.0962567	0	0	0.0352941	0	0	0	0.277946	0.259542	0	0	0	0	0	1	0	1	1	1	0.624843	0.0397351	0.0838323	0	0	0
sp|P52911|EXG2_YEAST	WAWYGIPIK		567.311	2	11.5248	TRUE	1	1	1	1	1	0.0343348	1	0.585132	0.829268	1	0.853712	1	1	1	1	1	1	1	1	1	1	1	1	1	0.658201	0.56	0.089701	0.0469667
sp|P52911|EXG2_YEAST	IENIINYGDSIHK		505.932	3	10.6271	FALSE	1	0.820021	0.145185	0.882353	0.896057	1	1	1	1	1	1	0.491547	0.686532	1	0.933741	1	0.824411	0.576065	1	1	0.185567	1	1	1	0.921722	1	1	1
sp|P52911|EXG2_YEAST	HISDGYNIINEIK		505.932	3	9.80615	TRUE	1	1	1	1	1	1	1	1	1	1	1	1	1	1	0.569412	1	0.838641	0.462882	1	1	0.733746	1	1	1	1	1	1	1
sp|P52911|EXG2_YEAST	ELTLAIWR		501.293	2	13.924	FALSE	0	0.0505051	0	0	0	0	0.0351562	0	0	0	1	0.0718336	0.79021	1	0	0	0	0.785235	1	0	0.699213	0.915017	0.781065	0.11976	0.0856721	0.334416	0.89605	0.272727
sp|P52911|EXG2_YEAST	WIALTLER		501.293	2	13.8975	TRUE	1	1	1	1	0.637333	1	1	1	1	1	1	1	1	1	1	1	1	1	1	0.699844	1	1	1	1	1	1	1	1
sp|P52911|EXG2_YEAST	TTGWIFWNWK		669.835	2	13.6377	FALSE	0	0	0.185714	0	1	0	0.24736	0	0	0	1	0.243827	0	0.818402	0	0	0	0.677778	1	1	1	0.0406504	1	0	0.221643	0.774436	0.243553	1
sp|P52911|EXG2_YEAST	WNWFIWGTTK		669.835	2	18.3904	TRUE	1	1	1	0.846927	1	0.714286	1	1	0.247734	1	1	1	0.54075	1	1	0.142361	1	1	1	1	1	0.993274	0.616941	1	1	0.16819	1	0.630102
sp|P52911|EXG2_YEAST	TEDAVEWDYLK		684.82	2	12.2837	FALSE	0.0693069	0.496403	0	0.473613	1	1	1	0.494325	0	0	0.689895	0.044	1	0.962025	0.405063	0	0.017452	1	0	1	0.583893	1	0.24127	0	1	0	0.328729	1
sp|P52911|EXG2_YEAST	LYDWEVADETK		684.82	2	11.5462	TRUE	1	0.484922	1	0.501982	1	1	1	1	1	0.914352	1	1	0.731132	1	0.707182	0.202995	1	1	1	1	0.335878	1	0.819137	0.349741	1	0.900344	0.474839	1
sp|P52911|EXG2_YEAST	GITIGGWLVTEPYITPSLYR		746.072	3	18.7813	FALSE	0.63815	0.397484	0.576151	1	1	1	0.739234	1	1	0.0982456	1	1	1	1	0.962739	1	0.0924499	1	1	1	1	1	1	0.706412	1	1	0.192073	0.737349
sp|P52911|EXG2_YEAST	YLSPTIYPETVLWGGITIGR		746.072	3	15.8135	TRUE	1	1	1	1	0.125654	1	1	1	1	1	1	1	1	0.912689	1	1	1	1	0.475712	1	1	0.830281	0.174204	1	1	1	1	0.566186
sp|P52911|EXG2_YEAST	YLNNALEWAQK		675.346	2	12.7235	FALSE	0.097561	1	0	0.725559	1	0.172414	1	0.429306	1	0	1	0.230889	0.176471	0.266223	0.125	1	0	1	1	0.171838	1	1	1	0.901919	0.249357	1	1	1
sp|P52911|EXG2_YEAST	QAWELANNLYK		675.346	2	13.339	TRUE	1	1	0.605991	0.522996	1	1	1	1	1	1	1	1	1	1	1	1	0.707622	1	1	1	1	1	0.0212766	0.683314	1	1	1	1
sp|P46992|YJR1_YEAST	SGIPAYYGYGGTTK		717.849	2	10.294	FALSE	0	0	0	0	0	0	0	0	0	0	0	0	0	0	0	0	0	1	0	1	0	0	0	0	0	0.386399	0	0
sp|P46992|YJR1_YEAST	TTGGYGYYAPIGSK		717.849	2	10.3769	TRUE	0.839248	0.607306	0.589202	1	1	0.615176	1	0.417755	1	1	0.817372	1	0.0524194	1	1	0.79952	0.32664	1	1	0.0972973	1	0.409956	1	1	0.956353	1	0.305981	1
sp|P46992|YJR1_YEAST	PAIWLLNDHIAR		473.602	3	12.9182	FALSE	0	0	0	0	0	0	0	0	1	0.0854093	0.0915751	0	0	0	0	0	0.785714	0.908228	1	1	1	0	0	0	0	0	0	0
sp|P46992|YJR1_YEAST	AIHDNLLWIAPR		473.602	3	12.5112	TRUE	0.696803	0.598389	0.213592	0.109929	1	1	0.89093	1	1	1	0.734926	0.492188	1	1	0.457978	1	0.168571	1	1	1	1	1	1	1	1	0.931073	1	1
sp|P46992|YJR1_YEAST	NAPLADYLSVHFR		501.597	3	13.3473	FALSE	0.0721311	0.0665557	0	0	0	0.095941	0.187302	0	0	0	0	0.0581395	0	0	0	0	0	1	0	0	0	0.0774908	1	0.191549	0.101892	0.0183486	0.051756	0
sp|P46992|YJR1_YEAST	FHVSLYDALPANR		501.597	3	13.494	TRUE	1	1	1	1	1	1	1	1	1	1	1	1	1	1	1	1	1	1	1	1	1	1	1	1	1	1	1	1
sp|P46992|YJR1_YEAST	SGIPAYYGYGGTTKM		783.369	2	12.6007	FALSE	1	1	1	1	1	1	1	1	1	1	1	1	0.0453608	0	0.649143	1	1	0	1	0.457786	1	0.149306	0.935301	0.333768	1	0.917514	1	1
sp|P46992|YJR1_YEAST	KTTGGYGYYAPIGSM		783.369	2	9.1901	TRUE	1	0.191155	1	1	1	1	1	1	1	1	1	1	1	1	1	0.878966	0.634994	1	0.734214	1	1	0.376119	1	1	1	1	1	1
sp|P46992|YJR1_YEAST	IEDLGTGIQSYGYITR		893.455	2	14.1996	FALSE	0.443312	0.851735	1	0.418733	0.665793	1	0.229709	0.557856	0.855491	0.61518	0.225755	0.578223	0	0	0	0	0.633411	0.63619	1	1	0	1	0.202946	1	0.954501	0.868852	0.0454545	0
sp|P46992|YJR1_YEAST	TIYGYSQIGTGLDEIR		893.455	2	12.0908	TRUE	0.387516	0.98912	1	0.174056	0.40404	1	0.207221	1	0.779741	0.678663	0.641827	1	0.53316	0.820823	0.361979	1	0.292287	0.906498	1	1	1	1	0.635118	0.365979	1	1	1	0.129915
sp|P46992|YJR1_YEAST	GGVVFDSSGNVVSF		685.833	2	16.1775	FALSE	1	1	1	0.492021	1	1	1	0.117057	0.111486	1	1	1	0	0	0	0	1	1	1	1	0	1	1	0.818182	0.141044	0	1	0.350575
sp|P46992|YJR1_YEAST	SVVNGSSDFVVGGF		685.833	2	15.1765	TRUE	1	1	1	1	1	1	1	1	0.822844	1	1	1	0.543814	1	1	1	1	1	0.620472	1	1	1	1	0.965517	1	0.958057	1	1
sp|P46992|YJR1_YEAST	FKDITNNESC[PPa]TC[PPa]EVGDR		691.639	3	9.07227	FALSE	1	1	0.555024	1	0.403458	0	0	0.171073	1	1	1	1	1	0.638701	1	1	1	1	1	1	1	1	1	1	1	1	0.513076	1
sp|P46992|YJR1_YEAST	DGVEC[PPa]TC[PPa]SENNTIDKFR		691.639	3	9.99032	TRUE	0.733042	1	0.847312	0.788571	1	0.110092	1	1	1	1	0.0479042	1	1	1	1	1	1	1	1	1	0.967148	1	1	1	1	1	1	1
sp|P46992|YJR1_YEAST	LDFTNVGFTGSYVDVNK		938.46	2	13.7953	FALSE	0	0.18732	0.681665	0.884279	0.128696	0	0.389902	0	1	0	0	0	1	1	0	0	0	1	0.165939	0.963788	0	0	0.869266	0	0	0.298812	1	0
sp|P46992|YJR1_YEAST	NVDVYSGTFGVNTFDLK		938.46	2	15.6536	TRUE	0.0722496	1	0.255782	1	0.781523	0.851628	1	0.367072	1	0.556452	0.326648	0.763761	1	0.303226	0.683915	0.145581	1	1	0.253579	1	0.177686	0.169492	0.0849421	1	1	1	1	0.174475
sp|P22217|TRX1_YEAST	NEVSAMPTLLLFK		731.902	2	16.1982	FALSE	0	0	0	0.0582524	0.969626	0	0	0	0	0.277946	0	0	0	0	0	0	0	0	0	0	0	0	0	0	0	0	0	0
sp|P22217|TRX1_YEAST	FLLLTPMASVENK		731.902	2	16.678	TRUE	1	1	1	1	1	1	1	1	1	1	0.855895	1	1	0.656797	1	0.210873	1	1	0.446771	1	0.68038	0.866667	0.453665	1	0.84	0.775819	1	1
sp|P22217|TRX1_YEAST	FSEQYPQADFYKLDVDELGDVAQK		935.78	3	14.9621	FALSE	0.733624	0	0	1	0.981609	1	1	0.277858	1	1	0.268934	0	0.58396	1	0.17052	0.210526	0.0484653	1	1	1	0	0	0.0087146	0	0	0.534091	0.0455408	0
sp|P22217|TRX1_YEAST	QAVDGLEDVDLKYFDAQPYQESFK		935.78	3	12.7685	TRUE	1	1	1	1	0.560333	0.332288	1	0.940189	1	1	0.274809	1	1	1	1	1	0.714932	1	1	1	0.529617	1	1	0.188034	1	1	1	0.818076
sp|P22217|TRX1_YEAST	FSEQYPQADFYK		761.846	2	12.4154	FALSE	0	0	0	0	0.983945	0	0	0	1	1	0.294643	0	0.486413	0.985344	0.377892	0.0648855	0	0.772109	0	0.371308	0	0	0	0	0	0.785626	0.415789	0
sp|P22217|TRX1_YEAST	YFDAQPYQESFK		761.846	2	10.737	TRUE	0.798301	0.704194	0.699332	0.697115	0.792547	0.473304	1	1	1	0.571046	1	1	0.50596	0.582524	0.548043	0.0798479	0.641204	1	1	0.694969	1	1	0.825029	0.812568	1	1	0.574186	1
sp|P22217|TRX1_YEAST	LDVDELGDVAQKNEVSAMPTLLLFK		915.818	3	14.73	FALSE	1	1	1	0	1	0.2912	0	0.99591	0.0932642	1	0.513479	0	1	1	1	1	0	0.745645	1	1	1	0.168634	1	0.0485437	1	1	0	0.347826
sp|P22217|TRX1_YEAST	FLLLTPMASVENKQAVDGLEDVDLK		915.818	3	16.8621	TRUE	0.492005	1	1	0.540962	1	1	1	0.717949	0.563707	1	0.939168	1	1	1	1	1	0.993964	1	1	1	1	0.367164	0.456432	0.53125	1	0.866197	0.444156	1
sp|P22217|TRX1_YEAST	LDVDELGDVAQK		651.333	2	11.1993	FALSE	0.370274	0	1	0.970711	1	0.249589	0.637975	0	0.193146	1	1	1	0.0815534	1	0.693512	0.955631	0	1	0.639626	1	0	0	0	0	0.139007	0.471616	0.347354	0.491322
sp|P22217|TRX1_YEAST	QAVDGLEDVDLK		651.333	2	10.4752	TRUE	1	0.44226	0.771084	0.730271	1	1	0.0283401	0.328767	0.941964	1	1	1	0.860702	1	1	0.252427	0.157205	1	0.600316	1	0.568966	1	0.465116	1	1	1	1	1
sp|P22217|TRX1_YEAST	TASEFDSAIAQDK		691.825	2	9.82666	FALSE	0	0.0928	0	0	0.75	0	0	0	1	0.95325	0	0	0.529335	1	0	0.479315	0	0.743363	1	1	0	0	0	0	0	0.35873	0	0
sp|P22217|TRX1_YEAST	DQAIASDFESATK		691.825	2	9.4112	TRUE	1	1	0.898002	0.543563	1	0.592087	0.711538	0.179845	1	1	0.620269	0.962801	0.856818	0.692708	0.444994	0.56121	0.0548387	1	1	1	0.893793	1	1	0.551313	0.816532	0.812652	0.952284	1
sp|P22217|TRX1_YEAST	N[Dea]EVSAMPTLLLFK		732.394	2	16.1658	FALSE	0	0	0.100156	0.295858	1	0.222962	0.331878	0.0896552	0	0.844498	0.321839	0.0714286	0.290965	0.243655	0	0.2528	0	0.02589	0	0.802985	0	0	0	0	0	0.0786749	0.163522	0
sp|P22217|TRX1_YEAST	FLLLTPMASVEN[Dea]K		732.394	2	15.502	TRUE	1	1	1	1	1	1	1	1	0.452778	1	1	1	1	0.77	1	0.536313	1	1	1	0.0529412	1	0.976325	0.496644	0.53717	0.837675	1	0.59453	0.563565
sp|P00549|KPYK1_YEAST	TGTTTNDVDYPIPPNHE		935.926	2	12.8249	FALSE	0	0	0.297189	0.188312	1	0	0	0	1	0.834135	0	0.564496	0.0869565	1	1	0.149153	0	0.713768	0.357414	0.453686	1	0.0554455	0.0488798	0.0921659	0.632147	1	0.28692	0.793946
sp|P00549|KPYK1_YEAST	HNPPIPYDVDNTTTGTE		935.926	2	10.3962	TRUE	1	1	1	0.86755	0.78803	0.155477	1	0.0807018	1	0.393678	0.361072	0.603448	0.752056	1	0.882658	0.901278	0.160116	1	0.390424	0.433269	1	0.662286	0.530504	0.880086	1	1	0.613932	0.927374
sp|P00549|KPYK1_YEAST	TSIIGTIGPK		493.798	2	13.0351	FALSE	0	0	0	0	0.2144	0	0	0	0	0	0	0	0	0	0	0	0.110945	0	0	0.147059	0	0	0	0	0	0	0	0
sp|P00549|KPYK1_YEAST	PGITGIISTK		493.798	2	10.9528	TRUE	0.25	0.821277	0.617512	0.568855	0.856793	0.679739	1	0.101695	0.875862	1	1	0.945175	1	0.605809	1	0.402963	1	0.11236	0.227848	1	0.287938	1	0.357459	0.791667	0.273308	1	1	0.327007
sp|P00549|KPYK1_YEAST	NC[PPa]TPKPTSTTETVAASAVAAVFEQK		874.774	3	13.8522	FALSE	0	0.193457	0	0	0.483146	1	0	0	0	0.907193	0.897075	0	0	0	0	0	0.00720721	1	0.690583	0.892086	0	0	0	0	0	0	0.0834725	0
sp|P00549|KPYK1_YEAST	QEFVAAVASAAVTETTSTPKPTC[PPa]NK		874.774	3	12.7241	TRUE	0.883144	0.216596	0.995968	1	1	1	1	0.92437	1	1	1	1	0.688915	0.369327	1	1	1	0.630769	1	0.457467	1	1	1	1	1	0.649934	1	0.464238
sp|P00549|KPYK1_YEAST	TGTTTN[Dea]DVDYPIPPNHE		936.418	2	11.2742	FALSE	0.325333	0	0.271003	1	1	0	0.474761	0.191489	0.939866	1	0.033195	0.737819	0.0456432	1	0.10675	0.0617761	0	1	1	0.824926	0.784962	1	0.3217	0.193548	0.347719	0.898978	0.337449	0.794393
sp|P00549|KPYK1_YEAST	HNPPIPYDVDN[Dea]TTTGTE		936.418	2	11.3265	TRUE	1	0.864638	0.532374	1	0.647215	0.91784	1	1	1	1	0.445623	0.638554	1	0.877647	0.973896	0.565934	1	1	0.39633	0.575488	1	0.543448	0.542595	0.125561	0.559378	1	0.655012	1
sp|P00549|KPYK1_YEAST	IAYLPNYDDMR		685.824	2	10.7149	FALSE	0	0	0	0	1	0	0	0	1	1	0	0.105455	0	0.366197	0	0.615385	0	0	0	1	0	0	0	0	0	0.553846	1	0.0740741
sp|P00549|KPYK1_YEAST	MDDYNPLYAIR		685.824	2	14.1393	TRUE	1	1	0.970558	1	1	1	0.463014	0.966942	1	1	1	0.594257	0.976395	1	1	0.757353	0.388021	0.0496894	1	1	0.896552	0.79703	1	1	1	0.826506	1	1
sp|P00549|KPYK1_YEAST	GVNLPGTDVDL		550.285	2	16.4362	FALSE	1	1	1	1	0.91082	1	1	0.276259	1	1	1	1	0.178694	1	0.785486	0.0968343	1	0.0930233	1	1	1	1	1	1	1	0.796547	1	1
sp|P00549|KPYK1_YEAST	DVDTGPLNVGL		550.285	2	15.8663	TRUE	1	1	1	1	1	1	1	1	1	1	1	1	1	1	1	1	1	1	1	1	1	1	1	1	0.828485	0.751625	0.381208	1
sp|P00549|KPYK1_YEAST	AYLPNYDDMR		629.282	2	10.6363	FALSE	1	1	1	1	1	1	1	1	1	1	1	1	1	1	1	0.987654	1	0.044164	1	1	1	1	1	0.788145	1	1	1	0.52576
sp|P00549|KPYK1_YEAST	MDDYNPLYAR		629.282	2	12.6096	TRUE	1	1	1	1	1	1	1	1	1	1	1	1	1	0.835928	1	1	1	1	1	0.866764	1	1	1	1	1	1	0.990918	1
sp|P00549|KPYK1_YEAST	GDLGIEIPAPEVL		661.864	2	14.2781	FALSE	0.998999	1	1	0.91828	1	0.500711	1	0.948798	1	1	1	1	0.0383795	1	0	0.445087	1	0.821782	1	1	0	0	0.636816	1	0.839482	1	1	1
sp|P00549|KPYK1_YEAST	VEPAPIEIGLDGL		661.864	2	16.846	TRUE	1	1	1	0.510526	0.706494	0.893365	1	1	1	1	1	1	0.094518	1	1	0.943743	1	1	1	1	1	1	1	1	1	1	0.928571	1
sp|P00549|KPYK1_YEAST	GVNLPGTDVDLPALSEK		862.957	2	11.7462	FALSE	0	0	0.342932	1	1	0.3769	0.233687	0.0831889	1	0.352256	0.694444	0.98927	0	0.431138	0.0704698	0	0	0	1	0.0831025	1	1	0.104317	0.0869565	0.540601	0.352564	0.430248	1
sp|P00549|KPYK1_YEAST	ESLAPLDVDTGPLNVGK		862.957	2	13.013	TRUE	1	0.87631	0.53717	0.87596	0.606803	1	0.29037	0.610778	1	0.801968	1	1	0.145648	1	0.24	1	0.23934	1	1	0.538879	0.947368	1	1	1	0.863095	0.860165	0.495553	0.96612
sp|P00549|KPYK1_YEAST	IMYVDYK		466.233	2	9.92102	FALSE	1	1	1	0.922747	1	1	1	1	1	1	1	1	1	1	1	0.204959	1	0.16129	1	1	1	0.158076	1	1	1	1	1	0.851598
sp|P00549|KPYK1_YEAST	YDVYMIK		466.233	2	9.416	TRUE	1	1	1	1	1	1	1	1	1	1	0.92043	1	1	1	1	0.979638	1	1	1	1	1	1	1	0.747228	1	1	1	1
sp|P00549|KPYK1_YEAST	KGDTYVSIQGFK		448.238	3	11.7029	FALSE	1	1	0.147275	0.211356	0.755387	0.712644	0.57405	0.373832	0.536458	1	0.541087	0	0	0	0	0	1	0.76819	0.429078	1	0	0	0	0	0	0.765083	1	0
sp|P00549|KPYK1_YEAST	FGQISVYTDGKK		448.238	3	10.6228	TRUE	1	1	1	1	1	1	1	0.530359	0.882016	1	1	0.33672	1	0.712258	1	1	1	0.222222	1	1	0.404453	1	0.506667	0.0949464	0.217562	1	0.545232	0.363636
sp|Q08108|PLB3_YEAST	ALAYNFFPSLNR		706.87	2	14.3442	FALSE	0	0	0	0	0	0.145648	0.269461	0	0	0	0	0.108108	1	0.417047	0	1	0	1	1	1	0.0435835	0.850299	1	0	0	0	0	1
sp|Q08108|PLB3_YEAST	NLSPFFNYALAR		706.87	2	13.3645	TRUE	0.658455	0.89234	0.291105	0.953684	0.942421	0.355487	0.888377	1	1	0.709596	0.506494	1	1	0.546742	0.14307	1	0.22069	1	1	1	0.792285	1	0.998897	1	0.466439	0.673684	0.732143	1
sp|Q08108|PLB3_YEAST	LAWPDGSSLVHTYER		577.621	3	12.3074	FALSE	0.650057	0	0.121581	0.464043	1	1	0.655	1	0	0	0.198052	0.0406504	1	1	1	1	0.0497512	1	1	0.870073	1	1	1	0.608187	1	1	1	1
sp|Q08108|PLB3_YEAST	EYTHVLSSGDPWALR		577.621	3	12.885	TRUE	1	1	1	1	1	1	1	1	1	0.839329	1	1	1	0.798526	1	0.9036	0.577883	1	1	1	1	0.878394	0.56697	1	0.480091	1	1	0.674129
sp|Q08108|PLB3_YEAST	GGIGLTWSSIR		573.817	2	12.8062	FALSE	0.0347826	0	0	0.165017	1	0.822384	0.234756	0	0	0.627815	0.0365112	0.33864	0.800931	1	1	0.890187	0	0.315036	0	1	1	1	1	1	0.0833333	0.821818	0.472868	0.782201
sp|Q08108|PLB3_YEAST	ISSWTLGIGGR		573.817	2	14.9832	TRUE	1	1	1	1	1	1	1	1	1	1	1	1	1	1	1	1	1	1	1	1	1	1	1	1	1	1	1	1
sp|Q08108|PLB3_YEAST	SMIQN[Dea]GFEIATR		684.335	2	11.9703	FALSE	0	0.147147	0	0.393258	0.248447	1	1	0.134868	0.0270793	0	0.686845	0.795918	0.570342	0.277686	1	0.411765	1	1	0.265347	1	0.562069	0.163543	0.125654	0.111111	0	0	0	1
sp|Q08108|PLB3_YEAST	TAIEFGN[Dea]QIMSR		684.335	2	9.63572	TRUE	0.321716	1	1	1	1	1	1	0.826321	1	1	0.830565	0.55199	1	0.648721	1	0.751232	1	0.85155	1	1	0.11329	1	0.98	1	1	0.600536	1	1
sp|Q08108|PLB3_YEAST	IAVAVSGGGYR		525.291	2	9.53396	FALSE	0	0	0	0.0124224	0.0840951	1	1	0.987705	0	0	0.504551	0	1	0.876616	0.314248	0.402367	1	1	1	0	1	0	1	0	0.0879765	0.222615	0.0722892	0.248848
sp|Q08108|PLB3_YEAST	YGGGSVAVAIR		525.291	2	8.77057	TRUE	1	1	1	1	1	1	1	1	1	1	1	1	0.501326	1	1	1	1	0.766323	0.449477	0.571936	1	1	1	1	0.849452	1	1	1
sp|Q08108|PLB3_YEAST	LFNDGNSENLPK		674.331	2	9.98701	FALSE	0.0469012	1	1	0.947368	0	0.524544	1	1	0	0.207874	0.143106	0.484375	0.325859	1	0.727074	0.321875	0.884254	1	1	0.627517	1	0.779449	0.0409836	0.15873	0.163978	0.499278	0.0752137	0.418863
sp|Q08108|PLB3_YEAST	PLNESNGDNFLK		674.331	2	9.65112	TRUE	0.214993	0.783172	1	1	1	1	1	1	1	1	0.997886	0.637576	0.288344	1	0.717724	1	0.779888	1	1	1	1	0.707851	0.674728	1	1	1	0.885177	0.954596
sp|Q08108|PLB3_YEAST	VTSVALKDFLTR		450.598	3	12.2947	FALSE	0.0923077	0	0	0	0.245723	1	0.776331	1	0	0.0237154	0	0	1	1	0.92418	0	0.102719	0.0828402	0	1	0.489437	0	0.367347	0	0	0	0	0.977297
sp|Q08108|PLB3_YEAST	TLFDKLAVSTVR		450.598	3	11.5811	TRUE	0.497561	1	1	1	1	0.801471	0.631179	1	1	1	1	0.946331	1	1	1	1	0.995976	0.0725076	0.558587	1	1	1	1	1	0.362972	1	1	1
sp|P02994|EF1A_YEAST	IGGIGTVPVGR		513.309	2	9.54954	FALSE	0.456713	0.196023	0	1	0.476056	1	1	0	0.204893	0.293333	0.539241	1	0	0.19115	0	0	0	0	0	1	0	0	0.240506	0.0236088	0.115274	1	1	0
sp|P02994|EF1A_YEAST	GVPVTGIGGIR		513.309	2	10.25	TRUE	1	1	1	1	1	1	1	1	0.6575	1	1	1	1	1	1	1	1	1	1	1	1	1	1	1	1	1	1	0.796275
sp|P02994|EF1A_YEAST	SGDAALVKF		454.248	2	11.2955	FALSE	0	0.152695	0	0.0288066	0.211878	0.788177	0	0.161137	0.54026	1	0.0725191	0.136126	0	0	0	0	0.0602219	0	0.289017	1	0	0	0	0	0	0	0	0
sp|P02994|EF1A_YEAST	KVLAADGSF		454.248	2	11.762	TRUE	0.183644	0.0634391	0.332005	0.817667	0.0318091	1	1	0.954451	1	1	0.623188	0.183607	1	0.529161	1	0.653747	1	1	0.342857	1	1	1	0.867968	0.347601	0.0526316	1	0.554335	0.0431373
sp|P02994|EF1A_YEAST	TVPFVPISGWNG		637.332	2	15.5815	FALSE	0	0.0759076	0	0.560311	1	0.279294	0	0.0266667	1	1	0.10772	0.39779	1	1	1	1	1	1	1	0.102151	1	1	0	1	1	0.900227	1	0.603338
sp|P02994|EF1A_YEAST	NWGSIPVFPVTG		637.332	2	14.8787	TRUE	1	1	1	1	1	1	1	1	1	1	1	1	1	1	1	0.658915	1	1	1	1	1	1	0.0171674	1	0.922625	1	1	1
sp|P02994|EF1A_YEAST	VETGVIKPGMVVTFAPAGVTTEVK		810.782	3	11.3723	FALSE	0.519952	0	0.683146	0.818898	1	0.84058	0.407767	0.871795	0.914221	1	0.279699	0.401639	0.216306	0	0	0	0.971831	0.0924855	1	1	0	0	0.200328	0	1	1	0.955375	0
sp|P02994|EF1A_YEAST	VETTVGAPAFTVVMGPKIVGTEVK		810.782	3	16.3128	TRUE	0.490752	0.781014	0.802603	0.71734	1	1	0.547145	0.696833	1	0.85545	0.121646	1	1	1	1	0.892523	0.928279	1	1	1	1	0.447293	1	1	1	1	0.0700525	1
sp|P02994|EF1A_YEAST	TVPFVPISGWN[Dea]GDN		752.359	2	15.5699	FALSE	0	0	0	0	0.269939	0	0	0	1	0.114094	0	0.129371	0.0521042	0.558533	0.0250896	0.125673	0.0745342	0	1	0.721966	1	0	0	0.405612	0.250323	0.198934	0.155803	1
sp|P02994|EF1A_YEAST	DGN[Dea]WGSIPVFPVTN		752.359	2	14.4034	TRUE	0.860707	0.941532	0.40458	0.432877	1	0.0733591	0.141914	0.784699	1	1	0.2208	0.577889	0.233937	1	0.570423	0.687737	1	0.441964	0.117647	1	1	1	0.626415	0.619159	0.776639	0.566347	0.375839	1
sp|P02994|EF1A_YEAST	QTVAVGVIK		457.787	2	12.5688	FALSE	0	0.909651	0	0.392707	1	1	0	1	0	1	0.914962	0.626066	0	0	0	0	0	0	0	0.386179	0	0	0	0	0.0522023	0.505747	1	0
sp|P02994|EF1A_YEAST	IVGVAVTQK		457.787	2	10.4655	TRUE	0.252078	0.579439	0.63626	0.371831	1	0.0382166	0.115254	0.996954	0.493894	1	0.384088	0.325037	0.978541	0.774032	1	0.27619	1	1	0.543689	1	1	1	1	0.56057	0.0906433	0.155598	1	0.82448
sp|P02994|EF1A_YEAST	TVPFVPISGWNGDN		751.867	2	17.7744	FALSE	0.0969697	0	0	0.251497	0.848039	0.135957	0	0.0958904	1	0.415473	0.726857	0.576101	0.467675	0.0865979	0.487334	0.145078	0.426396	0.417978	0.427562	0.574468	1	1	1	0.256131	0.0834575	1	0.899897	0.917226
sp|P02994|EF1A_YEAST	DGNWGSIPVFPVTN		751.867	2	15.4636	TRUE	0.506667	1	1	0.620174	1	0.278317	0.351585	1	0.613065	0.335294	0.701269	0.658654	0.601748	0.556497	0.0985692	0.380952	1	0.5	0.57508	0.484171	1	0.50838	0.646116	1	0.381862	0.325503	0.37027	1
sp|P02994|EF1A_YEAST	FVPSKPMC[PPa]VEAFSEYPPLGR		775.718	3	11.8647	FALSE	1	1	1	1	1	1	1	1	1	1	1	1	0.584693	1	1	1	1	1	1	1	0.304432	1	1	1	1	1	1	1
sp|P02994|EF1A_YEAST	GLPPYESFAEVC[PPa]MPKSPVFR		775.718	3	10.4289	TRUE	1	0.986139	1	1	1	1	1	1	1	1	1	1	1	1	1	1	1	1	1	1	1	1	1	1	1	1	1	1
sp|P02994|EF1A_YEAST	TVPFVPISGWNGDN[Dea]M		817.88	2	15.1443	FALSE	0.214689	0.290323	1	0.857778	0.756962	0.0753296	1	0.393659	0.893424	0.875	0.32618	0.0617761	0.325301	0.286645	0	0.193333	0.349081	1	0.462329	0.679305	0	0.883392	1	0.40458	0.195251	1	0.705215	1
sp|P02994|EF1A_YEAST	TN[Dea]DGNWGSIPVFPVM		817.88	2	16.6252	TRUE	0.372881	0.695364	1	0.377465	1	1	0.717887	1	1	1	1	0.823928	1	1	0.129323	0.0248963	1	1	1	1	0.604878	0.278207	0.559477	0.689966	0.971098	0.698953	0.510101	1
sp|P02994|EF1A_YEAST	TVPFVPISGWNGDNM		817.388	2	14.8676	FALSE	0.62877	0.91914	0.529483	0.277612	1	0.654354	0.909091	0.31068	1	1	0.375522	0.150427	0.570701	1	0	1	0.828905	1	1	1	1	1	1	1	0.806876	0.877315	0.719553	1
sp|P02994|EF1A_YEAST	NDGNWGSIPVFPVTM		817.388	2	13.1517	TRUE	0.443878	0.978044	0.849462	0.904348	1	0.691808	0.0518519	0.475222	1	1	0.91828	0.244961	1	0.455357	0.790202	1	1	0.964992	0.80057	1	0.971204	1	0.90764	0.692221	0.557159	0.47076	0.0734266	1
sp|Q12085|YG11A_YEAST	EVHTNQDPLDVSASKTEEC[PPa]EK		608.283	4	9.12117	FALSE	0	0	0.144756	1	1	0	0	0.25731	0.530184	1	0.00860215	0.342446	0.641646	0	0	0.201987	0	0	0.763006	0	0	0	0	0	0	0.162571	0	0
sp|Q12085|YG11A_YEAST	EC[PPa]EETKSASVDLPDQNTHVEK		608.283	4	9.73037	TRUE	1	0.776699	1	1	1	0.866747	1	1	1	1	1	1	1	1	1	1	1	1	1	1	1	1	1	1	1	1	1	1
sp|Q12085|YG11A_YEAST	STTEPIQLNNKHDLHLRPGTY		609.317	4	12.0023	FALSE	1	1	1	0.934899	1	1	1	1	1	1	1	1	1	1	0.593968	1	1	1	1	1	1	1	1	1	1	1	1	1
sp|Q12085|YG11A_YEAST	TGPRLHLDHKNNLQIPETTSY		609.317	4	11.2859	TRUE	1	1	0.397436	1	1	1	1	1	1	1	1	1	1	1	1	1	1	1	1	1	1	1	1	1	1	1	1	1
sp|Q12085|YG11A_YEAST	LDIHAIYEEQQGSR		553.609	3	9.71796	FALSE	1	1	1	1	1	1	1	0.743109	1	1	1	1	0.90144	1	1	0.897674	0	0	0.845506	1	1	1	1	1	0.0550162	0.291595	1	0.0541586
sp|Q12085|YG11A_YEAST	SGQQEEYIAHIDLR		553.609	3	11.1347	TRUE	1	1	1	1	1	1	1	0.768053	1	1	1	1	1	1	1	1	1	1	1	0.888889	1	1	1	1	1	1	1	1
sp|Q12085|YG11A_YEAST	EVHTNQDPLDVSASK		547.269	3	8.92157	FALSE	0.0179856	0.0254083	0.589057	1	1	0.190801	1	0.161905	0.562982	0.0500963	0.264798	0.0408163	0.426966	1	0.145617	1	0	0	1	0.685535	0	0	0	0.0459016	0	1	0.0636042	0
sp|Q12085|YG11A_YEAST	SASVDLPDQNTHVEK		547.269	3	10.3639	TRUE	1	1	1	1	1	1	1	1	1	1	1	1	1	1	0.704444	1	0.827292	0.776068	0.715976	1	1	0.526316	1	0.558195	1	1	1	0.0392157
sp|Q12085|YG11A_YEAST	YVRPPPMLTSPNDFPNWVK		753.386	3	13.9905	FALSE	0.654668	1	0.189802	0.51774	1	1	0.76247	0.970134	1	0.776119	0.712644	1	1	0.942396	0.619266	1	0	1	1	0.92827	0.383613	0	0.790152	0.158273	1	0.765306	0.617925	0.259939
sp|Q12085|YG11A_YEAST	VWNPFDNPSTLMPPPRVYK		753.386	3	16.6736	TRUE	1	0.0761589	0.529976	0.13036	1	0.718471	0.540613	1	0.953333	1	0.502604	1	0.152482	0.618982	0.810073	0.60241	0.746907	1	1	1	1	1	1	1	1	0.627503	0.724022	0.919283
sp|Q12085|YG11A_YEAST	FLDIHAIYEEQQGSR		602.632	3	9.75155	FALSE	1	0.99211	0.969512	1	1	1	1	1	1	1	1	1	1	1	0	1	1	0.00660066	1	1	1	1	0.583226	0.727884	1	1	1	1
sp|Q12085|YG11A_YEAST	SGQQEEYIAHIDLFR		602.632	3	9.35341	TRUE	1	1	0.751101	0.504624	1	0.139286	0.539386	1	1	1	1	1	1	1	1	1	0.815301	1	1	1	1	1	1	0.039801	1	1	1	1
sp|Q12085|YG11A_YEAST	AHNVSTSNNSPSTDNDSISK		692.314	3	10.2868	FALSE	1	1	1	1	1	1	1	0.665132	1	0.821256	1	0.763218	1	1	0.904025	1	0.4925	0.613281	1	1	0	1	0.161889	0.668958	1	1	0.453368	0.823936
sp|Q12085|YG11A_YEAST	SISDNDTSPSNNSTSVNHAK		692.314	3	10.84	TRUE	1	1	1	1	1	1	0.834499	1	0.623279	1	1	1	1	1	1	0.908246	1	1	1	1	1	1	1	0.866953	1	1	1	1
sp|P32472|FKBP2_YEAST	GSPIAFELGVGR		601.83	2	12.9819	FALSE	0	0	0	0	0	0	0	0	0	0.0834846	0	0	0.0348584	0	0	0	1	1	1	1	1	0.954338	0.424069	0	0	0	0	0
sp|P32472|FKBP2_YEAST	GVGLEFAIPSGR		601.83	2	11.599	TRUE	1	0.82766	1	0.919094	1	0.263844	0.159869	1	1	1	1	1	1	1	1	1	1	1	1	0.824405	1	1	1	0.855603	1	0.584906	1	1
sp|P32472|FKBP2_YEAST	GSLSDLEIGIIK		622.858	2	13.886	FALSE	0	0	0	0	0	0	0	0.023166	0	0	0.672919	0	0.0807692	0	0	0.578019	1	1	1	1	1	1	1	1	0	0	0.0485981	1
sp|P32472|FKBP2_YEAST	IIGIELDSLSGK		622.858	2	11.041	TRUE	1	1	0.348168	1	0.886228	0.753769	0.747619	1	1	1	1	1	1	1	0.166911	1	1	1	1	1	1	1	1	0.719731	1	1	1	1
sp|P32472|FKBP2_YEAST	VHYTGSLLESGTVFDSSYSR		735.687	3	12.329	FALSE	0.162554	1	0.304	0.0773481	0	0	0.350072	0.373333	0.233687	0	0	0.323529	0.473324	0.51076	1	1	0.70362	1	1	1	0.519164	1	0	0.148688	0	0	0	0.457995
sp|P32472|FKBP2_YEAST	SYSSDFVTGSELLSGTYHVR		735.687	3	12.9558	TRUE	1	1	1	0.304284	1	1	1	1	1	0.459384	0.541772	1	1	1	1	1	1	1	1	1	1	1	0.431206	0.838013	0.847458	1	1	0.667497
sp|P32472|FKBP2_YEAST	IPVEDC[PPa]LIK		550.805	2	11.194	FALSE	1	1	0.211699	1	0.378457	0.755945	1	0	1	1	0.407008	1	1	0.244482	0.178161	0.578445	1	1	1	1	1	1	1	1	0	0	0.181818	0.837156
sp|P32472|FKBP2_YEAST	ILC[PPa]DEVPIK		550.805	2	10.0812	TRUE	1	0.882845	1	1	0.765957	1	1	0.646512	1	1	1	1	0.661853	1	1	1	0.708145	1	0.410163	1	1	1	1	1	1	0.0441501	0.347826	1
sp|P32472|FKBP2_YEAST	VIKGWDQGVAGMC[PPa]VGEKR		501.759	4	10.3515	FALSE	1	1	1	1	0.177632	1	1	1	1	1	1	1	0.275969	0.14652	0	1	1	0.734043	1	1	1	1	1	1	1	1	0.460543	1
sp|P32472|FKBP2_YEAST	KEGVC[PPa]MGAVGQDWGKIVR		501.759	4	12.3704	TRUE	1	1	1	1	1	1	1	1	1	1	1	1	0.937976	1	1	1	0.983903	1	1	1	1	1	1	1	1	1	1	1
sp|P32472|FKBP2_YEAST	GWDQGVAGMC[PPa]VGEKR		555.261	3	10.3035	FALSE	1	1	1	1	0.713178	1	0.74463	1	1	0.848268	1	1	1	1	1	1	1	0.85342	1	1	1	1	1	1	0.464164	0.634794	0.0610413	1
sp|P32472|FKBP2_YEAST	KEGVC[PPa]MGAVGQDWGR		555.261	3	10.0791	TRUE	1	1	1	1	0.78	1	1	0.0411215	1	1	1	1	1	1	1	1	1	1	1	0.568345	1	1	1	1	0.532438	0.245184	1	1
sp|P53616|SUN4_YEAST	TDYPGTENMVIPTYVQAGDSLPLTVVDQDTYYTWQGLK		1070.52	4	17.0639	FALSE	0	0	0	0	0	0	0	0.204204	0.136213	0	0	0	0.330871	0	0.0755337	1	0.00718133	0.54321	0	1	0.932629	1	1	0	0	0	0	0.407252
sp|P53616|SUN4_YEAST	LGQWTYYTDQDVVTLPLSDGAQVYTPIVMNETGPYDTK		1070.52	4	17.097	TRUE	0.563919	0.416459	0.571429	1	0.518934	1	1	0.947699	1	0.958998	0.656471	0.330893	0.7	0.278146	0.906089	0.838863	1	1	1	0.650564	0.90535	0.931475	1	0.358247	0.260536	0.337662	0.657343	0.254601
sp|P53616|SUN4_YEAST	SIGGLLC[PPa]KDGYLYR		543.62	3	11.8751	FALSE	0	0	0	0	0	0.402349	0	0.0234834	0	0	0.0727969	0	0	0	0	0.0207469	0.345191	1	0.246407	0.0181818	1	0	0.0489796	0.0171233	0	0	0	0.171799
sp|P53616|SUN4_YEAST	YLYGDKC[PPa]LLGGISR		543.62	3	11.4213	TRUE	1	1	1	1	1	1	1	1	0.94772	1	1	1	1	1	1	1	0.735658	1	1	0.836795	1	1	1	1	1	1	1	0.851936
sp|P53616|SUN4_YEAST	EGSYC[PPa]SYAC[PPa]QPGMSK		876.855	2	9.30446	FALSE	0	0	0	0	0	0	0	0.834409	0	0	0	0	0	0.00490196	0	0	0	0.210797	1	0	0.748844	0.0666667	1	0	0	0.215929	0	0.0539499
sp|P53616|SUN4_YEAST	SMGPQC[PPa]AYSC[PPa]YSGEK		876.855	2	11.8239	TRUE	0.529483	1	1	1	1	0.539638	1	1	0.860116	1	0.287425	1	0.632099	0.720307	0.442522	0.592194	0.506203	0.737589	0.778255	1	1	0.109347	0.785377	0.604215	1	1	0.673587	1
sp|P53616|SUN4_YEAST	IVAADDSSTVN[Dea]GEC[PPa]IYEN[Dea]GSFSGGSDGC[PPa]TVSVTAGK		911.149	4	11.2726	FALSE	0.0350263	1	0.0359066	0.0675422	1	1	0.495264	1	1	1	1	1	0.306991	1	1	1	0.0107143	0	1	1	0.857143	1	1	1	1	0.164179	1	1
sp|P53616|SUN4_YEAST	GATVSVTC[PPa]GDSGGSFSGN[Dea]EYIC[PPa]EGN[Dea]VTSSDDAAVIK		911.149	4	14.4602	TRUE	1	1	1	1	1	1	1	1	1	0.744361	1	0.0620155	1	1	1	1	1	1	1	1	1	1	1	0.993852	1	1	1	1
sp|P53616|SUN4_YEAST	FEDGTIPC[PPa]GQFPSGQGVIPISWLDEGGWSGVENTDTSTGGSC[PPa]K		1140.27	4	16.7614	FALSE	0	0.477576	0	0	0	0.809291	0.269058	1	0	0.720201	0.212219	0	0.264984	1	0.979021	0.0361446	0	0	0	0.310044	0	0.73028	0.983389	0	0.579006	0.0437637	0	1
sp|P53616|SUN4_YEAST	FC[PPa]SGGTSTDTNEVGSWGGEDLWSIPIVGQGSPFQGC[PPa]PITGDEK		1140.27	4	16.1178	TRUE	0.997996	1	0.184438	0.231481	0.998865	0.243822	0.253394	1	1	1	1	0.199678	0.344118	0.522111	0.193548	0.520394	0.269755	1	0.923717	1	0.428312	0.233227	0.679565	1	0.911417	0.296422	0.43433	0.251534
sp|P53616|SUN4_YEAST	IVAADDSSTVNGEC[PPa]IYEN[Dea]GSFSGGSDGC[PPa]TVSVTAGK		1214.2	3	11.9377	FALSE	0.176046	0.309711	1	0	0	0	0.388186	0.284075	0.0866426	0.806804	0.250391	0	0.325926	0.0372093	0	0	0.0106952	0.04375	0.305344	0	0.6094	0.913753	0.153322	0.189802	1	0.0183908	0.513716	0.474394
sp|P53616|SUN4_YEAST	GATVSVTC[PPa]GDSGGSFSGN[Dea]EYIC[PPa]EGNVTSSDDAAVIK		1214.2	3	12.5235	TRUE	0.220339	0.459658	0.197183	0.580892	0.351714	0.304762	0.438017	0.239291	0.733173	0.59012	0.234548	0.223622	0.595745	0.903151	1	0.391111	0.267394	0.419134	0.918169	0.408	0.939314	0.298003	0.438472	0.398977	1	1	0.213018	0.27451
sp|P53616|SUN4_YEAST	AKFVLYN		427.742	2	10.6238	FALSE	1	0.479419	0.944444	0	0	0	0.105802	1	0	0	0.294205	0.164154	0.907489	0	0	0.241042	0.879833	0.644068	0.755814	0	1	1	0.752404	0.915074	1	1	0	0
sp|P53616|SUN4_YEAST	YLVFKAN		427.742	2	10.6181	TRUE	1	0.109546	1	1	0.0647619	1	0.903079	0.68187	1	1	0.624096	1	0.217755	1	0.188467	0.0656371	1	1	1	1	0.558059	1	1	1	1	1	0.720358	1
sp|P00445|SODC_YEAST	SVVIHAGQDDLGKGDTEESLK		550.279	4	9.51341	FALSE	0	0	0.199719	0.6171	1	0	0	0	1	1	0	0.73526	1	0.66313	1	0	0	0	0.118993	0	0	0	0.0411523	0	0	0	1	0
sp|P00445|SODC_YEAST	LSEETDGKGLDDQGAHIVVSK		550.279	4	12.1651	TRUE	1	1	1	1	1	1	1	0.950104	1	1	1	1	1	1	1	1	0.646651	1	1	0.872993	1	1	1	1	1	1	1	1
sp|P00445|SODC_YEAST	GDATN[Dea]GC[PPa]VSAGPHFNPFKK		505.49	4	10.887	FALSE	0.611241	1	0.183644	0.815819	1	1	1	1	1	1	1	1	1	0.661312	0	1	0	0	0	0	0.236948	0.136364	0.0480962	0.0755906	1	1	1	1
sp|P00445|SODC_YEAST	KFPNFHPGASVC[PPa]GN[Dea]TADGK		505.49	4	12.2404	TRUE	1	1	1	1	1	1	1	1	1	1	1	1	1	1	1	1	1	1	1	1	0.567521	1	1	1	1	1	1	1
sp|P00445|SODC_YEAST	GFHIHEFGDATN[Dea]GC[PPa]VSAGPHFNPFKK		578.074	5	14.1628	FALSE	0	0.14178	0.0457746	1	1	0.265802	0.524766	0.948025	1	1	0	0.0712946	0.510582	0	0.175637	0.267516	0	1	0.769452	0.141772	0	0	1	0	0	0.0269663	0.666667	0
sp|P00445|SODC_YEAST	KFPNFHPGASVC[PPa]GN[Dea]TADGFEHIHFGK		578.074	5	10.9309	TRUE	1	1	1	1	1	1	1	1	1	1	1	1	1	1	1	1	1	1	1	1	0.307692	1	1	1	1	1	1	1
sp|P00445|SODC_YEAST	TGNAGPRPAC[PPa]GVIGLTN		834.928	2	12.1963	FALSE	0	0	0.137931	0.112478	1	0.38797	0	0.310924	0.166667	0.551817	0.538071	0	0	0.502907	0	0	0	0	0	1	0	0	0	0	0	0.595973	0	0
sp|P00445|SODC_YEAST	TLGIVGC[PPa]APRPGANGTN		834.928	2	10.461	TRUE	0.089172	0.24234	0.619977	0.790857	0.761665	0.900474	0.660025	0.809524	1	1	1	0.293853	0.508609	1	0.775161	0.863529	0.490613	1	0.362617	1	1	1	0.0255319	0.262873	0.207077	1	0.161905	0.297619
sp|P00445|SODC_YEAST	FEQASESEPTTVSYEIAGNSPNAER		905.079	3	11.8591	FALSE	0.262431	0.885177	0.951992	0.369318	1	1	1	0.681767	1	0.119601	1	0.613692	0.531088	1	1	1	0.857745	1	1	1	0	0	0	0	0.083958	1	1	0.0742115
sp|P00445|SODC_YEAST	EANPSNGAIEYSVTTPESESAQEFR		905.079	3	12.9568	TRUE	1	0.593279	1	1	1	1	1	1	0.721351	1	1	1	1	1	1	1	1	1	1	1	1	1	0.651961	1	1	1	0.715576	0.926174
sp|P00445|SODC_YEAST	GDATN[Dea]GC[PPa]VSAGPHFNPFK		630.953	3	10.6976	FALSE	1	1	1	1	1	1	0.474114	0.645761	1	1	1	1	1	1	1	1	0.197222	1	1	1	1	1	1	0.635623	1	1	1	1
sp|P00445|SODC_YEAST	FPNFHPGASVC[PPa]GN[Dea]TADGK		630.953	3	11.968	TRUE	1	1	1	1	1	1	1	1	1	1	1	1	1	1	1	1	1	1	1	1	1	1	1	1	0.397619	1	1	1
sp|P00445|SODC_YEAST	EQASESEPTTVSYEIAGNSPNAER		856.056	3	10.4486	FALSE	1	0.59633	1	0.42033	1	1	1	1	0.484354	0.58745	1	1	0.674641	0.291734	0.8	1	0.408163	0.769492	1	0.605128	0	0	0.88	0.483354	0.991453	0.58681	0.0995025	1
sp|P00445|SODC_YEAST	EANPSNGAIEYSVTTPESESAQER		856.056	3	10.4625	TRUE	0.871369	0.994083	1	0.619579	1	1	1	1	1	1	1	1	0.875847	0.749686	1	1	1	0.926448	1	1	1	1	1	1	0.143058	1	0.974773	1
sp|P00445|SODC_YEAST	TGNAGPRPAC[PPa]GVIG		670.841	2	9.37242	FALSE	0.384915	0.940584	1	1	1	0.520394	1	0.757409	0.486339	1	1	0.0408998	0.113553	1	0.98	0.0827068	0	0.0434783	0	0	0	0	0.0171306	0	0.627706	1	1	0.204403
sp|P00445|SODC_YEAST	IVGC[PPa]APRPGANGTG		670.841	2	11.9069	TRUE	1	1	1	1	1	0.890995	1	1	0.696187	1	0.941302	1	1	1	0.440049	0.779661	1	1	1	1	1	1	0.0333333	1	0.853731	0.945736	1	1
sp|Q08910|YO387_YEAST	AVC[PPa]PPDAGFA		509.737	2	11.0629	FALSE	0	0	0	0	0	0	0	0	0	0	0	0	0	0	0	0	0	0	0	0	1	0	0	0	0	0	0	0
sp|Q08910|YO387_YEAST	FGADPPC[PPa]VAA		509.737	2	10.28	TRUE	0.0108499	0.0075188	0.00753296	0.00838574	0.612245	0.0133929	0.004158	0.205128	0.008	0.00809717	0.00863931	0.0128755	0.144144	0.00973236	1	0.0169851	1	0.679035	1	0.473881	0.80292	0.0128205	0.00442478	0.00347222	0.0204429	0.00930233	0.00785855	0.0608365
sp|Q08910|YO387_YEAST	AVC[PPa]PPD[NaX]AGFA		520.728	2	11.0686	FALSE	0	0	0	0	0	0.613728	0.574413	0	0	0	0	0.0816327	0	0.0750552	0	0.986456	1	0.0718563	1	1	0.783784	1	0	0.477612	0.464	0.164835	0.0608229	0.962719
sp|Q08910|YO387_YEAST	FGAD[NaX]PPC[PPa]VAA		520.728	2	11.0738	TRUE	1	1	1	1	0.0576923	1	1	0.202723	1	1	1	1	1	1	1	1	0.95749	0.0830861	0.492462	1	0.846591	1	1	1	1	1	1	0.445964
sp|Q08910|YO387_YEAST	NFSPLIFTTNIY		715.372	2	15.456	FALSE	0	1	0.859275	0.00422833	0.625337	0.5	0.664179	0.188737	0.41573	0.340176	0.0361446	0.594527	0.041841	0.664908	0.456865	0	1	1	0.464471	0.887283	1	1	0.958474	0	1	1	1	1
sp|Q08910|YO387_YEAST	INTTFILPSFNY		715.372	2	16.2416	TRUE	0.533654	0.522673	0.645527	1	0.0513834	0.526611	1	0.713489	0.545455	1	0.684579	0.787741	0.515873	0.942263	0.0380623	1	0.915811	1	0.597156	0.847407	0.340265	0.717029	1	0.177396	0.143845	1	0.659674	1
sp|Q08910|YO387_YEAST	NFSPLIFTTNIYTC[PPa]NPQSIGDAMVPF		987.81	3	16.7292	FALSE	1	0.965035	0.917355	0.856826	0.628342	1	1	1	1	1	0.802235	1	1	0.983051	0.961382	1	1	1	0.428319	1	1	0.63144	0.670717	0.548926	1	1	1	1
sp|Q08910|YO387_YEAST	PVMADGISQPNC[PPa]TYINTTFILPSFNF		987.81	3	19.1586	TRUE	1	0.802998	1	1	0.240625	1	1	1	1	1	0.267496	1	0.901001	0.835714	1	1	1	1	1	1	1	1	0.923777	1	1	1	0.85291	1
sp|Q08910|YO387_YEAST	NFSPLIFTTNIYTC[PPa]NPQSIGDAMVPFAN		1049.5	3	15.7177	FALSE	0.62963	1	1	1	0.953162	1	1	1	0.29037	1	1	0.264438	0.420904	0.643338	0.0806452	1	0.818281	0.654275	1	1	1	1	1	1	0.692469	0.90205	0.0586081	1
sp|Q08910|YO387_YEAST	AFPVMADGISQPNC[PPa]TYINTTFILPSFNN		1049.5	3	15.1991	TRUE	0.314094	0.103937	1	1	0.265023	1	1	0.215892	0.219512	0.530055	0.639423	0.454787	0.784131	1	0.984127	1	0.844115	1	1	1	0.237425	0.970588	0.423631	1	0.596685	1	0.857445	1
sp|P32478|HS150_YEAST	STAAAVSQIGDGQVQATTK[2Hx]		719.685	3	11.5945	FALSE	0.321285	0.811966	1	1	0.440629	1	1	0.627962	0.0233918	0	0	0.0331263	1	1	0.411543	1	1	1	1	1	1	1	0.0294118	0.193277	0.376357	1	0	1
sp|P32478|HS150_YEAST	TTAQVQGDGIQSVAAATSK[2Hx]		719.685	3	11.9175	TRUE	0.524155	0.862539	1	1	0.152801	0.842233	0.771971	1	0.981298	0.416069	0.0400802	0.560102	1	0.637483	1	1	1	1	1	1	0.507042	0.0632411	0.917995	1	0.0963504	0.669302	0.918033	1
sp|P32478|HS150_YEAST	TTAAAVSQIT[1HF]D[Oxi]GQVQATTK		739.032	3	11.6159	FALSE	1	1	1	0.316716	1	1	1	1	0.0040568	0	0	0	1	1	1	1	1	1	1	1	1	1	0.520584	1	0.449827	1	1	1
sp|P32478|HS150_YEAST	TTAQVQGD[Oxi]T[1HF]IQSVAAATTK		739.032	3	10.6274	TRUE	1	1	1	1	1	1	1	1	1	1	1	1	1	1	1	1	1	1	1	1	1	1	1	1	1	1	1	1
sp|P32478|HS150_YEAST	AAS[1HF]QIGD[Oxi]GQVQAATTTASVSTK		806.057	3	10.4594	FALSE	0.144756	0.604119	0.445	1	1	1	1	0.0512821	0	0	0	0	1	1	0.98912	0.606142	0.0921659	1	1	1	0.863572	1	1	1	1	0.358162	0.880753	1
sp|P32478|HS150_YEAST	TSVSATTTAAQVQGD[Oxi]GIQS[1HF]AAK		806.057	3	11.818	TRUE	0.875776	1	1	0.28529	1	1	1	1	0.801402	1	1	1	1	1	1	1	1	1	1	1	1	1	1	0.969948	1	1	1	1
sp|P32478|HS150_YEAST	TSGTLEMNLKGGILTDGKGR		512.776	4	11.0561	FALSE	1	1	1	1	0.17	1	1	0.222552	1	1	1	0.264036	0	0.147059	0.12462	0.0398406	1	0.526971	1	1	0	1	1	1	0.665962	0.448378	0	0.170492
sp|P32478|HS150_YEAST	GKGDTLIGGKLNMELTGSTR		512.776	4	12.0267	TRUE	1	1	1	1	1	1	1	1	1	1	1	1	1	1	1	1	1	1	1	1	1	1	1	1	1	1	1	1
sp|P32478|HS150_YEAST	AASQIGDGQVQAAT[6Hx]TTASVSTK		1022.13	3	10.7466	FALSE	0.9667	0.441718	0.634812	1	0.682292	1	1	1	0	0	0	0.0919118	1	1	1	0.243506	1	0.637571	0.11954	0.041791	1	0.752525	0.425532	1	1	1	1	1
sp|P32478|HS150_YEAST	TSVSATTT[6Hx]AAQVQGDGIQSAAK		1022.13	3	9.52616	TRUE	0.804671	0.432099	0.399491	0.627936	0.954172	1	0.894495	0.558714	0.336257	1	0.837209	0.322009	0.84738	0.840855	0.966834	1	1	1	0.316794	0.670906	0.738794	1	0.468665	0.963731	0.524184	1	0.235808	0.819861
sp|P32478|HS150_YEAST	AASQIGD[Oxi]GQVQAAT[3HF]TTASVSTK		914.093	3	8.9677	FALSE	1	1	1	1	1	1	1	1	0	0	0.121429	0	1	1	1	1	1	1	1	1	1	0.314504	1	1	1	0.875289	1	1
sp|P32478|HS150_YEAST	TSVSATTT[3HF]AAQVQGD[Oxi]GIQSAAK		914.093	3	10.0102	TRUE	1	1	1	0.765318	1	1	1	1	1	0.843114	1	0.905077	1	1	1	1	1	1	1	1	1	1	1	1	1	1	0.996979	1
sp|P32478|HS150_YEAST	TTAAAVSQIGDGQVQATTK		616.322	3	11.66	FALSE	1	0.386768	1	1	1	0.529986	1	1	0	0	0.0892193	0	1	1	1	1	1	1	1	1	0.667732	0.229032	0	0	1	1	1	1
sp|P32478|HS150_YEAST	TTAQVQGDGIQSVAAATTK		616.322	3	9.36606	TRUE	1	1	0.163265	1	1	0.059761	0.266867	1	1	1	1	1	1	1	1	1	1	1	1	1	1	1	1	1	1	1	1	1
sp|P32478|HS150_YEAST	YQC[PPa]LSGTFYNL		690.319	2	16.9052	FALSE	1	1	1	1	1	1	1	0.385126	1	0.699495	1	0.728121	0.0417537	0.0714286	1	0.346626	1	0.802653	1	1	0.84539	1	0.255452	1	0.526906	0.837321	1	1
sp|P32478|HS150_YEAST	NYFTGSLC[PPa]QYL		690.319	2	15.1765	TRUE	1	1	1	1	1	1	1	0.862032	1	1	1	1	0.829885	1	0.467879	0.737624	1	0.952672	1	1	0.968586	1	0.982222	0.114114	1	1	1	1
sp|P32478|HS150_YEAST	AASQIGDGQVQAAT[5Hx]TTASVSTK		968.11	3	9.60477	FALSE	0.567342	1	0.728682	1	1	1	0.946903	1	0	0.0040568	0.178808	0.57868	1	1	0.93047	1	1	1	1	0.801196	0.897119	1	0.0490798	1	0.782431	1	1	1
sp|P32478|HS150_YEAST	TSVSATTT[5Hx]AAQVQGDGIQSAAK		968.11	3	9.41411	TRUE	0.5	1	0.675676	0.699519	0.882494	1	0.361032	0.825054	0.169872	0.598131	0.672941	0.899448	0.346041	1	1	0.847698	0.35958	1	1	1	1	1	0.21718	0.52111	0.880317	1	0.701476	0.511258
sp|P32478|HS150_YEAST	STAAAVSQIGDGQIQATTK		616.322	3	10.3292	FALSE	1	1	1	0.0772059	1	1	0.886574	1	0	0	0.372028	0.029106	1	1	0.848801	1	1	1	1	1	1	1	0.0932836	1	1	1	1	1
sp|P32478|HS150_YEAST	TTAQIQGDGIQSVAAATSK		616.322	3	10.2644	TRUE	1	1	1	1	1	1	1	1	1	1	1	1	1	1	1	1	1	1	1	1	1	1	1	0.490148	1	1	1	1
sp|P32478|HS150_YEAST	TSGTLEM[Oxi]NLK		555.279	2	9.23319	FALSE	1	1	1	1	1	1	1	0.93809	1	1	1	1	1	1	1	1	1	1	1	0.565295	1	1	1	1	0.372881	1	0.221566	1
sp|P32478|HS150_YEAST	LNM[Oxi]ELTGSTK		555.279	2	8.77218	TRUE	1	1	1	1	1	1	1	1	1	1	1	1	1	0.7911	1	1	1	1	1	1	1	1	1	1	1	1	1	1
sp|P39105|PLB1_YEAST	EYIPPLIVYIPNSR		558.647	3	15.2286	FALSE	1	1	1	1	0.423022	0.0725191	0.144975	1	1	0.670968	1	1	0.0220264	0	0	0	1	1	1	1	1	0.0708955	1	1	0	0	0	0
sp|P39105|PLB1_YEAST	SNPIYVILPPIYER		558.647	3	15.1071	TRUE	1	1	1	1	0.670157	0.898104	1	0.789071	1	1	1	1	1	1	1	1	1	1	1	1	1	1	1	1	0.651014	1	1	0.676617
sp|P39105|PLB1_YEAST	ALAYNFWPSLHR		492.258	3	13.2562	FALSE	0	0	0	0	0	0	0	0	0	0	0	0	0	0	0	0	0	1	0.212314	0.521898	0	0	0	0	0	0	0	0
sp|P39105|PLB1_YEAST	HLSPWFNYALAR		492.258	3	15.9414	TRUE	0.240896	0.915811	1	0.92043	1	0.676316	0.990185	0.372155	1	0.834741	0.369535	0.14433	1	0.444113	1	0.347158	1	0.294686	0.452962	1	1	0.323752	0.671551	1	0.253197	1	1	0.808362
sp|P39105|PLB1_YEAST	GGVGYTWSTLR		598.807	2	11.3371	FALSE	0.24581	0	0.0636516	0.0475248	0.00817996	0.113553	0	0.0268199	0	0	0	0.202247	0.527958	0	0.172662	0	0.53911	1	0.798859	1	0	0	0.176667	0	0	0	0	0
sp|P39105|PLB1_YEAST	LTSWTYGVGGR		598.807	2	13.7295	TRUE	1	1	1	1	1	0.937209	1	1	1	1	1	1	1	1	1	1	1	1	1	1	1	1	0.509333	1	1	1	1	1
sp|P39105|PLB1_YEAST	GQC[PPa]IAGFDNTGF		650.785	2	12.929	FALSE	1	1	1	0.960168	1	0.454414	1	1	1	1	0.692932	0.579014	0.942454	1	1	0.35061	1	1	1	1	1	1	0.643735	1	1	0.842857	0.296503	0.884876
sp|P39105|PLB1_YEAST	GTNDFGAIC[PPa]QGF		650.785	2	10.8545	TRUE	1	1	0.454321	0.791334	0.478873	1	1	1	0.67658	0.456583	1	1	0.644068	1	1	0.349693	0.45283	1	1	1	1	1	0.538765	0.768212	1	0.872812	1	1
sp|P39105|PLB1_YEAST	EYIPPLIVYIPN		715.9	2	17.0313	FALSE	0.540216	1	0.691964	0.768166	0.187399	0.0743494	1	0.0652174	1	0.284006	0.650831	1	0	0	0	0	1	1	1	1	0.062201	0.0445344	0.161345	0.511571	0	0.841478	0.208644	1
sp|P39105|PLB1_YEAST	PIYVILPPIYEN		715.9	2	17.6506	TRUE	1	0.526818	0.110092	1	0.904762	0.8753	1	0.934874	1	1	1	1	1	0.328025	0.40806	1	0.408216	1	1	1	1	0.172007	0.545216	1	1	1	1	1
sp|P39105|PLB1_YEAST	NLTDLEYIPPLIVYIPNSR		744.075	3	17.1246	FALSE	0.69103	1	1	1	0.598639	1	1	0.557457	1	0.888367	1	1	1	1	1	0.835891	0.808889	1	1	1	1	0.902924	1	1	1	1	1	0.669154
sp|P39105|PLB1_YEAST	SNPIYVILPPIYELDTLNR		744.075	3	18.2477	TRUE	0.139881	1	1	1	1	1	1	1	1	1	1	1	0.684211	1	1	1	1	1	1	1	1	1	0.831981	1	0.965184	1	1	1
sp|P39105|PLB1_YEAST	ALDNSADTDDYWPDGASLVNTYQR		896.4	3	11.7167	FALSE	0.272352	1	1	0.969634	1	1	1	0.0989761	0.934078	0.64146	0.515385	1	0.0483871	0.214905	0.0751634	0	0.239011	1	0	1	0.588629	1	1	0.71156	0.0861813	1	0.210996	0.035503
sp|P39105|PLB1_YEAST	QYTNVLSAGDPWYDDTDASNDLAR		896.4	3	12.0748	TRUE	1	1	1	0.996891	0.939787	1	1	0.400524	0.285714	0.819831	1	0.486979	0.963362	1	1	1	0.804905	0.735346	1	0.877907	1	1	1	0.130564	1	1	0.814255	1
sp|P47001|CIS3_YEAST	NSGTLELTLKDGVLTDAK		625.674	3	12.3808	FALSE	0	0	0	0	0	0	0	0	0	0	0	0	0	0	0	0	0	0	0	0	0	0	0	0	0	0	0	0
sp|P47001|CIS3_YEAST	ADTLVGDKLTLELTGSNK		625.674	3	14.4241	TRUE	1	1	1	1	1	1	1	1	1	1	1	1	1	1	1	1	1	1	1	1	1	1	0.538259	1	1	1	1	1
sp|P47001|CIS3_YEAST	NSGTLELTLKDGVLTDAKGR		522.788	4	11.5925	FALSE	0.343008	0.516746	0.0716612	0.330435	0	0.470418	0.605364	0	0	0.630607	0.181818	0.117857	0	0	0	0.099631	1	1	1	1	0	0.195122	0.268519	0.594595	0	0	0	0
sp|P47001|CIS3_YEAST	GKADTLVGDKLTLELTGSNR		522.788	4	11.04	TRUE	1	1	1	1	1	1	1	1	1	1	1	1	1	1	1	1	1	1	1	1	1	1	1	1	1	1	1	1
sp|P47001|CIS3_YEAST	DSSC[PPa]KN[Dea]SGTLELTLK		556.61	3	10.9681	FALSE	0.00364299	0.469016	0.100629	0.804989	0.00804829	1	0.701107	0	0.192846	1	0.621359	1	1	1	1	1	0.181047	1	1	0.761329	0.849858	0.238474	1	0.800436	0	0	0	0
sp|P47001|CIS3_YEAST	LTLELTGSN[Dea]KC[PPa]SSDK		556.61	3	11.3076	TRUE	1	1	0.597914	1	1	1	1	1	1	1	1	1	1	1	1	1	1	0.773649	1	0.0634006	1	1	1	1	0.7119	0.544681	0.326418	0.812065
sp|P47001|CIS3_YEAST	N[Dea]SGTLELTLKDGVLTDAK		626.002	3	12.3808	FALSE	0	0.00749064	0.0289331	0	0	0	0	0	0.262048	0	0.0477137	0	0	0	0	0	0.299595	0.348235	0	0	0.115139	0	0	0	0	0	0	0
sp|P47001|CIS3_YEAST	ADTLVGDKLTLELTGSN[Dea]K		626.002	3	12.3105	TRUE	1	1	1	1	1	1	1	1	1	1	1	1	1	1	1	1	1	1	1	1	1	1	1	1	1	1	1	1
sp|P47001|CIS3_YEAST	DSSC[PPa]KNSGTLELTLK		556.282	3	10.6594	FALSE	1	1	1	1	0.00813008	0.713555	1	0	0.0526316	1	0.302496	1	1	0.374034	0.583138	1	0.52439	0.944954	1	1	1	1	1	0.865736	0	0.331104	0	0
sp|P47001|CIS3_YEAST	LTLELTGSNKC[PPa]SSDK		556.282	3	13.1443	TRUE	1	1	1	1	1	1	1	1	1	1	1	1	1	1	1	1	1	0.847791	1	1	1	1	1	1	0.88845	1	0.292135	1
sp|P47001|CIS3_YEAST	DSSC[PPa]KNSGTLELTLKDGVLTDAK		617.315	4	12.3855	FALSE	0.493888	0	0.0358423	0	0	0	0	0.0683453	0	0	0.00434783	0.257274	0.283077	0	0	0.250804	1	1	0.767241	0.681388	0	0.0407332	0	0	0.0574163	0.166667	0.514925	0
sp|P47001|CIS3_YEAST	ADTLVGDKLTLELTGSNKC[PPa]SSDK		617.315	4	13.342	TRUE	1	1	1	0.741784	1	1	1	1	1	1	1	1	1	1	0.845511	1	1	1	1	1	1	1	0.53562	1	1	1	1	1
sp|P47001|CIS3_YEAST	SGTLELTLK		481.282	2	11.2742	FALSE	0	0	0	0	0	0	0	0	0	0.0466926	0	0	0	0.129032	0	0	0	0.379391	0.251521	0	0	0	0	0	0	0	0	0
sp|P47001|CIS3_YEAST	LTLELTGSK		481.282	2	13.1034	TRUE	0.260028	0.858044	0.87779	1	1	0.641711	0.678218	1	1	0.95553	0.648325	0.169435	1	1	1	0.742293	1	1	1	1	1	1	1	0.272237	1	0.806334	1	1
sp|P47001|CIS3_YEAST	DSSC[PPa]KN[Dea]SGTLELTLKDGVLTDAK		617.561	4	12.3862	FALSE	0.145401	0.884013	0	0	0	0.0530612	0	0.162162	0	1	0.170068	0.960613	1	0.284779	0	0.805257	0.968718	1	0.490818	1	1	0.0518962	0	0	0.0835821	0	0.21037	0.631043
sp|P47001|CIS3_YEAST	ADTLVGDKLTLELTGSN[Dea]KC[PPa]SSDK		617.561	4	12.3893	TRUE	1	1	1	1	1	1	1	1	1	1	1	1	1	0.103175	0.980981	1	1	1	1	1	1	1	1	1	1	1	0.641686	0.638783
sp|P47001|CIS3_YEAST	N[Dea]SGTLELTLKDGVLTDAKGR		523.034	4	11.5925	FALSE	0.619325	0.882902	0.283019	1	0	1	0.989107	0.702581	0.805134	1	0.895879	0.942982	0	0.3	0	0.52381	1	1	1	1	0.105727	1	1	1	0.0821918	0.0748441	0	0
sp|P47001|CIS3_YEAST	GKADTLVGDKLTLELTGSN[Dea]R		523.034	4	12.4489	TRUE	1	1	1	1	1	1	1	1	0.970297	1	1	1	1	1	1	1	1	1	1	1	0.778788	1	1	1	1	1	1	1
sp|P40185|MMF1_YEAST	LAPPAAASYSQAMK		703.361	2	10.3388	FALSE	0.0377358	0.0250447	0.203911	0.539062	1	0	0	0	0.23565	1	0.025	1	0.998933	0.217617	0	0.957811	0.50495	0.765517	0.619497	0.723926	0	0	0.0846154	0	0	1	0	0
sp|P40185|MMF1_YEAST	MAQSYSAAAPPALK		703.361	2	10.0207	TRUE	0.63109	0.930091	1	1	0.691808	0.494993	0.716346	0.83871	1	1	1	1	0.301829	0.810282	0.659117	1	1	1	1	1	0.819767	1	0.941043	0.37018	0.800407	1	0.491049	1
sp|P40185|MMF1_YEAST	VNVFLADMK		518.778	2	12.3254	FALSE	0.697368	1	1	0.716667	1	0.135714	0.0458891	0	1	1	1	0.697291	0	0.930556	0	1	1	1	1	1	0	0.0662768	1	0	0.0547504	0	0	0
sp|P40185|MMF1_YEAST	MDALFVNVK		518.778	2	13.033	TRUE	1	1	1	1	0.968421	1	1	1	1	1	1	1	1	1	1	1	1	0.626923	1	1	0.683544	1	1	1	1	1	1	1
sp|P40185|MMF1_YEAST	NILAESNSSLDNIVK		808.928	2	13.11	FALSE	0	0	0.503038	0	1	0	0	0	1	1	0	0	0.00452489	0.0852878	0.0762852	0	0.546539	1	0	1	0	0	0	0	0	0	0	0
sp|P40185|MMF1_YEAST	VINDLSSNSEALINK		808.928	2	10.4594	TRUE	0.342175	0.156805	0.820346	0.583439	0.897129	1	1	1	0.726176	1	0.307018	1	1	0.376543	1	0.805721	0.520885	0.66171	0.882682	0.97493	0.575296	0.653491	1	0.804348	1	0.893471	0.772579	0.466937
sp|P40185|MMF1_YEAST	ITTLTPVSTK		530.816	2	11.842	FALSE	0.343915	0.701099	1	0.857461	1	0	0	0.026465	0.00402414	0.784653	1	0	0	0.476608	0	1	0.0402685	1	0.912621	1	0	0	0	0	0	0	0	0
sp|P40185|MMF1_YEAST	TSVPTLTTIK		530.816	2	9.90401	TRUE	1	1	1	1	1	1	1	1	0.559278	0.544218	1	0.996785	1	1	0.91358	0.614362	0.557143	0.947205	1	0.946779	1	1	1	1	1	0.49422	1	1
sp|P40185|MMF1_YEAST	NFAEFNSVYAK		645.312	2	11.2297	FALSE	1	1	1	0.688327	0.817284	0.013245	0	0	1	1	1	1	0.490566	1	1	1	1	0.748252	1	0.350649	0.0444444	0.0989399	0	0	0	0.764331	0	0
sp|P40185|MMF1_YEAST	AYVSNFEAFNK		645.312	2	10.641	TRUE	1	1	1	1	1	0.648148	1	1	1	1	1	1	1	0.859504	1	1	0.509271	1	1	1	1	1	0.654412	1	1	1	1	0.956906
sp|P40185|MMF1_YEAST	ANNFVYVSGQIPYTPDNKPVQGSISEK		984.829	3	13.9858	FALSE	0.774194	0.103448	1	0.969697	0.762861	0.303797	0.00414079	1	0.708738	0.7525	0	0.397241	0.882883	0.17762	1	0.987599	1	1	0.492512	1	0	1	0.630788	0	0.573643	0.19573	0.297335	0.964091
sp|P40185|MMF1_YEAST	ESISGQVPKNDPTYPIQGSVYVFNNAK		984.829	3	13.7707	TRUE	1	1	0.816901	1	1	1	1	1	1	1	0.379121	0.934066	1	0.793572	0.737758	1	1	1	1	1	1	0.40176	1	0.874598	1	1	0.576555	0.728814
sp|P10664|RL4A_YEAST	VGYTLPSHIISTSDVTR		615.995	3	13.6158	FALSE	0.581257	0.0441426	0.918304	0.012474	0.248062	0	0.0122951	0.319559	1	1	0.169492	0.0544747	1	0	0.171761	1	0	0.101695	1	0.387097	0	0	0	0	0.155102	0.144487	0.830472	0
sp|P10664|RL4A_YEAST	TVDSTSIIHSPLTYGVR		615.995	3	13.7657	TRUE	1	1	1	1	1	1	1	1	1	1	1	1	1	1	1	1	1	1	1	1	1	1	1	1	1	1	1	1
sp|P10664|RL4A_YEAST	IINSSEIQSAIRPAGQATQK		704.718	3	11.1571	FALSE	1	1	1	0.914595	1	0.724968	1	0.610048	0.549677	1	0.735294	1	0.638142	0.569832	0	1	0	1	1	0.21028	0	0.893067	0.986726	0.125373	0.377539	1	1	1
sp|P10664|RL4A_YEAST	QTAQGAPRIASQIESSNIIK		704.718	3	11.7207	TRUE	1	1	0.501827	1	1	0.462428	1	0.444159	0.496608	1	0.588957	1	1	1	0.811715	1	0.405161	1	1	1	1	1	1	1	0.92878	1	1	1
sp|P10664|RL4A_YEAST	NVPGVETANVASLNL		749.399	2	14.1692	FALSE	1	1	1	1	0.213716	1	1	1	1	1	0.649351	1	1	0.717752	1	0.686003	1	1	1	1	0.0798122	0.827839	0.369501	1	0.395238	1	1	0.737095
sp|P10664|RL4A_YEAST	NLSAVNATEVGPVNL		749.399	2	15.7895	TRUE	1	1	0.496955	1	0.907143	1	1	1	0.368571	1	1	1	1	0.754386	0.781585	1	1	1	1	1	1	1	0.344725	1	1	0.75227	0.486556	1
sp|P10664|RL4A_YEAST	SGQGAFGNMC[PPa]R		599.758	2	9.51828	FALSE	1	0.907216	1	0.0512821	1	1	1	1	1	1	0.736723	1	1	1	0.744035	0.135652	1	1	1	1	0	1	0.00875273	1	0.181575	1	0.763158	0
sp|P10664|RL4A_YEAST	SC[PPa]MNGFAGQGR		599.758	2	11.6689	TRUE	1	1	0.855305	1	1	1	1	1	1	1	0.813824	1	0.479564	1	1	1	1	1	1	0.529946	1	1	1	0.423858	1	1	1	0.335277
sp|Q12127|CCW12_YEAST	ALPAAGALLAGAAAL		625.877	2	16.6002	FALSE	0	0	0	0	0	0	0	0	0	0	0	0	0	0	0	0	0	0	0	0	0.020202	0	0	0	0	0	0	0
sp|Q12127|CCW12_YEAST	AAAGALLAGAAPLAL		625.877	2	16.6043	TRUE	0.00364964	0.00378788	0.00381679	0.0477137	0.00410678	0.0045045	0.0123203	0.00400802	0.00408998	0.00406504	0.0043573	0.00436681	0.137184	0.004914	0.0449827	0.00851064	0.178977	0.00662252	0.0755668	0.0833333	0.00524934	0.00429184	0.0638723	0.0607029	0.0299501	0.00468384	0.0039604	0.00426439
sp|Q12127|CCW12_YEAST	ALPAAGALLAGAAALL		682.419	2	19.1625	FALSE	0	0	0	0	0	0	0	0	0	0	0	0	0	0	0	0	0	0	0	1	0	0	0	0	0	0	0	0
sp|Q12127|CCW12_YEAST	LAAAGALLAGAAPLAL		682.419	2	19.1722	TRUE	0.0352113	0.0283688	0.0359712	0.0365854	0.0239521	0.0423729	0.0389105	0.561187	0.0382409	0.0433071	0.033264	0.0411523	0.045929	0.246622	0.0519031	0.187919	0.0380623	0.24	0.110843	1	1	0.0410678	0.045082	0.0367893	0.11544	0.405488	0.042065	0.826237
sp|Q12127|CCW12_YEAST	ALPAAGALLAGAAALLL		738.961	2	20.8054	FALSE	0	0	0	0	0	0	0	0.0338346	0	0	0	0	0	0.0829694	0	0	0	0	0	1	0.108932	1	0	0	0	0	0	0.078712
sp|Q12127|CCW12_YEAST	LLAAAGALLAGAAPLAL		738.961	2	20.8153	TRUE	0.0567613	0.123077	0.0525394	0.0591716	1	0.0564516	0.0485981	1	0.0697248	0.0952381	0.0544747	0.0583658	0.895323	1	0.0576271	1	0.0435511	1	0.270588	1	1	1	1	0.766004	1	0.165414	0.0840336	1
sp|Q12127|CCW12_YEAST	ALPAAGALLAGAAA		569.335	2	14.378	FALSE	0	0	0	0.0804388	0	0	0.0454545	0	0	0	0	0.0295983	0	0	0.0282686	0	0.0658307	0.091954	0.394881	1	0	0	0	0	0	0	0	0
sp|Q12127|CCW12_YEAST	AAGALLAGAAPLAA		569.335	2	14.375	TRUE	0.0144404	0.0255009	0.0149813	0.0165631	0.0160643	0.834951	0.168558	0.535316	0.0418251	0.0120724	0.0168067	0.0170213	0.269171	0.478006	1	0.753695	0.684994	0.960366	0.428571	0.718266	0.0102041	0.0170213	0.00877193	0.00690846	0.0136286	0.354267	0.21021	0.23053
sp|Q12127|CCW12_YEAST	PAAGALLAGAAAL		533.816	2	14.0135	FALSE	0.297003	0.424691	0.358442	0.219474	1	1	0.745238	1	0	0	0	0	0.0419287	1	1	1	0.0209059	1	0	0.225806	0	0	0.211382	0	0.991437	0.357257	0.1504	0.00423729
sp|Q12127|CCW12_YEAST	AAAGALLAGAAPL		533.816	2	15.6277	TRUE	1	1	1	1	1	1	0.662516	1	0.205837	1	1	1	1	1	1	1	1	1	0.785714	1	1	0.314985	1	1	0.353374	1	1	1
sp|Q12127|CCW12_YEAST	ALPAAGALLAGA		498.298	2	11.879	FALSE	0	0	0.105426	0	1	1	1	1	0	1	0	0	1	1	1	1	1	1	1	1	0.766412	0.936563	1	1	0	1	0.551893	1
sp|Q12127|CCW12_YEAST	GALLAGAAPLAA		498.298	2	13.8863	TRUE	1	1	1	0.040568	1	0.188679	1	1	1	1	1	0.537275	1	1	1	0.905923	1	1	1	1	1	1	1	1	1	1	1	0.624041
sp|Q12127|CCW12_YEAST	ALPAAGALLAGAAALLL-[NaX]		749.952	2	20.8269	FALSE	0	0.122511	0	0.293333	1	0.397037	0.350575	0.0268714	0	0	0.0827068	0	0.0454545	0.389571	1	1	0.0627943	0.132964	1	1	1	0.109155	1	0	0.081571	0	0	0.915825
sp|Q12127|CCW12_YEAST	LLAAAGALLAGAAPLAL-[NaX]		749.952	2	20.7992	TRUE	0.546108	1	1	1	1	1	0.958057	1	1	1	1	1	1	1	1	1	1	1	1	1	1	0.378539	1	1	1	1	1	1
sp|P32623|CRH2_YEAST	YSFSHDSC[PPa]MPVPIC[PPa]K		619.277	3	11.1379	FALSE	0	0	0	0	0	0	0	0.202417	0	0	0	0	0	0	0	0	0	1	0.12037	0	0	0.0779221	0	0	0	0	0	0
sp|P32623|CRH2_YEAST	YC[PPa]IPVPMC[PPa]SDHSFSK		619.277	3	12.4735	TRUE	1	1	1	1	1	1	1	1	1	1	1	1	1	1	0.927329	1	1	1	1	1	1	1	1	0.850054	1	1	1	1
sp|P32623|CRH2_YEAST	YVTWSIDGVVGR		676.354	2	13.3015	FALSE	1	1	0.819459	0.687651	0.980482	1	1	0.833154	0.524064	0.543978	1	1	0	0	0	0	1	1	0.686657	1	0.154812	0.169205	0	0.200837	0	0	0.665116	0
sp|P32623|CRH2_YEAST	GVVGDISWTVYR		676.354	2	11.9363	TRUE	1	0.791845	0.812568	0.291233	1	0.435036	1	0.155592	1	1	1	1	0.407407	1	0.828452	0.691824	1	1	1	1	1	1	1	1	1	0.852768	1	1
sp|P32623|CRH2_YEAST	YSFSHDSC[PPa]MPVPIC[PPa]		864.365	2	11.7617	FALSE	0.611435	0.46285	0.616801	0.215289	0.0716981	1	0.892202	0.847966	1	0.134206	1	1	0	0	0	1	0.517705	0	1	1	1	1	0.58493	1	0.635974	0.876744	0	0.379747
sp|P32623|CRH2_YEAST	IPVPMC[PPa]SDHSFSYC[PPa]		864.365	2	11.7618	TRUE	1	0.368557	0.843581	0.176471	0.0685714	1	0.505376	0.10473	0.561133	0.304284	0.678363	0.435829	0.840413	0.73028	0.61361	1	0.723164	0.520833	0.770774	1	1	0.941176	1	0.872454	1	0.817518	0.67128	0.980477
sp|P32623|CRH2_YEAST	VTWSIDGVVGR		594.822	2	13.4989	FALSE	1	1	1	1	1	1	0.705882	1	1	0.446959	0.27439	1	1	0.834928	1	0.356495	0.257534	1	0.755102	1	0.162162	0.595973	0.495315	0.111614	1	1	1	0.300442
sp|P32623|CRH2_YEAST	GVVGDISWTVR		594.822	2	13.4614	TRUE	1	0.211864	1	1	1	1	1	1	0.0234834	0.238022	1	0.681055	0.101124	0.610497	1	1	0.682703	0.730838	0.503311	1	1	1	1	1	1	1	1	0.850286
sp|P32623|CRH2_YEAST	YQYPQTPSK		556.275	2	8.77218	FALSE	0.492044	0.121118	0.215768	0.861573	0.752246	1	0.608917	0	0.10274	0.473538	1	0.532819	1	1	0.908342	0.988764	1	1	1	1	1	0.869359	1	1	0.0819423	1	0.0606061	0
sp|P32623|CRH2_YEAST	SPTQPYQYK		556.275	2	8.42635	TRUE	1	1	1	1	1	1	1	1	1	1	1	1	1	1	1	1	1	1	1	1	1	1	1	1	1	1	1	1
sp|O14467|MBF1_YEAST	[1Ac]-SDWDTNTIIGSR		703.831	2	11.5101	FALSE	0.034662	0	0.734289	0	0.112676	0	0	0	0.753589	0.0670391	0.475561	0.615951	0.021978	0.209059	0.345646	0.147009	0	1	0	0	0	0	0	0	0	1	0	0.0160966
sp|O14467|MBF1_YEAST	[1Ac]-SGIITNTDWDSR		703.831	2	12.9333	TRUE	0.57211	0.0695364	0.487211	1	0.532775	0.371736	1	0.778142	0.105983	0.259542	1	1	0.51706	0.406728	0.575117	0.152542	1	1	1	1	0.0961098	0.09319	1	0.821622	0.375303	0.461765	0.586412	1
sp|O14467|MBF1_YEAST	[PGQ]-QGLVVSVDKK		528.308	2	9.17594	FALSE	1	0.97716	1	0.0798548	1	0.530726	1	1	0.596178	0.956322	1	1	1	0.834721	0	1	1	0.2	0	0.237986	0	0	0	0	0	0.901826	1	0
sp|O14467|MBF1_YEAST	[PGQ]-QKDVSVVLGK		528.308	2	9.51967	TRUE	1	1	1	1	1	0.532033	1	1	1	0.0740741	1	1	0.71716	1	0.150442	1	1	0.371765	1	1	1	0.704516	1	1	0.954413	1	0.652681	1
sp|O14467|MBF1_YEAST	GNNIGSPLGAPK		562.807	2	9.98223	FALSE	0.0801282	0.859244	0.189533	1	0.8753	0.850602	1	0.00788955	1	1	0.183306	1	0.417021	0.0992063	1	1	0.579572	0.116992	0.754003	0.930889	1	0.577657	0.103943	1	0.225974	1	0.751929	1
sp|O14467|MBF1_YEAST	PAGLPSGINNGK		562.807	2	9.8639	TRUE	1	1	1	1	1	1	1	0.991803	1	1	1	1	1	1	1	1	1	1	1	1	1	1	1	1	0.942774	1	1	1
sp|P38841|YHT8_YEAST	GFTVDLPDSDQILDGLKER		706.695	3	14.6715	FALSE	0	0	0	0	0	0	0	0	0	0	0	0	0	0	0	0.147766	0.125373	1	1	1	0.902703	1	1	0	0	0	0	0.143095
sp|P38841|YHT8_YEAST	EKLGDLIQDSDPLDVTFGR		706.695	3	15.9848	TRUE	1	1	1	1	1	0.61828	1	1	1	0.803898	1	1	1	1	1	1	1	1	1	1	1	0.317557	1	1	0.47099	1	1	1
sp|P38841|YHT8_YEAST	SSLSSYIVTFPK		664.858	2	13.4244	FALSE	0	0	0	0	0	0	0	0	0	0	0	0	0.366279	1	0	0.0620155	0	1	0	0.876633	1	1	0	0.148256	0	0	0	0
sp|P38841|YHT8_YEAST	PFTVIYSSLSSK		664.858	2	14.5132	TRUE	1	1	1	1	1	1	0.720288	1	1	0.44539	1	0.766055	1	1	0.925281	0.994413	0.0142603	1	0.465517	0.930693	0.231707	0.612299	0.836616	1	0.735967	0.731771	1	0.988185
sp|P38841|YHT8_YEAST	TDNMATDQNSIIEDVKK		641.311	3	10.3138	FALSE	0.482587	0	0	0.150754	0	0.0490798	1	1	0.0489642	0.0677966	1	0.684148	1	1	1	0.294304	1	1	0.0929095	1	1	1	1	1	0	1	0	1
sp|P38841|YHT8_YEAST	KVDEIISNQDTAMNDTK		641.311	3	10.0085	TRUE	1	1	1	1	1	1	1	1	1	1	1	1	0.642336	1	1	1	1	1	1	1	1	1	1	1	1	1	0.48329	1
sp|P40159|YNU8_YEAST	LSGVLGAIGGAF		531.303	2	16.1934	FALSE	1	0.396985	0.0747967	1	0.677124	1	1	1	1	1	1	1	0	0	0	0	0.688	0.396313	0.0802005	1	0	0	0	0	0	0.0440529	0.623529	0
sp|P40159|YNU8_YEAST	AGGIAGLVGSLF		531.303	2	15.6216	TRUE	0.269972	1	0.769737	1	0.0200401	0.905213	1	1	0.309278	0.965831	1	0.730455	0.331361	0.664894	0.630011	1	1	1	0.22869	1	1	0.551724	1	1	0.251282	1	0.793478	0.976139
sp|P40159|YNU8_YEAST	GLFSTIVGGSAGAYAGSK		821.925	2	13.7361	FALSE	0	0	0	1	1	0.816078	0.427586	0.00790514	1	1	0	0	0	0.0822511	0	0	0	0	0	0.428016	0	0	0	0	0	0.334992	0	0
sp|P40159|YNU8_YEAST	SGAYAGASGGVITSFLGK		821.925	2	10.4594	TRUE	0.246154	0.557261	1	0.2571	1	0.908876	0.227343	1	1	1	0.847345	1	1	0.823245	0.817992	1	0.116766	1	1	1	0.321839	1	1	0.224688	1	1	1	0.367751
sp|P40159|YNU8_YEAST	QGPQGFGGPGPQEFGGPGGQGFGGPNPQEFGGPGGQGFGGPNPQEFGGQGR		1207.05	4	12.6749	FALSE	0.76973	0.41594	1	0.786286	0.575342	0.208403	0.200942	1	0.183835	0.676963	0.516129	0	0.488529	0.569038	0.514899	0	0	0.117318	0.464716	0	0	0	0.975501	0	1	0.297297	0.483995	0
sp|P40159|YNU8_YEAST	GQGGFEQPNPGGFGQGGPGGFEQPNPGGFGQGGPGGFEQPGPGGFGQPGQR		1207.05	4	14.2737	TRUE	0.775027	0.206215	1	0.231355	0.32782	0.546463	0.264662	1	0.259427	0.224649	1	0.596794	0.253968	0.255892	0.205556	0.412371	0.375979	1	0.320611	1	0.369115	0.481013	0.338831	0.258503	0.204456	0.282272	0.926531	0.508609
sp|P40159|YNU8_YEAST	LSGVLGAIGGA		457.769	2	11.762	FALSE	1	1	0.895899	1	1	1	1	1	1	1	1	1	1	1	1	1	0.706818	1	1	1	1	0	1	1	1	1	1	0.272315
sp|P40159|YNU8_YEAST	GGIAGLVGSLA		457.769	2	16.0368	TRUE	1	1	1	1	1	1	1	1	1	1	1	1	1	1	1	1	1	1	1	1	1	1	1	1	1	1	1	1
sp|P40159|YNU8_YEAST	QDNNNNN[Dea]GGFGGPGGPGGQGFGR		725.978	3	9.99451	FALSE	0.344371	0	1	0.216301	1	1	1	0.698876	1	0.45098	1	0.969432	0.14539	0.0747253	1	1	0.0465116	0	0	0	1	0.795539	0.08413	0	0	0.0182648	0.0720412	0
sp|P40159|YNU8_YEAST	GFGQGGPGGPGGFGGN[Dea]NNNNDQR		725.978	3	10.5698	TRUE	0.53125	1	0.281081	0.636252	1	1	1	1	0.700122	0.497914	0.992577	0.812641	1	1	1	1	1	1	1	1	0.911051	1	1	0.296395	0.989514	1	1	1
sp|O13547|CCW14_YEAST	TPPAC[PPa]LLAC[PPa]VAQVGK		806.931	2	13.7246	FALSE	0	0	0	0	0	0	0	0	0	0	0	0	0	0	0	0	0	0	0	0	0	0	0	0	0	0	0	0
sp|O13547|CCW14_YEAST	GVQAVC[PPa]ALLC[PPa]APPTK		806.931	2	13.1106	TRUE	0.233803	0.950655	1	0.897826	1	0.142857	1	0.811688	1	0.803922	0.617827	0.278366	1	0.118095	1	1	0.337766	1	1	0.871345	1	1	0.931818	1	0.806091	0.974918	1	1
sp|O13547|CCW14_YEAST	SSSTC[PPa]DSLNQVTC[PPa]YC[PPa]EHENSAVKK		712.315	4	9.53097	FALSE	0	0	0	0	0	0	0	0	0	0	0	0	0	0	0	0	0	1	0	0	0	0	0	0	0	0	0	0
sp|O13547|CCW14_YEAST	KVASNEHEC[PPa]YC[PPa]TVQNLSDC[PPa]TSSSK		712.315	4	12.2783	TRUE	1	0.816631	1	1	0.556328	1	1	0.0991453	1	1	1	1	0.696067	1	1	1	1	1	1	1	1	1	0.282209	1	0.973025	1	0.711212	1
sp|O13547|CCW14_YEAST	C[PPa]LDSIC[PPa]PNNDADAAYSAFK		720.651	3	12.1919	FALSE	0	0	0	0	0	0	0	0	0	0	0.846748	0	0.0451745	0.0867769	0	0	0	1	0.12065	0.250569	0	0	0	0	0	1	0	0.134228
sp|O13547|CCW14_YEAST	FASYAADADNNPC[PPa]ISDLC[PPa]K		720.651	3	14.1563	TRUE	0.872539	0.260989	0.888186	1	1	1	1	0.909283	0.91629	1	0.839424	1	1	1	0.705882	1	1	1	1	1	0.888889	1	1	1	0.561598	1	1	1
sp|O13547|CCW14_YEAST	C[PPa]LDSIC[PPa]PNN[Dea]DADAAYSAFK		720.979	3	12.1902	FALSE	0	0	0.143284	0	0	1	0	0	0	0	1	0	0.094162	0	0	0	0	0.390698	0.717647	1	0.0201511	0	0	1	0	0.0746888	0	0
sp|O13547|CCW14_YEAST	FASYAADADN[Dea]NPC[PPa]ISDLC[PPa]K		720.979	3	10.5982	TRUE	1	0.319372	1	1	0.682353	1	1	0.230769	1	0.679487	1	1	1	0.890973	1	1	0.737908	1	1	1	1	1	1	1	0.608506	1	1	1
sp|O13547|CCW14_YEAST	KC[PPa]LDSIC[PPa]PNNDADAAYSAFK		763.349	3	11.1805	FALSE	0	0	0	0	0	0	0	0	0	0.448519	0.330956	0	0	0	0	0.0365854	1	1	0	0.361702	0.599018	0	0	0	0	0	0	0
sp|O13547|CCW14_YEAST	FASYAADADNNPC[PPa]ISDLC[PPa]KK		763.349	3	11.9256	TRUE	0.649886	1	1	1	0.920333	1	0.652447	1	1	0.977376	1	1	0.161687	0.893318	0.861314	1	0.853814	1	0.627943	1	1	1	0.822711	1	1	0.0865979	1	0.981661
sp|O13547|CCW14_YEAST	SSSTC[PPa]DSLNQVTC[PPa]YC[PPa]EHENSAVK		906.72	3	10.0131	FALSE	0	0	0.0697674	0.0125261	0	0.92757	0.331378	0.55774	0.725962	0.143556	1	0.736353	0.00446429	0.833533	0	1	0.425856	1	0.413669	1	1	0	0.0961183	0	0.131054	1	0.0488722	0.0571429
sp|O13547|CCW14_YEAST	VASNEHEC[PPa]YC[PPa]TVQNLSDC[PPa]TSSSK		906.72	3	9.71677	TRUE	0.818565	1	1	0.892274	0.629032	1	1	1	1	1	1	1	0.854545	1	1	1	0.688787	1	1	1	1	1	1	0.893162	0.482366	1	1	1
sp|P22803|TRX2_YEAST	AEVSSMPTLIFYK		743.387	2	12.6212	FALSE	0	0	0	0	0.875152	1	0	0	1	0	0	0	0	0	0	0	0	0	0	0	0	0	0	0	0	0	0	0
sp|P22803|TRX2_YEAST	YFILTPMSSVEAK		743.387	2	15.8125	TRUE	0.97379	1	0.342556	0.719715	0.223975	0.57967	1	1	1	1	1	0.553137	1	0.0330189	1	1	0.10574	1	0.986339	1	0.620355	1	0.167785	1	0.37799	1	1	1
sp|P22803|TRX2_YEAST	FAEQYSDAAFYK		720.328	2	11.9466	FALSE	0.152717	0	0.1051	0.415512	0.177924	0.923977	0.594595	0.0337711	0.0626151	1	0.465608	1	0.20068	1	0	0	0.0141093	0.156334	1	1	0	0	0	0	0	0.414523	0.515	0.91704
sp|P22803|TRX2_YEAST	YFAADSYQEAFK		720.328	2	11.2107	TRUE	0.742919	0.570423	0.230453	0.733255	0.711688	0.288925	0.912162	0.628707	0.777385	0.478442	0.0733591	1	1	0.188277	0.754028	1	0.829787	1	0.678788	0.0240964	0.691943	1	0.787736	1	0.409953	0.902857	0.356757	1
sp|P22803|TRX2_YEAST	LDVDEVSDVAQK		659.33	2	11.4698	FALSE	0.68743	0.0037594	0	0.605296	0.839901	0.90673	0.670807	1	0.660025	0.561074	0.375172	0.988185	0	1	0.488568	0.128571	0	0.206718	1	1	0	0	0	0	0.154891	1	1	0.00831601
sp|P22803|TRX2_YEAST	QAVDSVEDVDLK		659.33	2	12.9851	TRUE	0.77551	0.163982	1	0.786697	1	0.566713	0.435262	0.0747331	0.997821	0.806334	0.736127	0.6133	0.66426	1	0.533808	0.955732	1	1	0.829337	1	0.795252	1	0.243286	1	1	0.997831	1	0.795799
sp|P22803|TRX2_YEAST	AEVSSM[Oxi]PTLIFYK		751.384	2	14.7703	FALSE	0.4725	0.282225	0	0.711217	1	1	1	0.78821	0.597964	0.628947	0.619512	1	1	0.72449	0.365759	0.267091	0	1	0	0.849112	0	0	0	0	0.655355	0.165746	0.156051	0
sp|P22803|TRX2_YEAST	YFILTPM[Oxi]SSVEAK		751.384	2	13.0311	TRUE	0.588928	0.853838	0.911181	0.350072	0.294028	0.841596	0.0748663	1	0.844548	0.120603	0.897826	0.854893	1	1	0.161527	0.328173	1	0.392523	1	0.632619	1	1	0.393064	1	1	1	0.284507	1
sp|P22803|TRX2_YEAST	FAEQYSDAAFYKLDVDEVSDVAQK		913.433	3	11.3014	FALSE	0.0772947	1	1	0.367751	1	1	1	1	1	0.221529	1	0.74424	1	1	1	1	0	1	1	1	0.817391	0	0.240126	0	1	1	0.752759	1
sp|P22803|TRX2_YEAST	QAVDSVEDVDLKYFAADSYQEAFK		913.433	3	10.7964	TRUE	1	1	1	0.9	1	1	1	1	1	0.87234	1	1	1	1	1	1	1	0.705667	1	1	1	1	1	1	1	0.216312	1	0.868778
sp|P0CH09|RL40B_YEAST	TITLEVESSDTIDNVK		882.449	2	12.7692	FALSE	0	0	0	0	1	0	0	0	0	0	0	0	0	0	0	0.109489	0	0	0	0	0	0	0	0	0	0	0	0
sp|P0CH09|RL40B_YEAST	VNDITDSSEVELTITK		882.449	2	12.1354	TRUE	0.303523	0.0538721	0.514563	0.932476	0.48169	0.246711	0.508065	0.943515	0.117845	0.177706	0.390177	0.457447	1	1	0.12708	1	0.776286	1	1	0.221709	0.16632	0.845138	1	0.687006	0.0554649	1	0.900826	0.819444
sp|P0CH09|RL40B_YEAST	TLSDYNIQK		541.28	2	11.1924	FALSE	1	1	1	1	1	0.906509	1	1	1	1	1	0.311111	1	1	0.444444	1	1	1	1	1	1	1	1	1	1	0	1	0.235294
sp|P0CH09|RL40B_YEAST	QINYDSLTK		541.28	2	10.7809	TRUE	1	1	1	1	1	1	1	1	1	1	1	1	1	1	1	1	1	1	1	1	1	1	1	1	1	1	1	1
sp|P0CH09|RL40B_YEAST	TLSDYNIQKESTLHLVLR		533.294	4	10.3263	FALSE	1	1	1	1	1	0.012987	1	1	1	1	1	1	0	1	1	1	0.82766	1	1	0.139651	1	0.451977	1	1	0.444959	0	0	0.172638
sp|P0CH09|RL40B_YEAST	LVLHLTSEKQINYDSLTR		533.294	4	13.7564	TRUE	1	1	1	1	1	1	1	1	1	1	1	1	1	1	1	1	1	1	1	1	1	0.639366	0.889143	1	1	1	1	1
sp|P29453|RL8B_YEAST	NFGIGQAVQPK		579.817	2	10.2918	FALSE	0	0	0	0	0.0719697	0	0	0	0	0	0	0	0	0	0	0	0	0	0	0	0	0	0	0	0	0.192377	0	1
sp|P29453|RL8B_YEAST	PQVAQGIGFNK		579.817	2	10.2047	TRUE	1	1	0.402036	1	1	1	1	1	1	0.997768	1	1	1	0.875294	1	1	1	0.117647	0.45913	0.354212	1	0.973834	1	0.180258	1	0.76962	1	0.282282
sp|P29453|RL8B_YEAST	HWGGGILGNK		519.778	2	9.63328	FALSE	0.0774194	0.0755337	0	0	0.0976492	0.116576	0.239394	0	1	1	0	0.0851852	0	0.769039	0	1	0	0.217172	0	0	0	0	0.197694	0.0301003	0.140845	1	0.0838926	0
sp|P29453|RL8B_YEAST	NGLIGGGWHK		519.778	2	9.659	TRUE	1	1	1	1	0.882709	1	1	1	1	1	1	1	1	1	1	1	1	1	0.575517	1	0.813953	1	1	1	1	1	1	1
sp|P29453|RL8B_YEAST	HWGGGILGNK[PPa]		555.296	2	9.81724	FALSE	0	0	0.0805153	0.891304	1	0.39645	0.0554529	0	1	1	1	1	1	1	1	0.708229	0.704417	1	1	1	1	1	1	1	0.352509	1	0.00393701	0.825836
sp|P29453|RL8B_YEAST	NGLIGGGWHK[PPa]		555.296	2	11.2292	TRUE	1	1	1	1	1	1	1	0.567273	1	1	1	1	1	1	1	0.939954	1	1	1	1	1	1	1	1	1	0.328859	0.46114	1
sp|P29453|RL8B_YEAST	VAPAPFGAK		429.248	2	12.1639	FALSE	1	0.917263	1	1	1	1	1	0.950311	1	1	0.353107	0.580482	1	1	1	1	0.809313	1	1	1	0.56701	1	0.0839695	0.851293	1	1	1	1
sp|P29453|RL8B_YEAST	AGFPAPAVK		429.248	2	10.0355	TRUE	0.921026	1	1	1	1	0.906949	1	1	1	0.886792	1	1	1	1	0.448829	1	1	1	0.649068	1	1	0.178151	1	0.562945	0.964182	1	1	0.477212
sp|P19882|HSP60_YEAST	EITTSEEIAQVATISAN[Dea]GDSHVGK		820.07	3	13.153	FALSE	0.144543	1	1	1	1	0.643709	1	0.558931	1	1	0.458278	0.575377	1	1	0.328477	1	0.821235	1	1	1	0.0625	1	1	0	1	1	0.847134	1
sp|P19882|HSP60_YEAST	GVHSDGN[Dea]ASITAVQAIEESTTIEK		820.07	3	11.2085	TRUE	1	1	0.638636	1	1	1	0.959206	1	0.972497	1	0.957356	0.987097	1	1	1	1	1	1	1	1	1	1	1	1	1	0.973626	1	1
sp|P19882|HSP60_YEAST	NVAAGC[PPa]NPMDLR		666.313	2	11.7911	FALSE	0.296599	1	1	1	1	1	0.887356	0	0.486413	1	1	0.59601	0.973089	1	1	0.079096	0.85865	1	1	1	0	0	0	0	1	1	1	0.296736
sp|P19882|HSP60_YEAST	LDMPNC[PPa]GAAVNR		666.313	2	13.0427	TRUE	1	0.7897	0.449689	1	1	1	1	1	1	0.462185	1	0.14726	0.610973	1	1	0.624506	1	0.281553	1	1	1	1	1	0.861141	0.889546	1	1	1
sp|P19882|HSP60_YEAST	GSIDITTTNSYEK		714.846	2	11.9729	FALSE	1	0.650279	0.484775	1	0.346269	0.034188	1	0	0.274627	0.28529	0.547739	0.576826	1	0.300971	0.197772	0.10929	0.0576	1	1	0.75569	0	0	0	0	0	1	0.681975	1
sp|P19882|HSP60_YEAST	EYSNTTTIDISGK		714.846	2	12.0664	TRUE	1	0.503597	0.238356	0.853958	1	0.842995	1	0.761488	1	1	1	1	0.803717	0.835749	0.543298	1	0.34954	1	1	1	0.776935	1	0.23435	0.524038	0.761026	1	0.707483	1
sp|P19882|HSP60_YEAST	LSGGVAVIR		436.272	2	11.7993	FALSE	0.957317	1	1	0.727273	1	0.909518	1	1	1	1	1	1	0.663462	1	1	1	1	1	1	1	0	0.294931	1	0	1	1	0.727679	0.597938
sp|P19882|HSP60_YEAST	IVAVGGSLR		436.272	2	11.1234	TRUE	1	1	1	1	1	1	1	1	1	0.763092	1	1	1	1	0.986139	0.998893	1	1	1	0.160976	0.865546	1	1	1	1	1	1	1
sp|P19882|HSP60_YEAST	LLASAMEK		431.739	2	11.2092	FALSE	1	1	1	1	1	1	1	0.829741	1	1	1	1	1	1	1	1	1	1	0.463373	1	0.192623	1	1	0.431818	1	1	0.243205	0.394406
sp|P19882|HSP60_YEAST	EMASALLK		431.739	2	11.5153	TRUE	0.585596	1	1	1	0.986239	1	1	1	1	1	1	1	1	1	1	1	1	1	1	1	1	1	1	1	1	1	1	1
sp|P46955|NCA3_YEAST	TDYPGSENMVIPTVVDGGDSQPISVVDEDTYYQWQGKK		1055.24	4	14.5809	FALSE	0	0	0.184173	0	0.139693	0	0	0	0.0454545	1	0	0	0.233169	0.929316	0.752688	1	0.136296	0.0552147	0.142857	0.920455	1	1	0.631579	0.41169	0.140647	0	0	1
sp|P46955|NCA3_YEAST	KGQWQYYTDEDVVSIPQSDGGDVVTPIVMNESGPYDTK		1055.24	4	13.0202	TRUE	0.284932	0.708333	0.305221	0.683636	1	1	0.706456	0.501882	0.139303	1	0.412399	0.900222	0.304878	0.460857	0.920863	0.481481	1	1	1	1	1	0.133333	0.929545	0.418782	0.322825	0.49711	1	0.842105
sp|P46955|NCA3_YEAST	TDYPGSENMVIPTVVDGGDSQPISVVDEDTYYQWQGK		1023.22	4	16.1771	FALSE	0	0	0	0	1	1	1	0.0235294	0.166934	1	0	0.401651	0.24065	1	1	0.635538	1	0.219388	0.142539	1	0.899729	1	0.468027	0.980392	0.553333	0.544429	1	0.675776
sp|P46955|NCA3_YEAST	GQWQYYTDEDVVSIPQSDGGDVVTPIVMNESGPYDTK		1023.22	4	16.9713	TRUE	0.7557	0.174927	0.442767	0.903575	0.463068	0.707254	1	0.403141	1	1	0.153043	1	0.961207	0.931634	1	0.916473	1	1	1	1	1	1	1	1	0.427391	1	0.525277	0.684729
sp|P46955|NCA3_YEAST	TQWPSDQPSDGKSVGGLYC[PPa]K		742.016	3	10.0677	FALSE	0	1	1	0.112875	0.131944	1	1	1	1	1	1	0.861953	0	0.115607	0.150221	1	0.654378	1	1	1	0.0997732	1	0.496662	1	1	0.331148	0.0730435	0.904171
sp|P46955|NCA3_YEAST	TC[PPa]YLGGVSKGDSPQDSPWQK		742.016	3	11.5169	TRUE	1	1	1	1	1	1	1	1	1	1	0.224	0.0820896	1	1	1	0.559229	1	1	1	1	1	1	0.19802	0.401535	1	1	1	1
sp|P46955|NCA3_YEAST	TQWPSDQPSDGK		673.305	2	9.00455	FALSE	0.768069	0	0.588372	0	1	0.298413	0.168285	0	0	0.0536398	0	0	0	0.834532	0.140508	0.144828	1	1	1	0.40481	1	0.835138	1	1	1	1	0.0750853	1
sp|P46955|NCA3_YEAST	GDSPQDSPWQTK		673.305	2	8.95475	TRUE	1	1	0.421717	1	1	1	1	1	0.859447	0.95672	1	1	0.530559	1	0.711306	0.466187	1	1	1	1	0.131078	0.444444	1	1	0.310606	0.802454	1	0.0950704
sp|P46955|NCA3_YEAST	SDSIALC[PPa]R		468.234	2	11.1378	FALSE	0.461153	0.706915	1	0.742389	1	1	1	1	1	1	1	1	1	1	1	1	1	1	1	1	1	1	1	1	1	1	1	1
sp|P46955|NCA3_YEAST	SC[PPa]LAISDR		468.234	2	9.39958	TRUE	1	1	0.697105	1	1	1	1	1	0.47868	1	0.127886	0.948521	1	1	1	1	0.608187	1	1	1	1	1	1	1	1	1	1	0.560944
sp|P0CX38|RS6B_YEAST	KGEQELEGLTDTTVPK		582.304	3	9.38447	FALSE	1	0	0.918135	0.714964	1	1	0.693827	0	1	1	0.522959	0.660264	1	1	1	0.918981	0	0	1	0	0.0752941	0.353293	0	0	0.0828221	1	1	0.104895
sp|P0CX38|RS6B_YEAST	PVTTDTLGELEQEGKK		582.304	3	10.9634	TRUE	1	1	1	1	1	1	1	1	1	1	1	1	1	1	1	1	1	1	1	1	1	1	1	1	1	1	1	1
sp|P0CX38|RS6B_YEAST	EAAAEYAQLLAK		639.34	2	10.4273	FALSE	1	1	1	1	1	1	1	1	1	1	1	1	1	1	1	1	0.0408859	0	1	0	1	1	1	1	1	1	1	1
sp|P0CX38|RS6B_YEAST	ALLQAYEAAAEK		639.34	2	11.208	TRUE	1	1	1	1	1	1	1	1	1	1	1	1	1	1	1	1	1	1	1	0.551351	1	1	0.602287	1	1	1	0.965587	0.289985
sp|P0CX38|RS6B_YEAST	GEQELEGLTDTTVPK		808.904	2	13.9169	FALSE	0	0	0.603687	0	1	0	0	0	1	1	0	0.120782	1	0.510086	0.186178	1	1	1	0.677711	1	1	1	1	1	0.597802	0.974808	0.22449	1
sp|P0CX38|RS6B_YEAST	PVTTDTLGELEQEGK		808.904	2	13.1267	TRUE	0.150221	1	0.380952	1	1	0.113761	0.151316	0.882729	0.381223	1	1	0.745098	1	1	1	1	1	0.793333	1	0.500921	1	0.680574	1	1	1	1	1	0.832184
sp|P0CX38|RS6B_YEAST	IGQEVDGEAVGDEFKG		825.386	2	11.1142	FALSE	0	0	0	0.402778	0.446657	0.041841	0	0	0.528796	0.284431	0	0	0.217391	0.0996016	0.404551	0.126354	0	0.238213	1	1	0	0	0	0	0.376812	1	0	0.175719
sp|P0CX38|RS6B_YEAST	KFEDGVAEGDVEQGIG		825.386	2	11.811	TRUE	0.147493	0.287263	0.838013	0.421488	0.270353	1	1	0.187692	0.524634	0.134868	0.558897	1	0.201681	0.930394	0.397972	0.455331	0.318489	1	1	1	0.373832	0.78607	1	1	0.64454	1	1	0.905192
sp|P0CX38|RS6B_YEAST	KGEQELEGLTDTTVPKR		476.005	4	10.7121	FALSE	0	0.177584	0.0696517	0.277198	1	0	0.697904	1	0.781176	1	0	1	0.553846	1	0.0754098	1	0.0487805	0	1	0	0.976501	0.148532	0.00438597	1	0.0429752	0.696335	1	0.983888
sp|P0CX38|RS6B_YEAST	KPVTTDTLGELEQEGKR		476.005	4	11.269	TRUE	1	1	0.14771	1	1	1	1	0.930672	1	0.549865	0.800895	0.473545	1	0.870588	1	1	1	1	1	1	1	0.561644	1	0.0486224	0.600442	1	1	1
sp|P0CX83|RL19B_YEAST	VWLDPNETSEIAQANSR		643.982	3	14.8379	FALSE	1	1	1	1	1	1	1	1	1	1	1	1	1	1	1	1	1	1	1	1	1	1	1	1	0.815261	1	1	1
sp|P0CX83|RL19B_YEAST	SNAQAIESTENPDLWVR		643.982	3	10.3076	TRUE	1	1	1	1	1	1	1	1	1	1	1	1	1	1	1	1	1	1	1	0.391129	1	1	0.936364	1	1	1	1	1
sp|P0CX83|RL19B_YEAST	KVWLDPNETSEIAQANSR		686.68	3	10.4718	FALSE	0.232819	1	1	0.753488	1	0.693506	0.900798	0.565584	1	1	1	1	0	0.3232	0.248974	0.401773	0	0.209719	1	1	0	0.414986	0.957399	1	1	0.433234	0.814735	0.730351
sp|P0CX83|RL19B_YEAST	SNAQAIESTENPDLWVKR		686.68	3	10.5985	TRUE	1	1	0.626147	1	1	0.694408	1	0.601198	1	1	1	0.990333	1	1	1	1	1	1	1	1	1	1	1	1	1	1	1	1
sp|P0CX83|RL19B_YEAST	LPSQVVWIR		549.327	2	11.2171	FALSE	1	0.527943	1	1	1	0	0	0.72525	1	0.0237624	0.918455	0.687204	0	0	0	0	1	0	0	0.101604	1	0.139616	1	1	0	0.250435	0.423127	0.0811287
sp|P0CX83|RL19B_YEAST	IWVVQSPLR		549.327	2	11.8524	TRUE	0.954035	0.739696	0.857449	1	1	0.965438	1	1	0.730769	0.712121	1	1	0.432961	1	1	0.0366599	0.0806202	0.399072	1	1	1	0.912485	1	0.702703	1	0.994571	0.65035	1
sp|P0CX83|RL19B_YEAST	LAASVVGVGK		450.779	2	10.8401	FALSE	0.47191	0.0314685	1	1	1	1	0	0.748075	0.478022	1	0.641056	0	0.438889	0.347551	0	0.190317	0	0	0.110577	1	0.0201005	0	0	0.241758	0.0803709	1	1	0
sp|P0CX83|RL19B_YEAST	GVGVVSAALK		450.779	2	10.3935	TRUE	0.267218	0.846885	1	1	0.656085	0.824818	0.911964	1	0.505405	0.975113	0.721649	0.984946	1	0.813187	1	1	1	1	0.173913	1	1	1	0.781473	0.754425	0.278061	1	1	0.415621
sp|P32329|YPS1_YEAST	AYKYDNFPIVLK		490.938	3	13.089	FALSE	0	0	0	0.318713	1	1	0	0.26492	0	0	0	0	0.0798479	0	0	0	1	1	1	1	0.105495	0	0.450626	0	0	0	0.0231214	0
sp|P32329|YPS1_YEAST	LVIPFNDYKYAK		490.938	3	14.5873	TRUE	0.780279	0.976048	1	0.40056	0.801489	1	0.409972	0.792165	1	0.301775	0.11828	0.779429	1	0.685864	0.958291	1	1	0.529167	1	1	1	0.493689	1	0.741398	0.786517	0.539007	1	1
sp|P32329|YPS1_YEAST	YTGTLYTIPIVNT		728.39	2	15.0039	FALSE	1	1	1	0.0670391	1	1	0.709135	1	1	1	1	0.485007	0.925602	0.114286	0.655329	1	1	1	1	0.254545	0.721875	1	1	1	0.159459	1	0.0609319	0.289552
sp|P32329|YPS1_YEAST	NVIPITYLTGTYT		728.39	2	17.4846	TRUE	0.720701	1	1	1	0.974299	1	1	1	1	0.538776	1	1	0.762016	1	1	1	1	1	1	1	0.874652	1	0.45098	0.396419	0.601093	1	1	1
sp|P32329|YPS1_YEAST	YDNFPIVLK		554.805	2	13.5375	FALSE	1	1	1	1	1	1	1	1	1	1	1	1	1	1	1	1	1	1	1	1	1	1	1	1	1	1	1	1
sp|P32329|YPS1_YEAST	LVIPFNDYK		554.805	2	12.5194	TRUE	1	1	1	1	1	1	1	1	1	1	1	1	1	1	1	1	1	1	1	1	1	1	1	1	1	1	1	1
sp|P43497|CWP2_YEAST	AAVGMGAGALAAAAML		673.352	2	15.9816	FALSE	0	0	0	0	0	0	0	0	0	0	0	0	0	0	0	0	0	0	0	0	0	0	0	0	0	0	0	0
sp|P43497|CWP2_YEAST	MAAAALAGAGMGVAAL		673.352	2	12.9947	TRUE	0.693245	0.121495	1	0.0552268	0.212219	0.599729	0.965971	1	0.0306513	0.357558	0.312409	0.470899	0.30956	0.0145278	0.0286738	1	1	0.0387097	0.269307	1	1	0.356287	0.597964	0.0334448	0.00348432	0.765464	0.0155945	1
sp|P43497|CWP2_YEAST	AAVGMGAGALAAAAM[Oxi]L		681.349	2	14.7912	FALSE	0.0178571	0.0283186	0	0	0	0.486331	0.0965517	0	0	0	0	0	0.0449898	0	0	0	0	0	0	0	0.0483092	1	1	0.796499	0	0.0931174	0	0.11704
sp|P43497|CWP2_YEAST	AM[Oxi]AAAALAGAGMGVAL		681.349	2	13.3941	TRUE	1	0.71632	1	0.416089	1	1	1	1	0.222561	1	1	0.324484	0.936819	0.155515	1	0.927168	1	1	1	0.92766	0.551127	1	0.331325	1	0.2	1	1	1
sp|P43497|CWP2_YEAST	AAVGMGAGALAAAAM		616.81	2	13.5792	FALSE	0	0	0	0	0	0	0	0	0	0	0	0	0.110497	0	0	0	0.0412371	0	0	0	0	0.052	0.815331	0	0	0.0946502	0	0
sp|P43497|CWP2_YEAST	AAAALAGAGMGVAAM		616.81	2	13.5799	TRUE	0.0180505	0.0146789	0.0291971	0.0248447	0.162162	0.410557	0.774347	0.0196464	1	0.0160643	0.0368852	0.0212766	0.495957	0.0542986	0.092504	0.159322	0.138848	0.0131579	0.00549451	0.0183486	0.0203562	0.151986	0.141379	0.900747	0.023569	0.54979	0.0194175	0.0715631
sp|P43497|CWP2_YEAST	AAVGMGAGALAAAAMLL		729.894	2	18.349	FALSE	0	0	0	0.162252	0	0.37366	0.0549451	0.409922	0	0	0.0439122	0	0	0	0	0.146259	0.0485437	1	1	0.6592	0.325048	1	0.341317	0.516285	0	0.873696	0	0.914607
sp|P43497|CWP2_YEAST	LMAAAALAGAGMGVAAL		729.894	2	16.3807	TRUE	0.186514	0.999019	1	1	1	1	1	1	1	1	1	1	1	1	0.880333	1	1	1	1	0.111406	0.729814	0.722151	0.987818	0.557143	0.379928	1	1	0.896163
sp|P43497|CWP2_YEAST	AAVGM[Oxi]GAGALAAAAM[Oxi]L		689.347	2	15.1832	FALSE	0.157434	0.203966	0.0834671	0	1	1	1	0	0	0	0.0126316	0	0	0.0933063	0.0510204	0	0.809735	0	0.109005	0.0182371	0	1	1	1	0	0.450663	0.208955	0.140234
sp|P43497|CWP2_YEAST	AM[Oxi]AAAALAGAGM[Oxi]GVAL		689.347	2	14.8168	TRUE	1	1	0.839266	0.97065	1	1	1	0.726867	0.589286	1	1	0.938462	0.625464	1	0.932515	0.50565	1	1	1	1	0.855524	1	1	0.0543131	0.159675	0.909297	1	1
sp|P43497|CWP2_YEAST	AAVGMGAGALAAAA		551.29	2	11.9604	FALSE	0.789809	0.290667	0.0390764	1	0.161616	0.116152	0.167472	0	0.478796	0.802439	0.556391	1	0.894091	0.834741	1	0.58221	0.0175131	0	0	1	1	0.836145	1	1	0	0.333879	0	0
sp|P43497|CWP2_YEAST	AAALAGAGMGVAAA		551.29	2	11.9572	TRUE	1	1	1	1	0.284839	0.132855	0.0204082	1	1	1	1	1	1	0.241908	1	0.0290456	0.195531	0.325472	0.0325203	0.990345	1	1	1	1	0.691824	0.441481	0.782609	1
sp|P43497|CWP2_YEAST	AAVGMGAGALAAAAM[Oxi]LL		737.891	2	18.349	FALSE	0.0282686	0.391909	0	0.231125	0.0435644	1	1	1	0.28529	0.0469667	0.719359	0.277946	0.673054	0	0.919918	0.558459	0.943089	1	1	1	0.0447761	0.39528	1	0.607477	1	0.124514	0	0.757969
sp|P43497|CWP2_YEAST	LM[Oxi]AAAALAGAGMGVAAL		737.891	2	18.0655	TRUE	1	0.977205	1	1	0.491573	1	0.90724	1	1	1	1	1	0.366812	1	1	1	1	1	0.648148	1	0.837607	1	1	0.682594	0.90748	1	1	0.747909
sp|P43497|CWP2_YEAST	AAVGM[Oxi]GAGALAAAAMLL		737.891	2	15.8158	FALSE	0	0	1	1	0.176759	1	1	0.67354	1	0	1	1	1	0.0285036	1	1	1	1	1	1	0.138365	0.397059	1	1	0	0.433878	0.415894	0.165017
sp|P43497|CWP2_YEAST	LMAAAALAGAGM[Oxi]GVAAL		737.891	2	14.8916	TRUE	1	0.453988	1	1	1	1	1	0.988695	0.854167	1	1	1	1	0.831923	0.918808	0.458213	0.81153	1	1	1	0.598347	1	0.810304	0.64186	0.840319	1	1	0.982796
sp|P47033|PRY3_YEAST	[PGQ]-QTTFPNFESDVLNEHNK		668.31	3	13.5549	FALSE	0	0	0	0	0	0	0	0	0	0	0	0	0	0.0833333	0	0	0	0	0	0	0	0	0	0	0	0	0	0
sp|P47033|PRY3_YEAST	[PGQ]-QNHENLVDSEFNPFTTK		668.31	3	12.1861	TRUE	0.964611	1	1	1	1	1	1	1	0.704156	1	1	1	1	1	1	0.740741	1	1	0.216561	0.535262	1	1	0.752998	1	1	1	1	1
sp|P47033|PRY3_YEAST	[PGQ]-QTTFPNFESDVLNEHNKFR		769.366	3	13.3122	FALSE	0	0	0	0	0	0	0	0.0482375	0	0	0	0	0	0	0	0	0.034662	0.133333	0.590837	0	1	0	0	0.271871	0	0	0	0
sp|P47033|PRY3_YEAST	[PGQ]-QFKNHENLVDSEFNPFTTR		769.366	3	14.7378	TRUE	0.611958	0.842328	0.730088	0.329446	1	1	0.873696	1	1	1	0.79148	1	0.922234	1	0.618224	1	0.810929	1	1	1	1	1	1	1	0.900493	0.979325	1	1
sp|P47033|PRY3_YEAST	YNYSNPGFSESTGHFTQVVWK		816.713	3	12.3751	FALSE	0.416021	1	0.263587	1	0	0	0	0	0.968026	0.993274	1	0.918502	1	0.941176	0.914697	0.806183	1	0.132597	1	1	1	0.970655	1	1	0	1	0	0
sp|P47033|PRY3_YEAST	WVVQTFHGTSESFGPNSYNYK		816.713	3	11.7945	TRUE	0.136905	0.872117	1	1	1	1	0.669154	1	0.942094	1	0.97234	1	1	1	0.98008	1	1	1	1	0.464419	1	1	1	1	0.583425	1	1	1
sp|P47033|PRY3_YEAST	QTTFPNFESDVLNEHNK		673.985	3	13.553	FALSE	0	0	0	0	0	0	0	0.116667	0	0.277526	0.371508	0.285285	0.943478	1	0.385696	0	0.0410959	0.391608	0	0	0	0	0.106952	0	0.0818182	1	0.0515654	0.262195
sp|P47033|PRY3_YEAST	NHENLVDSEFNPFTTQK		673.985	3	12.9782	TRUE	1	1	1	1	1	1	1	1	1	1	1	1	1	1	1	1	1	1	1	1	1	1	1	1	0.754368	1	0.489117	0.757396
sp|P47033|PRY3_YEAST	QTTFPNFESDVLNEHNKFR		581.533	4	12.186	FALSE	1	1	1	1	1	0.0719697	1	1	1	1	1	1	0.906284	0.292208	1	1	1	1	0.986301	1	1	1	1	1	1	1	0.51005	1
sp|P47033|PRY3_YEAST	FKNHENLVDSEFNPFTTQR		581.533	4	10.1979	TRUE	1	1	1	1	1	0.682353	1	1	1	1	1	1	1	1	1	1	1	1	1	1	1	1	1	1	1	0.643709	1	1
sp|P47033|PRY3_YEAST	STAEIGC[PPa]GYK		550.258	2	9.36677	FALSE	0.813953	0.953815	1	1	1	1	1	1	1	1	1	1	1	1	1	1	1	1	1	1	1	1	1	1	0.375451	0.625	0.753045	0.979548
sp|P47033|PRY3_YEAST	YGC[PPa]GIEATSK		550.258	2	8.36872	TRUE	1	1	1	1	1	1	1	1	1	1	1	1	1	1	1	1	1	1	1	1	1	1	1	1	0.445993	1	0.778261	1
sp|P07267|CARP_YEAST	VVPPFYNAIQQDLLDEKR		715.716	3	15.0916	FALSE	1	1	1	1	1	0.777778	1	0	1	0.360231	1	1	1	1	0.197497	1	1	1	1	1	1	0	1	0	0	1	0.881002	1
sp|P07267|CARP_YEAST	KEDLLDQQIANYFPPVVR		715.716	3	13.9662	TRUE	0.862786	1	0.768386	1	1	1	1	0.412533	0.923767	1	1	1	0.721698	0.951613	0.38825	0.579946	1	1	1	1	1	1	1	1	1	1	0.76516	1
sp|P07267|CARP_YEAST	IYKHELSDEMK		464.899	3	8.64164	FALSE	0.655405	0.288022	1	1	1	1	1	1	0.352092	1	0.908306	0.162791	0.577554	0.102161	0.0515464	0.524544	1	1	1	1	1	1	1	0.224066	0.98855	1	1	0.36
sp|P07267|CARP_YEAST	MEDSLEHKYIK		464.899	3	10.6359	TRUE	0.77897	1	1	0.933619	0.661376	1	1	1	0.426367	1	1	0.581218	1	1	1	1	1	0.137363	0.434629	1	1	0.636724	1	0.206416	1	1	0.949084	1
sp|P07267|CARP_YEAST	FDGILGLGYDTISVDK		856.941	2	15.7775	FALSE	0.244784	0	0.158126	0.845982	1	0.340625	0.153846	0.67959	0.236006	0.140523	0.514139	0.778661	0.155477	0.716113	0	0	0	0.48366	0.0271739	0	0	0	1	0	0	0.378295	0.95122	0.0791367
sp|P07267|CARP_YEAST	DVSITDYGLGLIGDFK		856.941	2	17.7809	TRUE	0.831414	0.300532	0.470588	0.306785	0.532213	1	1	0.680272	0.660848	0.149837	1	1	0.52549	0.178253	0.648464	1	0.792411	0.939158	1	0.125326	1	0.67451	0.742169	0.80131	0.693194	0.618474	1	0.709599
sp|P0CX85|RL35B_YEAST	SKEQLASQLVDLKK		529.642	3	10.5298	FALSE	1	0	1	1	1	1	1	0.395257	1	1	1	0.48564	1	1	0.896694	0.788902	0.0174825	0	0	1	1	1	0.322775	0.978283	1	1	1	1
sp|P0CX85|RL35B_YEAST	KLDVLQSALQEKSK		529.642	3	11.2067	TRUE	0.885212	1	1	1	1	1	1	1	0.864368	0.635171	1	1	1	1	1	1	1	0.616279	1	1	0.84495	0.569083	1	0.21914	1	1	1	0.441096
sp|P0CX85|RL35B_YEAST	[PGQ]-QIAFPQRK		485.777	2	13.0441	FALSE	0	0	0.575117	0.841163	0.442225	0	0	0	1	0	0	0.430481	1	0	1	0	0.0175439	0	0	0.418146	0	0.835351	0	1	0.352941	0.767089	1	0.171521
sp|P0CX85|RL35B_YEAST	[PGQ]-QRQPFAIK		485.777	2	9.09067	TRUE	1	0.598624	1	1	1	1	1	0.728889	0.710462	1	1	0.416216	1	0.542614	0.237898	1	1	0.693578	0.737151	1	1	0.407625	1	1	0.981748	0.936313	1	1
sp|P0CX85|RL35B_YEAST	SKEQLASQLVDLK		486.944	3	8.82498	FALSE	0.75705	0	0.0323741	0.862528	0.0740741	1	0.753864	0.309423	0.717391	0.640625	0	1	1	1	0.450185	0.312303	0.0409556	0.849673	1	1	0.75	0.776119	1	0.948475	0.636559	0.407295	1	1
sp|P0CX85|RL35B_YEAST	LDVLQSALQEKSK		486.944	3	11.1298	TRUE	0.915464	1	0.744493	0.408333	0.927467	0.397626	0.978118	1	1	1	0.561404	0.887151	1	1	0.82636	1	1	1	0.677863	1	1	0.122807	1	1	0.831663	0.131528	1	1
sp|P0CX85|RL35B_YEAST	EQLASQLVDLKK		457.933	3	10.8255	FALSE	0.480198	1	0	0.0404858	0.611413	0.0744879	0.0552486	0.0410448	0.184127	1	0.515464	0.0721063	1	1	1	1	0	0.218274	0.252033	1	1	1	0.307458	0.125186	0.141864	1	0.390897	0.169935
sp|P0CX85|RL35B_YEAST	KLDVLQSALQEK		457.933	3	12.7849	TRUE	1	0.724891	0.0637584	0.943557	1	1	0.368571	1	0.315169	0.84689	0.270186	0.286145	1	0.281967	0.824268	0.421669	0.0576923	1	1	1	1	1	0.892694	0.91258	1	1	1	1
sp|Q08245|ZEO1_YEAST	AETAAQDVQQKLEETKESLQNK		622.819	4	10.0497	FALSE	1	1	1	1	1	1	1	1	1	1	1	1	1	1	0.727669	1	0.0434057	0.280872	1	1	0	0.0697674	0.333835	0	1	1	1	1
sp|Q08245|ZEO1_YEAST	NQLSEKTEELKQQVDQAATEAK		622.819	4	11.91	TRUE	1	1	1	1	1	1	1	1	1	1	1	1	1	1	1	1	1	1	1	1	1	1	1	1	1	1	1	1
sp|Q08245|ZEO1_YEAST	AETAAQDVQQKLEETK		596.971	3	11.655	FALSE	1	1	0.599769	1	1	1	1	1	1	1	1	1	1	1	1	0.816133	1	1	0.0845771	0.60781	0	0	1	0	1	1	1	0.0467836
sp|Q08245|ZEO1_YEAST	TEELKQQVDQAATEAK		596.971	3	12.0295	TRUE	1	1	1	1	1	1	1	1	1	1	0.938034	1	1	0.0377358	1	1	1	1	1	1	1	1	1	1	0.968177	1	1	1
sp|Q08245|ZEO1_YEAST	KTEAANKVEETKKQASAAVSEKKETKKEGGFLK		514.143	7	9.64024	FALSE	1	1	1	1	1	1	1	1	1	1	1	1	1	1	1	1	0.450882	1	1	1	1	1	1	1	1	1	1	1
sp|Q08245|ZEO1_YEAST	LFGGEKKTEKKESVAASAQKKTEEVKNAAETKK		514.143	7	11.5907	TRUE	1	1	1	1	1	1	1	1	1	1	1	1	1	1	1	1	1	1	1	1	1	1	1	1	1	1	1	1
sp|Q08245|ZEO1_YEAST	KTEAANKVEETKKQASAAVSEKKETK		473.094	6	10.7648	FALSE	0.652466	1	1	0.942675	1	1	1	1	1	1	1	0.697183	1	1	1	1	1	1	1	1	1	1	1	1	1	1	1	1
sp|Q08245|ZEO1_YEAST	TEKKESVAASAQKKTEEVKNAAETKK		473.094	6	9.86001	TRUE	0.958376	1	1	1	1	1	1	1	1	1	1	1	1	0.697795	1	1	1	1	1	1	1	0.896714	1	1	1	1	1	1
sp|Q3E764|TMA7_YEAST	KKQQQDLDPEDIAFKEK		515.772	4	11.8998	FALSE	1	1	1	1	1	1	1	0.416667	1	1	1	1	0.116788	1	1	1	0	0.298077	1	0	0.0714286	1	1	1	1	1	0.933741	0.279699
sp|Q3E764|TMA7_YEAST	EKFAIDEPDLDQQQKKK		515.772	4	10.6884	TRUE	1	1	1	1	1	1	1	1	1	1	1	1	1	1	1	1	1	1	1	1	1	1	1	1	1	1	1	1
sp|Q3E764|TMA7_YEAST	KQQQDLDPEDIAFK		558.949	3	9.23318	FALSE	1	0.0252708	1	1	1	1	0.608142	0	1	1	1	1	1	1	1	0.0994475	0	0.972727	0.427046	1	1	0.941581	1	1	0	0.851765	0.184332	1
sp|Q3E764|TMA7_YEAST	FAIDEPDLDQQQKK		558.949	3	9.46365	TRUE	1	1	1	1	1	1	1	0.184615	1	1	1	1	1	1	1	1	1	1	1	1	1	1	1	1	1	1	0.795652	1
sp|Q3E764|TMA7_YEAST	[PGQ]-QQQDLDPEDIAFK		765.36	2	11.8236	FALSE	0.629501	0.883333	0.251023	0.279346	0.267281	0.378788	1	0.307475	1	1	0.485564	1	0.996805	0.375963	0.452323	0.93901	0.0378657	0	0	0	1	0.0836364	0	0.513447	1	1	1	1
sp|Q3E764|TMA7_YEAST	[PGQ]-QFAIDEPDLDQQK		765.36	2	12.7035	TRUE	0.796178	0.475728	0.0914826	0.214511	0.628032	0.99886	0.393855	1	1	0.077634	0.391304	0.97062	0.709524	0.981735	1	0.595174	0.0952381	0.950769	1	1	1	1	1	0.93545	0.420804	0.145038	1	1
sp|P02829|HSP82_YEAST	AELINNLGTIAK		628.864	2	11.9463	FALSE	1	1	1	1	1	1	0.934372	1	1	1	1	1	1	1	0.196078	0.599732	0.398964	1	1	1	0.303846	0.415584	0	0	0.596026	1	0.237681	0.474531
sp|P02829|HSP82_YEAST	AITGLNNILEAK		628.864	2	14.5117	TRUE	1	1	1	1	1	1	1	1	1	1	1	1	1	0.76	1	1	1	1	1	1	1	1	1	1	1	1	1	1
sp|P02829|HSP82_YEAST	NIYYITGESLK		650.843	2	11.5007	FALSE	1	1	1	1	0.975666	0.725888	0.330893	0.678774	1	1	0.898268	0.73903	0.388571	1	0.0216607	0.136364	1	1	1	0.669841	0	1	0	0	1	0.345161	0.763996	1
sp|P02829|HSP82_YEAST	LSEGTIYYINK		650.843	2	13.0079	TRUE	0.212766	0.501199	1	1	1	0.742138	1	0.709966	1	1	1	1	0.291411	1	0.605081	1	0.27248	1	1	0.164649	1	0.464135	0.296183	0.937566	1	0.704188	1	0.713592
sp|P02829|HSP82_YEAST	VKEEVQ[Dea]EIEELNK		529.942	3	11.8811	FALSE	1	1	0.397452	1	1	1	1	1	1	0.345029	1	1	1	1	0.888199	1	1	0	1	0.60678	0.751534	0	0.40404	0	1	0.543662	1	1
sp|P02829|HSP82_YEAST	NLEEIEQ[Dea]VEEKVK		529.942	3	11.8819	TRUE	1	1	0.218232	1	1	1	1	1	1	0.143791	1	0.494148	1	1	1	1	1	0.467249	1	1	1	0.207455	1	1	1	1	1	0.905405
sp|P02829|HSP82_YEAST	LISNASDALDKIR		472.6	3	9.8695	FALSE	0.764069	0.121306	0.901468	0.535948	0.799007	0.995434	0.709443	0.646582	1	1	0.313498	0.570701	0.419128	0.0143541	0.170029	0.14726	0.546763	1	1	1	0	0	0.0254777	0	0.377404	1	1	0.639697
sp|P02829|HSP82_YEAST	IKDLADSANSILR		472.6	3	12.9775	TRUE	0.646789	0.349288	0.0776699	0.693141	1	0.459538	0.756243	0.0836237	0.918736	1	0.435247	0.136364	1	0.314103	1	0.179054	0.755056	1	1	1	0.917112	0.82598	0.250784	0.297872	0.513053	1	1	0.545932
sp|P38013|AHP1_YEAST	MPQTVEWSKL		609.813	2	14.527	FALSE	1	0.625989	0.88017	0.937167	0.941176	1	0.162602	1	1	1	1	1	1	1	1	1	1	1	1	1	0.0441176	1	0	0.017094	1	1	1	1
sp|P38013|AHP1_YEAST	KSWEVTQPML		609.813	2	14.7793	TRUE	1	0.665924	1	1	1	1	0.109215	1	1	1	0.694541	1	1	1	0.954222	1	1	1	1	1	1	1	0.671515	0.432364	1	0.963616	1	1
sp|P38013|AHP1_YEAST	KVIITGAPAAFSPTC[PPa]TVSHIPGYINY		931.154	3	11.6488	FALSE	1	0.790997	0.920042	1	1	1	0.351079	1	1	0.848629	0.276176	1	0	1	0	1	1	1	1	1	0	0	1	0	0.569845	1	1	1
sp|P38013|AHP1_YEAST	NIYGPIHSVTC[PPa]TPSFAAPAGTIIVKY		931.154	3	12.6697	TRUE	1	1	1	1	1	1	1	1	1	1	0.231379	1	1	0.982778	1	1	1	1	1	1	1	0.238854	1	0.576832	1	1	0.478149	1
sp|P38013|AHP1_YEAST	AVGDGVYWSGR		583.783	2	9.11525	FALSE	1	1	1	1	1	1	1	1	1	1	1	1	1	1	1	1	1	0.597194	0.659509	0.68038	0	0	0.2368	0	1	1	1	1
sp|P38013|AHP1_YEAST	GSWYVGDGVAR		583.783	2	10.973	TRUE	1	1	1	1	1	1	1	1	1	1	1	1	1	1	1	0.00425532	0.700796	1	1	1	0.31094	1	1	1	1	0.928814	1	0.0506823
sp|P38013|AHP1_YEAST	FASDPGC[PPa]AFTK		607.779	2	12.4503	FALSE	1	1	1	1	1	1	1	1	1	1	1	1	1	0.243243	0.489796	1	1	0.198953	1	1	1	0.19376	1	0	0.336218	1	1	1
sp|P38013|AHP1_YEAST	TFAC[PPa]GPDSAFK		607.779	2	12.4228	TRUE	1	1	1	1	1	1	0.866434	1	1	1	1	1	1	1	1	1	1	1	1	1	1	1	1	1	1	1	1	1
sp|Q06177|TMA10_YEAST	GNWGKPGDEINDLIDSGEIKT		753.369	3	15.1813	FALSE	0.698901	0.455324	0.14307	0.917115	1	1	1	1	1	0.207547	0.376045	1	0.710059	1	0.708471	0.350076	0	0.823723	1	1	1	0.940503	0.624685	1	0.465753	0.56121	0.579952	0.794872
sp|Q06177|TMA10_YEAST	KIEGSDILDNIEDGPKGWNGT		753.369	3	16.1784	TRUE	0.903093	1	1	0.837626	1	0.83455	1	0.742541	1	0.566443	0.695249	1	1	0.632877	0.729847	1	0.772676	1	1	0.849558	0.612642	0.947368	1	1	0.99142	1	1	1
sp|Q06177|TMA10_YEAST	GNWGKPGDEINDLIDSGEIK		719.687	3	15.7142	FALSE	0.809322	0.70614	0.903766	1	1	1	1	0.98768	0.656679	0.9447	0.510363	1	0.19211	0.717224	1	1	0.108434	1	1	1	1	1	1	0.307692	0.7577	1	0.430809	1
sp|Q06177|TMA10_YEAST	IEGSDILDNIEDGPKGWNGK		719.687	3	15.4103	TRUE	1	1	1	1	0.917955	0.823386	1	1	0.93617	1	1	1	1	1	0.336424	1	1	1	1	1	1	0.626984	1	1	1	1	1	1
sp|Q06177|TMA10_YEAST	YFTHN[Dea]GNFGESPNHVKR		501.988	4	9.64386	FALSE	1	1	1	1	1	1	1	0.405229	1	1	1	1	1	1	1	1	0.505576	1	1	0	1	1	1	1	0.977906	1	1	1
sp|Q06177|TMA10_YEAST	KVHNPSEGFNGN[Dea]HTFYR		501.988	4	11.0463	TRUE	1	1	1	1	1	1	1	1	1	1	1	1	1	1	1	1	1	1	1	1	0.0754717	1	1	1	1	1	1	1
sp|Q12408|NPC2_YEAST	IVEIPGEVPPGKYVVVAR		641.375	3	12.1508	FALSE	1	1	1	1	1	1	1	1	1	0.27534	1	0.852643	0.15493	0.0820734	0.443896	0.24065	1	1	1	1	1	1	0.625473	1	0.0717629	0.253472	0.0585009	0.0162272
sp|Q12408|NPC2_YEAST	AVVVYKGPPVEGPIEVIR		641.375	3	14.4818	TRUE	1	1	1	1	1	1	1	1	1	1	1	1	1	1	1	0.517581	0.686499	1	1	1	1	1	1	1	1	1	1	1
sp|Q12408|NPC2_YEAST	IVEIPGEVPPGK		617.856	2	10.7626	FALSE	1	1	0.818182	1	1	1	1	1	0.675743	1	1	1	1	0.662234	1	0.637191	1	1	1	1	1	1	0.79108	0.0137694	0.939806	1	1	1
sp|Q12408|NPC2_YEAST	GPPVEGPIEVIK		617.856	2	10.6932	TRUE	1	1	1	1	1	1	0.722689	1	1	1	1	1	1	1	1	1	1	1	1	1	1	1	1	1	1	1	1	1
sp|Q12408|NPC2_YEAST	KIVEIPGEVPPGKYVVVAR		513.307	4	10.9009	FALSE	1	1	1	1	1	1	1	1	1	1	1	1	0.152212	1	0.109034	1	1	1	1	1	1	1	1	1	1	1	0.47619	1
sp|Q12408|NPC2_YEAST	AVVVYKGPPVEGPIEVIKR		513.307	4	8.77922	TRUE	1	1	1	1	0.981524	1	1	1	1	1	1	1	1	1	1	1	0.969636	1	0.954357	1	0.34717	1	1	1	1	1	1	1
sp|P14832|CYPH_YEAST	SIYGGKFPDENFKK		543.947	3	9.65911	FALSE	0	0.0633333	1	0.112084	1	0	0.00821355	0.527881	1	0.497222	1	0.10772	0	0	0	0.100186	0.166428	0	0	0.0523256	1	0.0905797	0.607595	1	0.315259	0.994595	0	0.0794224
sp|P14832|CYPH_YEAST	KFNEDPFKGGYISK		543.947	3	9.51966	TRUE	1	1	1	1	1	1	1	1	1	1	1	1	1	1	1	1	1	0.0611621	0.509091	0.503676	1	0.548966	1	1	1	1	1	0.992481
sp|P14832|CYPH_YEAST	HVVFGEVVDGYDIVK		559.294	3	13.0042	FALSE	1	1	1	1	1	1	1	1	1	1	1	1	1	1	1	1	0.550656	0	1	1	1	0.0333333	1	0.773626	0	1	1	0.132879
sp|P14832|CYPH_YEAST	VIDYGDVVEGFVVHK		559.294	3	14.6094	TRUE	1	1	1	1	1	1	1	1	1	1	1	1	1	1	1	1	1	1	1	1	1	1	1	1	1	1	0.5962	1
sp|P39005|KRE9_YEAST	ATFSPSGGTVSVPVEWMDN[Dea]GAYPSLSK		929.106	3	14.8046	FALSE	1	0.130501	0.591813	0.615193	0	1	0	0	0.0269231	1	0.780269	0.897238	0.08	0.208333	0.0749186	0.0508806	0.165217	1	0	0.359743	1	0	0.45215	0.568047	1	0.901024	0.163009	0
sp|P39005|KRE9_YEAST	SLSPYAGN[Dea]DMWEVPVSVTGGSPSFTAK		929.106	3	14.8564	TRUE	1	1	0.657627	1	0.749035	0.953811	0.706748	0.839056	0.60101	1	0.843854	1	1	0.827086	1	1	0.430925	1	1	1	0.928382	1	1	0.819068	1	0.99784	0.141479	0.162252
sp|P39005|KRE9_YEAST	ATFSPSGGTVSVPVEWMDNGAYPSLSK		928.778	3	14.809	FALSE	0	0	0	0	0	0	0	0	0	0	0	0	0	0	0	0	0	1	0.071066	0	0	0	0	0	0	0	0	0
sp|P39005|KRE9_YEAST	SLSPYAGNDMWEVPVSVTGGSPSFTAK		928.778	3	16.8926	TRUE	1	1	0.835853	1	0.88029	0.782716	0.0622711	0.33515	0.0661765	1	0.793722	0.226772	1	0.591978	0.94501	1	0.401554	0.809287	0.920943	0.372385	0.584874	0.513889	1	0.505521	1	1	1	1
sp|P39005|KRE9_YEAST	ITPSELTQDDK		623.812	2	9.53545	FALSE	1	0	0	1	0.0542636	1	1	1	0	1	1	0	1	1	0.747562	0.388724	1	1	1	1	0.112554	1	0	1	0.0234899	1	1	0.0162602
sp|P39005|KRE9_YEAST	DDQTLESPTIK		623.812	2	11.6815	TRUE	1	1	0.58216	1	1	1	0.935412	1	1	1	1	1	1	1	1	1	1	1	1	1	1	1	1	1	1	1	1	1
sp|P32334|MSB2_YEAST	ALNYEFVVSEPK		698.361	2	12.2008	FALSE	0	0	0	0	0.00803213	0.191126	0.414938	0.566586	0	0.109589	0	0	0.204698	0	0	0	0.0490196	0	0	0.368973	0	0	0	0	0	0	0	0
sp|P32334|MSB2_YEAST	PESVVFEYNLAK		698.361	2	11.6038	TRUE	1	1	1	1	1	1	0.444444	0.427083	0.899207	1	1	1	1	1	1	0.687898	1	0.197861	1	1	1	1	0.122592	0.56872	0.0576923	1	1	1
sp|P31787|ACBP_YEAST	AVNELPTKPSTDELLELYALYK		836.448	3	14.9265	FALSE	1	0	0.861111	0	0.118674	1	1	0.16378	1	0.80344	0.64994	0.777273	0.820276	0.742712	1	0.0208333	0.810573	0.950617	0.491694	1	0.965879	1	1	1	0	1	1	1
sp|P31787|ACBP_YEAST	YLAYLELLEDTSPKTPLENVAK		836.448	3	16.4539	TRUE	1	1	1	1	1	1	0.896789	1	1	0.741855	1	0.348201	0.759672	1	0.960566	1	1	1	1	1	1	1	1	0.982456	1	1	1	1
sp|P31787|ACBP_YEAST	SQEDAEKEYIALVDQLIAK		721.711	3	15.885	FALSE	0.830544	1	1	1	0.185065	0.702073	1	0.63046	1	1	0	1	0.0803059	0.854782	0.640732	1	0	0.528067	1	1	1	1	1	0.979339	0	0.542135	0.844681	1
sp|P31787|ACBP_YEAST	AILQDVLAIYEKEADEQSK		721.711	3	15.1842	TRUE	1	1	0.640909	1	0.18241	1	1	0.808234	1	0.661479	1	1	1	1	0.86875	1	1	1	1	1	1	1	1	1	0.388558	1	1	1
sp|P14127|RS17B_YEAST	GLKLPLSVINVSAQR		532.326	3	10.5392	FALSE	1	1	1	1	1	1	1	1	1	0.533333	1	1	0.306525	1	1	1	0	0	0.461017	0	1	1	1	1	1	1	1	1
sp|P14127|RS17B_YEAST	QASVNIVSLPLKLGR		532.326	3	13.9361	TRUE	1	1	1	1	1	1	1	1	1	0.536054	1	1	1	1	1	1	1	1	1	1	1	1	1	1	0.969171	1	1	1
sp|P14127|RS17B_YEAST	LPLSVINVSAQR		648.885	2	13.5924	FALSE	1	1	1	1	1	1	1	1	0.358166	1	1	1	1	1	1	1	0	0	1	1	0.114894	1	1	1	1	1	1	1
sp|P14127|RS17B_YEAST	QASVNIVSLPLR		648.885	2	12.4086	TRUE	1	1	1	1	1	1	1	1	1	1	1	1	1	1	1	1	1	1	1	0.802395	1	1	1	1	0.829659	1	0.446753	1
sp|P14127|RS17B_YEAST	SN[dAm]GVLNVDNQTSDLVK		843.421	2	12.7315	FALSE	0.814346	0.772384	1	1	0.179104	0.925059	0.906215	0.64637	0.754177	0.464336	1	1	0.266041	1	0.697207	0.736059	0	0.277372	1	0.160194	0.412409	1	0.0981818	0.195804	0.636656	1	1	1
sp|P14127|RS17B_YEAST	VLDSTQNDVNLVGN[dAm]SK		843.421	2	12.4688	TRUE	1	0.931174	0.905858	1	0.227129	0.943353	1	0.421875	0.924972	0.168558	0.996825	0.474308	0.158451	1	0.660633	0.706767	0.861635	0.657993	1	1	0.503521	1	1	0.444444	1	1	0.403204	0.871041
sp|P25372|TRX3_YEAST	IIGANPTALEK		563.827	2	11.3076	FALSE	1	1	1	1	1	0.908235	1	0.736726	1	0.628798	1	1	0.245223	1	0.387833	0.577236	0.943205	1	1	1	0.00510204	1	1	0.0453809	0.851741	0.57337	0	0
sp|P25372|TRX3_YEAST	ELATPNAGIIK		563.827	2	12.8634	TRUE	1	1	1	1	0.828607	1	1	0.918862	1	1	1	1	1	1	1	0.818505	0.944898	1	1	0.865103	1	1	1	1	0.368932	0.701571	1	1
sp|P25372|TRX3_YEAST	LIQAYPDVR		537.801	2	10.3722	FALSE	1	0.804278	0.793478	0.983368	0.991982	0.391045	0.983642	1	1	1	1	1	0.369408	1	1	1	1	1	1	1	0.0921659	0.62234	0.818182	0	0.448037	1	1	0
sp|P25372|TRX3_YEAST	VDPYAQILR		537.801	2	11.5719	TRUE	0.847599	0.125574	1	1	1	0.730721	1	1	0.564103	1	1	1	1	1	0.385604	1	0.824919	0.461197	1	0.757991	1	0.0671937	0.737349	1	1	1	0.662005	0.133106
sp|P25372|TRX3_YEAST	LTNLTEFR		497.272	2	9.4578	FALSE	0.427657	1	1	1	0.621622	0.487032	0.276786	1	1	1	1	1	1	0.199301	1	0.0365112	1	1	1	1	0	0	1	0	0	0.753886	0.416887	0
sp|P25372|TRX3_YEAST	FETLNTLR		497.272	2	12.4432	TRUE	0.404669	1	0.032491	1	1	0.511364	0.165854	1	1	0.0505837	0.799552	0.524548	1	0.663087	0.985134	1	1	1	1	1	1	1	1	0.857759	0.492622	1	1	1
sp|P15891|ABP1_YEAST	IDPSSDIANLKNESK		544.281	3	9.51967	FALSE	1	1	1	1	1	1	0.968237	1	1	1	1	1	1	1	1	1	0.0775194	1	0.442105	1	1	0.775561	0.383164	1	1	0.973856	1	1
sp|P15891|ABP1_YEAST	SENKLNAIDSSPDIK		544.281	3	10.3857	TRUE	1	1	1	1	1	1	1	1	1	1	1	1	1	1	1	1	1	1	0.854342	0.492593	1	1	0.0491803	0.713805	1	0.755498	0.47348	0.700855
sp|P15891|ABP1_YEAST	AEAPKPEVPEDEPEGEPDVK		721.343	3	9.64622	FALSE	0.495122	0	0.57346	1	1	0.928821	1	0.534653	1	1	1	1	0.639706	1	0.0286225	1	0	1	1	1	1	0.969422	0.443198	0	0.219321	1	1	1
sp|P15891|ABP1_YEAST	VDPEGEPEDEPVEPKPAEAK		721.343	3	9.77125	TRUE	0.825996	1	1	1	1	0.721019	1	1	0.516734	0.954338	1	1	1	0.837153	1	1	1	1	1	1	1	1	1	1	1	1	0.969697	1
sp|P15891|ABP1_YEAST	KSEPTIISPKPF		448.59	3	9.17692	FALSE	0	0	0.919087	1	1	0	0	0	1	1	0.092081	0.575064	1	1	0	0	0	0	0	0.0681818	0.0839161	0	0	0	0.083707	1	0	1
sp|P15891|ABP1_YEAST	PKPSIITPESKF		448.59	3	11.4384	TRUE	0.370757	0.446626	1	0.727915	0.833539	0.599455	0.121827	1	1	1	0.610294	0.887402	0.931148	1	1	1	1	0.95107	0.331429	0.897842	0.416058	1	0.101818	0.698985	1	1	0.967611	0.965142
sp|P43577|GNA1_YEAST	VLTTVGTITPESFSK		790.432	2	11.3078	FALSE	0.344737	0.103611	1	1	1	1	0.732934	1	1	1	1	1	1	1	1	1	1	1	1	1	0	0	1	0.0813772	1	0	1	0.586563
sp|P43577|GNA1_YEAST	SFSEPTITGVTTLVK		790.432	2	11.2357	TRUE	1	1	1	1	1	1	1	1	1	1	1	1	1	1	1	1	1	1	0.704142	0.74277	0.780635	0.4	1	1	1	1	1	1
sp|P43577|GNA1_YEAST	[1Ac]-SLPDGFYIR		555.285	2	17.0124	FALSE	0.993988	1	1	1	1	0.125899	0	0	1	1	1	1	1	0.151899	1	1	0.706016	0.0384615	1	0.975	0	0	1	0.224377	0	0	0	0
sp|P43577|GNA1_YEAST	[1Ac]-IYFGDPLSR		555.285	2	16.6667	TRUE	1	1	1	1	0.903456	0.993103	1	1	0.524766	1	1	1	1	1	1	1	1	1	1	0.695788	1	1	1	1	0.660317	0.162879	0.516687	1
sp|P0CX44|RL1B_YEAST	SC[PPa]GVDAMSVDDLKK		513.578	3	10.3027	FALSE	0	0	0.0666667	0	1	0.0528455	1	0	1	1	1	0.163606	0.934641	0.416918	0	1	1	1	0.416517	0.4294	0	0.0714286	0	0.0482315	0.597374	0	0.0383142	0
sp|P0CX44|RL1B_YEAST	KLDDVSMADVGC[PPa]SK		513.578	3	11.9054	TRUE	1	1	1	1	1	1	1	1	1	1	1	1	1	1	1	1	1	1	1	1	1	1	1	1	1	1	1	1
sp|P0CX44|RL1B_YEAST	NWQNVGSLVVK		622.343	2	14.3187	FALSE	1	1	0.0289855	1	1	1	0.360515	1	1	1	1	1	1	0.515759	1	1	0.806236	1	1	1	1	1	0.690821	0.808234	1	1	1	1
sp|P0CX44|RL1B_YEAST	VVLSGVNQWNK		622.343	2	13.1865	TRUE	1	0.726681	0.577465	1	0.892344	1	0.111864	1	1	1	1	1	1	1	0.101587	1	1	0.715328	1	1	1	1	1	0.360825	1	1	1	1
sp|P00358|G3P2_YEAST	YAGEVSHDDKHIIVDGHK		505.753	4	10.5605	FALSE	1	1	0.183908	1	1	1	1	1	1	1	1	1	0	1	0	1	0	0	0	0	0	0.745891	0.0820312	0.661309	0.734778	1	1	0.302053
sp|P00358|G3P2_YEAST	HGDVIIHKDDHSVEGAYK		505.753	4	11.0897	TRUE	1	1	1	1	1	1	1	1	1	1	1	1	1	1	1	1	1	1	1	0.76435	0.381308	1	1	1	1	1	1	1
sp|P00358|G3P2_YEAST	IATFQERDPANLPW		829.42	2	15.7917	FALSE	0.58156	0.024911	0.359173	0.306333	1	1	0.703297	1	0.91807	0.822678	0.851204	0.642599	0.142096	0.0368664	0.751082	0.55	0	0	0	0	1	0.866588	1	0.672769	1	0.949227	0.743875	0.533509
sp|P00358|G3P2_YEAST	PLNAPDREQFTAIW		829.42	2	12.786	TRUE	0.766234	0.282993	0.701559	0.236722	0.262346	0.116788	0.822014	0.259854	0.398305	0.963554	1	0.391608	0.218905	1	0.324037	0.545961	0.257888	0.660413	0.30916	0.156098	0.954008	1	1	0.375321	0.466286	0.0600858	0.584029	0.503979
sp|P00358|G3P2_YEAST	LGDSNSSIFDAAAGIQLSPK		664.341	3	12.204	FALSE	1	1	1	1	1	1	1	1	1	1	1	1	1	1	0.497608	0.609043	1	1	1	1	0	0.171717	1	1	1	1	0.513648	1
sp|P00358|G3P2_YEAST	PSLQIGAAADFISSNSDGLK		664.341	3	11.4957	TRUE	1	1	1	1	1	1	1	1	1	1	1	1	0.958963	1	1	0.610667	1	1	1	1	1	1	1	1	0.63067	1	1	1
sp|P33890|TIR2_YEAST	[PGQ]-QTQEEIDELNVILNDVK		992	2	17.3021	FALSE	0	0	0	0	0	0	0	0	0.203077	0.361795	0	0.0985401	0.393723	0.672799	0	0.362275	0.0686427	0.715064	0.660522	0.436782	0.138947	0	0	0	0	0.22575	0	0.936596
sp|P33890|TIR2_YEAST	[PGQ]-QVDNLIVNLEDIEEQTK		992	2	16.8124	TRUE	0.921649	0.100946	0.458128	0.301329	0.61413	0.914219	0.193038	0.690827	0.487004	1	0.247649	0.669868	1	0.147874	0.152941	0.364723	0.321188	0.128134	0.687688	1	1	0.450142	1	0.221914	0.662434	1	0.791304	1
sp|P33890|TIR2_YEAST	AVIGMGAGVMAAAAML		717.369	2	17.5983	FALSE	1	0.371319	1	1	1	1	1	1	1	0.475661	1	1	1	1	0.979104	1	0.909651	1	1	1	0.0200501	0.836759	1	1	1	1	1	1
sp|P33890|TIR2_YEAST	MAAAAMVGAGMGIVAL		717.369	2	15.5338	TRUE	1	0.975025	1	1	1	1	1	1	0.736211	1	0.430481	1	1	0.990991	0.870833	1	1	1	1	1	1	1	1	1	0.579646	1	0.668973	1
sp|P27614|CBPS_YEAST	IEPLSPSFK		509.284	2	12.4805	FALSE	1	1	1	1	0.874092	1	1	1	1	1	1	1	0.813873	1	1	0.666667	0.517241	0.925	0.393382	0.52	0	0.273717	1	1	1	1	1	0
sp|P27614|CBPS_YEAST	FSPSLPEIK		509.284	2	9.63369	TRUE	1	1	1	1	0.545961	1	1	1	1	1	1	1	1	1	1	1	1	1	1	0.634551	1	1	1	1	1	1	1	1
sp|P27614|CBPS_YEAST	HSVDTILHDPAFR		503.26	3	13.0907	FALSE	1	1	1	1	0.858537	1	1	1	1	1	1	1	1	1	1	1	1	1	1	0.905444	1	1	1	1	1	1	1	1
sp|P27614|CBPS_YEAST	FAPDHLITDVSHR		503.26	3	10.3722	TRUE	1	1	1	1	1	1	1	0.842444	1	1	1	1	1	1	1	1	1	1	0.803419	1	1	1	1	1	1	1	1	1
sp|Q04947|RTN1_YEAST	LGPISNLVK		470.795	2	10.8401	FALSE	0	0	0	0.121107	0.898689	0.056338	0	0	0	1	0.622871	0	0	0	0	0.40708	0	0.0262295	0.690476	0.03003	0	0	0	0	0	1	0	0.644836
sp|Q04947|RTN1_YEAST	VLNSIPGLK		470.795	2	10.8772	TRUE	0.165457	1	0.600232	0.924731	0.377745	1	0.455418	0.949896	0.581306	1	1	0.596754	1	1	0.104596	1	0.971774	0.246305	1	1	1	0.804455	0.478495	0.503067	0.618893	0.378882	0.253923	0.178628
sp|Q04947|RTN1_YEAST	LAADVPLEPESK		634.84	2	13.1564	FALSE	1	0.182609	1	1	1	0.494286	0.15082	0.16	1	1	1	0.526452	0.247191	1	0.735582	0.619868	0.144543	1	0.253061	0.605753	0.603896	0.931634	0	1	0	0.345719	1	1
sp|Q04947|RTN1_YEAST	SEPELPVDAALK		634.84	2	10.3733	TRUE	1	1	0.894515	1	1	1	1	1	1	1	1	1	1	1	1	1	1	1	0.901252	0.431068	1	1	1	1	0.427732	1	1	1
sp|P32589|HSP7F_YEAST	STPSVVGFGPK		538.293	2	13.1894	FALSE	0	0	0.528211	1	1	0.0130435	0.0781528	0.149109	0.406206	0.12	0.282282	0.515544	0	0.683246	0	0	0	0	0.268	0.313466	0	0	0	0.0366667	0.308081	0.869871	0.514357	0
sp|P32589|HSP7F_YEAST	PGFGVVSPTSK		538.293	2	13.0593	TRUE	1	1	1	1	1	1	1	1	1	0.896149	1	1	1	1	0.881497	1	0.705347	1	1	1	1	0.951945	1	1	1	0.842482	1	0.49534
sp|P32589|HSP7F_YEAST	RIIGLDYHHPDFEQESK		521.76	4	9.61888	FALSE	1	1	1	1	1	1	1	0.879402	1	1	1	1	1	1	1	1	1	1	1	1	1	1	1	1	1	1	1	1
sp|P32589|HSP7F_YEAST	SEQEFDPHHYDLGIIRK		521.76	4	11.0738	TRUE	1	1	1	1	1	1	1	1	1	1	1	1	1	1	1	1	1	1	1	1	1	1	1	1	1	1	1	1
sp|Q03178|PIR1_YEAST	T[pHc]KAAAVSQIGDGQIQATTK		724.358	3	12.6332	FALSE	0.630359	0.549112	0.468137	1	0.761905	0.243421	0.702439	0.941423	0	0	0	0	0.542416	0.161871	0.126154	1	1	1	1	1	0.90095	1	1	1	0.552719	1	0.279267	1
sp|Q03178|PIR1_YEAST	TTAQIQGDGIQSVAAAKT[pHc]K		724.358	3	11.6164	TRUE	0.334661	0.226573	0.672686	1	0.640957	0.51831	0.578879	0.398427	0.993464	0.131579	0.532484	0.0371901	0.880361	0.355906	0.581477	1	0.942857	1	1	0.924823	0.863188	0.919674	0.518617	1	0.162162	1	0.0520446	1
sp|Q03178|PIR1_YEAST	SSGTLEMNLK		540.274	2	10.1835	FALSE	0	0	0	0	0	0	0	0	0	0	0	0	0	0	0	0	0	1	0	0	0	0	0	0	0	0	0	0
sp|Q03178|PIR1_YEAST	LNMELTGSSK		540.274	2	9.14974	TRUE	0.575505	1	1	1	1	1	1	1	1	0.231839	1	1	1	1	0.934694	1	1	1	1	0.387879	1	1	1	1	0.933723	1	1	0.372881
sp|Q03178|PIR1_YEAST	TTS[Pho]AKTT[Pho]AAAVSQIGDGQIQATTK		837.058	3	9.82717	FALSE	0.171014	0.846316	1	1	0.529986	1	1	0.678005	0	0	0.0945455	0	1	1	0.348168	0.364179	0.0547504	1	1	0.859238	1	0	0.583548	1	0.332916	1	1	0.835821
sp|Q03178|PIR1_YEAST	TTAQIQGDGIQSVAAAT[Pho]TKAS[Pho]TTK		837.058	3	11.7287	TRUE	0.513317	1	1	1	1	1	1	1	1	0.343109	1	0.779545	1	0.995495	1	0.861865	0.915984	1	1	1	0.461538	1	1	0.522892	1	1	1	0.475806
sp|Q03178|PIR1_YEAST	AISQIGDGQIQATTK		765.91	2	8.72747	FALSE	0.596945	1	0.201399	0.231003	0.627346	0.199662	0.960352	0.478481	0	0	0.328571	0	0.638821	0.89486	0.0517241	0.625493	1	1	1	0.997253	0.0841121	1	1	0.393862	0.181818	1	1	1
sp|Q03178|PIR1_YEAST	TTAQIQGDGIQSIAK		765.91	2	11.2053	TRUE	1	1	0.633143	0.836323	1	1	1	1	1	1	0.786996	1	0.634568	1	1	1	1	0.166667	0.632238	1	1	1	0.119929	1	1	1	1	1
sp|Q03178|PIR1_YEAST	AAAISQIGDGQIQATTK		836.947	2	11.1609	FALSE	0.240559	0.847208	0.445557	1	0.35119	0.913146	1	0.624553	0	0	0	0	0.419718	1	0.14771	0.489392	0.582249	1	1	1	1	0.953143	1	0.77533	0.0826953	1	0.681193	0.309942
sp|Q03178|PIR1_YEAST	TTAQIQGDGIQSIAAAK		836.947	2	11.9269	TRUE	1	1	0.434343	0.788991	0.632844	0.266667	1	0.567633	1	0.508287	0.760405	0.34907	0.712426	1	0.673423	1	0.867925	1	0.52443	1	0.725857	1	0.727711	0.42132	0.296954	1	0.352782	1
sp|Q03178|PIR1_YEAST	AVHLQAIDLLNC[PPa]		690.869	2	14.0133	FALSE	1	1	1	0.367232	1	1	1	0.982528	0	0	0	0	0	0	0	0	1	0.598802	1	1	0.239521	0.251572	0.153584	0.445283	0.219895	0.165138	0.714769	0.173913
sp|Q03178|PIR1_YEAST	NLLDIAQLHVAC[PPa]		690.869	2	16.1709	TRUE	1	1	1	0.596713	1	1	1	0.959669	1	1	1	1	0.381089	0.25	1	0.631717	0.449495	1	0.288499	1	1	1	1	1	1	1	1	1
sp|P0CX50|RL18B_YEAST	SDNVYLKL		476.261	2	10.7265	FALSE	0.580569	0.0901771	1	0.197767	0.179153	0.614344	0.407202	0.315789	0.858458	1	0.7254	0	0.0486815	1	0.178218	0.130973	0	0	0	0	1	0.454161	0.767025	0.684807	0.348894	0.517883	0.405333	0.455041
sp|P0CX50|RL18B_YEAST	KLYVNDSL		476.261	2	10.1458	TRUE	0.0474576	1	0.233196	1	0.248834	0.0757576	0.549801	0.984584	1	1	1	0.685714	1	0.0715884	0.478839	0.0325866	0.535758	1	0.540453	1	1	1	1	1	1	1	1	0.770318
sp|P0CX50|RL18B_YEAST	GQNTLILR		457.775	2	10.2115	FALSE	0.0914826	0	0.865957	0	1	1	0	1	0.112054	1	0	0	0.560819	0.8	0.17765	1	0	1	1	1	1	1	0.522546	0.160458	1	1	1	1
sp|P0CX50|RL18B_YEAST	LILTNQGR		457.775	2	9.89919	TRUE	1	1	1	1	1	1	1	1	1	1	1	0.581773	1	1	1	1	1	1	1	1	1	1	1	1	0.45465	0.878893	1	1
sp|P0CX50|RL18B_YEAST	TVVVVGTVTDDAR		666.362	2	11.7082	FALSE	1	0.995084	0.25034	0.746791	0.760951	0.512023	1	1	1	1	1	1	0.336283	1	0.364812	0.245955	0	0	1	1	1	0.23114	1	1	1	0.633952	1	0.742515
sp|P0CX50|RL18B_YEAST	ADDTVTGVVVVTR		666.362	2	13.0003	TRUE	1	0.690949	0.677928	1	0.527349	0.960829	1	0.51861	1	1	1	1	0.46832	1	1	1	0.663594	1	1	1	1	0.423631	0.710145	1	1	1	1	1
sp|P53058|VEL1_YEAST	AVC[PPa]PPEAGFD		538.74	2	10.8077	FALSE	0	0	0	0	0	0	0	0	0	0	0	0	0	0	0	0	1	0.0916905	1	0	1	0	0	0	0	0	0	0
sp|P53058|VEL1_YEAST	FGAEPPC[PPa]VAD		538.74	2	10.8168	TRUE	0.0284192	0.0183486	0.0224299	0.0207039	0.118881	0.0300429	0.0163934	0.996936	0.770686	0.827503	0.0209644	0.029661	0.0489796	1	1	1	1	0.54433	0.443281	1	1	1	0.698068	0.0784929	1	0.861502	0.0232558	1
sp|P53058|VEL1_YEAST	DDTLPDYC[PPa]TAIQLK		833.903	2	12.9176	FALSE	0	0.299338	0	0	0	0.788698	1	0	0.875143	0.665803	0	0	0.325792	0.979405	1	0.997783	0.0410256	1	1	1	0.367041	0.935335	0	0	0	0.563187	0.416337	0
sp|P53058|VEL1_YEAST	LQIATC[PPa]YDPLTDDK		833.903	2	13.342	TRUE	0.319463	0.425216	1	1	0.823674	1	0.536716	0.641509	0.277198	0.208202	0.511025	0.216216	0.351391	1	0.587413	1	0.304993	0.883943	0.534846	0.0470588	0.45208	1	1	0.640279	0.43874	0.248252	0.930612	0.551181
sp|P16965|STF2_YEAST	YFSHTGNYGESPNHIK		463.467	4	11.4981	FALSE	0	0	0	0.112281	1	1	0.0385356	0.363636	0.0901213	1	1	0.0128205	0.358079	1	1	0.997788	0	0	0	1	1	0.316591	0.0636183	1	0	0.985885	0.872117	0.0161943
sp|P16965|STF2_YEAST	IHNPSEGYNGTHSFYK		463.467	4	8.70807	TRUE	0.923077	0.902893	0.896624	0.842458	0.311178	1	1	0.679634	0.236722	1	0.195759	1	1	1	1	0.869565	1	1	1	1	1	0.048583	1	0.507353	1	1	0.308762	1
sp|P16965|STF2_YEAST	YFSHTGNYGESPNHIKK		495.491	4	9.28138	FALSE	0	0	0.413181	0	1	0.0629921	0	0.101523	1	0.0767825	0.560701	0	1	0.843602	1	0.892774	0.165951	1	0	0	0.673016	0	0	0	0.11288	1	0	0.0316832
sp|P16965|STF2_YEAST	KIHNPSEGYNGTHSFYK		495.491	4	10.1502	TRUE	1	1	0.86262	0.690734	1	0.432749	0.481633	1	1	1	1	0.844244	1	1	1	1	1	1	1	1	1	0.343891	1	1	0.452354	1	1	1
sp|P00635|PPA5_YEAST	DIFPFLGGAGPYYSFPGDYGISR		832.734	3	18.1826	FALSE	0	0	0	0.228311	0.976744	0.163763	1	0.215569	1	0	0.0329897	0	1	0.92948	0.0216216	1	0	1	1	1	1	0	0.528402	0	0.675789	0	0.127036	0.703163
sp|P00635|PPA5_YEAST	SIGYDGPFSYYPGAGGLFPFIDR		832.734	3	18.5284	TRUE	0.894845	0.589327	1	0.823793	1	1	1	0.269956	1	0.62234	1	0.640964	1	1	0.426966	1	0.857445	1	1	1	0.898072	1	1	1	0.665964	1	1	1
sp|P00635|PPA5_YEAST	SVGSNLFNASVK		611.825	2	11.125	FALSE	1	1	0.957143	0.935897	0.299237	1	0.348703	1	1	1	1	1	1	1	1	1	1	1	1	1	1	1	0.64951	0.478315	0.62851	1	1	1
sp|P00635|PPA5_YEAST	VSANFLNSGVSK		611.825	2	11.6566	TRUE	1	0.701987	0.736494	1	1	1	0.943396	1	1	1	1	1	1	1	1	1	1	1	1	1	0.328244	1	0.347697	1	1	1	1	1
sp|P05755|RS9B_YEAST	HIDFAPTSPFGGARPGR		594.973	3	11.9064	FALSE	0	0	0	1	1	0.876941	0.592308	0.312849	1	1	0	0.431058	1	0.916279	1	1	0	0	0.0712468	0	0	0.501401	0	0	1	1	1	0
sp|P05755|RS9B_YEAST	GPRAGGFPSTPAFDIHR		594.973	3	11.9339	TRUE	1	1	1	1	1	1	1	1	1	1	0.847755	1	0.84307	0.149635	1	1	1	1	1	1	0.925729	1	1	1	1	1	1	0.738239
sp|P05755|RS9B_YEAST	HIDFAPTSPFGGAR		491.581	3	11.4568	FALSE	0	0	0	0	1	1	0.0653358	0	1	0.237288	1	0.534704	1	1	1	1	0	0	0.463122	0.652529	0	0	0	0	0.0991254	0.0927419	0.719731	0
sp|P05755|RS9B_YEAST	AGGFPSTPAFDIHR		491.581	3	9.31476	TRUE	1	0.42716	0.665914	0.219814	0.38897	0.569464	0.277612	0.320442	1	0.146819	0.453581	0.402721	1	0.600277	0.506571	1	1	0.395349	0.990476	0.686614	0.648475	1	0.417867	1	0.169128	0.128405	1	0.852571
sp|P04912|H2A2_YEAST	AGLTFPVGR		459.264	2	11.4287	FALSE	0	0	0	0	0	0	0	0	0	0.0773481	0	0	0	0	0	0.0646388	0	0	0	0.0520231	0	0	0	0	0	0	0	0.683047
sp|P04912|H2A2_YEAST	GVPFTLGAR		459.264	2	9.4572	TRUE	1	0.136157	0.296496	1	0.626181	0.326531	0.704019	1	0.124579	1	0.979809	0.75576	1	1	0.366234	0.438953	1	1	1	1	1	0.73121	0.512	0.0663507	0.497162	0.739583	1	0.591731
sp|P04912|H2A2_YEAST	LLGNVTIAQGGVLPNIHQNLLPK		803.804	3	15.6787	FALSE	0	0.252078	1	0.328488	1	0.155203	0	0	0.011811	0.22395	0.0831758	0.373596	1	0.696891	0	0	0	1	1	1	1	0.142857	1	0.868167	0.25	1	1	0.793466
sp|P04912|H2A2_YEAST	PLLNQHINPLVGGQAITVNGLLK		803.804	3	11.9576	TRUE	0.656144	0.735358	1	0.98231	1	1	1	1	0.49118	1	0.577778	0.411924	1	1	1	1	1	1	1	1	1	0.736976	1	1	1	1	1	1
sp|P04912|H2A2_YEAST	[PGQ]-QGGVLPNIHQNLLPK		805.954	2	13.1597	FALSE	0.4914	0.977114	0.468712	0	0.762264	0.0749064	0.621827	0.679545	0.266867	1	0.687646	1	0.997859	0.911422	0.647662	1	0	0.78392	0.327619	0.491682	1	1	0	0.140969	0.632939	0.367089	0.763676	0.0239044
sp|P04912|H2A2_YEAST	[PGQ]-QPLLNQHINPLVGGK		805.954	2	13.744	TRUE	0.196862	0.954774	0.946502	0.417127	1	0.211409	1	1	1	1	0.539924	0.90287	1	1	0.14093	1	0.969758	1	1	1	1	0.971751	1	1	1	1	1	1
sp|P0CX54|RL12B_YEAST	IGPLGLSPK		441.276	2	10.9202	FALSE	0	0	0	0	1	0	0	0	0	1	0	0	0	0	0	0	0	0	0	0	0	0	0	0	0	0	0	0
sp|P0CX54|RL12B_YEAST	PSLGLPGIK		441.276	2	13.0858	TRUE	0.0633333	0.335065	1	0.279762	1	0.149201	1	1	0.806527	1	0.285285	0.796822	0.389685	1	0.947047	1	1	0.508403	0.674809	0.763636	0.571912	0.251969	0.135417	0.139053	0.937622	0.526466	0.431373	0.732769
sp|P0CX54|RL12B_YEAST	AVGGEVGASAALAPK		649.359	2	12.3909	FALSE	0.102256	0.834746	0.691193	1	1	0.257749	0.867749	0.807359	1	1	0.503896	0.313609	0.246006	0.661333	0	1	1	1	1	1	0.28125	0.164384	0.0957643	0	0	1	1	1
sp|P0CX54|RL12B_YEAST	PALAASAGVEGGVAK		649.359	2	9.5077	TRUE	1	1	1	1	1	1	1	1	1	1	1	1	1	1	1	1	1	1	1	0.601375	1	1	1	1	1	1	0.514851	1
sp|P07806|SYV_YEAST	TGEVIINPLKEDGSPK		566.309	3	12.6196	FALSE	1	0.0110701	0.856531	1	1	0	1	0	1	1	0.343262	1	1	1	1	1	0	0	0.692422	0	1	1	1	1	0.446759	0.769036	0	0
sp|P07806|SYV_YEAST	PSGDEKLPNIIVEGTK		566.309	3	13.0939	TRUE	1	1	1	1	1	1	1	1	1	1	1	1	1	1	1	1	0.517879	1	1	1	1	1	1	1	0.989494	1	0.802174	1
sp|P07806|SYV_YEAST	[1Ac]-SDLDNLPPVDPK		676.341	2	10.6835	FALSE	1	1	1	0.422497	1	1	1	0	0.982418	1	1	1	0.565217	1	1	0.354354	0	0	1	0	0.8	1	1	1	0.77459	1	1	1
sp|P07806|SYV_YEAST	[1Ac]-PDVPPLNDLDSK		676.341	2	15.1818	TRUE	1	1	1	0.856187	1	0.335423	1	0.340136	1	1	1	1	1	1	1	0.958002	1	1	0.995929	1	1	1	1	1	1	0.386997	1	1
sp|P04650|RL39_YEAST	QNRPLPQWIR		436.583	3	11.1688	FALSE	0.0689655	0.597015	0.368082	0.572529	1	0.638298	0	0	0.991285	1	0.652532	0.322108	0	0.28385	0	0.911833	0	0	0	0	0	0	0.590331	0	0.081448	0.973742	0.63466	0
sp|P04650|RL39_YEAST	IWQPLPRNQR		436.583	3	11.1554	TRUE	1	1	1	0.689988	1	1	0.428177	0.0899654	1	1	0.920601	0.506494	0.711905	1	0.753247	1	1	1	0.819858	1	0.53913	0.189684	0.722892	0.896478	1	1	0.598575	0.653266
sp|P04650|RL39_YEAST	KQNRPLPQWIR		479.281	3	9.61407	FALSE	0	0	1	0.366714	0.112875	0	0.0455408	0.31136	0.99235	0.108291	0.277526	0.347701	0.235294	0	0	0.757021	0.326203	0	0.305927	0.125	0	1	1	0.803922	0.0567823	0.322689	1	0.0643939
sp|P04650|RL39_YEAST	IWQPLPRNQKR		479.281	3	9.6893	TRUE	0.191702	0.57377	1	1	0.582763	1	1	1	1	0.439372	1	0.626829	1	1	1	0.972851	1	1	0.200426	1	1	0.880756	1	1	1	1	1	0.605905
sp|O14455|RL36B_YEAST	TGIAIGLNK		443.771	2	11.5528	FALSE	0	0.186782	0.217631	0.617866	1	0	0	0	0.766311	1	0	0	0	0	0	0	0	0	0	0	0	0	0	0	0	0.838634	0.181538	0
sp|O14455|RL36B_YEAST	NLGIAIGTK		443.771	2	10.0866	TRUE	0.0803859	0.0443686	0.222834	0.0653846	0.0807339	0.0699029	0.385269	0.0865052	0.228659	0.0537428	0.0581395	0.047619	0.221488	0.0629213	0.0705882	0.131673	0.122571	0.450893	0.085213	0.0881543	0.6592	0.868949	1	0.464241	0.450346	0.0480349	0.111842	1
sp|O14455|RL36B_YEAST	VTQMTPAPK		486.763	2	9.98658	FALSE	1	0.375479	1	0.817059	1	0.868106	0.65586	0.726058	1	1	0.295082	0.164983	1	0.748111	1	0.630065	1	0.482609	1	1	0.861582	0.262911	1	1	0.194993	0.250871	1	0.838488
sp|O14455|RL36B_YEAST	PAPTMQTVK		486.763	2	10.8409	TRUE	0.984894	1	1	0.746199	1	1	0.911336	0.503129	0.71584	1	0.19281	0.957284	1	0.781523	1	1	1	1	0.661562	1	1	0.914819	1	0.338542	0.62256	0.370253	0.881923	1
sp|Q12443|RTN2_YEAST	EIPDPITVPAPTR		703.388	2	9.99192	FALSE	0	0	0.0391459	0.228659	0.179739	0	0	0	0.15534	0.120401	0	1	1	1	0.788072	0.0360721	0	0	1	0.0632184	1	0	0.0842912	1	0	0.556787	0.753591	1
sp|Q12443|RTN2_YEAST	TPAPVTIPDPIER		703.388	2	12.1284	TRUE	0.51816	0.144578	0.954035	1	0.25966	0.79902	0.964758	0.0302457	1	0.718789	1	1	0.055666	1	0.650739	1	0.426938	1	1	1	1	1	1	0.940803	0.405694	1	0.43173	1
sp|Q12443|RTN2_YEAST	AEYPVSQNENIGTLK		831.92	2	11.383	FALSE	0	0.7241	0.89568	0.206022	0.447293	0.0340426	0.904926	0.0301318	0.112245	0.439716	0	0.354108	0.328402	1	0.427861	0.312796	0	1	0	0.917379	0.948752	0.600536	0.119508	0.884615	0	1	0.0484171	0
sp|Q12443|RTN2_YEAST	LTGINENQSVPYEAK		831.92	2	12.4925	TRUE	0.364351	0.280654	0.173661	0.658477	1	0.63807	0.599222	0.305949	0.501355	0.295858	1	0.374121	1	1	1	0.579592	0.679679	1	1	1	0.723869	0.94508	1	1	0.484091	0.652576	0.631455	0.83084
sp|P39954|SAHH_YEAST	LKVPAINVNDSVTK		499.959	3	10.971	FALSE	0	0	0	0	0.0575816	0	0	0	0.266467	1	0	0	0.326837	0	0.0311958	0	0	0	0	0	1	0	0	0	0	0.027088	0	0
sp|P39954|SAHH_YEAST	TVSDNVNIAPVKLK		499.959	3	9.33333	TRUE	0.368627	1	1	1	1	0.803922	0.216301	1	1	1	0.740406	0.846501	1	0.97589	1	1	1	1	0.080402	1	1	1	1	0.470588	1	1	1	1
sp|P39954|SAHH_YEAST	VQSEYLGIPEEGPFK		846.928	2	12.5382	FALSE	0.329787	0.435424	0.121951	1	0.247678	0.190476	1	1	0.96696	0.565684	1	0.925275	1	0.557423	0.789418	1	0.148688	1	0.929461	1	0.965969	1	0.441011	1	0.336634	1	0.764317	0.116638
sp|P39954|SAHH_YEAST	FPGEEPIGLYESQVK		846.928	2	13.677	TRUE	0.665174	0.887047	1	1	0.230284	1	0.815944	1	1	0.823671	0.505208	0.573248	0.951246	1	1	0.14966	1	1	1	1	0.57094	1	1	0.921444	1	0.7866	0.959432	0.862656
sp|P23285|CYPB_YEAST	SIYGDTFPDENFTLK		873.915	2	13.3963	FALSE	0	0	0	0	0	1	0.551724	0.709172	0	0	0.439414	1	0	0.818955	0	0.436681	0	0	0.753623	0	1	0.701935	0.472335	0.516364	1	0.182149	0.989919	1
sp|P23285|CYPB_YEAST	LTFNEDPFTDGYISK		873.915	2	13.2158	TRUE	0.669653	0.765405	1	0.321168	1	1	0.733813	1	0.920314	0.72522	1	1	0.443828	0.584488	0.866667	1	0.767677	1	0.518883	1	1	1	0.718938	1	0.540179	0.398773	0.932653	1
sp|P23285|CYPB_YEAST	IVIGLYGK		431.773	2	11.3654	FALSE	0.688196	1	0	0.0587084	0	0.255319	1	0.277457	1	1	0.00854701	0	0.271875	1	1	1	0	1	1	1	0.864336	0.0904159	1	0.648212	1	0.594086	0.262108	0.584094
sp|P23285|CYPB_YEAST	GYLGIVIK		431.773	2	10.5504	TRUE	1	1	1	1	1	1	1	1	1	1	1	1	1	1	1	0.883666	1	0.53719	1	1	1	1	0.497992	0.476309	1	1	0.868282	0.267884
sp|P13130|SS100_YEAST	DKVVYSGVFPPYTVPVGVLSGQK		812.777	3	14.7793	FALSE	0	0	0	0	0	0	0	0	0	0	0	0	1	0.836538	0.0181488	1	0	1	0	0	1	1	1	0.257182	0	0	0	0.654956
sp|P13130|SS100_YEAST	QGSLVGVPVTYPPFVGSYVVKDK		812.777	3	16.2788	TRUE	1	1	0.959184	0.272048	1	0.934884	0.936596	1	1	1	0.473545	0.351931	1	1	1	1	1	1	1	1	0.109409	1	1	1	1	1	0.663562	0.352436
sp|P13130|SS100_YEAST	VVYSGVFPPYTVPVGVLSGQK		731.737	3	14.7763	FALSE	0	0	0.105919	0.19063	1	0	1	0	0.366237	1	0.169205	0.229199	1	0.37325	1	1	1	1	1	0.259508	1	1	0.632628	1	0	0.191336	0	0.302496
sp|P13130|SS100_YEAST	QGSLVGVPVTYPPFVGSYVVK		731.737	3	16.9084	TRUE	1	1	1	1	0.679739	1	1	1	0.931691	1	0.935897	1	1	1	1	1	1	1	1	1	1	1	1	1	1	1	1	1
sp|P0CX56|RS18B_YEAST	IVQIMQNPTHYK		491.262	3	9.30841	FALSE	1	0.967936	0.184922	1	0.662286	1	0.55218	0.955533	0.718938	1	0.480946	0.845547	1	0.575	1	0.693467	1	1	0.0707071	0.921986	1	0.149047	1	1	0.174029	0.436472	1	0.977346
sp|P0CX56|RS18B_YEAST	YHTPNQMIQVIK		491.262	3	9.28595	TRUE	1	0.532067	1	0.681212	0.604082	1	0.906606	1	1	1	1	0.780931	1	0.371295	0.734205	0.190635	1	0.153005	1	0.96648	1	0.505587	1	1	0.155738	0.71466	1	1
sp|P04449|RL24A_YEAST	IAWTVLFR		503.298	2	12.6873	FALSE	1	1	0.671928	0.994819	1	1	1	0.0234375	1	0.32106	0.647619	1	0.271451	1	0.346003	0.581081	0	0	1	0	0.231237	1	1	1	1	1	1	1
sp|P04449|RL24A_YEAST	FLVTWAIR		503.298	2	16.1713	TRUE	1	1	1	1	0.653439	1	1	1	1	1	1	1	1	1	1	1	1	0.555102	0.466087	1	0.0843091	1	1	1	1	1	1	1
sp|P04449|RL24A_YEAST	MKVEIDSFSGAK		437.892	3	10.4948	FALSE	0.612865	1	0.0688525	1	1	1	0.571053	0.0957265	0.529489	0.506224	0.579853	1	1	1	0.428218	1	1	0.45815	1	1	0.0626506	0	0	1	1	1	0.367785	1
sp|P04449|RL24A_YEAST	AGSFSDIEVKMK		437.892	3	10.6167	TRUE	1	1	0.478632	0.488	0.831073	0.709677	0.638994	0.523573	0.603535	0.603471	1	0.452128	1	0.191829	1	1	0.128358	0.471616	0.485762	1	0.344045	0.254717	0.64365	0.211699	1	1	1	0.696822
sp|P35732|DEF1_YEAST	EQQHSYVPQQHLPNPEDDITYK		667.318	4	11.515	FALSE	0	0.702643	1	0.0683112	1	0.581967	0.167742	0.291013	1	1	0.383562	0.0716981	1	1	0.232687	0.953462	1	1	1	1	0	0	0	0	1	0.936937	0.245714	0
sp|P35732|DEF1_YEAST	YTIDDEPNPLHQQPVYSHQQEK		667.318	4	12.3609	TRUE	1	1	1	1	1	1	1	1	1	1	1	1	1	1	1	1	0.54633	1	1	1	0.941953	1	0.328808	1	1	1	1	1
sp|P35732|DEF1_YEAST	KMSWAAIATPKPK		476.939	3	8.98585	FALSE	0.818947	0.314548	0.344284	0	1	0	0.902857	0.903704	0.884835	1	0.726027	0.2048	0.324324	0.640327	0.786325	0.891228	1	0.132231	0.0163488	0.603066	1	0	0.616162	0.19128	0.431739	0.935883	0.630715	0.027833
sp|P35732|DEF1_YEAST	PKPTAIAAWSMKK		476.939	3	11.3294	TRUE	0.945863	0.615034	0.652322	0.839866	1	0.0961183	0.0994854	0.964876	1	1	1	0.0747664	1	0.471281	0.272973	1	1	0.722719	1	1	1	0.129825	1	0.528846	0.221932	0.486957	1	1
sp|P35732|DEF1_YEAST	YQQSFPYGQPQYGVAGQYPYQLPK		936.454	3	14.5347	FALSE	1	1	0.756876	1	1	1	1	0.949011	1	1	0.940299	0.484293	1	1	0.489209	1	0	0.394432	1	1	0	0	1	0	1	1	0.397864	0.227414
sp|P35732|DEF1_YEAST	PLQYPYQGAVGYQPQGYPFSQQYK		936.454	3	13.0029	TRUE	1	1	0.504263	1	1	1	1	0.611708	1	1	0.450928	0.464191	1	1	1	1	1	1	0.126697	1	0.394052	1	1	1	0.909449	1	1	0.527152
sp|P0CX46|RL2B_YEAST	GVIGVIAGGGR		478.288	2	11.3146	FALSE	0	0	0	0	1	0	0	0	1	0.801471	0	0	0.341176	0.0854701	0	0	0	0	0	0	0.305609	0	0.850575	0	0	0.870175	0	0
sp|P0CX46|RL2B_YEAST	GGGAIVGIVGR		478.288	2	10.5536	TRUE	0.32664	1	0.890295	0.786207	0.431034	0.203046	0.937778	1	0.927212	0.840719	1	0.371831	1	0.938728	1	1	1	0.480349	0.6375	0.857143	1	1	0.921502	0.992821	1	0.428144	0.874869	0.219092
sp|P0CX46|RL2B_YEAST	GVAMNPVDHPHGGGNHQHIGK		432.612	5	9.2251	FALSE	0	0	0	0.342446	0.661417	0.0727969	0.0553506	0	1	1	0.377778	0.0618956	1	1	0.700779	1	0	1	1	0.138462	0	0.19544	0	0.309934	0.675079	1	0	0.13468
sp|P0CX46|RL2B_YEAST	GIHQHNGGGHPHDVPNMAVGK		432.612	5	9.35884	TRUE	1	0.37388	1	1	0.955504	0.744654	0.224961	0.560292	1	1	1	1	0.517834	1	0.962588	1	0.800446	1	1	1	1	1	0.691657	1	1	1	0.901961	0.923937
sp|P0CX46|RL2B_YEAST	GVAMN[Dea]PVDHPHGGGNHQHIGK		432.809	5	10.0318	FALSE	0	0	0	0.491368	1	0.056	0.105983	0	1	1	0.566131	0.242236	0.85	1	0.964682	1	0	1	1	0.875	0	0.115993	0	1	1	1	0	0.708738
sp|P0CX46|RL2B_YEAST	GIHQHNGGGHPHDVPN[Dea]MAVGK		432.809	5	9.28272	TRUE	1	1	1	1	0.836005	1	1	0.989754	1	1	0.970213	0.841986	1	1	1	1	1	0.411899	1	0.519196	0.798825	1	1	0.685585	1	1	1	0.834483
sp|P05750|RS3_YEAST	ALPDAVTIIEPK		633.869	2	12.3711	FALSE	0	0	0.0695364	0.0287474	1	0.0660194	0	0.16129	1	0.696203	0.0732177	0.213376	1	1	0.242091	0.0287474	0	0.0260586	0.267191	0.407115	1	1	0	1	0.117479	1	0.493639	0.34632
sp|P05750|RS3_YEAST	PEIITVADPLAK		633.869	2	14.5346	TRUE	1	1	1	1	1	1	1	1	1	1	1	1	1	1	1	0.937644	1	1	1	1	1	1	1	1	0.501703	1	0.494268	1
sp|P05743|RL26A_YEAST	VLLSAPLSK		464.297	2	8.86111	FALSE	0.409326	0.845992	0.104938	0.593156	0.752881	1	1	0.947917	0.457064	1	0.149565	0.35461	1	0.75188	1	0	0	0	0	1	0.54766	1	0.641884	0.321476	0.294416	0.161654	1	1
sp|P05743|RL26A_YEAST	SLPASLLVK		464.297	2	10.7249	TRUE	0.580262	0.883576	0.920833	0.76763	0.305344	1	1	0.358696	0.65	1	0.942431	0.627737	1	1	1	0.216039	1	1	0.131222	1	1	1	0.310502	0.257534	0.808898	1	1	1
sp|P05743|RL26A_YEAST	AYFTAPSSQR		564.278	2	9.23318	FALSE	1	1	0.634703	1	0.710765	1	1	0.565901	1	1	1	1	1	1	0.977069	1	0	0.98806	1	1	1	1	0.972129	1	1	1	1	1
sp|P05743|RL26A_YEAST	QSSPATFYAR		564.278	2	11.5349	TRUE	1	1	1	1	0.726804	0.523207	1	0.108108	1	0.70202	1	1	1	1	1	1	1	1	1	1	1	1	1	1	0.551724	0.798526	0.832618	1
sp|P19657|PMA2_YEAST	GLDAIDKAF		475.253	2	13.6137	FALSE	1	0.590962	0.435768	1	1	1	0.0682226	0.291429	1	0.236559	1	0.47569	1	0.810219	1	1	0.0489396	1	0.523577	0.733638	0.100228	0.0408163	1	1	0.811302	1	1	0.475168
sp|P19657|PMA2_YEAST	AKDIADLGF		475.253	2	11.5137	TRUE	0.963563	1	1	1	1	0.152482	0.442916	0.558824	1	1	1	0.737572	1	1	1	0.950745	1	1	1	0.98895	1	0.788557	1	1	0.265645	1	1	1
sp|P19657|PMA2_YEAST	MLTGDAVGIAK		538.294	2	10.1947	FALSE	1	1	1	1	0.559557	1	1	1	1	1	1	1	1	1	1	1	0.06875	1	0.557692	0.140704	1	1	1	1	1	1	1	1
sp|P19657|PMA2_YEAST	AIGVADGTLMK		538.294	2	11.2126	TRUE	1	1	1	1	1	0.52602	1	1	0.53088	0.219436	1	1	0.491228	0.645074	0.306667	1	0.603286	1	0.169565	0.042042	0.795888	0.461322	0.80422	1	1	0.29983	0.856237	0.737606
sp|P19657|PMA2_YEAST	SVEDFMAAMQR		642.789	2	12.9892	FALSE	1	1	1	1	1	1	1	1	1	1	1	0.889878	1	0.833729	0.798736	0.862191	0.164502	0	0.0924574	0.938375	0.829971	0.458509	0.561769	0.153623	0	1	0.295676	0.490667
sp|P19657|PMA2_YEAST	QMAAMFDEVSR		642.789	2	12.7199	TRUE	1	1	1	1	0.996595	1	1	1	1	1	1	1	1	0.853081	1	1	1	1	1	1	1	1	1	1	1	1	1	1
sp|P06168|ILV5_YEAST	AAIEDGWVPGK		571.796	2	11.938	FALSE	1	1	1	1	1	1	1	0.678857	1	1	1	1	1	1	1	1	1	1	1	1	1	1	1	1	1	0.328308	0.710407	1
sp|P06168|ILV5_YEAST	GPVWGDEIAAK		571.796	2	12.972	TRUE	1	1	1	1	1	1	1	1	1	1	1	1	1	1	1	1	1	0.837438	1	1	1	1	1	1	1	1	1	1
sp|P06168|ILV5_YEAST	SLEFNSQPDYR		678.315	2	9.52855	FALSE	0.917864	0.52205	0.967413	0.576184	0.638298	0.4	0.442308	1	0.916667	0.515152	0.733862	0.94414	1	1	0	0	1	0.478632	1	1	0	0	0	0.461731	1	1	1	0.695971
sp|P06168|ILV5_YEAST	YDPQSNFELSR		678.315	2	11.6185	TRUE	1	0.926829	1	0.314244	1	1	0.642409	0.513648	1	1	0.699074	0.900662	0.0596421	0.560224	0.978979	0.13913	1	0.744681	0.781116	1	0.0669856	1	0.498667	0.67354	0.946654	0.858824	0.515645	1
sp|P25294|SIS1_YEAST	VQPVQPSQTSTYPGQGMPTPK		743.372	3	10.2484	FALSE	1	1	1	0.975	1	0	0.389356	0.566948	1	1	1	1	1	1	0.291834	1	1	1	1	0.599653	0.916112	1	1	0.1059	0.609358	1	0.415344	1
sp|P25294|SIS1_YEAST	PTPMGQGPYTSTQSPQVPQVK		743.372	3	10.1947	TRUE	1	1	1	0.16804	0.666667	1	1	1	0.895692	0.902098	0.965885	0.862921	1	1	1	1	1	1	1	1	1	1	0.783019	1	1	1	0.578947	1
sp|P25294|SIS1_YEAST	YKVDYPISLNDAQK		551.954	3	10.8755	FALSE	1	1	1	1	1	1	1	1	1	1	1	1	1	1	1	0.956522	1	1	1	1	1	1	1	1	1	0.333333	1	1
sp|P25294|SIS1_YEAST	QADNLSIPYDVKYK		551.954	3	13.2091	TRUE	1	1	1	1	1	1	1	0.321871	1	1	1	1	1	1	1	1	1	1	1	1	1	1	1	1	1	1	1	1
sp|P38711|RS27B_YEAST	VLVQDLLHPTAASEAR		573.984	3	10.0319	FALSE	0.653933	1	1	1	1	1	1	1	1	1	1	1	1	1	0.0513699	1	1	1	1	1	1	1	1	1	1	1	0.950254	1
sp|P38711|RS27B_YEAST	AESAATPHLLDQVLVR		573.984	3	13.7279	TRUE	1	1	1	1	0.287902	1	1	1	1	1	1	1	1	1	1	1	1	1	1	1	1	1	1	1	0.773333	1	0.61157	1
sp|P38711|RS27B_YEAST	VQDLLHPTAASEAR		503.267	3	9.51801	FALSE	0.0925926	0.0842788	0	0.439891	0.158784	1	0.391061	0	0.991266	1	0.127434	0.863229	1	1	0	1	0	0.454148	1	1	0.700157	1	0	1	0.724246	1	0.901235	1
sp|P38711|RS27B_YEAST	AESAATPHLLDQVR		503.267	3	9.979	TRUE	1	1	1	1	1	1	1	1	1	1	1	1	1	1	1	1	1	1	0.0577428	1	1	1	1	1	1	1	1	1
sp|P53691|PPID_YEAST	TFFDISIGGKPQGR		508.272	3	15.338	FALSE	1	1	0.735683	1	1	1	1	1	1	1	1	1	1	1	1	1	1	1	1	1	0.1625	1	1	1	1	1	1	1
sp|P53691|PPID_YEAST	GQPKGGISIDFFTR		508.272	3	9.56634	TRUE	1	1	1	1	1	1	1	1	1	1	1	1	0.530026	1	0.455542	1	1	1	1	1	1	1	1	1	1	1	1	1
sp|P10592|HSP72_YEAST	NTISEAGDKLEQADKDAVTK		534.022	4	10.8978	FALSE	0.480793	1	0.779476	1	1	0.0133038	0.529412	0.460358	0.753864	1	1	0.681004	0.175559	1	0.292617	1	1	0.459161	0	1	0	0	0.0484848	0	1	1	0.393048	0.270517
sp|P10592|HSP72_YEAST	TVADKDAQELKDGAESITNK		534.022	4	11.6639	TRUE	1	0.51018	1	1	1	1	1	1	1	1	1	1	0.728774	1	1	1	1	1	0.642746	1	1	0.266041	1	1	1	1	1	1
sp|P10592|HSP72_YEAST	KAEETIAWLDSNTTATKEE		713.015	3	11.1521	FALSE	1	0.722524	0.35705	1	0.308157	0.334898	1	1	0.990142	1	1	0.804077	0.428571	0.573018	0.246914	1	1	1	1	0.995885	0.863128	1	1	1	1	1	1	1
sp|P10592|HSP72_YEAST	EKTATTNSDLWAITEEAKE		713.015	3	11.121	TRUE	1	0.674082	0.692737	1	1	1	0.812207	1	0.908267	1	0.490814	1	1	0.217993	0.636884	0.755828	0.823402	1	1	1	1	0.589986	1	0.312583	1	1	0.202417	1
sp|P0CX26|RL43B_YEAST	KTVAGGAYTVSTAAAATVR		598.995	3	12.1026	FALSE	1	1	1	1	1	1	1	1	1	1	1	1	1	1	1	1	0.820065	1	1	1	1	0.584574	0.939052	1	1	1	1	1
sp|P0CX26|RL43B_YEAST	VTAAAATSVTYAGGAVTKR		598.995	3	10.9274	TRUE	1	1	1	1	1	1	1	1	1	0.76808	1	1	1	1	1	1	1	1	1	1	1	1	1	1	1	0.934978	1	0.984946
sp|Q12363|WTM1_YEAST	TSDKPIWVLGEPK		490.605	3	11.5909	FALSE	0	0	0.319149	0.490066	0.316742	0.196944	0	0.0778761	0.991247	1	0	0.141136	0.267296	0.214533	0.163982	0.862515	1	1	0.927978	1	0.906883	0	0	0	0.0523732	0.775	0.182099	0.140468
sp|Q12363|WTM1_YEAST	PEGLVWIPKDSTK		490.605	3	8.82498	TRUE	1	0.818763	1	1	1	1	1	0.647196	1	1	1	0.828442	1	1	0.755365	1	1	1	0.691617	1	1	0.576503	1	1	1	0.393241	1	1
sp|Q12363|WTM1_YEAST	IIDN[Dea]AGKPGEILR		466.265	3	10.8908	FALSE	0.0916272	0.0752864	0.100471	0.948367	0.664032	1	0.129139	1	0.430168	1	0.653302	0.442667	1	1	1	0.142114	0.705215	1	1	1	0	1	0.57772	0	0.450575	1	1	0.362606
sp|Q12363|WTM1_YEAST	LIEGPKGAN[Dea]DIIR		466.265	3	9.68768	TRUE	0.390117	0.390368	1	1	1	1	1	0.138158	0.594388	1	0.612943	0.643373	1	0.665782	0.155882	0.788392	1	1	0.640625	1	0.871866	0.713736	0.369723	0.228966	0.72973	1	0.497475	0.881356
sp|P05739|RL6B_YEAST	VSVEGVNVEKF		603.822	2	12.4334	FALSE	1	0.913934	0.993952	1	1	0.796569	0.901826	1	1	1	1	1	1	1	1	1	0.541717	1	1	1	0	0	0.191419	0	1	1	1	1
sp|P05739|RL6B_YEAST	KEVNVGEVSVF		603.822	2	10.0616	TRUE	1	0.147368	0.737885	0.494055	1	0.306962	0.889655	1	1	1	1	1	1	1	0.785027	1	0.328438	1	1	1	0.492958	1	1	1	1	1	1	1
sp|P05739|RL6B_YEAST	ASLVPGTVLIL		541.845	2	17.3277	FALSE	1	1	1	1	1	0.778739	1	1	1	1	1	1	0	1	0	1	1	1	0.679878	0.417323	1	0.638522	1	1	1	1	0.89234	1
sp|P05739|RL6B_YEAST	ILVTGPVLSAL		541.845	2	14.4985	TRUE	1	1	1	0.907909	1	1	1	1	1	0.873672	1	1	1	1	0.470303	1	1	1	1	1	0.6688	0.790062	1	1	1	1	1	1
sp|P15019|TAL1_YEAST	ASGTVVVADTGDFGSIAK		847.933	2	11.8213	FALSE	0	0	0.756044	0.246988	0.00814664	0	0	0	0.141914	0.0774908	0.321377	1	0	0	0	0	0	1	1	0.0679887	0	0	0	0	0	0	0	0
sp|P15019|TAL1_YEAST	AISGFDGTDAVVVTGSAK		847.933	2	11.6316	TRUE	0.222849	0.392405	1	1	0.409222	0.54242	1	0.643868	1	1	0.916129	0.186275	0.991416	0.627397	1	0.319249	1	1	0.431095	1	0.984456	1	1	0.728492	0.784474	1	0.645614	0.436214
sp|P38264|PHO88_YEAST	APSLFGGMGQTGPK		674.34	2	12.1926	FALSE	0	0.128049	0.0390071	0.61	1	0.293461	1	0	1	1	1	1	1	1	1	1	0.805339	1	1	1	0.66879	1	0.276498	1	1	1	1	0.674938
sp|P38264|PHO88_YEAST	PGTQGMGGFLSPAK		674.34	2	11.6518	TRUE	1	1	1	1	0.572614	0.629032	1	1	1	1	0.864924	1	0.832184	1	0.849687	1	1	1	1	1	1	1	0.516644	1	1	1	1	0.460081
sp|P38264|PHO88_YEAST	KAPSLFGGMGQTGPK		492.594	3	11.349	FALSE	0.295082	0	0	0	1	0	0	0	0.707022	1	1	0.0917431	1	0.235897	0.0281195	0.761557	0.898969	0	1	0	0.135021	0.853047	0.340807	0.391805	0.432243	0.19678	1	1
sp|P38264|PHO88_YEAST	PGTQGMGGFLSPAKK		492.594	3	9.50895	TRUE	0.784566	0.944612	1	1	0.553547	1	0.129568	1	0.614035	0.718593	0.298817	1	1	0.175313	0.859228	0.334365	1	0.878205	0.373832	0.183962	1	0.649077	1	0.11994	1	0.615797	1	0.34593
sp|P04807|HXKB_YEAST	KGGNIPMIPGWVMDFPTGK		682.35	3	16.8496	FALSE	1	1	1	1	1	1	1	0.631206	1	1	1	1	0.117002	1	0.976096	0.756098	0.894191	1	1	1	1	1	0.765197	1	1	0.526316	1	1
sp|P04807|HXKB_YEAST	GTPFDMVWGPIMPINGGKK		682.35	3	12.8789	TRUE	1	1	1	1	1	1	1	1	1	1	1	1	1	1	1	1	1	1	1	1	1	1	1	1	1	1	1	1
sp|P34760|TSA1_YEAST	KEGGLGPINIPLLADTNHSLSR		576.318	4	11.9542	FALSE	0.808059	1	1	1	1	1	1	1	1	1	1	0.886161	0.427972	0.521368	0	0	0	0.516667	0	0.360169	0	0.246057	0.00440529	0.658228	0.704284	1	1	1
sp|P34760|TSA1_YEAST	SLSHNTDALLPINIPGLGGEKR		576.318	4	11.655	TRUE	1	1	1	1	1	1	1	1	1	1	0.909287	1	1	1	1	1	1	1	1	1	1	1	1	1	1	0.613119	1	1
sp|Q12213|RL7B_YEAST	ILTPESQLK		514.803	2	8.56006	FALSE	0.0108303	0.161054	1	1	1	0.598916	1	0	1	1	0.140105	0.807692	1	1	0.0511945	1	0	0.297362	0.0670103	0.587413	0	1	1	1	1	1	0.482051	0.990354
sp|Q12213|RL7B_YEAST	LQSEPTLIK		514.803	2	11.9525	TRUE	1	1	1	1	1	1	1	1	1	1	1	1	1	1	1	1	1	1	0.828854	1	0.619125	1	1	1	1	1	1	1
sp|P0CX32|RS24B_YEAST	VISNPLLAR		491.806	2	13.027	FALSE	0	0	0	0	1	0	0	0	0.914027	0	0	0	0.0387097	0.058427	0	0.20462	0	0	0	0	0.642055	0	0	0.512195	0.337469	0.371295	0	0
sp|P0CX32|RS24B_YEAST	ALLPNSIVR		491.806	2	13.0314	TRUE	1	0.828905	0.975758	1	0.115587	1	0.0839161	1	1	0.323529	0.295522	0.132867	0.391429	0.51363	0.37323	0.539106	1	0.680222	0.797143	0.490706	1	0.942396	0.903079	0.0758294	0.139403	0.489146	0.722973	0.48996
sp|P20081|FKBP_YEAST	LTIPGPYAYGPR		652.854	2	14.1766	FALSE	0.821803	0.966967	1	0.56	1	0.927907	1	1	0.264264	0.808252	0.733258	0.970492	0.819333	1	0.304	0.955429	0.821739	1	1	1	1	1	0.101083	1	0	1	0.815534	0.23493
sp|P20081|FKBP_YEAST	PGYAYPGPITLR		652.854	2	12.1262	TRUE	1	1	1	0.777906	1	0.635389	1	0.430968	0.16129	1	1	0.528351	0.394286	1	1	0.620872	0.563615	1	0.967033	1	1	0.412791	0.334337	1	0.91945	1	1	1
sp|P32324|EF2_YEAST	HGMKEEVPGWQEYYDKL		703.663	3	12.0377	FALSE	1	0.716157	0.575793	1	0.555556	0.400589	1	1	0.475928	1	0.988335	1	0.621287	1	0.60669	1	0.678121	1	1	1	1	1	0.457931	1	0.848606	1	0.748889	1
sp|P32324|EF2_YEAST	KDYYEQWGPVEEKMGHL		703.663	3	13.5883	TRUE	0.722892	0.48	0.636364	1	1	1	1	1	1	0.688691	0.663529	1	1	1	0.981095	0.799037	1	1	1	1	1	1	1	1	0.0430464	1	1	1
sp|P32324|EF2_YEAST	WGDSFFNPK		549.256	2	12.5384	FALSE	1	1	1	1	0.993182	1	0.219474	0.99389	0.731415	1	1	1	1	1	0.514286	1	0	0.775717	0.460237	0.690625	1	0.194489	1	1	0.898522	1	0.825806	0.21875
sp|P32324|EF2_YEAST	PNFFSDGWK		549.256	2	12.8325	TRUE	1	1	1	1	1	0.87799	1	1	1	1	1	1	0.826237	1	1	1	1	0.966565	1	1	1	0.74842	1	1	1	0.904762	1	1
sp|P32324|EF2_YEAST	DRLWGDSFFNPK		494.577	3	11.9366	FALSE	0.644495	1	0.970498	0.906926	1	0.350388	0.809859	0.559611	1	0.834532	0.579531	1	0.0943396	0.191489	0.595597	0.796631	0.0434783	0	1	0.301552	1	0.26875	1	1	0.364964	0.35313	1	1
sp|P32324|EF2_YEAST	PNFFSDGWLRDK		494.577	3	13.8564	TRUE	0.36173	0.256906	0.560191	0.548765	1	1	0.323529	0.660508	1	0.203175	0.926045	0.333817	1	0.915017	1	0.571429	1	1	0.607874	1	1	1	1	1	1	0.636605	0.8875	0.840779
sp|P25443|RS2_YEAST	AVVVVGDSN[Dea]GHVGLGIK		541.302	3	11.4596	FALSE	0.304172	1	1	0.427397	1	0	1	0.139837	0.430769	0.0674157	1	0.321534	1	1	1	1	0	0	1	0.480447	0	0	1	0	0.0553746	1	0.773913	0
sp|P25443|RS2_YEAST	IGLGVHGN[Dea]SDGVVVVAK		541.302	3	13.7084	TRUE	1	1	1	1	1	1	1	1	0.967956	1	1	1	0.341679	0.392638	0.940937	1	1	1	1	1	1	0.397644	1	1	1	1	1	0.204724
sp|P25443|RS2_YEAST	GWVPVTKL		450.271	2	12.3816	FALSE	1	1	1	0.155887	1	0.874251	1	0.161551	0.355811	1	0.43883	0.0655106	0.697619	1	0.021544	1	0.748315	0.614173	1	1	0.723602	1	1	1	1	1	1	0.601542
sp|P25443|RS2_YEAST	KTVPVWGL		450.271	2	12.2945	TRUE	1	1	1	1	1	1	0.970427	1	1	1	1	1	1	1	1	1	1	1	1	1	1	1	1	1	1	1	1	1
sp|P16862|PFKA2_YEAST	NAVSTKPTPPPAPEASAESGLSSK		775.064	3	10.099	FALSE	0	0	0.0589255	0.535248	1	1	0	0	1	1	0.31259	0.391061	1	1	1	1	0.325768	0.0666667	1	0.179669	1	1	0.257764	0.294118	1	1	1	1
sp|P16862|PFKA2_YEAST	SSLGSEASAEPAPPPTPKTSVANK		775.064	3	11.2655	TRUE	1	1	1	1	1	1	1	1	1	1	1	1	1	1	1	1	1	1	1	1	1	1	1	1	1	1	1	1
sp|P16862|PFKA2_YEAST	YTLDPLGNVVGVTSTK		832.449	2	13.8609	FALSE	0	0.634421	0	0.789054	0.24337	0.392804	0.991304	0	1	0.185897	1	0.398892	0	0.581717	0.831766	0.316614	0	1	1	0.654723	0	0	0	0	0.0715397	0.470247	0.316227	0.0785714
sp|P16862|PFKA2_YEAST	TSTVGVVNGLPDLTYK		832.449	2	16.0147	TRUE	1	0.635851	0.775956	1	0.470255	1	1	0.751648	0.512129	0.832328	0.680702	0.13913	0.987124	0.317308	1	1	1	1	0.841069	1	1	1	1	0.363402	1	0.944321	0.691781	1
sp|P16862|PFKA2_YEAST	IAIVNVGAPAGGINS		676.88	2	12.6696	FALSE	1	1	1	1	1	1	1	0.334694	1	1	1	1	0.933479	0.0864198	1	0.670064	0.855333	1	1	1	0.887656	1	0.152801	0.510949	1	1	0.843783	1
sp|P16862|PFKA2_YEAST	NIGGAPAGVNVIAIS		676.88	2	11.6257	TRUE	1	1	1	1	1	1	0.947951	1	1	1	1	1	1	1	1	0.881316	1	1	1	1	1	0.601342	1	1	1	1	1	1
sp|P27654|TIP1_YEAST	LPWYTTR		468.751	2	10.67	FALSE	0.613054	0.683685	0.72	0.587039	0.256569	1	1	0.904661	0	0.107926	0.322302	0	1	0.792593	0.0833333	0.470588	1	1	1	1	1	0.94023	0.423022	0.961578	0.64461	1	0.873298	0.682266
sp|P27654|TIP1_YEAST	TTYWPLR		468.751	2	12.6787	TRUE	0.509091	0.422886	0.555689	1	0.475921	0.811275	1	0.878205	1	1	0.270353	0.441176	1	0.0833333	0.639175	0.712329	1	1	0.877095	1	1	0.777086	0.284839	0.185714	1	0.534851	0.0457143	0.651572
sp|P27654|TIP1_YEAST	FSELDFDAITK		643.319	2	10.3414	FALSE	1	1	1	1	1	1	1	1	1	1	1	1	1	1	1	1	1	1	1	0.486989	1	1	1	1	0.920821	1	1	1
sp|P27654|TIP1_YEAST	TIADFDLESFK		643.319	2	12.5619	TRUE	1	1	1	1	1	1	1	1	1	1	1	1	1	1	1	1	1	1	1	0.143564	1	1	1	1	0.606987	1	1	1
sp|P26786|RS7A_YEAST	ALAIFVPVPSLAGFHK		556.328	3	14.8909	FALSE	1	1	1	0.933902	0.993166	0.690104	1	0.161648	1	1	1	1	1	1	1	0.881594	0.409207	0.598394	1	1	1	1	1	1	1	0.579946	1	0.859729
sp|P26786|RS7A_YEAST	HFGALSPVPVFIALAK		556.328	3	14.6424	TRUE	1	1	1	1	0.92891	1	1	0.884166	1	1	1	1	1	1	1	1	1	1	1	1	1	1	1	1	1	1	1	1
sp|P10863|TIR1_YEAST	[PGQ]-QTQDQINELNVILNDVK		984.008	2	16.6381	FALSE	0	0	0	0	0	0	0	0	0	0	0	0	0	0	0	0	0	0.477612	0	0.172249	0	0	0	0	0	0.259965	0	0
sp|P10863|TIR1_YEAST	[PGQ]-QVDNLIVNLENIQDQTK		984.008	2	17.0399	TRUE	0.521739	0.295213	0.350327	0.296296	0.19063	0.881235	0.358166	0.724638	0.457698	0.969353	0.290419	0.523316	0.923077	0.804908	0.375804	0.477143	1	1	0.719764	1	0.625806	0.116197	0.258567	0.15896	0.778689	0.185455	0.120915	0.768868
sp|P10863|TIR1_YEAST	QTQDQINELNVILNDVK		662.016	3	16.6444	FALSE	0	0	0.157895	1	0	0	0.0962199	0.257687	0.0695971	0.108475	0.495437	0.174056	0	0.300485	0	0.175973	0	1	0.537217	1	1	0.0837887	0.240887	0	0.464692	0.293015	0.422572	0.00421941
sp|P10863|TIR1_YEAST	VDNLIVNLENIQDQTQK		662.016	3	16.1741	TRUE	0.758397	1	1	0.980229	0.84908	1	1	0.936975	1	1	1	1	1	1	1	1	1	1	1	1	1	0.935185	1	1	1	1	1	1
sp|P10863|TIR1_YEAST	[PGQ]-QTQDQINELNVILN[Dea]DVK		984.5	2	16.6365	FALSE	0.0694215	0.11838	0	0.524246	0	0.0594059	0	0	0	1	0	0.071028	0	0	0	0	1	1	0	1	0.830946	0	0.441632	0.0170068	0.0573248	0.541374	0.0607143	0.0122951
sp|P10863|TIR1_YEAST	[PGQ]-QVDN[Dea]LIVNLENIQDQTK		984.5	2	17.0399	TRUE	1	0.456442	0.629291	1	0.733591	1	0.422652	0.942288	0.578745	0.889412	0.804469	0.687131	0.770128	0.325879	0.208333	0.510578	0.543923	0.455357	1	0.172662	1	0.490884	0.587933	0.667431	1	0.192727	0.184615	0.663329
sp|P54115|ALDH6_YEAST	VGIPAGVVNIVPGPGR		751.446	2	13.0492	FALSE	0	0	0.390244	1	0.862697	0	0	0.386755	0.194053	0.0573614	0	0	0.522876	1	0	0.0399202	0	0.997024	0	0.71517	0.747692	0	0	0.322412	0.250639	1	0	0.0766423
sp|P54115|ALDH6_YEAST	GPGPVINVVGAPIGVR		751.446	2	11.8392	TRUE	1	1	0.825946	1	1	0.252459	1	1	0.938547	0.904429	0.2144	1	0.859091	0.135084	0.975952	1	1	1	0.871508	0.424361	1	1	1	1	1	0.451327	0.68046	1
sp|P41058|RS29B_YEAST	AHENVWFSHPR		460.558	3	10.9298	FALSE	0	0	0.194366	0	1	0	0	0	0.0899654	0.716981	0	0	0	0	0	0	0	0.398169	0	0.362473	0	0	0	0	0	1	0	0
sp|P41058|RS29B_YEAST	PHSFWVNEHAR		460.558	3	11.935	TRUE	1	0.921348	0.851613	1	1	1	0.880649	0.971134	1	1	1	0.939627	1	0.0903491	1	0.69434	1	1	1	1	0.981818	1	1	1	0.685535	1	1	0.270928
sp|Q12690|RL13A_YEAST	NQEIFDANVQR		667.328	2	11.1223	FALSE	0.0282187	0.0410959	0.0223881	0.856507	0.261941	0	0	0	1	0.282707	0.0543689	1	0.376978	1	1	1	0	0	0	0.0180723	0	0	1	1	1	0.945856	1	0
sp|Q12690|RL13A_YEAST	QVNADFIEQNR		667.328	2	9.68084	TRUE	1	0.469586	1	0.669109	0.990826	1	0.70037	0.424479	1	0.908459	1	0.485564	0.511258	1	0.707317	1	1	1	0.908333	1	0.18595	1	1	0.736607	1	1	0.740245	0.893905
sp|Q07653|HBT1_YEAST	NILLPWR		456.277	2	13.5094	FALSE	1	1	1	1	1	1	1	0.564904	1	1	1	1	1	1	1	1	0.0495049	0	0.647059	1	1	0.375559	1	1	1	1	1	1
sp|Q07653|HBT1_YEAST	WPLLINR		456.277	2	15.2303	TRUE	1	1	1	1	1	1	1	1	1	1	1	1	1	1	1	1	1	1	1	1	1	1	1	1	1	1	1	1
sp|Q01855|RS15_YEAST	LAAPENEKPAPVR		464.593	3	9.17456	FALSE	0	0	0.456227	0	1	0	0	0	0.282738	0.964813	0	0	0	0.197183	0	1	0	1	0.357815	0.724771	0	0	0	1	0	0.392638	0.0456274	0.457375
sp|Q01855|RS15_YEAST	VPAPKENEPAALR		464.593	3	9.77912	TRUE	0.0535117	1	0.57381	0.506596	1	1	0.965897	1	0.546632	1	0.83278	0.760369	1	1	1	0.983051	1	1	1	1	0.173913	1	1	0.310345	1	1	1	1
sp|P38910|CH10_YEAST	VGDQVLIPQFGGSTIK		829.959	2	11.6279	FALSE	0.0720131	0.97619	0.5932	1	0.716495	0.392216	1	1	0.597205	0.206022	0.292537	0.937431	0	0.789604	0.177143	1	0.951417	1	0.440559	1	0	0	0	1	0.874382	0.557559	1	0.413889
sp|P38910|CH10_YEAST	ITSGGFQPILVQDGVK		829.959	2	13.1674	TRUE	0.613769	1	0.557807	0.44898	0.373529	1	0.798587	0.928571	0.216463	0.890717	0.893478	0.156997	1	1	0.2	0.701005	0.279133	0.777027	0.701183	1	0.78733	1	1	0.919321	0.886476	0.915062	0.498094	0.238022
sp|P35207|SKI2_YEAST	[PGQ]-QKNIYVISTPK		637.361	2	16.5972	FALSE	1	1	1	1	1	0.707097	1	1	1	1	1	1	1	1	1	1	1	0.998519	1	1	1	1	1	1	1	1	1	1
sp|P35207|SKI2_YEAST	[PGQ]-QPTSIVYINKK		637.361	2	14.5393	TRUE	1	1	1	1	1	1	1	1	1	1	1	1	1	1	1	1	1	1	1	1	1	1	1	1	1	1	1	1
sp|P32781|AGA2_YEAST	AMQGVFEYYK		618.292	2	13.3361	FALSE	1	0.0567613	0	0.214173	1	0.113346	0.0715564	0.504975	0	0.281859	1	0.578283	1	1	1	1	1	1	1	1	1	1	0.817229	1	0.656748	1	0.597156	1
sp|P32781|AGA2_YEAST	YYEFVGQMAK		618.292	2	11.2158	TRUE	1	0.361757	1	1	1	0.94104	0.0899654	1	1	1	1	1	1	1	1	1	1	1	1	1	1	1	1	0.541966	1	1	1	1
sp|P16521|EF3A_YEAST	MTPSGHNWVSGQGAGPR		580.274	3	9.0043	FALSE	0	0	0.0775444	0	1	0	0	0	1	1	0	0	1	0.981651	0	0.028866	0.0488599	0.0557276	1	0.633987	0.411765	0.623169	0	0	0	1	0	0
sp|P16521|EF3A_YEAST	PGAGQGSVWNHGSPTMR		580.274	3	10.9645	TRUE	1	1	1	1	1	1	1	1	1	1	1	1	1	1	0.897622	1	0.439394	1	1	0.608247	0.146751	1	0.721351	1	0.738144	1	1	1
sp|P11632|NHP6A_YEAST	SENPDITFGQVGK		696.344	2	11.6035	FALSE	0.773362	0.592166	0.593279	1	1	1	0.108659	1	0.153094	1	0.271756	0.777651	0.891377	0.0998004	1	0.135889	0	0	1	1	0.58804	1	1	0.0512821	0.992395	1	1	1
sp|P11632|NHP6A_YEAST	GVQGFTIDPNESK		696.344	2	12.652	TRUE	0.700986	1	1	0.188925	1	0.440876	1	0.95	0.769231	1	1	0.19544	1	1	1	0.0971963	0.902364	0.669145	1	1	1	1	1	1	1	0.523605	1	1
sp|P04806|HXKA_YEAST	TGHIAADGSVYNKYPGFK		481.994	4	10.4758	FALSE	1	1	1	0.666667	0.110517	1	0.22427	0.775956	1	1	0.301611	0.890869	1	0.795567	1	1	0.950355	1	1	0.693878	1	0	1	1	1	0.971429	0.296919	0.421488
sp|P04806|HXKA_YEAST	FGPYKNYVSGDAAIHGTK		481.994	4	12.2432	TRUE	0.933606	0.399497	1	1	1	1	0.242424	0.446727	1	1	0.700578	1	1	1	0.645309	1	1	1	0.794286	1	1	1	1	1	1	0.828916	1	0.499336
sp|P00729|CBPY_YEAST	AWTDVLPWK		558.298	2	12.8845	FALSE	1	1	1	1	1	1	1	1	0.0381679	1	1	1	1	1	1	1	1	1	1	1	1	1	1	1	1	0.9	0.204511	0.735826
sp|P00729|CBPY_YEAST	WPLVDTWAK		558.298	2	12.7948	TRUE	1	1	1	1	1	1	1	1	1	1	1	1	1	1	1	1	1	1	1	0.633826	1	1	1	1	1	1	1	1
sp|Q3E7Y3|RS22B_YEAST	SSVLADALNAINNAEK		543.953	3	15.6277	FALSE	0	0.0757825	0.0590278	0.214953	0.779026	0.443149	0.0714286	0.179567	0.0268714	0.414878	0.0942029	0.915105	0.495289	0.502177	1	0.421053	0	0.157182	0.4618	0.756839	0.705329	0	1	0.138235	0.887574	1	1	1
sp|Q3E7Y3|RS22B_YEAST	EANNIANLADALVSSK		543.953	3	17.4433	TRUE	1	1	1	1	1	0.484848	1	1	1	1	1	1	1	1	1	1	1	1	1	1	1	1	1	1	1	0.666667	1	1
sp|Q12117|MRH1_YEAST	APVASPRPAATPNLSK		526.298	3	8.97226	FALSE	1	1	1	1	1	0.0421941	1	1	1	1	1	1	0.266458	1	0.681665	1	0	0.131868	0	0.138958	0	0	1	0.367609	0.432749	0	0.857745	0
sp|Q12117|MRH1_YEAST	SLNPTAAPRPSAVPAK		526.298	3	9.49023	TRUE	1	1	1	1	1	1	1	1	0.969095	1	1	1	1	1	1	1	0.568371	1	1	0.957983	1	1	1	1	1	0.856471	1	1
sp|Q06625|GDE_YEAST	GVLTLPPIPLPK		622.902	2	15.4453	FALSE	1	1	1	1	1	1	1	1	1	1	1	1	1	1	1	1	1	1	1	1	1	1	0.529101	1	1	1	1	1
sp|Q06625|GDE_YEAST	PLPIPPLTLVGK		622.902	2	14.4658	TRUE	1	1	1	1	1	1	1	1	1	1	1	1	1	1	1	1	1	1	1	1	1	1	1	1	1	1	1	1
sp|Q05031|DFG5_YEAST	MLGLTSVMAPFTR		712.375	2	15.6352	FALSE	0.853278	0.375959	0.947585	0.785304	1	0.888626	1	0.36828	0.915254	0.784119	1	1	0.972103	0.557746	0.562648	0.133568	1	1	1	1	0.593443	1	0.422414	0.591981	0.352078	1	0.174455	1
sp|Q05031|DFG5_YEAST	TFPAMVSTLGLMR		712.375	2	14.3219	TRUE	0.450633	0.397985	1	0.249624	0.524544	1	0.389831	0.737542	0.871264	0.936563	0.47619	1	0.133574	0.726115	0.346103	0.468391	1	1	1	0.376569	0.227642	1	1	1	0.638024	0.592194	0.0754717	1
sp|Q04533|METX_YEAST	ISVGLESQSILGK		444.257	3	8.67763	FALSE	1	1	1	1	1	1	1	1	1	1	1	1	1	1	1	1	1	1	1	1	1	1	1	1	1	1	1	1
sp|Q04533|METX_YEAST	GLISQSELGVSIK		444.257	3	12.5012	TRUE	1	1	1	1	1	1	1	1	1	1	1	1	1	1	1	1	1	1	1	1	1	1	1	1	1	1	1	1
sp|Q03921|DOP1_YEAST	LDSPVLNVLITSEDK		548.301	3	15.6338	FALSE	1	0.758919	1	1	0	0.0729367	0.522788	1	0.0857143	1	1	0.595268	0.110092	0.3951	0.0511073	0	0.345646	1	0.761216	1	0.90566	0.394698	1	1	1	0.421687	1	0.116838
sp|Q03921|DOP1_YEAST	DESTILVNLVPSDLK		548.301	3	15.92	TRUE	1	0.394437	0.650057	1	1	0.993119	1	1	1	1	0.751406	1	0.975242	1	0.591385	1	0.987928	1	1	0.80597	0.887967	0.533887	1	1	1	1	1	0.861991
sp|Q03338|PRP3_YEAST	VVKDQ[Dea]VDLRK		600.851	2	17.3586	FALSE	1	1	1	1	1	1	1	1	1	1	1	1	1	0.373457	0.809623	1	0.363874	1	1	1	1	1	0.202614	0.7908	1	1	1	1
sp|Q03338|PRP3_YEAST	RLDVQ[Dea]DKVVK		600.851	2	15.3432	TRUE	1	1	0.68981	1	1	1	1	0.278736	1	1	1	1	1	1	1	1	0.03125	1	1	1	1	1	1	1	1	1	1	1
sp|P53912|YNN4_YEAST	N[Dea]GLDDIPQLLDDIK		785.404	2	15.5287	FALSE	0.61215	0.966901	0.973737	1	1	1	0.886076	1	1	1	1	1	1	1	0.710033	1	0	0.729537	0.469799	1	1	1	1	1	1	1	1	1
sp|P53912|YNN4_YEAST	IDDLLQPIDDLGN[Dea]K		785.404	2	15.548	TRUE	1	1	1	1	1	1	0.628644	1	1	0.568365	1	1	1	1	1	1	1	1	0.681682	1	0.6656	0.0909091	1	1	1	1	1	1
sp|P53688|HST4_YEAST	MAGLRSTGVGK		538.798	2	13.9216	FALSE	1	1	1	1	1	1	1	1	1	1	1	1	1	1	1	1	1	1	1	1	1	1	1	1	1	1	1	1
sp|P53688|HST4_YEAST	GVGTSRLGAMK		538.798	2	16.1185	TRUE	1	1	1	1	1	1	1	1	1	1	1	1	1	1	1	1	1	1	1	1	1	1	1	1	1	1	1	1
sp|P53379|MKC7_YEAST	YAGDLYTIPIINTLQHR		663.358	3	14.6732	FALSE	1	1	0.57414	0.699401	0.626506	1	1	0.25257	0.613267	0	0.228209	0.632727	0.658625	1	1	1	1	1	1	1	1	1	1	1	1	1	1	1
sp|P53379|MKC7_YEAST	HQLTNIIPITYLDGAYR		663.358	3	14.2301	TRUE	1	1	1	1	1	0.956221	1	1	1	1	1	1	1	1	1	0.831754	1	1	1	1	1	1	0.621212	0.843581	1	1	1	1
sp|P48589|RS12_YEAST	QLGEWAGLGK		529.785	2	11.2116	FALSE	1	1	1	1	1	1	0.63728	1	1	1	1	1	1	1	0.881743	1	1	0	1	0.456604	1	0.41048	1	1	0.937743	1	1	1
sp|P48589|RS12_YEAST	GLGAWEGLQK		529.785	2	13.3252	TRUE	1	1	1	1	1	1	1	1	0.968097	1	1	1	1	1	1	0.181818	1	0.711986	1	0.98892	1	0.725415	0.600509	0.83027	1	1	0.738016	1
sp|P48589|RS12_YEAST	[PGQ]-QLGEWAGLGK		521.272	2	14.8138	FALSE	1	0.288799	1	1	1	1	1	0.311544	1	1	1	1	1	1	0.299465	1	1	0	1	0.578947	1	1	0.803279	1	1	1	1	1
sp|P48589|RS12_YEAST	[PGQ]-QGLGAWEGLK		521.272	2	12.5149	TRUE	1	1	1	1	1	1	1	1	1	1	1	1	1	1	1	1	1	1	1	0.331155	1	1	1	1	1	1	1	1
sp|P40520|YIF9_YEAST	SVPILLPQVC[PPa]M		635.849	2	14.8803	FALSE	1	1	1	1	1	1	0.0482375	1	1	1	1	1	1	0.545969	0.345191	1	1	1	1	1	1	1	1	1	0	1	0.160883	0.363121
sp|P40520|YIF9_YEAST	SC[PPa]VQPLLIPVM		635.849	2	16.0748	TRUE	1	1	1	1	1	1	1	1	1	1	1	1	1	1	1	1	1	1	1	1	1	1	1	1	0.611534	1	1	1
sp|P40150|SSB2_YEAST	SSNITISNAVGR		609.826	2	9.69738	FALSE	0	0.0977918	0	0.0286885	0.215873	0.122744	0	0.117253	1	1	1	0	0	0	0	1	1	0	1	1	0	0	0	0	0.0745342	1	1	0
sp|P40150|SSB2_YEAST	GVANSITINSSR		609.826	2	12.089	TRUE	1	0.929006	0.885835	1	1	1	1	1	1	1	1	1	1	1	1	1	1	1	1	1	0.83926	1	0.486559	1	1	1	1	1
sp|P39009|DUN1_YEAST	NKKTGQQVAVK		600.857	2	15.6648	FALSE	1	1	1	1	1	1	1	0.140294	1	1	0	1	1	1	0.0285714	1	0.774049	1	1	1	1	1	0.6691	0.864807	0.379475	1	1	1
sp|P39009|DUN1_YEAST	VAVQQGTKKNK		600.857	2	15.3416	TRUE	1	1	1	1	1	1	0.992383	1	1	1	1	1	1	1	1	1	0.86911	1	1	1	1	1	1	1	1	1	1	1
sp|P38804|SDO1L_YEAST	KIEEVIDLILR		447.61	3	14.5985	FALSE	0.782888	0.277929	0.684624	1	1	1	0.90991	1	1	0.671835	0.923901	1	1	1	0.693603	1	0.500623	0	0.258065	0.097035	0.230303	0.0515873	0.779221	1	0.805668	0.684142	0.735786	1
sp|P38804|SDO1L_YEAST	LILDIVEEIKR		447.61	3	14.9029	TRUE	1	1	1	0.48183	1	1	0.510753	0.813853	0.0527307	1	1	0.571429	0.0704501	0.791563	0.40708	0.69598	0.977867	1	1	1	0.762634	0.660526	0.753309	0.372751	0.039801	1	0.138264	0.957096
sp|P38427|TSL1_YEAST	AGNRPTSAATSLVNR		505.606	3	11.4757	FALSE	1	1	1	1	1	1	1	1	1	1	1	1	1	1	0.406053	1	0.491885	1	1	0	0.0437956	1	1	1	1	1	1	1
sp|P38427|TSL1_YEAST	NVLSTAASTPRNGAR		505.606	3	11.169	TRUE	1	1	1	1	0.980163	1	1	1	1	1	1	1	1	1	1	1	1	1	1	1	0.656	1	1	1	1	1	1	0.813441
sp|P35176|CYPD_YEAST	VIPNFMIQGGDFTHR		577.959	3	12.8413	FALSE	1	0.251729	0.577515	0.538362	0.885167	0.628188	1	0.430412	0	0.101399	0	0.351429	1	0.0497738	0.188202	0.100372	0.627178	0.709677	1	1	0.617124	1	1	1	0	0.761175	0.48267	0.681373
sp|P35176|CYPD_YEAST	HTFDGGQIMFNPIVR		577.959	3	10.0204	TRUE	1	1	1	0.70024	1	0.751256	0.363376	1	1	1	0.573548	0.746544	1	0.162162	0.634593	1	0.61215	0.192513	0.756522	0.63228	1	1	0.959641	1	1	1	0.417437	1
sp|P33442|RS3A1_YEAST	FDVGALMALHGEGSGEEK		616.293	3	12.9657	FALSE	1	1	0.980827	0.490716	1	1	0.539894	0.7593	1	1	1	1	1	1	0.23301	1	0	1	1	0.501832	1	1	1	0.349288	1	1	1	1
sp|P33442|RS3A1_YEAST	EEGSGEGHLAMLAGVDFK		616.293	3	12.9393	TRUE	1	1	0.192362	1	0.493689	1	0.577023	1	1	1	1	1	1	0.817518	0.923077	1	1	1	1	1	1	1	0.838934	0.8676	1	1	1	1
sp|P31373|CYS3_YEAST	DALGGGMISFR		562.282	2	14.8119	FALSE	1	0.814499	1	1	0.941038	1	1	0.135091	1	1	0.899459	1	1	1	1	0.686946	0	1	1	1	0	0.0992908	1	1	0.0234114	0	1	0.0537428
sp|P31373|CYS3_YEAST	FSIMGGGLADR		562.282	2	14.8226	TRUE	1	1	1	1	0.976798	1	1	0.926471	1	1	1	1	1	1	1	1	1	0.725	1	1	1	1	1	1	1	0.876014	1	0.978308
sp|P10127|ADH4_YEAST	LGEIALHFGASQEDPEETIK		728.699	3	12.9298	FALSE	1	1	1	1	1	1	1	1	1	1	1	1	1	1	1	1	1	0	1	1	0.596376	1	1	1	0.976923	1	1	0.994652
sp|P10127|ADH4_YEAST	ITEEPDEQSAGFHLAIEGLK		728.699	3	11.0554	TRUE	1	1	1	1	1	1	1	1	1	1	1	1	1	1	1	1	1	1	1	1	1	1	0.938776	1	1	1	1	1
sp|P0CX42|RL23B_YEAST	ISLGLPVGAIMNC[PPa]ADNSGAR		677.343	3	16.6855	FALSE	1	1	1	1	1	1	1	1	0.992366	1	1	1	0.543115	1	0.318725	0.377976	0.343461	0.375587	1	1	0	1	1	1	1	0.776382	1	1
sp|P0CX42|RL23B_YEAST	AGSNDAC[PPa]NMIAGVPLGLSIR		677.343	3	15.1672	TRUE	1	1	1	1	1	1	1	1	1	1	1	1	1	1	1	1	1	1	1	1	0.767584	1	1	1	1	1	1	1
sp|P07281|RS19B_YEAST	IGIVEISPK		478.295	2	11.1204	FALSE	0	0	0.137725	0	0.345753	0	0	0	0.782609	1	0	0	0	0	0.0314685	0	0	0	0.109524	1	0.0958904	0.0168776	0	0	0	0	0.57485	0.0536398
sp|P07281|RS19B_YEAST	PSIEVIGIK		478.295	2	10.8916	TRUE	0.760563	1	1	1	0.975496	1	0.67658	1	1	0.256489	1	0.974138	1	1	1	1	1	0.407323	1	0.176611	1	1	1	1	0.176707	0.975824	1	0.395512
sp|P05748|RL15A_YEAST	YNWIC[PPa]DPVHK		449.217	3	10.3199	FALSE	0	0	0	0.787185	1	0	0	0	0.529801	1	0	0	0.0218341	0.277228	0.738328	1	0	0	0	0	0	0.0966011	0.256966	0	1	0.41979	0	0.175439
sp|P05748|RL15A_YEAST	HVPDC[PPa]IWNYK		449.217	3	12.5764	TRUE	0.494492	1	1	0.91342	1	0.684967	1	0.391534	1	0.165316	0.568603	0.873743	0.194208	1	0.615917	0.606952	0.284168	0.983409	1	1	0.135307	1	0.521277	1	1	1	0.0589319	0.88009
sp|P05694|METE_YEAST	QTLSVGIVDGR		572.82	2	10.472	FALSE	1	1	0.178674	1	1	1	0	0.308345	0.181529	1	0.12766	1	1	1	1	0.571038	0	0	1	1	1	1	1	1	0	0	0	0.0765027
sp|P05694|METE_YEAST	GDVIGVSLTQR		572.82	2	10.6895	TRUE	1	1	1	1	1	1	1	1	1	1	1	1	1	1	1	1	1	1	1	1	1	1	1	1	0.780738	1	0.742475	0.809745
sp|P05694|METE_YEAST	[PGQ]-QTLSVGIVDGR		564.306	2	13.0261	FALSE	1	1	1	1	1	1	1	0.709821	1	1	1	1	1	1	1	1	0.128167	0.197917	1	1	1	1	1	1	0.25096	1	1	1
sp|P05694|METE_YEAST	[PGQ]-QGDVIGVSLTR		564.306	2	15.3412	TRUE	1	1	1	1	1	1	1	0.795652	1	1	1	1	1	1	1	1	1	1	1	1	1	1	1	1	1	1	1	1
sp|P02400|RLA4_YEAST	INELLSSLEGK		601.835	2	14.4973	FALSE	0.570749	0.163504	0.735099	1	1	1	0.544489	1	1	1	0.983015	1	1	1	0.426799	1	0.164265	1	1	0.939691	0.203252	1	0	0.593897	1	1	1	1
sp|P02400|RLA4_YEAST	GELSSLLENIK		601.835	2	15.1961	TRUE	0.81981	1	1	0.366999	0.557559	0.939535	0.92514	1	1	1	1	1	1	0.735369	1	1	1	1	1	1	1	1	1	1	1	1	1	1
sp|P02294|H2B2_YEAST	LILPGELAK		477.305	2	12.0363	FALSE	0.201991	0.921509	1	1	1	0.541667	1	1	1	1	0.0507812	0.759494	1	1	0.101426	0.131439	0.146628	1	0.215645	1	1	1	1	1	0.679958	1	1	1
sp|P02294|H2B2_YEAST	ALEGPLILK		477.305	2	13.7806	TRUE	0.969758	1	1	0.298817	1	1	1	1	1	1	0.301775	1	1	1	1	0.912892	1	1	1	1	1	1	1	0.853448	1	1	1	1
sp|P05317|RLA0_YEAST	GTIEIVSDVK		530.798	2	10.885	FALSE	1	1	1	1	1	1	1	1	1	0.236923	1	1	1	1	0.791975	1	0	0.864078	1	1	0.864714	0.236045	1	1	0.422668	1	0.716216	1
sp|P05317|RLA0_YEAST	VDSVIEITGK		530.798	2	11.9079	TRUE	1	0.884937	1	1	1	1	1	1	1	0.861538	1	1	1	1	0.93578	1	0.598592	1	1	1	1	0.942661	1	1	1	0.546985	1	1
sp|P12695|ODP2_YEAST	ADIESYLEK		534.266	2	9.52256	FALSE	1	1	1	0.437756	1	1	0.79906	0.986667	0.707879	0	1	0.525773	0	0.116279	0.0734558	1	0.429836	1	0	0.356223	1	0	1	0.185449	1	0.29932	0.894191	0.738609
sp|P12695|ODP2_YEAST	ELYSEIDAK		534.266	2	10.3526	TRUE	1	1	1	0.589581	0.826141	1	1	1	1	0.272727	1	1	0.36865	1	0.893485	1	0.276798	0.53112	1	1	1	1	1	0.583924	1	0.922034	1	1
sp|P31539|HS104_YEAST	EASLQEELEPLR		707.365	2	14.5247	FALSE	0.453401	0.591908	0.449383	1	1	0.841212	1	0.362652	0.596713	1	1	1	0.88764	1	0.932653	0.988814	0.0433333	0.250614	0.675758	0.665605	1	0.936416	0.497326	0.70045	0.683438	1	1	1
sp|P31539|HS104_YEAST	LPELEEQLSAER		707.365	2	11.9524	TRUE	0.130952	1	0.171263	0.966457	0.807931	0.0887246	1	0.12	0.244713	0.495132	0.797312	1	1	0.487591	0.17554	1	0.673563	1	1	1	1	0.582313	0.813084	1	0.575858	1	0.289733	1
sp|P04840|VDAC1_YEAST	LNDKQTGLGLTQ[Dea]GWSNTNNLQTK		844.761	3	14.0017	FALSE	0.785486	0.70187	0.250681	1	1	1	0.887861	1	0.474483	0.891482	1	1	0.685783	0.695201	1	1	1	1	1	0.633166	0.832618	1	1	0.0868217	1	0.889655	1	1
sp|P04840|VDAC1_YEAST	TQLNNTNSWGQ[Dea]TLGLGTQKDNLK		844.761	3	12.4856	TRUE	0.536058	1	1	1	1	1	1	1	0.936313	0.972851	1	0.890122	0.640587	1	1	1	0.455346	1	1	1	1	1	1	0.786813	1	1	1	1
sp|P0CX40|RS8B_YEAST	[PGQ]-QWFEAHYGQTLGK		774.367	2	12.7943	FALSE	1	1	1	0.102837	0.272588	0.309148	0.930958	1	0.198142	0.292899	0.272588	1	1	0.344937	0.474576	1	0.82516	0.659176	1	1	1	0.558904	1	1	0.151099	0.371875	1	1
sp|P0CX40|RS8B_YEAST	[PGQ]-QGLTQGYHAEFWK		774.367	2	11.0386	TRUE	1	1	0.518788	0.474255	1	0.487734	0.580729	0.462324	0.912797	1	0.970149	0.397222	0.179002	0.194004	1	1	1	0.268949	1	1	0.808759	1	1	1	0.839679	0.0828157	0.649533	1
sp|P14904|AMPL_YEAST	GGLLESVVER		529.796	2	13.8881	FALSE	1	1	1	1	1	0.154657	1	1	1	1	1	0.968375	1	1	1	1	0.040404	0.101408	0.747445	1	1	1	1	1	1	1	1	1
sp|P14904|AMPL_YEAST	EVVSELLGGR		529.796	2	11.3566	TRUE	1	1	1	1	1	1	1	1	1	0.812576	1	1	1	1	1	1	0.658986	1	1	0.920228	1	0.899061	1	1	1	1	1	0.716019
