## Supplementary Data 5 - Secretome MSstats and GOstats for "Systematic characterization of the yeast secretome under diverse proteosynthetic stress conditions reveals secretion of functional ER chaperone BiP"

### Sheet: MSstats
(1)∆ost3vs(-1)WT	Protein	log2FC	adj.pvalue		(1)∆pmt1vs(-1)WT	Protein	log2FC	adj.pvalue		(1)DTTvs(-1)WT	Protein	log2FC	adj.pvalue		(1)Tmvs(-1)WT	Protein	log2FC	adj.pvalue		(1)Ethanolvs(-1)WT	Protein	log2FC	adj.pvalue		(1)Heatvs(-1)WT	Protein	log2FC	adj.pvalue
33	sp|P0CX54|RL12B_YEAST	0.685844	0		1	sp|O13547|CCW14_YEAST	-1.07986	0		7	sp|P00360|G3P1_YEAST	0.970762	0		11	sp|P00724|INV2_YEAST	1.30188	0		1	sp|O13547|CCW14_YEAST	-1.61472	0		1	sp|O13547|CCW14_YEAST	-0.588481	0
39	sp|P12630|BAR1_YEAST	-0.993365	0		8	sp|P00549|KPYK1_YEAST	-1.63298	0		17	sp|P02994|EF1A_YEAST	1.97819	0		15	sp|P00950|PMG1_YEAST	-1.0806	0		6	sp|P00359|G3P3_YEAST	2.00134	0		3	sp|O14467|MBF1_YEAST	2.35705	0
44	sp|P15703|BGL2_YEAST	-0.380182	0		9	sp|P00560|PGK_YEAST	-0.987589	0		26	sp|P06169|PDC1_YEAST	1.0135	0		27	sp|P0CH09|RL40B_YEAST	1.27274	0		7	sp|P00360|G3P1_YEAST	1.73918	0		6	sp|P00359|G3P3_YEAST	2.53887	0
51	sp|P17967|PDI_YEAST	0.809172	0		35	sp|P10863|TIR1_YEAST	-0.690806	0		47	sp|P15703|BGL2_YEAST	-0.722661	0		39	sp|P12630|BAR1_YEAST	-0.998599	0		13	sp|P00924|ENO1_YEAST	2.11814	0		7	sp|P00360|G3P1_YEAST	1.32943	0
54	sp|P22217|TRX1_YEAST	-0.559537	0		42	sp|P15703|BGL2_YEAST	-0.320869	0		54	sp|P17967|PDI_YEAST	1.22259	0		40	sp|P13130|SS100_YEAST	-1.10656	0		14	sp|P00925|ENO2_YEAST	1.74568	0		8	sp|P00445|SODC_YEAST	2.07955	0
58	sp|P23776|EXG1_YEAST	-0.608359	0		51	sp|P22217|TRX1_YEAST	-1.22361	0		56	sp|P22217|TRX1_YEAST	-1.14257	0		57	sp|P22803|TRX2_YEAST	0.704769	0		15	sp|P00942|TPIS_YEAST	1.83819	0		9	sp|P00549|KPYK1_YEAST	1.07789	0
62	sp|P28319|CWP1_YEAST	0.95774	0		56	sp|P24031|PPA3_YEAST	-0.430165	0		58	sp|P22943|HSP12_YEAST	1.44515	0		58	sp|P22943|HSP12_YEAST	1.33923	0		16	sp|P00950|PMG1_YEAST	1.78364	0		10	sp|P00560|PGK_YEAST	2.22604	0
70	sp|P32623|CRH2_YEAST	-0.397739	0		60	sp|P29453|RL8B_YEAST	-2.36772	0		60	sp|P23776|EXG1_YEAST	-1.34458	0		60	sp|P23776|EXG1_YEAST	-0.591802	0		27	sp|P05755|RS9B_YEAST	1.51158	0		14	sp|P00925|ENO2_YEAST	1.55661	0
72	sp|P33890|TIR2_YEAST	-2.77559	0		67	sp|P32623|CRH2_YEAST	-0.798991	0		61	sp|P24031|PPA3_YEAST	-1.34861	0		61	sp|P24031|PPA3_YEAST	-1.016	0		28	sp|P06169|PDC1_YEAST	1.37496	0		15	sp|P00942|TPIS_YEAST	2.57013	0
75	sp|P36135|UTH1_YEAST	-0.583252	0		69	sp|P33890|TIR2_YEAST	-2.80286	0		62	sp|P28319|CWP1_YEAST	1.07002	0		65	sp|P28319|CWP1_YEAST	1.71351	0		33	sp|P0CX32|RS24B_YEAST	0.357769	0		27	sp|P05755|RS9B_YEAST	1.36692	0
76	sp|P38248|ECM33_YEAST	-0.390557	0		74	sp|P38248|ECM33_YEAST	-0.52997	0		64	sp|P29453|RL8B_YEAST	-1.84392	0		71	sp|P32334|MSB2_YEAST	1.0114	0		36	sp|P0CX46|RL2B_YEAST	0.67101	0		29	sp|P06169|PDC1_YEAST	2.28979	0
78	sp|P38288|TOS1_YEAST	-0.465508	0		76	sp|P38288|TOS1_YEAST	-0.621567	0		79	sp|P38248|ECM33_YEAST	-0.436166	0		75	sp|P32623|CRH2_YEAST	-0.765252	0		47	sp|P12630|BAR1_YEAST	-1.33359	0		39	sp|P0CX54|RL12B_YEAST	1.36285	0
87	sp|P40185|MMF1_YEAST	2.13319	0		90	sp|P43497|CWP2_YEAST	-0.252811	0		81	sp|P38288|TOS1_YEAST	-1.39428	0		77	sp|P33890|TIR2_YEAST	-2.84697	0		49	sp|P13130|SS100_YEAST	-1.88365	0		46	sp|P12630|BAR1_YEAST	-1.94923	0
91	sp|P43497|CWP2_YEAST	-1.52148	0		93	sp|P47001|CIS3_YEAST	0.784607	0		84	sp|P38841|YHT8_YEAST	-2.22351	0		82	sp|P38248|ECM33_YEAST	-0.273114	0		54	sp|P15703|BGL2_YEAST	-2.34559	0		52	sp|P15703|BGL2_YEAST	-1.78424	0
95	sp|P47001|CIS3_YEAST	0.864173	0		96	sp|P52911|EXG2_YEAST	-0.300121	0		94	sp|P42835|EGT2_YEAST	-2.15986	0		93	sp|P40185|MMF1_YEAST	1.97777	0		56	sp|P15992|HSP26_YEAST	2.63466	0		54	sp|P15992|HSP26_YEAST	2.98514	0
101	sp|P53301|CRH1_YEAST	-0.314086	0		97	sp|P53058|VEL1_YEAST	-1.58183	0		95	sp|P43497|CWP2_YEAST	-1.45017	0		97	sp|P42835|EGT2_YEAST	-1.27508	0		60	sp|P16965|STF2_YEAST	1.80516	0		61	sp|P22146|GAS1_YEAST	-0.571549	0
102	sp|P53334|SCW4_YEAST	-0.501439	0		100	sp|P53334|SCW4_YEAST	-0.319868	0		97	sp|P46992|YJR1_YEAST	1.80288	0		98	sp|P43497|CWP2_YEAST	-1.35801	0		63	sp|P22146|GAS1_YEAST	-2.0575	0		62	sp|P22217|TRX1_YEAST	1.40814	0
104	sp|P53753|ENG1_YEAST	-0.944834	0		103	sp|P53753|ENG1_YEAST	-0.613475	0		98	sp|P47001|CIS3_YEAST	1.58905	0		102	sp|P47001|CIS3_YEAST	1.95532	0		66	sp|P22943|HSP12_YEAST	3.42444	0		63	sp|P22803|TRX2_YEAST	3.03592	0
109	sp|Q03655|GAS3_YEAST	-0.60877	0		108	sp|Q03655|GAS3_YEAST	-0.920237	0		99	sp|P47032|PRY1_YEAST	1.77907	0		106	sp|P53058|VEL1_YEAST	-1.19659	0		68	sp|P23776|EXG1_YEAST	-2.25731	0		64	sp|P22943|HSP12_YEAST	3.14726	0
114	sp|Q08193|GAS5_YEAST	-0.385045	0		113	sp|Q08910|YO387_YEAST	-0.783649	0		102	sp|P53058|VEL1_YEAST	-1.6543	0		107	sp|P53189|SCW11_YEAST	-0.776948	0		69	sp|P24031|PPA3_YEAST	-2.2174	0		66	sp|P23776|EXG1_YEAST	-2.04885	0
115	sp|Q08910|YO387_YEAST	-0.58551	0		115	sp|Q12127|CCW12_YEAST	0.495877	0		103	sp|P53189|SCW11_YEAST	-1.0731	0		108	sp|P53301|CRH1_YEAST	0.304239	0		71	sp|P28319|CWP1_YEAST	-1.02808	0		67	sp|P24031|PPA3_YEAST	-1.29808	0
117	sp|Q12127|CCW12_YEAST	-2.06683	0		117	sp|Q12355|PST1_YEAST	0.259803	0		104	sp|P53301|CRH1_YEAST	0.378935	0		109	sp|P53334|SCW4_YEAST	-0.513182	0		81	sp|P32623|CRH2_YEAST	-0.918048	0		71	sp|P28319|CWP1_YEAST	2.34082	0
120	sp|Q12355|PST1_YEAST	0.210604	0		120	sp|Q12512|ZPS1_YEAST	-0.616829	0		105	sp|P53334|SCW4_YEAST	-0.540555	0		114	sp|Q03178|PIR1_YEAST	1.22138	0		88	sp|P36135|UTH1_YEAST	-1.24621	0		81	sp|P32623|CRH2_YEAST	-0.981566	0
123	sp|Q12512|ZPS1_YEAST	-1.2341	0		98	sp|P53189|SCW11_YEAST	-0.291937	9.06682e-16		107	sp|P53753|ENG1_YEAST	-1.06257	0		116	sp|Q03655|GAS3_YEAST	-1.33083	0		89	sp|P38248|ECM33_YEAST	-1.19375	0		83	sp|P33890|TIR2_YEAST	-3.44494	0
64	sp|P29453|RL8B_YEAST	0.448732	9.50351e-16		53	sp|P22943|HSP12_YEAST	-1.11857	1.67387e-15		115	sp|Q04951|SCW10_YEAST	-1.19769	0		120	sp|Q08193|GAS5_YEAST	-1.0909	0		91	sp|P38288|TOS1_YEAST	-1.83236	0		89	sp|P38248|ECM33_YEAST	-0.550513	0
112	sp|Q04951|SCW10_YEAST	-0.255204	8.22419e-14		102	sp|P53616|SUN4_YEAST	-0.770656	1.67387e-15		117	sp|Q08193|GAS5_YEAST	-0.843458	0		121	sp|Q08910|YO387_YEAST	-1.27878	0		93	sp|P38616|YGP1_YEAST	-1.35434	0		91	sp|P38288|TOS1_YEAST	-2.68885	0
113	sp|Q08108|PLB3_YEAST	-0.934869	1.24074e-12		99	sp|P53301|CRH1_YEAST	-0.239551	2.74019e-14		118	sp|Q08910|YO387_YEAST	-1.25667	0		124	sp|Q12127|CCW12_YEAST	-2.48192	0		96	sp|P38841|YHT8_YEAST	-2.32329	0		94	sp|P38841|YHT8_YEAST	-2.59926	0
68	sp|P32472|FKBP2_YEAST	0.446248	2.45988e-11		73	sp|P36135|UTH1_YEAST	-0.480292	4.50751e-14		120	sp|Q12127|CCW12_YEAST	-2.52512	0		125	sp|Q12303|YPS3_YEAST	0.944594	0		103	sp|P40472|SIM1_YEAST	-1.43328	0		101	sp|P40185|MMF1_YEAST	2.83886	0
63	sp|P29029|CHIT_YEAST	0.748558	2.89333e-11		64	sp|P32472|FKBP2_YEAST	0.542884	1.63578e-13		125	sp|Q12512|ZPS1_YEAST	-1.47468	0		126	sp|Q12355|PST1_YEAST	-0.375516	0		105	sp|P42835|EGT2_YEAST	-1.20055	0		102	sp|P40472|SIM1_YEAST	-2.25837	0
11	sp|P00724|INV2_YEAST	0.540329	9.5401e-11		92	sp|P46992|YJR1_YEAST	-0.487243	5.71572e-13		10	sp|P00560|PGK_YEAST	0.71439	1.45069e-15		129	sp|Q12512|ZPS1_YEAST	-1.86325	0		106	sp|P43497|CWP2_YEAST	-0.768368	0		104	sp|P42835|EGT2_YEAST	-1.43057	0
84	sp|P39954|SAHH_YEAST	0.609747	4.31475e-10		18	sp|P04912|H2A2_YEAST	-1.21351	1.14137e-12		71	sp|P32623|CRH2_YEAST	0.165722	9.82726e-15		111	sp|P53753|ENG1_YEAST	-0.538642	7.37761e-16		114	sp|P53058|VEL1_YEAST	-4.42263	0		105	sp|P43497|CWP2_YEAST	-3.53456	0
4	sp|P00330|ADH1_YEAST	-1.8883	5.76599e-10		26	sp|P0CX32|RS24B_YEAST	-2.11891	2.25356e-12		73	sp|P33890|TIR2_YEAST	-3.158	7.07212e-14		18	sp|P04912|H2A2_YEAST	-1.87537	1.42941e-15		115	sp|P53189|SCW11_YEAST	-1.85927	0		109	sp|P47001|CIS3_YEAST	0.428088	0
41	sp|P14540|ALF_YEAST	-0.773878	7.3398e-10		15	sp|P00950|PMG1_YEAST	-0.778062	5.64451e-12		116	sp|Q08108|PLB3_YEAST	-1.40867	9.62732e-14		72	sp|P32472|FKBP2_YEAST	0.79621	2.77219e-15		116	sp|P53301|CRH1_YEAST	-0.472136	0		113	sp|P53058|VEL1_YEAST	-2.54349	0
119	sp|Q12303|YPS3_YEAST	0.485391	1.16353e-09		25	sp|P0CH09|RL40B_YEAST	-0.71916	2.49367e-11		57	sp|P22803|TRX2_YEAST	0.346205	6.31051e-13		119	sp|Q08108|PLB3_YEAST	-0.772608	3.22879e-14		117	sp|P53334|SCW4_YEAST	-3.1791	0		114	sp|P53189|SCW11_YEAST	-1.7254	0
98	sp|P52911|EXG2_YEAST	-0.317692	1.28388e-09		52	sp|P22803|TRX2_YEAST	-1.07094	2.80883e-11		33	sp|P0CX46|RL2B_YEAST	-1.131	1.89004e-12		28	sp|P0CX32|RS24B_YEAST	-1.32268	1.14353e-12		119	sp|P53753|ENG1_YEAST	-0.855267	0		115	sp|P53301|CRH1_YEAST	0.931589	0
28	sp|P0CX32|RS24B_YEAST	0.528859	7.97614e-09		58	sp|P28319|CWP1_YEAST	0.418897	4.42932e-11		16	sp|P00950|PMG1_YEAST	-0.725853	1.14708e-10		90	sp|P39954|SAHH_YEAST	-0.951726	3.09515e-12		123	sp|Q03178|PIR1_YEAST	-0.84315	0		116	sp|P53334|SCW4_YEAST	-2.89498	0
22	sp|P05755|RS9B_YEAST	0.968883	2.7908e-08		89	sp|P42835|EGT2_YEAST	-0.321074	4.79058e-11		88	sp|P39954|SAHH_YEAST	-0.848964	1.47848e-10		92	sp|P40159|YNU8_YEAST	1.42245	3.77303e-12		125	sp|Q03655|GAS3_YEAST	-0.538925	0		117	sp|P53616|SUN4_YEAST	-2.29602	0
94	sp|P46992|YJR1_YEAST	0.394754	1.00254e-07		62	sp|P32329|YPS1_YEAST	1.79376	2.32384e-10		112	sp|Q03655|GAS3_YEAST	-0.883116	1.76426e-10		80	sp|P36110|PRY2_YEAST	0.643489	1.50976e-11		127	sp|Q04951|SCW10_YEAST	-2.69262	0		125	sp|Q04951|SCW10_YEAST	-2.45878	0
89	sp|P41058|RS29B_YEAST	0.489336	1.43927e-07		106	sp|Q03178|PIR1_YEAST	0.31555	3.07031e-10		49	sp|P15992|HSP26_YEAST	1.08024	2.81497e-10		87	sp|P38841|YHT8_YEAST	-0.598481	2.84745e-11		131	sp|Q08193|GAS5_YEAST	-1.30526	0		127	sp|Q08193|GAS5_YEAST	-1.60638	0
96	sp|P47032|PRY1_YEAST	-1.33427	1.67577e-07		116	sp|Q12303|YPS3_YEAST	0.383848	6.72045e-10		91	sp|P40185|MMF1_YEAST	1.16277	3.86745e-10		105	sp|P52911|EXG2_YEAST	-0.463454	3.82065e-11		132	sp|Q08910|YO387_YEAST	-5.1405	0		129	sp|Q08910|YO387_YEAST	-0.856208	0
122	sp|Q12443|RTN2_YEAST	0.195931	2.64271e-07		10	sp|P00635|PPA5_YEAST	0.506311	5.41852e-09		14	sp|P00925|ENO2_YEAST	0.497655	7.04745e-10		46	sp|P15992|HSP26_YEAST	1.33636	4.05178e-11		135	sp|Q12127|CCW12_YEAST	-2.70736	0		132	sp|Q12127|CCW12_YEAST	-2.4123	0
47	sp|P16474|BIP_YEAST	0.633611	3.88448e-07		33	sp|P0CX85|RL35B_YEAST	-1.20684	2.9251e-08		90	sp|P40159|YNU8_YEAST	1.02284	1.60194e-09		89	sp|P39105|PLB1_YEAST	0.552029	1.23393e-10		138	sp|Q12355|PST1_YEAST	-1.93488	0		135	sp|Q12355|PST1_YEAST	-2.12564	0
67	sp|P32334|MSB2_YEAST	0.436825	8.06842e-07		50	sp|P22146|GAS1_YEAST	-0.263959	8.27179e-08		77	sp|P36135|UTH1_YEAST	-0.607581	2.14972e-09		55	sp|P22146|GAS1_YEAST	-0.478176	3.6011e-10		141	sp|Q12512|ZPS1_YEAST	-4.46835	0		138	sp|Q12512|ZPS1_YEAST	-3.47257	0
25	sp|P07281|RS19B_YEAST	0.415419	8.95099e-07		88	sp|P41058|RS29B_YEAST	-0.765144	8.27179e-08		1	sp|O13547|CCW14_YEAST	-0.302624	8.63854e-09		91	sp|P40150|SSB2_YEAST	2.0237	4.63265e-10		73	sp|P29453|RL8B_YEAST	-0.635819	1.01939e-15		4	sp|P00330|ADH1_YEAST	1.95548	1.02634e-15
90	sp|P42835|EGT2_YEAST	-0.248594	1.42634e-06		38	sp|P13130|SS100_YEAST	-0.30184	2.17194e-07		76	sp|P36110|PRY2_YEAST	0.529442	1.43237e-07		48	sp|P16521|EF3A_YEAST	-1.2929	8.69877e-10		109	sp|P47001|CIS3_YEAST	-0.463229	2.9902e-15		16	sp|P00950|PMG1_YEAST	0.625479	1.02634e-15
40	sp|P13130|SS100_YEAST	0.204965	2.17053e-06		110	sp|Q04951|SCW10_YEAST	-0.153239	1.24847e-06		40	sp|P10863|TIR1_YEAST	0.787659	3.0689e-07		1	sp|O13547|CCW14_YEAST	0.322885	1.01053e-09		10	sp|P00560|PGK_YEAST	0.825333	8.28806e-15		121	sp|Q03178|PIR1_YEAST	0.575494	2.51007e-15
111	sp|Q04947|RTN1_YEAST	0.874461	2.61889e-06		87	sp|P40472|SIM1_YEAST	-0.244591	1.42228e-06		109	sp|Q01855|RS15_YEAST	-0.858581	6.83644e-07		122	sp|Q12085|YG11A_YEAST	1.59101	1.2732e-09		108	sp|P46992|YJR1_YEAST	-1.01987	9.78177e-14		19	sp|P02994|EF1A_YEAST	1.96803	6.87866e-15
1	sp|O13547|CCW14_YEAST	-0.171398	4.47323e-06		104	sp|P54115|ALDH6_YEAST	-0.579918	1.83538e-06		51	sp|P16521|EF3A_YEAST	-1.33892	7.15342e-07		25	sp|P07281|RS19B_YEAST	-1.8801	4.87388e-09		64	sp|P22217|TRX1_YEAST	-0.692575	4.47596e-13		100	sp|P40159|YNU8_YEAST	2.14007	1.82817e-14
107	sp|Q03178|PIR1_YEAST	0.164237	5.91955e-06		31	sp|P0CX54|RL12B_YEAST	-0.413616	4.12789e-06		59	sp|P23285|CYPB_YEAST	-1.67276	9.0392e-07		85	sp|P38616|YGP1_YEAST	-0.389314	8.98906e-09		65	sp|P22803|TRX2_YEAST	0.909265	7.89047e-13		51	sp|P15019|TAL1_YEAST	2.10079	6.03236e-13
31	sp|P0CX46|RL2B_YEAST	0.390268	6.89492e-06		22	sp|P06169|PDC1_YEAST	-0.66075	1.09482e-05		55	sp|P22146|GAS1_YEAST	-0.414862	9.49054e-07		67	sp|P29453|RL8B_YEAST	-0.556732	1.12108e-08		87	sp|P36110|PRY2_YEAST	-0.963979	2.43193e-12		97	sp|P39105|PLB1_YEAST	0.74582	2.6635e-12
88	sp|P40472|SIM1_YEAST	-0.264555	7.52216e-06		105	sp|Q01855|RS15_YEAST	-0.393576	1.14419e-05		122	sp|Q12355|PST1_YEAST	0.108071	9.99038e-07		94	sp|P40472|SIM1_YEAST	0.344958	2.19598e-08		37	sp|P0CX50|RL18B_YEAST	2.82939	3.17225e-12		124	sp|Q04947|RTN1_YEAST	1.46966	4.84447e-12
100	sp|P53189|SCW11_YEAST	-0.186312	1.76413e-05		39	sp|P14540|ALF_YEAST	-0.762123	1.30576e-05		89	sp|P40150|SSB2_YEAST	0.939376	1.12227e-06		13	sp|P00925|ENO2_YEAST	-0.614902	2.81992e-08		126	sp|Q04947|RTN1_YEAST	2.76988	6.62272e-12		49	sp|P14540|ALF_YEAST	1.11919	8.79918e-12
6	sp|P00360|G3P1_YEAST	-0.563141	2.09661e-05		84	sp|P40150|SSB2_YEAST	0.538892	1.58377e-05		114	sp|Q04947|RTN1_YEAST	0.904363	1.45513e-06		43	sp|P15019|TAL1_YEAST	0.966363	7.71015e-08		30	sp|P07281|RS19B_YEAST	1.12704	6.7123e-12		86	sp|P36110|PRY2_YEAST	-0.734541	1.84969e-10
82	sp|P39005|KRE9_YEAST	0.287586	3.42205e-05		13	sp|P00925|ENO2_YEAST	-0.443234	2.88328e-05		15	sp|P00942|TPIS_YEAST	1.00847	2.01e-06		3	sp|O14467|MBF1_YEAST	1.32879	2.49162e-07		97	sp|P39005|KRE9_YEAST	-1.86541	8.85764e-12		123	sp|Q03655|GAS3_YEAST	-0.55778	3.54331e-10
105	sp|P54115|ALDH6_YEAST	-0.506957	4.73988e-05		63	sp|P32334|MSB2_YEAST	-0.349553	4.91862e-05		19	sp|P04912|H2A2_YEAST	-0.583162	2.61756e-06		31	sp|P0CX46|RL2B_YEAST	-0.65105	5.10207e-07		26	sp|P05750|RS3_YEAST	0.341682	1.62321e-10		99	sp|P40150|SSB2_YEAST	1.90976	1.12127e-09
12	sp|P00924|ENO1_YEAST	-0.527473	5.06192e-05		48	sp|P16965|STF2_YEAST	-0.650941	5.94347e-05		66	sp|P32329|YPS1_YEAST	1.22417	3.71918e-06		70	sp|P32329|YPS1_YEAST	0.745288	9.8931e-07		113	sp|P52911|EXG2_YEAST	-0.679104	1.79458e-10		11	sp|P00635|PPA5_YEAST	1.67302	1.48218e-09
55	sp|P22803|TRX2_YEAST	-0.410038	5.13845e-05		11	sp|P00724|INV2_YEAST	-0.373637	0.000132585		50	sp|P16474|BIP_YEAST	0.622851	6.12427e-06		9	sp|P00560|PGK_YEAST	0.483475	1.20124e-06		122	sp|Q01855|RS15_YEAST	1.03095	3.35883e-10		23	sp|P04912|H2A2_YEAST	-0.671512	1.90669e-09
27	sp|P0CH09|RL40B_YEAST	0.291174	6.40007e-05		109	sp|Q04947|RTN1_YEAST	-0.954878	0.000223369		48	sp|P15891|ABP1_YEAST	-0.815984	8.25567e-06		88	sp|P39005|KRE9_YEAST	0.422778	1.35267e-06		118	sp|P53616|SUN4_YEAST	-1.05579	3.66883e-10		87	sp|P36135|UTH1_YEAST	-0.74805	4.63956e-09
21	sp|P05750|RS3_YEAST	-0.447992	7.23946e-05		118	sp|Q12363|WTM1_YEAST	-0.195	0.000320856		70	sp|P32589|HSP7F_YEAST	0.977416	1.95632e-05		84	sp|P38288|TOS1_YEAST	-0.281537	1.32647e-05		101	sp|P40159|YNU8_YEAST	1.14549	2.19486e-09		112	sp|P52911|EXG2_YEAST	-0.219255	4.89255e-09
23	sp|P06169|PDC1_YEAST	0.317376	0.000103909		46	sp|P16521|EF3A_YEAST	-0.436492	0.00038106		45	sp|P14832|CYPH_YEAST	0.431431	2.50237e-05		112	sp|P54115|ALDH6_YEAST	-0.89812	5.11963e-05		133	sp|Q12085|YG11A_YEAST	1.86694	2.19486e-09		34	sp|P0CX38|RS6B_YEAST	0.851417	1.70094e-08
18	sp|P04912|H2A2_YEAST	-0.271709	0.000139689		61	sp|P31787|ACBP_YEAST	0.110799	0.000459436		37	sp|P0CX85|RL35B_YEAST	-1.13237	3.15035e-05		113	sp|Q01855|RS15_YEAST	-1.54824	7.57853e-05		67	sp|P23285|CYPB_YEAST	-0.907627	2.41851e-09		59	sp|P17967|PDI_YEAST	-0.880086	2.31111e-08
66	sp|P32329|YPS1_YEAST	-0.269484	0.000139689		19	sp|P05748|RL15A_YEAST	-0.450563	0.000503716		35	sp|P0CX54|RL12B_YEAST	-0.253904	0.00012036		96	sp|P41058|RS29B_YEAST	-0.608497	9.23098e-05		104	sp|P41058|RS29B_YEAST	0.747299	4.12692e-07		130	sp|Q12085|YG11A_YEAST	1.1042	3.06056e-08
5	sp|P00359|G3P3_YEAST	-0.397829	0.000357041		12	sp|P00924|ENO1_YEAST	-0.576755	0.000516116		6	sp|P00359|G3P3_YEAST	0.651431	0.000148016		81	sp|P36135|UTH1_YEAST	-0.31471	0.00012846		130	sp|Q08108|PLB3_YEAST	-0.540166	8.93337e-07		136	sp|Q12363|WTM1_YEAST	1.32713	3.41945e-08
30	sp|P0CX44|RL1B_YEAST	0.378029	0.000391206		68	sp|P32781|AGA2_YEAST	-0.765897	0.000517677		18	sp|P04650|RL39_YEAST	1.42035	0.000158147		44	sp|P15703|BGL2_YEAST	-0.110059	0.000219486		18	sp|P02994|EF1A_YEAST	1.51008	1.62845e-06		92	sp|P38616|YGP1_YEAST	0.312807	2.80914e-07
14	sp|P00942|TPIS_YEAST	0.405591	0.000470329		29	sp|P0CX46|RL2B_YEAST	-0.254086	0.00066591		110	sp|Q03178|PIR1_YEAST	0.145826	0.000165986		14	sp|P00942|TPIS_YEAST	0.548896	0.000229439		38	sp|P0CX54|RL12B_YEAST	-0.342131	1.63088e-06		36	sp|P0CX44|RL1B_YEAST	1.27677	3.87692e-07
7	sp|P00445|SODC_YEAST	-0.314862	0.000518417		85	sp|P40159|YNU8_YEAST	-0.308193	0.000915593		32	sp|P0CX44|RL1B_YEAST	-0.578714	0.000173272		66	sp|P29029|CHIT_YEAST	-0.445253	0.000234422		111	sp|P47033|PRY3_YEAST	-0.772177	2.30115e-06		85	sp|P35732|DEF1_YEAST	1.67886	3.87692e-07
59	sp|P24031|PPA3_YEAST	-0.125947	0.000723961		55	sp|P23776|EXG1_YEAST	-0.082794	0.000999309		108	sp|P54115|ALDH6_YEAST	-1.15106	0.000176153		2	sp|O14455|RL36B_YEAST	0.503746	0.000240109		59	sp|P16862|PFKA2_YEAST	1.27176	3.58529e-06		26	sp|P05750|RS3_YEAST	-0.387447	4.68062e-06
57	sp|P23285|CYPB_YEAST	-0.180422	0.000948797		24	sp|P07281|RS19B_YEAST	-0.299221	0.00110278		41	sp|P12630|BAR1_YEAST	0.170963	0.000247499		103	sp|P47032|PRY1_YEAST	0.447007	0.000368569		121	sp|P54115|ALDH6_YEAST	-0.986288	8.31127e-06		2	sp|O14455|RL36B_YEAST	1.03465	6.41233e-06
79	sp|P38616|YGP1_YEAST	0.16881	0.00326227		49	sp|P17967|PDI_YEAST	0.273216	0.00148675		68	sp|P32472|FKBP2_YEAST	0.32558	0.000270092		5	sp|P00359|G3P3_YEAST	0.443692	0.000547243		20	sp|P04650|RL39_YEAST	1.24568	1.13951e-05		32	sp|P0CH09|RL40B_YEAST	0.388493	1.85442e-05
86	sp|P40159|YNU8_YEAST	0.480421	0.00496683		2	sp|O14455|RL36B_YEAST	-0.414889	0.00175755		29	sp|P0CH09|RL40B_YEAST	0.242058	0.000313072		69	sp|P31787|ACBP_YEAST	1.71287	0.00114258		140	sp|Q12443|RTN2_YEAST	0.738969	1.60512e-05		76	sp|P32329|YPS1_YEAST	0.48803	1.93088e-05
99	sp|P53058|VEL1_YEAST	-0.0896482	0.00612222		82	sp|P39105|PLB1_YEAST	0.292814	0.00175755		96	sp|P46955|NCA3_YEAST	1.04599	0.00067594		101	sp|P46992|YJR1_YEAST	0.523016	0.00205097		3	sp|O14467|MBF1_YEAST	1.06969	3.1905e-05		80	sp|P32589|HSP7F_YEAST	1.21834	2.01654e-05
9	sp|P00560|PGK_YEAST	-0.285407	0.00614943		77	sp|P38616|YGP1_YEAST	0.191887	0.00224691		46	sp|P15019|TAL1_YEAST	0.620163	0.00101691		8	sp|P00549|KPYK1_YEAST	-0.282262	0.00300457		52	sp|P14832|CYPH_YEAST	0.631202	6.10685e-05		57	sp|P16862|PFKA2_YEAST	0.664268	2.29137e-05
13	sp|P00925|ENO2_YEAST	-0.204567	0.00799652		7	sp|P00445|SODC_YEAST	-0.531339	0.0047941		92	sp|P40472|SIM1_YEAST	-0.203813	0.00241507		115	sp|Q03180|PIR3_YEAST	-0.560451	0.00532615		61	sp|P17967|PDI_YEAST	-1.53395	0.000147448		93	sp|P38711|RS27B_YEAST	1.47186	3.69941e-05
32	sp|P0CX50|RL18B_YEAST	0.555125	0.00849331		83	sp|P39954|SAHH_YEAST	-0.190176	0.00534868		4	sp|P00330|ADH1_YEAST	-0.592153	0.00423404		100	sp|P46955|NCA3_YEAST	-0.628893	0.00945429		25	sp|P05748|RL15A_YEAST	0.497716	0.000340068		120	sp|Q01855|RS15_YEAST	0.563029	4.34557e-05
3	sp|O14467|MBF1_YEAST	0.495532	0.00917457		6	sp|P00360|G3P1_YEAST	-0.521906	0.0101724		2	sp|O14455|RL36B_YEAST	0.125521	0.00535896		45	sp|P15891|ABP1_YEAST	-0.588488	0.0095041		78	sp|P32334|MSB2_YEAST	-0.469906	0.00137101		141	sp|Q3E7Y3|RS22B_YEAST	-1.61524	6.80702e-05
83	sp|P39105|PLB1_YEAST	0.152251	0.0102764		112	sp|Q08193|GAS5_YEAST	-0.0788108	0.0157254		106	sp|P53616|SUN4_YEAST	-0.306479	0.00712877		22	sp|P05755|RS9B_YEAST	-0.342555	0.0112916		11	sp|P00635|PPA5_YEAST	-0.600448	0.00155342		118	sp|P53753|ENG1_YEAST	-0.33217	0.000105451
85	sp|P40150|SSB2_YEAST	0.742939	0.0102764		80	sp|P39005|KRE9_YEAST	0.188436	0.0176809		30	sp|P0CX32|RS24B_YEAST	-0.243659	0.00826828		20	sp|P05748|RL15A_YEAST	-0.461847	0.0114832		53	sp|P15019|TAL1_YEAST	0.79062	0.0028201		73	sp|P29453|RL8B_YEAST	-0.461649	0.000606165
103	sp|P53616|SUN4_YEAST	-0.249542	0.0102764		72	sp|P36110|PRY2_YEAST	-0.154296	0.0207452		63	sp|P29029|CHIT_YEAST	0.239839	0.00894092		47	sp|P16474|BIP_YEAST	-0.356839	0.0140089		144	sp|Q3E7Y3|RS22B_YEAST	0.201537	0.0091671		111	sp|P47033|PRY3_YEAST	-0.40609	0.000739042
50	sp|P16965|STF2_YEAST	-0.620901	0.0103222		79	sp|P38841|YHT8_YEAST	0.13967	0.0260094		28	sp|P07281|RS19B_YEAST	-0.396108	0.0101629		50	sp|P16965|STF2_YEAST	-0.315919	0.019238		75	sp|P31787|ACBP_YEAST	0.165185	0.0128815		45	sp|P10863|TIR1_YEAST	-0.334886	0.000915807
56	sp|P22943|HSP12_YEAST	-0.338638	0.0109557		45	sp|P16474|BIP_YEAST	-0.337862	0.0293427		44	sp|P14540|ALF_YEAST	0.278001	0.0165513		6	sp|P00360|G3P1_YEAST	-0.310152	0.0486396		94	sp|P38711|RS27B_YEAST	0.960048	0.0138304		110	sp|P47032|PRY1_YEAST	0.40367	0.0011414
53	sp|P22146|GAS1_YEAST	-0.107873	0.0115458		114	sp|Q12085|YG11A_YEAST	0.422375	0.0322071		119	sp|Q12085|YG11A_YEAST	0.345314	0.0169942		4	sp|P00330|ADH1_YEAST	-0.339817	0.0502254		32	sp|P0CH09|RL40B_YEAST	0.16873	0.0143525		13	sp|P00924|ENO1_YEAST	0.414857	0.00800556
42	sp|P14832|CYPH_YEAST	-0.123165	0.021414		5	sp|P00359|G3P3_YEAST	-0.296424	0.0381888		111	sp|Q03180|PIR3_YEAST	0.625544	0.0177679		42	sp|P14832|CYPH_YEAST	-0.209624	0.0512397		100	sp|P40150|SSB2_YEAST	1.25641	0.0159068		41	sp|P0CX85|RL35B_YEAST	-0.199022	0.0106934
45	sp|P15891|ABP1_YEAST	-0.219597	0.0666079		30	sp|P0CX50|RL18B_YEAST	-0.322471	0.0698163		3	sp|O14467|MBF1_YEAST	-0.493915	0.0209964		29	sp|P0CX38|RS6B_YEAST	-0.4988	0.0801902		34	sp|P0CX38|RS6B_YEAST	0.546053	0.0181693		98	sp|P39954|SAHH_YEAST	-0.125453	0.0110659
8	sp|P00549|KPYK1_YEAST	0.104124	0.0743136		27	sp|P0CX38|RS6B_YEAST	-0.453101	0.0744249		86	sp|P39005|KRE9_YEAST	0.161119	0.0397345		117	sp|Q04947|RTN1_YEAST	0.196972	0.105628		45	sp|P10863|TIR1_YEAST	0.154619	0.0261019		134	sp|Q12303|YPS3_YEAST	0.27676	0.0120479
108	sp|Q03180|PIR3_YEAST	0.204326	0.0747188		107	sp|Q03180|PIR3_YEAST	0.420455	0.084803		93	sp|P41058|RS29B_YEAST	-0.235556	0.0657719		110	sp|P53616|SUN4_YEAST	-0.23727	0.111155		2	sp|O14455|RL36B_YEAST	0.204233	0.0351039		72	sp|P29029|CHIT_YEAST	-0.612362	0.0142924
74	sp|P36110|PRY2_YEAST	-0.119624	0.0926304		14	sp|P00942|TPIS_YEAST	-0.135668	0.12316		27	sp|P07267|CARP_YEAST	0.453881	0.0774273		30	sp|P0CX44|RL1B_YEAST	0.234326	0.111346		8	sp|P00445|SODC_YEAST	0.357353	0.0478895		25	sp|P05748|RL15A_YEAST	-0.279383	0.0175253
46	sp|P15992|HSP26_YEAST	-0.291759	0.109425		94	sp|P47032|PRY1_YEAST	-0.195003	0.176678		82	sp|P38616|YGP1_YEAST	0.113558	0.0784546		16	sp|P02994|EF1A_YEAST	0.525189	0.116214		29	sp|P07267|CARP_YEAST	-0.445261	0.0496439		108	sp|P46992|YJR1_YEAST	0.249799	0.024892
2	sp|O14455|RL36B_YEAST	0.0932039	0.130307		16	sp|P02994|EF1A_YEAST	-0.345298	0.198846		52	sp|P16862|PFKA2_YEAST	0.356488	0.107313		128	sp|Q12443|RTN2_YEAST	-0.25777	0.11665		99	sp|P39954|SAHH_YEAST	0.192049	0.0521325		21	sp|P04650|RL39_YEAST	0.892768	0.122233
29	sp|P0CX38|RS6B_YEAST	0.129988	0.17994		95	sp|P47033|PRY3_YEAST	-0.164451	0.214462		100	sp|P47033|PRY3_YEAST	-0.234995	0.215703		10	sp|P00635|PPA5_YEAST	0.156846	0.145336		102	sp|P40185|MMF1_YEAST	0.226206	0.0567297		31	sp|P07281|RS19B_YEAST	-0.227779	0.127818
38	sp|P10863|TIR1_YEAST	0.074822	0.231358		44	sp|P15992|HSP26_YEAST	-0.321261	0.216021		9	sp|P00549|KPYK1_YEAST	0.117661	0.223278		79	sp|P35732|DEF1_YEAST	0.201649	0.148741		72	sp|P29029|CHIT_YEAST	-0.18169	0.0787826		30	sp|P07267|CARP_YEAST	0.52127	0.152458
116	sp|Q12085|YG11A_YEAST	0.226181	0.252776		86	sp|P40185|MMF1_YEAST	-0.185333	0.280257		67	sp|P32334|MSB2_YEAST	0.0835158	0.269145		41	sp|P14540|ALF_YEAST	-0.270147	0.185279		21	sp|P04912|H2A2_YEAST	-0.104737	0.149375		119	sp|P54115|ALDH6_YEAST	-0.0966591	0.192221
16	sp|P02994|EF1A_YEAST	0.105706	0.270919		54	sp|P23285|CYPB_YEAST	-0.0945836	0.4405		8	sp|P00445|SODC_YEAST	-0.262317	0.274503		23	sp|P06169|PDC1_YEAST	0.130049	0.1865		110	sp|P47032|PRY1_YEAST	0.200609	0.203237		126	sp|Q08108|PLB3_YEAST	-0.124907	0.230788
80	sp|P38711|RS27B_YEAST	-0.185271	0.276693		111	sp|Q08108|PLB3_YEAST	-0.0470794	0.484334		83	sp|P38711|RS27B_YEAST	-0.234069	0.351014		56	sp|P22217|TRX1_YEAST	0.0969698	0.206947		137	sp|Q12303|YPS3_YEAST	0.119338	0.218215		78	sp|P32472|FKBP2_YEAST	-0.0739312	0.251907
73	sp|P35732|DEF1_YEAST	0.0585766	0.309551		36	sp|P12630|BAR1_YEAST	-0.0210232	0.592247		101	sp|P52911|EXG2_YEAST	-0.0582503	0.416944		104	sp|P47033|PRY3_YEAST	-0.237997	0.223141		98	sp|P39105|PLB1_YEAST	-0.0174065	0.266165		12	sp|P00724|INV2_YEAST	-0.0982401	0.313154
121	sp|Q12363|WTM1_YEAST	0.0838273	0.327002		91	sp|P46955|NCA3_YEAST	-0.0684887	0.713612		12	sp|P00724|INV2_YEAST	0.0404919	0.678232		17	sp|P04650|RL39_YEAST	-0.10289	0.261683		40	sp|P0CX85|RL35B_YEAST	0.17448	0.271432		53	sp|P15891|ABP1_YEAST	-0.122419	0.407091
97	sp|P47033|PRY3_YEAST	0.104553	0.430543		21	sp|P05755|RS9B_YEAST	0.0542358	0.749025		13	sp|P00924|ENO1_YEAST	0.0730554	0.736072		24	sp|P07267|CARP_YEAST	-0.758837	0.263045		90	sp|P38264|PHO88_YEAST	-0.136721	0.443215		103	sp|P41058|RS29B_YEAST	0.0636191	0.42902
48	sp|P16521|EF3A_YEAST	0.0708372	0.455274		59	sp|P29029|CHIT_YEAST	-0.0354612	0.753028		121	sp|Q12303|YPS3_YEAST	0.0453625	0.777224		74	sp|P32589|HSP7F_YEAST	-0.28113	0.270223		55	sp|P15891|ABP1_YEAST	-0.133431	0.490632		37	sp|P0CX46|RL2B_YEAST	0.0682581	0.513238
17	sp|P04650|RL39_YEAST	0.375454	0.511482		119	sp|Q12443|RTN2_YEAST	-0.0173875	0.913014		87	sp|P39105|PLB1_YEAST	0.0164283	0.870109		51	sp|P17967|PDI_YEAST	-0.0727892	0.500071		51	sp|P14540|ALF_YEAST	0.0574513	0.770443		56	sp|P16521|EF3A_YEAST	-0.0906624	0.63502
77	sp|P38264|PHO88_YEAST	0.0459557	0.550009		3	sp|O14467|MBF1_YEAST	NA	NA		5	sp|P00358|G3P2_YEAST	NA	NA		7	sp|P00445|SODC_YEAST	0.0803645	0.676439		80	sp|P32589|HSP7F_YEAST	-0.0399377	0.795676		122	sp|Q03180|PIR3_YEAST	-0.0324586	0.642783
106	sp|Q01855|RS15_YEAST	-0.0424214	0.59055		4	sp|P00330|ADH1_YEAST	NA	NA		11	sp|P00635|PPA5_YEAST	NA	NA		38	sp|P10863|TIR1_YEAST	-0.0237759	0.679325		4	sp|P00330|ADH1_YEAST	-0.0391171	0.906028		58	sp|P16965|STF2_YEAST	-0.0873938	0.698882
43	sp|P15019|TAL1_YEAST	-0.0924683	0.615213		17	sp|P04650|RL39_YEAST	NA	NA		20	sp|P05739|RL6B_YEAST	NA	NA		33	sp|P0CX54|RL12B_YEAST	0.0231593	0.707774		9	sp|P00549|KPYK1_YEAST	-0.00254207	0.989317		137	sp|Q12443|RTN2_YEAST	0.0883477	0.705657
20	sp|P05748|RL15A_YEAST	0.0538912	0.61945		20	sp|P05750|RS3_YEAST	NA	NA		21	sp|P05743|RL26A_YEAST	NA	NA		118	sp|Q04951|SCW10_YEAST	0.00986974	0.881787		5	sp|P00358|G3P2_YEAST	NA	NA		96	sp|P39005|KRE9_YEAST	0.0343725	0.722904
81	sp|P38841|YHT8_YEAST	-0.0271006	0.721235		23	sp|P07267|CARP_YEAST	NA	NA		22	sp|P05748|RL15A_YEAST	NA	NA		12	sp|P00924|ENO1_YEAST	-0.0166066	0.926657		12	sp|P00724|INV2_YEAST	NA	NA		77	sp|P32334|MSB2_YEAST	0.0180665	0.81171
49	sp|P16862|PFKA2_YEAST	0.0250296	0.770531		28	sp|P0CX44|RL1B_YEAST	NA	NA		23	sp|P05750|RS3_YEAST	NA	NA		19	sp|P05694|METE_YEAST	NA	NA		17	sp|P02829|HSP82_YEAST	NA	NA		33	sp|P0CX32|RS24B_YEAST	-0.0114165	0.865579
15	sp|P00950|PMG1_YEAST	0.0154699	0.844746		32	sp|P0CX83|RL19B_YEAST	NA	NA		24	sp|P05755|RS9B_YEAST	NA	NA		21	sp|P05750|RS3_YEAST	NA	NA		19	sp|P04449|RL24A_YEAST	NA	NA		5	sp|P00358|G3P2_YEAST	NA	NA
93	sp|P46955|NCA3_YEAST	0.0376336	0.85585		34	sp|P10591|HSP71_YEAST	NA	NA		25	sp|P06168|ILV5_YEAST	NA	NA		26	sp|P07806|SYV_YEAST	NA	NA		22	sp|P05317|RLA0_YEAST	NA	NA		17	sp|P02400|RLA4_YEAST	NA	NA
35	sp|P0CX85|RL35B_YEAST	0.000928102	0.982416		37	sp|P12695|ODP2_YEAST	NA	NA		31	sp|P0CX38|RS6B_YEAST	NA	NA		32	sp|P0CX50|RL18B_YEAST	NA	NA		23	sp|P05694|METE_YEAST	NA	NA		18	sp|P02829|HSP82_YEAST	NA	NA
10	sp|P00635|PPA5_YEAST	NA	NA		40	sp|P14832|CYPH_YEAST	NA	NA		34	sp|P0CX50|RL18B_YEAST	NA	NA		34	sp|P0CX83|RL19B_YEAST	NA	NA		24	sp|P05743|RL26A_YEAST	NA	NA		20	sp|P04449|RL24A_YEAST	NA	NA
19	sp|P05694|METE_YEAST	NA	NA		41	sp|P15019|TAL1_YEAST	NA	NA		36	sp|P0CX83|RL19B_YEAST	NA	NA		35	sp|P0CX85|RL35B_YEAST	NA	NA		31	sp|P07806|SYV_YEAST	NA	NA		22	sp|P04806|HXKA_YEAST	NA	NA
24	sp|P07267|CARP_YEAST	NA	NA		43	sp|P15891|ABP1_YEAST	NA	NA		38	sp|P10591|HSP71_YEAST	NA	NA		36	sp|P10591|HSP71_YEAST	NA	NA		35	sp|P0CX44|RL1B_YEAST	NA	NA		24	sp|P05739|RL6B_YEAST	NA	NA
26	sp|P07806|SYV_YEAST	NA	NA		47	sp|P16862|PFKA2_YEAST	NA	NA		39	sp|P10664|RL4A_YEAST	NA	NA		37	sp|P10664|RL4A_YEAST	NA	NA		39	sp|P0CX83|RL19B_YEAST	NA	NA		28	sp|P06168|ILV5_YEAST	NA	NA
34	sp|P0CX83|RL19B_YEAST	NA	NA		57	sp|P27654|TIP1_YEAST	NA	NA		42	sp|P12695|ODP2_YEAST	NA	NA		49	sp|P16862|PFKA2_YEAST	NA	NA		41	sp|P10127|ADH4_YEAST	NA	NA		35	sp|P0CX42|RL23B_YEAST	NA	NA
36	sp|P10591|HSP71_YEAST	NA	NA		65	sp|P32478|HS150_YEAST	NA	NA		43	sp|P13130|SS100_YEAST	NA	NA		52	sp|P19657|PMA2_YEAST	NA	NA		42	sp|P10591|HSP71_YEAST	NA	NA		38	sp|P0CX50|RL18B_YEAST	NA	NA
37	sp|P10664|RL4A_YEAST	NA	NA		66	sp|P32589|HSP7F_YEAST	NA	NA		53	sp|P16965|STF2_YEAST	NA	NA		53	sp|P19882|HSP60_YEAST	NA	NA		43	sp|P10592|HSP72_YEAST	NA	NA		40	sp|P0CX83|RL19B_YEAST	NA	NA
52	sp|P19882|HSP60_YEAST	NA	NA		70	sp|P35176|CYPD_YEAST	NA	NA		65	sp|P31787|ACBP_YEAST	NA	NA		54	sp|P20081|FKBP_YEAST	NA	NA		44	sp|P10664|RL4A_YEAST	NA	NA		42	sp|P10591|HSP71_YEAST	NA	NA
60	sp|P25294|SIS1_YEAST	NA	NA		71	sp|P35732|DEF1_YEAST	NA	NA		69	sp|P32478|HS150_YEAST	NA	NA		59	sp|P23285|CYPB_YEAST	NA	NA		46	sp|P11632|NHP6A_YEAST	NA	NA		43	sp|P10592|HSP72_YEAST	NA	NA
61	sp|P25443|RS2_YEAST	NA	NA		75	sp|P38264|PHO88_YEAST	NA	NA		72	sp|P32781|AGA2_YEAST	NA	NA		62	sp|P25372|TRX3_YEAST	NA	NA		48	sp|P12695|ODP2_YEAST	NA	NA		44	sp|P10664|RL4A_YEAST	NA	NA
65	sp|P31787|ACBP_YEAST	NA	NA		78	sp|P38711|RS27B_YEAST	NA	NA		74	sp|P34760|TSA1_YEAST	NA	NA		63	sp|P25443|RS2_YEAST	NA	NA		50	sp|P14127|RS17B_YEAST	NA	NA		47	sp|P12695|ODP2_YEAST	NA	NA
69	sp|P32589|HSP7F_YEAST	NA	NA		81	sp|P39009|DUN1_YEAST	NA	NA		75	sp|P35732|DEF1_YEAST	NA	NA		64	sp|P27614|CBPS_YEAST	NA	NA		57	sp|P16474|BIP_YEAST	NA	NA		48	sp|P13130|SS100_YEAST	NA	NA
71	sp|P32781|AGA2_YEAST	NA	NA		101	sp|P53379|MKC7_YEAST	NA	NA		78	sp|P38013|AHP1_YEAST	NA	NA		68	sp|P31373|CYS3_YEAST	NA	NA		58	sp|P16521|EF3A_YEAST	NA	NA		50	sp|P14832|CYPH_YEAST	NA	NA
92	sp|P43577|GNA1_YEAST	NA	NA		121	sp|Q3E7Y3|RS22B_YEAST	NA	NA		80	sp|P38264|PHO88_YEAST	NA	NA		73	sp|P32478|HS150_YEAST	NA	NA		62	sp|P19657|PMA2_YEAST	NA	NA		55	sp|P16474|BIP_YEAST	NA	NA
110	sp|Q03921|DOP1_YEAST	NA	NA							85	sp|P38910|CH10_YEAST	NA	NA		76	sp|P32781|AGA2_YEAST	NA	NA		70	sp|P25443|RS2_YEAST	NA	NA		60	sp|P19882|HSP60_YEAST	NA	NA
118	sp|Q12213|RL7B_YEAST	NA	NA							113	sp|Q03921|DOP1_YEAST	NA	NA		78	sp|P35176|CYPD_YEAST	NA	NA		74	sp|P31373|CYS3_YEAST	NA	NA		65	sp|P23285|CYPB_YEAST	NA	NA
124	sp|Q12690|RL13A_YEAST	NA	NA							123	sp|Q12363|WTM1_YEAST	NA	NA		83	sp|P38264|PHO88_YEAST	NA	NA		76	sp|P32324|EF2_YEAST	NA	NA		68	sp|P25372|TRX3_YEAST	NA	NA
125	sp|Q3E764|TMA7_YEAST	NA	NA							124	sp|Q12443|RTN2_YEAST	NA	NA		86	sp|P38711|RS27B_YEAST	NA	NA		77	sp|P32329|YPS1_YEAST	NA	NA		69	sp|P25443|RS2_YEAST	NA	NA
126	sp|Q3E7Y3|RS22B_YEAST	NA	NA							126	sp|Q3E7Y3|RS22B_YEAST	NA	NA		95	sp|P40520|YIF9_YEAST	NA	NA		79	sp|P32472|FKBP2_YEAST	NA	NA		70	sp|P27614|CBPS_YEAST	NA	NA
															99	sp|P43577|GNA1_YEAST	NA	NA		82	sp|P32781|AGA2_YEAST	NA	NA		74	sp|P31373|CYS3_YEAST	NA	NA
															123	sp|Q12117|MRH1_YEAST	NA	NA		83	sp|P33442|RS3A1_YEAST	NA	NA		75	sp|P31787|ACBP_YEAST	NA	NA
															127	sp|Q12363|WTM1_YEAST	NA	NA		84	sp|P33890|TIR2_YEAST	NA	NA		79	sp|P32478|HS150_YEAST	NA	NA
															130	sp|Q12690|RL13A_YEAST	NA	NA		85	sp|P34760|TSA1_YEAST	NA	NA		82	sp|P32781|AGA2_YEAST	NA	NA
															131	sp|Q3E764|TMA7_YEAST	NA	NA		86	sp|P35732|DEF1_YEAST	NA	NA		84	sp|P34760|TSA1_YEAST	NA	NA
															132	sp|Q3E7Y3|RS22B_YEAST	NA	NA		92	sp|P38427|TSL1_YEAST	NA	NA		88	sp|P38013|AHP1_YEAST	NA	NA
																				95	sp|P38804|SDO1L_YEAST	NA	NA		90	sp|P38264|PHO88_YEAST	NA	NA
																				107	sp|P46955|NCA3_YEAST	NA	NA		95	sp|P38910|CH10_YEAST	NA	NA
																				112	sp|P48589|RS12_YEAST	NA	NA		106	sp|P43577|GNA1_YEAST	NA	NA
																				120	sp|P53912|YNN4_YEAST	NA	NA		107	sp|P46955|NCA3_YEAST	NA	NA
																				124	sp|Q03180|PIR3_YEAST	NA	NA		128	sp|Q08245|ZEO1_YEAST	NA	NA
																				128	sp|Q06177|TMA10_YEAST	NA	NA		131	sp|Q12117|MRH1_YEAST	NA	NA
																				129	sp|Q07653|HBT1_YEAST	NA	NA		133	sp|Q12213|RL7B_YEAST	NA	NA
																				134	sp|Q12117|MRH1_YEAST	NA	NA		139	sp|Q12690|RL13A_YEAST	NA	NA
																				136	sp|Q12213|RL7B_YEAST	NA	NA		140	sp|Q3E764|TMA7_YEAST	NA	NA
																				139	sp|Q12363|WTM1_YEAST	NA	NA
																				142	sp|Q12690|RL13A_YEAST	NA	NA
																				143	sp|Q3E764|TMA7_YEAST	NA	NA

### Sheet: DTT vs WT
GOID	Pvalue	OddsRatio	ExpCount	Count	Size	Term	Ontology	Proteins	Pvalue_bonferroni
GO:0042123	4.90475e-05	inf	1.84545	7	7	glucanosyltransferase activity	MF	BGL2_YEAST;GAS1_YEAST;GAS3_YEAST;GAS5_YEAST;SCW10_YEAST;SCW11_YEAST;SCW4_YEAST	0.00524808	-2.28
GO:0042124	4.90475e-05	inf	1.84545	7	7	1,3-beta-glucanosyltransferase activity	MF	BGL2_YEAST;GAS1_YEAST;GAS3_YEAST;GAS5_YEAST;SCW10_YEAST;SCW11_YEAST;SCW4_YEAST	0.00524808	-2.28
GO:0016020	6.22376e-05	6.94624	10.0806	19	50	membrane	CC	BIP_YEAST;CIS3_YEAST;CRH1_YEAST;CRH2_YEAST;CWP1_YEAST;EF1A_YEAST;ENO2_YEAST;G3P1_YEAST;HSP12_YEAST;PGK_YEAST;PST1_YEAST;RTN1_YEAST;SSB2_YEAST;TIR1_YEAST;TPIS_YEAST;TRX2_YEAST;YJR1_YEAST;YNU8_YEAST;YPS1_YEAST	0.00796641	2.09874

### Sheet: ∆ost3 vs WT
GOID	Pvalue	OddsRatio	ExpCount	Count	Size	Term	Ontology	Proteins	Pvalue_bonferroni			Reduced
GO:0005576	8.6e-09	18.5	10.0161	23	46	extracellular region	CC	BAR1_YEAST;BGL2_YEAST;CCW12_YEAST;CCW14_YEAST;CRH1_YEAST;CRH2_YEAST;CWP2_YEAST;ECM33_YEAST;EGT2_YEAST;ENG1_YEAST;EXG1_YEAST;EXG2_YEAST;GAS3_YEAST;GAS5_YEAST;PLB3_YEAST;PRY1_YEAST;SCW10_YEAST;SCW4_YEAST;SIM1_YEAST;TIR2_YEAST;TOS1_YEAST;UTH1_YEAST;ZPS1_YEAST	8.94e-07	-6.04866		GO:0071554	cell wall organization or biogenesis	-2.86218	BP
GO:0009277	1.41e-07	12.6667	9.14516	21	42	fungal-type cell wall	CC	BAR1_YEAST;BGL2_YEAST;CCW12_YEAST;CCW14_YEAST;CRH1_YEAST;CRH2_YEAST;CWP2_YEAST;ECM33_YEAST;EGT2_YEAST;ENG1_YEAST;EXG1_YEAST;EXG2_YEAST;GAS3_YEAST;GAS5_YEAST;SCW10_YEAST;SCW4_YEAST;SIM1_YEAST;TIR2_YEAST;TOS1_YEAST;UTH1_YEAST;ZPS1_YEAST	1.47e-05	-4.83268		GO:0071555	cell wall organization	-3.1052	BP
GO:0030312	2.57e-07	11.9318	9.3629	21	43	external encapsulating structure	CC	BAR1_YEAST;BGL2_YEAST;CCW12_YEAST;CCW14_YEAST;CRH1_YEAST;CRH2_YEAST;CWP2_YEAST;ECM33_YEAST;EGT2_YEAST;ENG1_YEAST;EXG1_YEAST;EXG2_YEAST;GAS3_YEAST;GAS5_YEAST;SCW10_YEAST;SCW4_YEAST;SIM1_YEAST;TIR2_YEAST;TOS1_YEAST;UTH1_YEAST;ZPS1_YEAST	2.68e-05	-4.57187		GO:0005576	extracellular region	-6.04866	CC
GO:0005618	2.57e-07	11.9318	9.3629	21	43	cell wall	CC	BAR1_YEAST;BGL2_YEAST;CCW12_YEAST;CCW14_YEAST;CRH1_YEAST;CRH2_YEAST;CWP2_YEAST;ECM33_YEAST;EGT2_YEAST;ENG1_YEAST;EXG1_YEAST;EXG2_YEAST;GAS3_YEAST;GAS5_YEAST;SCW10_YEAST;SCW4_YEAST;SIM1_YEAST;TIR2_YEAST;TOS1_YEAST;UTH1_YEAST;ZPS1_YEAST	2.68e-05	-4.57187		GO:0005618	cell wall	-4.57187	CC
GO:0016798	5.25e-06	17.1346	3.30275	11	15	hydrolase activity, acting on glycosyl bonds	MF	BGL2_YEAST;CRH1_YEAST;CRH2_YEAST;EGT2_YEAST;ENG1_YEAST;EXG1_YEAST;EXG2_YEAST;SCW10_YEAST;SCW4_YEAST;SIM1_YEAST;UTH1_YEAST	0.000414697	-3.38227		GO:0009986	cell surface	-1.87615	CC
GO:0045229	2.26e-06	10.5238	7	17	35	external encapsulating structure organization	BP	BAR1_YEAST;BGL2_YEAST;CCW12_YEAST;CCW14_YEAST;CRH1_YEAST;CRH2_YEAST;CWP2_YEAST;ECM33_YEAST;EXG1_YEAST;EXG2_YEAST;GAS3_YEAST;GAS5_YEAST;SCW10_YEAST;SCW4_YEAST;SIM1_YEAST;TIR2_YEAST;UTH1_YEAST	0.000784882	-3.1052		GO:0016020	membrane	-2.00928	CC
GO:0071555	2.26e-06	10.5238	7	17	35	cell wall organization	BP	BAR1_YEAST;BGL2_YEAST;CCW12_YEAST;CCW14_YEAST;CRH1_YEAST;CRH2_YEAST;CWP2_YEAST;ECM33_YEAST;EXG1_YEAST;EXG2_YEAST;GAS3_YEAST;GAS5_YEAST;SCW10_YEAST;SCW4_YEAST;SIM1_YEAST;TIR2_YEAST;UTH1_YEAST	0.000784882	-3.1052		GO:0030312	external encapsulating structure	-4.57187	CC
GO:0071944	1.15e-05	9.32432	13.0645	23	60	cell periphery	CC	ADH1_YEAST;BAR1_YEAST;BGL2_YEAST;CCW12_YEAST;CCW14_YEAST;CRH1_YEAST;CRH2_YEAST;CWP2_YEAST;ECM33_YEAST;EGT2_YEAST;ENG1_YEAST;EXG1_YEAST;EXG2_YEAST;GAS3_YEAST;GAS5_YEAST;PLB3_YEAST;SCW10_YEAST;SCW4_YEAST;SIM1_YEAST;TIR2_YEAST;TOS1_YEAST;UTH1_YEAST;ZPS1_YEAST	0.00119119	-2.92402		GO:0071944	cell periphery	-2.92402	CC
GO:0071554	3.95e-06	9.84211	7.2	17	36	cell wall organization or biogenesis	BP	BAR1_YEAST;BGL2_YEAST;CCW12_YEAST;CCW14_YEAST;CRH1_YEAST;CRH2_YEAST;CWP2_YEAST;ECM33_YEAST;EXG1_YEAST;EXG2_YEAST;GAS3_YEAST;GAS5_YEAST;SCW10_YEAST;SCW4_YEAST;SIM1_YEAST;TIR2_YEAST;UTH1_YEAST	0.00137348	-2.86218		GO:0004553	hydrolase activity, hydrolyzing O-glycosyl compounds	-2.01636	MF
GO:0031505	1.12e-05	9	6	15	30	fungal-type cell wall organization	BP	BAR1_YEAST;BGL2_YEAST;CCW12_YEAST;CCW14_YEAST;CRH1_YEAST;CRH2_YEAST;CWP2_YEAST;ECM33_YEAST;EXG1_YEAST;EXG2_YEAST;GAS3_YEAST;GAS5_YEAST;SIM1_YEAST;TIR2_YEAST;UTH1_YEAST	0.00389783	-2.40918		GO:0016798	hydrolase activity, acting on glycosyl bonds	-3.38227	MF
GO:0071852	1.97e-05	8.33333	6.2	15	31	fungal-type cell wall organization or biogenesis	BP	BAR1_YEAST;BGL2_YEAST;CCW12_YEAST;CCW14_YEAST;CRH1_YEAST;CRH2_YEAST;CWP2_YEAST;ECM33_YEAST;EXG1_YEAST;EXG2_YEAST;GAS3_YEAST;GAS5_YEAST;SIM1_YEAST;TIR2_YEAST;UTH1_YEAST	0.0068565	-2.1639
GO:0004553	0.000121902	12.15	2.86239	9	13	hydrolase activity, hydrolyzing O-glycosyl compounds	MF	BGL2_YEAST;CRH1_YEAST;CRH2_YEAST;EGT2_YEAST;ENG1_YEAST;EXG1_YEAST;EXG2_YEAST;SCW10_YEAST;SCW4_YEAST	0.00963029	-2.01636
GO:0031225	9.41e-05	7.82222	4.57258	12	21	anchored component of membrane	CC	CCW12_YEAST;CCW14_YEAST;CRH1_YEAST;CRH2_YEAST;CWP2_YEAST;ECM33_YEAST;EGT2_YEAST;EXG2_YEAST;GAS3_YEAST;GAS5_YEAST;PLB3_YEAST;TIR2_YEAST	0.00978859	-2.00928
GO:0009986	0.000127884	11.625	2.83065	9	13	cell surface	CC	BGL2_YEAST;ENG1_YEAST;EXG1_YEAST;EXG2_YEAST;SCW10_YEAST;SCW4_YEAST;SIM1_YEAST;UTH1_YEAST;ZPS1_YEAST	0.0133	-1.87615
GO:0008422	0.000395572	28	1.54128	6	7	beta-glucosidase activity	MF	BGL2_YEAST;ENG1_YEAST;EXG1_YEAST;EXG2_YEAST;SCW10_YEAST;SCW4_YEAST	0.0312502	-1.50515

### Sheet: ∆pmt1 vs WT
GOID	Pvalue	OddsRatio	ExpCount	Count	Size	Term	Ontology	Proteins	Pvalue_bonferroni
GO:0016798	6.06e-05	12.3636	4.85714	12	15	hydrolase activity, acting on glycosyl bonds	MF	BGL2_YEAST;CRH1_YEAST;CRH2_YEAST;EGT2_YEAST;ENG1_YEAST;EXG2_YEAST;SCW10_YEAST;SCW11_YEAST;SCW4_YEAST;SIM1_YEAST;SUN4_YEAST;UTH1_YEAST	0.00545682	-2.26306

### Sheet: EtOH vs WT
GOID	Pvalue	OddsRatio	ExpCount	Count	Size	Term	Ontology	Proteins	Pvalue_bonferroni			Reduced
GO:0005576	5.04541e-14	25.6339	13.5704	33	47	extracellular region	CC	BAR1_YEAST;BGL2_YEAST;CCW12_YEAST;CCW14_YEAST;CIS3_YEAST;CRH1_YEAST;CRH2_YEAST;CWP1_YEAST;CWP2_YEAST;CYPB_YEAST;ECM33_YEAST;EGT2_YEAST;ENG1_YEAST;EXG1_YEAST;EXG2_YEAST;GAS1_YEAST;GAS3_YEAST;GAS5_YEAST;KRE9_YEAST;PIR1_YEAST;PLB3_YEAST;PRY2_YEAST;PRY3_YEAST;PST1_YEAST;SCW10_YEAST;SCW11_YEAST;SCW4_YEAST;SIM1_YEAST;SUN4_YEAST;TOS1_YEAST;UTH1_YEAST;YGP1_YEAST;ZPS1_YEAST	5.90313e-12	-11.2289		GO:0005976	polysaccharide metabolic process	-1.74975	BP
GO:0030312	2.58222e-12	19.2643	12.993	31	45	external encapsulating structure	CC	BAR1_YEAST;BGL2_YEAST;CCW12_YEAST;CCW14_YEAST;CIS3_YEAST;CRH1_YEAST;CRH2_YEAST;CWP1_YEAST;CWP2_YEAST;ECM33_YEAST;EGT2_YEAST;ENG1_YEAST;EXG1_YEAST;EXG2_YEAST;GAS1_YEAST;GAS3_YEAST;GAS5_YEAST;KRE9_YEAST;PIR1_YEAST;PPA3_YEAST;PRY3_YEAST;PST1_YEAST;SCW10_YEAST;SCW11_YEAST;SCW4_YEAST;SIM1_YEAST;SUN4_YEAST;TOS1_YEAST;UTH1_YEAST;YJR1_YEAST;ZPS1_YEAST	3.0212e-10	-9.51982		GO:0006090	pyruvate metabolic process	1.67808	BP
GO:0005618	2.58222e-12	19.2643	12.993	31	45	cell wall	CC	BAR1_YEAST;BGL2_YEAST;CCW12_YEAST;CCW14_YEAST;CIS3_YEAST;CRH1_YEAST;CRH2_YEAST;CWP1_YEAST;CWP2_YEAST;ECM33_YEAST;EGT2_YEAST;ENG1_YEAST;EXG1_YEAST;EXG2_YEAST;GAS1_YEAST;GAS3_YEAST;GAS5_YEAST;KRE9_YEAST;PIR1_YEAST;PPA3_YEAST;PRY3_YEAST;PST1_YEAST;SCW10_YEAST;SCW11_YEAST;SCW4_YEAST;SIM1_YEAST;SUN4_YEAST;TOS1_YEAST;UTH1_YEAST;YJR1_YEAST;ZPS1_YEAST	3.0212e-10	-9.51982		GO:0009132	nucleoside diphosphate metabolic process	2.0752	BP
GO:0009277	1.5959e-11	16.9481	12.7042	30	44	fungal-type cell wall	CC	BAR1_YEAST;BGL2_YEAST;CCW12_YEAST;CCW14_YEAST;CIS3_YEAST;CRH1_YEAST;CRH2_YEAST;CWP1_YEAST;CWP2_YEAST;ECM33_YEAST;EGT2_YEAST;ENG1_YEAST;EXG1_YEAST;EXG2_YEAST;GAS1_YEAST;GAS3_YEAST;GAS5_YEAST;PIR1_YEAST;PPA3_YEAST;PRY3_YEAST;PST1_YEAST;SCW10_YEAST;SCW11_YEAST;SCW4_YEAST;SIM1_YEAST;SUN4_YEAST;TOS1_YEAST;UTH1_YEAST;YJR1_YEAST;ZPS1_YEAST	1.86721e-09	-8.72881		GO:0009179	purine ribonucleoside diphosphate metabolic process	2.0752	BP
GO:0045229	1.18633e-11	21.4259	9.77941	26	35	external encapsulating structure organization	BP	BAR1_YEAST;BGL2_YEAST;CCW12_YEAST;CCW14_YEAST;CIS3_YEAST;CRH1_YEAST;CRH2_YEAST;CWP1_YEAST;CWP2_YEAST;ECM33_YEAST;EXG1_YEAST;EXG2_YEAST;GAS1_YEAST;GAS3_YEAST;GAS5_YEAST;KRE9_YEAST;PIR1_YEAST;PST1_YEAST;SCW10_YEAST;SCW11_YEAST;SCW4_YEAST;SIM1_YEAST;SS100_YEAST;SUN4_YEAST;UTH1_YEAST;YGP1_YEAST	4.56739e-09	-8.34033		GO:0016310	phosphorylation	1.67808	BP
GO:0071555	1.18633e-11	21.4259	9.77941	26	35	cell wall organization	BP	BAR1_YEAST;BGL2_YEAST;CCW12_YEAST;CCW14_YEAST;CIS3_YEAST;CRH1_YEAST;CRH2_YEAST;CWP1_YEAST;CWP2_YEAST;ECM33_YEAST;EXG1_YEAST;EXG2_YEAST;GAS1_YEAST;GAS3_YEAST;GAS5_YEAST;KRE9_YEAST;PIR1_YEAST;PST1_YEAST;SCW10_YEAST;SCW11_YEAST;SCW4_YEAST;SIM1_YEAST;SS100_YEAST;SUN4_YEAST;UTH1_YEAST;YGP1_YEAST	4.56739e-09	-8.34033		GO:0034404	nucleobase-containing small molecule biosynthetic process	1.7662	BP
GO:0071554	3.78475e-11	19.0667	10.0588	26	36	cell wall organization or biogenesis	BP	BAR1_YEAST;BGL2_YEAST;CCW12_YEAST;CCW14_YEAST;CIS3_YEAST;CRH1_YEAST;CRH2_YEAST;CWP1_YEAST;CWP2_YEAST;ECM33_YEAST;EXG1_YEAST;EXG2_YEAST;GAS1_YEAST;GAS3_YEAST;GAS5_YEAST;KRE9_YEAST;PIR1_YEAST;PST1_YEAST;SCW10_YEAST;SCW11_YEAST;SCW4_YEAST;SIM1_YEAST;SS100_YEAST;SUN4_YEAST;UTH1_YEAST;YGP1_YEAST	1.45713e-08	-7.8365		GO:0042866	pyruvate biosynthetic process	1.7662	BP
GO:0031505	3.09487e-09	15.4688	8.38235	22	30	fungal-type cell wall organization	BP	BAR1_YEAST;BGL2_YEAST;CCW12_YEAST;CCW14_YEAST;CIS3_YEAST;CRH1_YEAST;CRH2_YEAST;CWP1_YEAST;CWP2_YEAST;ECM33_YEAST;EXG1_YEAST;EXG2_YEAST;GAS1_YEAST;GAS3_YEAST;GAS5_YEAST;KRE9_YEAST;PIR1_YEAST;PST1_YEAST;SIM1_YEAST;SS100_YEAST;SUN4_YEAST;UTH1_YEAST	1.19152e-06	-5.9239		GO:0071554	cell wall organization or biogenesis	-7.8365	BP
GO:0071852	9.13083e-09	13.5972	8.66176	22	31	fungal-type cell wall organization or biogenesis	BP	BAR1_YEAST;BGL2_YEAST;CCW12_YEAST;CCW14_YEAST;CIS3_YEAST;CRH1_YEAST;CRH2_YEAST;CWP1_YEAST;CWP2_YEAST;ECM33_YEAST;EXG1_YEAST;EXG2_YEAST;GAS1_YEAST;GAS3_YEAST;GAS5_YEAST;KRE9_YEAST;PIR1_YEAST;PST1_YEAST;SIM1_YEAST;SS100_YEAST;SUN4_YEAST;UTH1_YEAST	3.51537e-06	-5.45403		GO:0071555	cell wall organization	-8.34033	BP
GO:0071944	1.78938e-07	8.5	19.0563	33	66	cell periphery	CC	BAR1_YEAST;BGL2_YEAST;CCW12_YEAST;CCW14_YEAST;CIS3_YEAST;CRH1_YEAST;CRH2_YEAST;CWP1_YEAST;CWP2_YEAST;ECM33_YEAST;EGT2_YEAST;ENG1_YEAST;EXG1_YEAST;EXG2_YEAST;GAS1_YEAST;GAS3_YEAST;GAS5_YEAST;KRE9_YEAST;PIR1_YEAST;PLB3_YEAST;PPA3_YEAST;PRY3_YEAST;PST1_YEAST;SCW10_YEAST;SCW11_YEAST;SCW4_YEAST;SIM1_YEAST;SUN4_YEAST;TOS1_YEAST;UTH1_YEAST;VEL1_YEAST;YJR1_YEAST;ZPS1_YEAST	2.09358e-05	-4.67911		GO:0072524	pyridine-containing compound metabolic process	1.3305	BP
GO:0016798	3.03705e-07	28.925	3.99194	13	15	hydrolase activity, acting on glycosyl bonds	MF	BGL2_YEAST;CRH1_YEAST;CRH2_YEAST;EGT2_YEAST;ENG1_YEAST;EXG1_YEAST;EXG2_YEAST;SCW10_YEAST;SCW11_YEAST;SCW4_YEAST;SIM1_YEAST;SUN4_YEAST;UTH1_YEAST	2.49038e-05	-4.60373		GO:0072525	pyridine-containing compound biosynthetic process	1.7662	BP
GO:0031225	1.35301e-06	12.288	6.06338	16	21	anchored component of membrane	CC	CCW12_YEAST;CCW14_YEAST;CRH1_YEAST;CRH2_YEAST;CWP1_YEAST;CWP2_YEAST;ECM33_YEAST;EGT2_YEAST;EXG2_YEAST;GAS1_YEAST;GAS3_YEAST;GAS5_YEAST;PLB3_YEAST;PRY3_YEAST;PST1_YEAST;YJR1_YEAST	0.000158302	-3.80051		GO:1901137	carbohydrate derivative biosynthetic process	1.3305	BP
GO:0004553	6.01612e-06	22.25	3.45968	11	13	hydrolase activity, hydrolyzing O-glycosyl compounds	MF	BGL2_YEAST;CRH1_YEAST;CRH2_YEAST;EGT2_YEAST;ENG1_YEAST;EXG1_YEAST;EXG2_YEAST;SCW10_YEAST;SCW11_YEAST;SCW4_YEAST;SUN4_YEAST	0.000493322	-3.30687		GO:1901361	organic cyclic compound catabolic process	2.0752	BP
GO:0009986	1.92736e-05	18.15	3.75352	11	13	cell surface	CC	BGL2_YEAST;ENG1_YEAST;EXG1_YEAST;EXG2_YEAST;SCW10_YEAST;SCW11_YEAST;SCW4_YEAST;SIM1_YEAST;SUN4_YEAST;UTH1_YEAST;ZPS1_YEAST	0.00225501	-2.64685		GO:0005576	extracellular region	-11.2289	CC
GO:0008422	5.67524e-05	inf	1.8629	7	7	beta-glucosidase activity	MF	BGL2_YEAST;ENG1_YEAST;EXG1_YEAST;EXG2_YEAST;SCW10_YEAST;SCW11_YEAST;SCW4_YEAST	0.0046537	-2.3322		GO:0005618	cell wall	-9.51982	CC
GO:0042123	5.67524e-05	inf	1.8629	7	7	glucanosyltransferase activity	MF	BGL2_YEAST;GAS1_YEAST;GAS3_YEAST;GAS5_YEAST;SCW10_YEAST;SCW11_YEAST;SCW4_YEAST	0.0046537	-2.3322		GO:0005829	cytosol	1.74797	CC
GO:0042124	5.67524e-05	inf	1.8629	7	7	1,3-beta-glucanosyltransferase activity	MF	BGL2_YEAST;GAS1_YEAST;GAS3_YEAST;GAS5_YEAST;SCW10_YEAST;SCW11_YEAST;SCW4_YEAST	0.0046537	-2.3322		GO:0009986	cell surface	-2.64685	CC
GO:0015926	9.17606e-05	28.8	2.39516	8	9	glucosidase activity	MF	BGL2_YEAST;ENG1_YEAST;EXG1_YEAST;EXG2_YEAST;SCW10_YEAST;SCW11_YEAST;SCW4_YEAST;SUN4_YEAST	0.00752437	-2.12353		GO:0016020	membrane	-3.80051	CC
GO:0005976	4.62154e-05	12.9012	3.91176	11	14	polysaccharide metabolic process	BP	CRH1_YEAST;CRH2_YEAST;EXG1_YEAST;EXG2_YEAST;GAS1_YEAST;GAS3_YEAST;GAS5_YEAST;KRE9_YEAST;SIM1_YEAST;SUN4_YEAST;UTH1_YEAST	0.0177929	-1.74975		GO:0030312	external encapsulating structure	-9.51982	CC
GO:0031224	0.000233644	5.23636	7.79577	16	27	intrinsic component of membrane	CC	CCW12_YEAST;CCW14_YEAST;CRH1_YEAST;CRH2_YEAST;CWP1_YEAST;CWP2_YEAST;ECM33_YEAST;EGT2_YEAST;EXG2_YEAST;GAS1_YEAST;GAS3_YEAST;GAS5_YEAST;PLB3_YEAST;PRY3_YEAST;PST1_YEAST;YJR1_YEAST	0.0273364	-1.56326		GO:0071944	cell periphery	-4.67911	CC
GO:0044425	0.000295875	4.79487	8.66197	17	30	membrane part	CC	CCW12_YEAST;CCW14_YEAST;CRH1_YEAST;CRH2_YEAST;CWP1_YEAST;CWP2_YEAST;ECM33_YEAST;EGT2_YEAST;EXG2_YEAST;GAS1_YEAST;GAS3_YEAST;GAS5_YEAST;PLB3_YEAST;PRY3_YEAST;PST1_YEAST;UTH1_YEAST;YJR1_YEAST	0.0346174	-1.46071		GO:0004553	hydrolase activity, hydrolyzing O-glycosyl compounds	-3.30687	MF
GO:0046700	1.77428e-05	16.2	2.29412	9	13	heterocycle catabolic process	BP	ENO1_YEAST;ENO2_YEAST;G3P1_YEAST;G3P3_YEAST;PDC1_YEAST;PFKA2_YEAST;PGK_YEAST;PMG1_YEAST;TPIS_YEAST	0.00841008	2.0752		GO:0016798	hydrolase activity, acting on glycosyl bonds	-4.60373	MF
GO:0019439	1.77428e-05	16.2	2.29412	9	13	aromatic compound catabolic process	BP	ENO1_YEAST;ENO2_YEAST;G3P1_YEAST;G3P3_YEAST;PDC1_YEAST;PFKA2_YEAST;PGK_YEAST;PMG1_YEAST;TPIS_YEAST	0.00841008	2.0752		GO:0042123	glucanosyltransferase activity	-2.3322	MF
GO:1901361	1.77428e-05	16.2	2.29412	9	13	organic cyclic compound catabolic process	BP	ENO1_YEAST;ENO2_YEAST;G3P1_YEAST;G3P3_YEAST;PDC1_YEAST;PFKA2_YEAST;PGK_YEAST;PMG1_YEAST;TPIS_YEAST	0.00841008	2.0752		GO:0042124	1,3-beta-glucanosyltransferase activity	-2.3322	MF
GO:0009185	1.77428e-05	16.2	2.29412	9	13	ribonucleoside diphosphate metabolic process	BP	ENO1_YEAST;ENO2_YEAST;G3P1_YEAST;G3P3_YEAST;PDC1_YEAST;PFKA2_YEAST;PGK_YEAST;PMG1_YEAST;TPIS_YEAST	0.00841008	2.0752
GO:0009179	1.77428e-05	16.2	2.29412	9	13	purine ribonucleoside diphosphate metabolic process	BP	ENO1_YEAST;ENO2_YEAST;G3P1_YEAST;G3P3_YEAST;PDC1_YEAST;PFKA2_YEAST;PGK_YEAST;PMG1_YEAST;TPIS_YEAST	0.00841008	2.0752
GO:0044270	1.77428e-05	16.2	2.29412	9	13	cellular nitrogen compound catabolic process	BP	ENO1_YEAST;ENO2_YEAST;G3P1_YEAST;G3P3_YEAST;PDC1_YEAST;PFKA2_YEAST;PGK_YEAST;PMG1_YEAST;TPIS_YEAST	0.00841008	2.0752
GO:0009132	1.77428e-05	16.2	2.29412	9	13	nucleoside diphosphate metabolic process	BP	ENO1_YEAST;ENO2_YEAST;G3P1_YEAST;G3P3_YEAST;PDC1_YEAST;PFKA2_YEAST;PGK_YEAST;PMG1_YEAST;TPIS_YEAST	0.00841008	2.0752
GO:0009135	1.77428e-05	16.2	2.29412	9	13	purine nucleoside diphosphate metabolic process	BP	ENO1_YEAST;ENO2_YEAST;G3P1_YEAST;G3P3_YEAST;PDC1_YEAST;PFKA2_YEAST;PGK_YEAST;PMG1_YEAST;TPIS_YEAST	0.00841008	2.0752
GO:0046031	1.77428e-05	16.2	2.29412	9	13	ADP metabolic process	BP	ENO1_YEAST;ENO2_YEAST;G3P1_YEAST;G3P3_YEAST;PDC1_YEAST;PFKA2_YEAST;PGK_YEAST;PMG1_YEAST;TPIS_YEAST	0.00841008	2.0752
GO:0072525	3.61429e-05	18.1667	1.94118	8	11	pyridine-containing compound biosynthetic process	BP	ENO1_YEAST;ENO2_YEAST;G3P1_YEAST;G3P3_YEAST;PFKA2_YEAST;PGK_YEAST;PMG1_YEAST;TPIS_YEAST	0.0171317	1.7662
GO:0006757	3.61429e-05	18.1667	1.94118	8	11	ATP generation from ADP	BP	ENO1_YEAST;ENO2_YEAST;G3P1_YEAST;G3P3_YEAST;PFKA2_YEAST;PGK_YEAST;PMG1_YEAST;TPIS_YEAST	0.0171317	1.7662
GO:0009166	3.61429e-05	18.1667	1.94118	8	11	nucleotide catabolic process	BP	ENO1_YEAST;ENO2_YEAST;G3P1_YEAST;G3P3_YEAST;PFKA2_YEAST;PGK_YEAST;PMG1_YEAST;TPIS_YEAST	0.0171317	1.7662
GO:0034404	3.61429e-05	18.1667	1.94118	8	11	nucleobase-containing small molecule biosynthetic process	BP	ENO1_YEAST;ENO2_YEAST;G3P1_YEAST;G3P3_YEAST;PFKA2_YEAST;PGK_YEAST;PMG1_YEAST;TPIS_YEAST	0.0171317	1.7662
GO:0046939	3.61429e-05	18.1667	1.94118	8	11	nucleotide phosphorylation	BP	ENO1_YEAST;ENO2_YEAST;G3P1_YEAST;G3P3_YEAST;PFKA2_YEAST;PGK_YEAST;PMG1_YEAST;TPIS_YEAST	0.0171317	1.7662
GO:0006096	3.61429e-05	18.1667	1.94118	8	11	glycolytic process	BP	ENO1_YEAST;ENO2_YEAST;G3P1_YEAST;G3P3_YEAST;PFKA2_YEAST;PGK_YEAST;PMG1_YEAST;TPIS_YEAST	0.0171317	1.7662
GO:0019363	3.61429e-05	18.1667	1.94118	8	11	pyridine nucleotide biosynthetic process	BP	ENO1_YEAST;ENO2_YEAST;G3P1_YEAST;G3P3_YEAST;PFKA2_YEAST;PGK_YEAST;PMG1_YEAST;TPIS_YEAST	0.0171317	1.7662
GO:0006165	3.61429e-05	18.1667	1.94118	8	11	nucleoside diphosphate phosphorylation	BP	ENO1_YEAST;ENO2_YEAST;G3P1_YEAST;G3P3_YEAST;PFKA2_YEAST;PGK_YEAST;PMG1_YEAST;TPIS_YEAST	0.0171317	1.7662
GO:1901292	3.61429e-05	18.1667	1.94118	8	11	nucleoside phosphate catabolic process	BP	ENO1_YEAST;ENO2_YEAST;G3P1_YEAST;G3P3_YEAST;PFKA2_YEAST;PGK_YEAST;PMG1_YEAST;TPIS_YEAST	0.0171317	1.7662
GO:0042866	3.61429e-05	18.1667	1.94118	8	11	pyruvate biosynthetic process	BP	ENO1_YEAST;ENO2_YEAST;G3P1_YEAST;G3P3_YEAST;PFKA2_YEAST;PGK_YEAST;PMG1_YEAST;TPIS_YEAST	0.0171317	1.7662
GO:0019359	3.61429e-05	18.1667	1.94118	8	11	nicotinamide nucleotide biosynthetic process	BP	ENO1_YEAST;ENO2_YEAST;G3P1_YEAST;G3P3_YEAST;PFKA2_YEAST;PGK_YEAST;PMG1_YEAST;TPIS_YEAST	0.0171317	1.7662
GO:0005829	0.000148886	6.4	11.4437	20	65	cytosol	CC	EF1A_YEAST;ENO1_YEAST;ENO2_YEAST;G3P1_YEAST;G3P3_YEAST;HSP12_YEAST;PDC1_YEAST;PFKA2_YEAST;PGK_YEAST;PMG1_YEAST;RL18B_YEAST;RL2B_YEAST;RS15_YEAST;RS19B_YEAST;RS24B_YEAST;RS29B_YEAST;RS3_YEAST;RS9B_YEAST;TPIS_YEAST;TRX2_YEAST	0.0178663	1.74797
GO:0009141	4.42729e-05	12.84	2.47059	9	14	nucleoside triphosphate metabolic process	BP	ENO1_YEAST;ENO2_YEAST;G3P1_YEAST;G3P3_YEAST;PDC1_YEAST;PFKA2_YEAST;PGK_YEAST;PMG1_YEAST;TPIS_YEAST	0.0209854	1.67808
GO:0046034	4.42729e-05	12.84	2.47059	9	14	ATP metabolic process	BP	ENO1_YEAST;ENO2_YEAST;G3P1_YEAST;G3P3_YEAST;PDC1_YEAST;PFKA2_YEAST;PGK_YEAST;PMG1_YEAST;TPIS_YEAST	0.0209854	1.67808
GO:0016310	4.42729e-05	12.84	2.47059	9	14	phosphorylation	BP	EF1A_YEAST;ENO1_YEAST;ENO2_YEAST;G3P1_YEAST;G3P3_YEAST;PFKA2_YEAST;PGK_YEAST;PMG1_YEAST;TPIS_YEAST	0.0209854	1.67808
GO:0009144	4.42729e-05	12.84	2.47059	9	14	purine nucleoside triphosphate metabolic process	BP	ENO1_YEAST;ENO2_YEAST;G3P1_YEAST;G3P3_YEAST;PDC1_YEAST;PFKA2_YEAST;PGK_YEAST;PMG1_YEAST;TPIS_YEAST	0.0209854	1.67808
GO:0009126	4.42729e-05	12.84	2.47059	9	14	purine nucleoside monophosphate metabolic process	BP	ENO1_YEAST;ENO2_YEAST;G3P1_YEAST;G3P3_YEAST;PDC1_YEAST;PFKA2_YEAST;PGK_YEAST;PMG1_YEAST;TPIS_YEAST	0.0209854	1.67808
GO:0009205	4.42729e-05	12.84	2.47059	9	14	purine ribonucleoside triphosphate metabolic process	BP	ENO1_YEAST;ENO2_YEAST;G3P1_YEAST;G3P3_YEAST;PDC1_YEAST;PFKA2_YEAST;PGK_YEAST;PMG1_YEAST;TPIS_YEAST	0.0209854	1.67808
GO:0009167	4.42729e-05	12.84	2.47059	9	14	purine ribonucleoside monophosphate metabolic process	BP	ENO1_YEAST;ENO2_YEAST;G3P1_YEAST;G3P3_YEAST;PDC1_YEAST;PFKA2_YEAST;PGK_YEAST;PMG1_YEAST;TPIS_YEAST	0.0209854	1.67808
GO:0009161	4.42729e-05	12.84	2.47059	9	14	ribonucleoside monophosphate metabolic process	BP	ENO1_YEAST;ENO2_YEAST;G3P1_YEAST;G3P3_YEAST;PDC1_YEAST;PFKA2_YEAST;PGK_YEAST;PMG1_YEAST;TPIS_YEAST	0.0209854	1.67808
GO:0009199	4.42729e-05	12.84	2.47059	9	14	ribonucleoside triphosphate metabolic process	BP	ENO1_YEAST;ENO2_YEAST;G3P1_YEAST;G3P3_YEAST;PDC1_YEAST;PFKA2_YEAST;PGK_YEAST;PMG1_YEAST;TPIS_YEAST	0.0209854	1.67808
GO:0006090	4.42729e-05	12.84	2.47059	9	14	pyruvate metabolic process	BP	ENO1_YEAST;ENO2_YEAST;G3P1_YEAST;G3P3_YEAST;PDC1_YEAST;PFKA2_YEAST;PGK_YEAST;PMG1_YEAST;TPIS_YEAST	0.0209854	1.67808
GO:0009123	4.42729e-05	12.84	2.47059	9	14	nucleoside monophosphate metabolic process	BP	ENO1_YEAST;ENO2_YEAST;G3P1_YEAST;G3P3_YEAST;PDC1_YEAST;PFKA2_YEAST;PGK_YEAST;PMG1_YEAST;TPIS_YEAST	0.0209854	1.67808
GO:0051186	8.44102e-05	9.28571	3.17647	10	18	cofactor metabolic process	BP	ENO1_YEAST;ENO2_YEAST;G3P1_YEAST;G3P3_YEAST;PDC1_YEAST;PFKA2_YEAST;PGK_YEAST;PMG1_YEAST;TPIS_YEAST;TRX2_YEAST	0.0400104	1.39783
GO:0009206	9.61854e-05	13.5	2.11765	8	12	purine ribonucleoside triphosphate biosynthetic process	BP	ENO1_YEAST;ENO2_YEAST;G3P1_YEAST;G3P3_YEAST;PFKA2_YEAST;PGK_YEAST;PMG1_YEAST;TPIS_YEAST	0.0455919	1.34111
GO:0009201	9.61854e-05	13.5	2.11765	8	12	ribonucleoside triphosphate biosynthetic process	BP	ENO1_YEAST;ENO2_YEAST;G3P1_YEAST;G3P3_YEAST;PFKA2_YEAST;PGK_YEAST;PMG1_YEAST;TPIS_YEAST	0.0455919	1.34111
GO:0009145	9.61854e-05	13.5	2.11765	8	12	purine nucleoside triphosphate biosynthetic process	BP	ENO1_YEAST;ENO2_YEAST;G3P1_YEAST;G3P3_YEAST;PFKA2_YEAST;PGK_YEAST;PMG1_YEAST;TPIS_YEAST	0.0455919	1.34111
GO:0009142	9.61854e-05	13.5	2.11765	8	12	nucleoside triphosphate biosynthetic process	BP	ENO1_YEAST;ENO2_YEAST;G3P1_YEAST;G3P3_YEAST;PFKA2_YEAST;PGK_YEAST;PMG1_YEAST;TPIS_YEAST	0.0455919	1.34111
GO:0009127	9.61854e-05	13.5	2.11765	8	12	purine nucleoside monophosphate biosynthetic process	BP	ENO1_YEAST;ENO2_YEAST;G3P1_YEAST;G3P3_YEAST;PFKA2_YEAST;PGK_YEAST;PMG1_YEAST;TPIS_YEAST	0.0455919	1.34111
GO:0009108	9.61854e-05	13.5	2.11765	8	12	coenzyme biosynthetic process	BP	ENO1_YEAST;ENO2_YEAST;G3P1_YEAST;G3P3_YEAST;PFKA2_YEAST;PGK_YEAST;PMG1_YEAST;TPIS_YEAST	0.0455919	1.34111
GO:0006754	9.61854e-05	13.5	2.11765	8	12	ATP biosynthetic process	BP	ENO1_YEAST;ENO2_YEAST;G3P1_YEAST;G3P3_YEAST;PFKA2_YEAST;PGK_YEAST;PMG1_YEAST;TPIS_YEAST	0.0455919	1.34111
GO:0009156	9.61854e-05	13.5	2.11765	8	12	ribonucleoside monophosphate biosynthetic process	BP	ENO1_YEAST;ENO2_YEAST;G3P1_YEAST;G3P3_YEAST;PFKA2_YEAST;PGK_YEAST;PMG1_YEAST;TPIS_YEAST	0.0455919	1.34111
GO:0009168	9.61854e-05	13.5	2.11765	8	12	purine ribonucleoside monophosphate biosynthetic process	BP	ENO1_YEAST;ENO2_YEAST;G3P1_YEAST;G3P3_YEAST;PFKA2_YEAST;PGK_YEAST;PMG1_YEAST;TPIS_YEAST	0.0455919	1.34111
GO:0034655	9.61854e-05	13.5	2.11765	8	12	nucleobase-containing compound catabolic process	BP	ENO1_YEAST;ENO2_YEAST;G3P1_YEAST;G3P3_YEAST;PFKA2_YEAST;PGK_YEAST;PMG1_YEAST;TPIS_YEAST	0.0455919	1.34111
GO:0051188	9.61854e-05	13.5	2.11765	8	12	cofactor biosynthetic process	BP	ENO1_YEAST;ENO2_YEAST;G3P1_YEAST;G3P3_YEAST;PFKA2_YEAST;PGK_YEAST;PMG1_YEAST;TPIS_YEAST	0.0455919	1.34111
GO:0009124	9.61854e-05	13.5	2.11765	8	12	nucleoside monophosphate biosynthetic process	BP	ENO1_YEAST;ENO2_YEAST;G3P1_YEAST;G3P3_YEAST;PFKA2_YEAST;PGK_YEAST;PMG1_YEAST;TPIS_YEAST	0.0455919	1.34111
GO:1901137	9.85656e-05	10.6	2.64706	9	15	carbohydrate derivative biosynthetic process	BP	ENO1_YEAST;ENO2_YEAST;G3P1_YEAST;G3P3_YEAST;PFKA2_YEAST;PGK_YEAST;PMG1_YEAST;TPIS_YEAST;TRX2_YEAST	0.0467201	1.3305
GO:0009259	9.85656e-05	10.6	2.64706	9	15	ribonucleotide metabolic process	BP	ENO1_YEAST;ENO2_YEAST;G3P1_YEAST;G3P3_YEAST;PDC1_YEAST;PFKA2_YEAST;PGK_YEAST;PMG1_YEAST;TPIS_YEAST	0.0467201	1.3305
GO:0006733	9.85656e-05	10.6	2.64706	9	15	oxidoreduction coenzyme metabolic process	BP	ENO1_YEAST;ENO2_YEAST;G3P1_YEAST;G3P3_YEAST;PDC1_YEAST;PFKA2_YEAST;PGK_YEAST;PMG1_YEAST;TPIS_YEAST	0.0467201	1.3305
GO:0046496	9.85656e-05	10.6	2.64706	9	15	nicotinamide nucleotide metabolic process	BP	ENO1_YEAST;ENO2_YEAST;G3P1_YEAST;G3P3_YEAST;PDC1_YEAST;PFKA2_YEAST;PGK_YEAST;PMG1_YEAST;TPIS_YEAST	0.0467201	1.3305
GO:0072524	9.85656e-05	10.6	2.64706	9	15	pyridine-containing compound metabolic process	BP	ENO1_YEAST;ENO2_YEAST;G3P1_YEAST;G3P3_YEAST;PDC1_YEAST;PFKA2_YEAST;PGK_YEAST;PMG1_YEAST;TPIS_YEAST	0.0467201	1.3305
GO:0009165	9.85656e-05	10.6	2.64706	9	15	nucleotide biosynthetic process	BP	ENO1_YEAST;ENO2_YEAST;G3P1_YEAST;G3P3_YEAST;PFKA2_YEAST;PGK_YEAST;PMG1_YEAST;TPIS_YEAST;TRX2_YEAST	0.0467201	1.3305
GO:0019362	9.85656e-05	10.6	2.64706	9	15	pyridine nucleotide metabolic process	BP	ENO1_YEAST;ENO2_YEAST;G3P1_YEAST;G3P3_YEAST;PDC1_YEAST;PFKA2_YEAST;PGK_YEAST;PMG1_YEAST;TPIS_YEAST	0.0467201	1.3305
GO:0006163	9.85656e-05	10.6	2.64706	9	15	purine nucleotide metabolic process	BP	ENO1_YEAST;ENO2_YEAST;G3P1_YEAST;G3P3_YEAST;PDC1_YEAST;PFKA2_YEAST;PGK_YEAST;PMG1_YEAST;TPIS_YEAST	0.0467201	1.3305
GO:1901293	9.85656e-05	10.6	2.64706	9	15	nucleoside phosphate biosynthetic process	BP	ENO1_YEAST;ENO2_YEAST;G3P1_YEAST;G3P3_YEAST;PFKA2_YEAST;PGK_YEAST;PMG1_YEAST;TPIS_YEAST;TRX2_YEAST	0.0467201	1.3305
GO:0009150	9.85656e-05	10.6	2.64706	9	15	purine ribonucleotide metabolic process	BP	ENO1_YEAST;ENO2_YEAST;G3P1_YEAST;G3P3_YEAST;PDC1_YEAST;PFKA2_YEAST;PGK_YEAST;PMG1_YEAST;TPIS_YEAST	0.0467201	1.3305

### Sheet: Heat vs WT
GOID	Pvalue	OddsRatio	ExpCount	Count	Size	Term	Ontology	Proteins	Pvalue_bonferroni			reduced
GO:0009277	1.3e-09	16.7619	9.71223	24	45	fungal-type cell wall	CC	BAR1_YEAST;BGL2_YEAST;CCW12_YEAST;CCW14_YEAST;CRH2_YEAST;CWP2_YEAST;ECM33_YEAST;EGT2_YEAST;EXG1_YEAST;EXG2_YEAST;GAS1_YEAST;GAS3_YEAST;GAS5_YEAST;PPA3_YEAST;PST1_YEAST;SCW10_YEAST;SCW11_YEAST;SCW4_YEAST;SIM1_YEAST;SUN4_YEAST;TIR2_YEAST;TOS1_YEAST;UTH1_YEAST;ZPS1_YEAST	1.59e-07	-6.7986		GO:0006139	nucleobase-containing compound metabolic process	1.78095	BP
GO:0030312	2.55e-09	15.8182	9.92806	24	46	external encapsulating structure	CC	BAR1_YEAST;BGL2_YEAST;CCW12_YEAST;CCW14_YEAST;CRH2_YEAST;CWP2_YEAST;ECM33_YEAST;EGT2_YEAST;EXG1_YEAST;EXG2_YEAST;GAS1_YEAST;GAS3_YEAST;GAS5_YEAST;PPA3_YEAST;PST1_YEAST;SCW10_YEAST;SCW11_YEAST;SCW4_YEAST;SIM1_YEAST;SUN4_YEAST;TIR2_YEAST;TOS1_YEAST;UTH1_YEAST;ZPS1_YEAST	3.13e-07	-6.50446		GO:0006725	cellular aromatic compound metabolic process	1.53947	BP
GO:0005618	2.55e-09	15.8182	9.92806	24	46	cell wall	CC	BAR1_YEAST;BGL2_YEAST;CCW12_YEAST;CCW14_YEAST;CRH2_YEAST;CWP2_YEAST;ECM33_YEAST;EGT2_YEAST;EXG1_YEAST;EXG2_YEAST;GAS1_YEAST;GAS3_YEAST;GAS5_YEAST;PPA3_YEAST;PST1_YEAST;SCW10_YEAST;SCW11_YEAST;SCW4_YEAST;SIM1_YEAST;SUN4_YEAST;TIR2_YEAST;TOS1_YEAST;UTH1_YEAST;ZPS1_YEAST	3.13e-07	-6.50446		GO:0046483	heterocycle metabolic process	1.53947	BP
GO:0005576	9.17e-09	14.1667	10.3597	24	48	extracellular region	CC	BAR1_YEAST;BGL2_YEAST;CCW12_YEAST;CCW14_YEAST;CRH2_YEAST;CWP2_YEAST;ECM33_YEAST;EGT2_YEAST;EXG1_YEAST;EXG2_YEAST;GAS1_YEAST;GAS3_YEAST;GAS5_YEAST;PRY2_YEAST;PST1_YEAST;SCW10_YEAST;SCW11_YEAST;SCW4_YEAST;SIM1_YEAST;SUN4_YEAST;TIR2_YEAST;TOS1_YEAST;UTH1_YEAST;ZPS1_YEAST	1.13e-06	-5.94692		GO:0071554	cell wall organization or biogenesis	-5.03716	BP
GO:0071555	1.46e-08	15.1261	7.45522	20	37	cell wall organization	BP	BAR1_YEAST;BGL2_YEAST;CCW12_YEAST;CCW14_YEAST;CRH2_YEAST;CWP2_YEAST;ECM33_YEAST;EXG1_YEAST;EXG2_YEAST;GAS1_YEAST;GAS3_YEAST;GAS5_YEAST;PST1_YEAST;SCW10_YEAST;SCW11_YEAST;SCW4_YEAST;SIM1_YEAST;SUN4_YEAST;TIR2_YEAST;UTH1_YEAST	4.67e-06	-5.33068		GO:0071555	cell wall organization	-5.33068	BP
GO:0045229	1.46e-08	15.1261	7.45522	20	37	external encapsulating structure organization	BP	BAR1_YEAST;BGL2_YEAST;CCW12_YEAST;CCW14_YEAST;CRH2_YEAST;CWP2_YEAST;ECM33_YEAST;EXG1_YEAST;EXG2_YEAST;GAS1_YEAST;GAS3_YEAST;GAS5_YEAST;PST1_YEAST;SCW10_YEAST;SCW11_YEAST;SCW4_YEAST;SIM1_YEAST;SUN4_YEAST;TIR2_YEAST;UTH1_YEAST	4.67e-06	-5.33068		GO:1901360	organic cyclic compound metabolic process	1.53947	BP
GO:0071554	2.87e-08	14.127	7.65672	20	38	cell wall organization or biogenesis	BP	BAR1_YEAST;BGL2_YEAST;CCW12_YEAST;CCW14_YEAST;CRH2_YEAST;CWP2_YEAST;ECM33_YEAST;EXG1_YEAST;EXG2_YEAST;GAS1_YEAST;GAS3_YEAST;GAS5_YEAST;PST1_YEAST;SCW10_YEAST;SCW11_YEAST;SCW4_YEAST;SIM1_YEAST;SUN4_YEAST;TIR2_YEAST;UTH1_YEAST	9.18e-06	-5.03716		GO:0005576	extracellular region	-5.94692	CC
GO:0031505	8.85e-07	10.4267	6.44776	17	32	fungal-type cell wall organization	BP	BAR1_YEAST;BGL2_YEAST;CCW12_YEAST;CCW14_YEAST;CRH2_YEAST;CWP2_YEAST;ECM33_YEAST;EXG1_YEAST;EXG2_YEAST;GAS1_YEAST;GAS3_YEAST;GAS5_YEAST;PST1_YEAST;SIM1_YEAST;SUN4_YEAST;TIR2_YEAST;UTH1_YEAST	0.000283295	-3.54776		GO:0005618	cell wall	-6.50446	CC
GO:0016798	4.03e-06	17.05	3.17073	11	15	hydrolase activity, acting on glycosyl bonds	MF	BGL2_YEAST;CRH2_YEAST;EGT2_YEAST;EXG1_YEAST;EXG2_YEAST;SCW10_YEAST;SCW11_YEAST;SCW4_YEAST;SIM1_YEAST;SUN4_YEAST;UTH1_YEAST	0.000302085	-3.51987		GO:0009986	cell surface	-2.90158	CC
GO:0071852	1.66e-06	9.66875	6.64925	17	33	fungal-type cell wall organization or biogenesis	BP	BAR1_YEAST;BGL2_YEAST;CCW12_YEAST;CCW14_YEAST;CRH2_YEAST;CWP2_YEAST;ECM33_YEAST;EXG1_YEAST;EXG2_YEAST;GAS1_YEAST;GAS3_YEAST;GAS5_YEAST;PST1_YEAST;SIM1_YEAST;SUN4_YEAST;TIR2_YEAST;UTH1_YEAST	0.00053094	-3.27495		GO:0016020	membrane	-1.89194	CC
GO:0042123	9.26e-06	inf	1.47967	7	7	glucanosyltransferase activity	MF	BGL2_YEAST;GAS1_YEAST;GAS3_YEAST;GAS5_YEAST;SCW10_YEAST;SCW11_YEAST;SCW4_YEAST	0.000694607	-3.15826		GO:0030312	external encapsulating structure	-6.50446	CC
GO:0042124	9.26e-06	inf	1.47967	7	7	1,3-beta-glucanosyltransferase activity	MF	BGL2_YEAST;GAS1_YEAST;GAS3_YEAST;GAS5_YEAST;SCW10_YEAST;SCW11_YEAST;SCW4_YEAST	0.000694607	-3.15826		GO:0071944	cell periphery	-3.06144	CC
GO:0071944	7.06e-06	8.29268	14.2446	25	66	cell periphery	CC	BAR1_YEAST;BGL2_YEAST;CCW12_YEAST;CCW14_YEAST;CRH2_YEAST;CWP2_YEAST;ECM33_YEAST;EGT2_YEAST;EXG1_YEAST;EXG2_YEAST;GAS1_YEAST;GAS3_YEAST;GAS5_YEAST;PPA3_YEAST;PST1_YEAST;SCW10_YEAST;SCW11_YEAST;SCW4_YEAST;SIM1_YEAST;SUN4_YEAST;TIR2_YEAST;TOS1_YEAST;UTH1_YEAST;VEL1_YEAST;ZPS1_YEAST	0.00086808	-3.06144		GO:0004553	hydrolase activity, hydrolyzing O-glycosyl compounds	-2.148	MF
GO:0009986	1.02e-05	17.6667	2.80576	10	13	cell surface	CC	BGL2_YEAST;EXG1_YEAST;EXG2_YEAST;SCW10_YEAST;SCW11_YEAST;SCW4_YEAST;SIM1_YEAST;SUN4_YEAST;UTH1_YEAST;ZPS1_YEAST	0.00125436	-2.90158		GO:0016798	hydrolase activity, acting on glycosyl bonds	-3.51987	MF
GO:0004553	9.48e-05	12.3088	2.74797	9	13	hydrolase activity, hydrolyzing O-glycosyl compounds	MF	BGL2_YEAST;CRH2_YEAST;EGT2_YEAST;EXG1_YEAST;EXG2_YEAST;SCW10_YEAST;SCW11_YEAST;SCW4_YEAST;SUN4_YEAST	0.00711209	-2.148		GO:0042123	glucanosyltransferase activity	-3.15826	MF
GO:0031225	0.00010427	7.40741	4.53237	12	21	anchored component of membrane	CC	CCW12_YEAST;CCW14_YEAST;CRH2_YEAST;CWP2_YEAST;ECM33_YEAST;EGT2_YEAST;EXG2_YEAST;GAS1_YEAST;GAS3_YEAST;GAS5_YEAST;PST1_YEAST;TIR2_YEAST	0.0128252	-1.89194		GO:0042124	1,3-beta-glucanosyltransferase activity	-3.15826	MF
GO:0015926	0.000244491	17.5	1.90244	7	9	glucosidase activity	MF	BGL2_YEAST;EXG1_YEAST;EXG2_YEAST;SCW10_YEAST;SCW11_YEAST;SCW4_YEAST;SUN4_YEAST	0.0183368	-1.73668
GO:0008422	0.000323687	28.8	1.47967	6	7	beta-glucosidase activity	MF	BGL2_YEAST;EXG1_YEAST;EXG2_YEAST;SCW10_YEAST;SCW11_YEAST;SCW4_YEAST	0.0242765	-1.61481
GO:0006139	2.55e-05	5.82105	10.7463	21	40	nucleobase-containing compound metabolic process	BP	ADH1_YEAST;ALF_YEAST;DEF1_YEAST;ENO2_YEAST;G3P1_YEAST;G3P3_YEAST;KPYK1_YEAST;MBF1_YEAST;PDC1_YEAST;PGK_YEAST;PMG1_YEAST;RL1B_YEAST;RS6B_YEAST;RS9B_YEAST;SODC_YEAST;SSB2_YEAST;TAL1_YEAST;TPIS_YEAST;TRX1_YEAST;TRX2_YEAST;WTM1_YEAST	0.0165596	1.78095
GO:0046483	4.44e-05	5.46	11.0149	21	41	heterocycle metabolic process	BP	ADH1_YEAST;ALF_YEAST;DEF1_YEAST;ENO2_YEAST;G3P1_YEAST;G3P3_YEAST;KPYK1_YEAST;MBF1_YEAST;PDC1_YEAST;PGK_YEAST;PMG1_YEAST;RL1B_YEAST;RS6B_YEAST;RS9B_YEAST;SODC_YEAST;SSB2_YEAST;TAL1_YEAST;TPIS_YEAST;TRX1_YEAST;TRX2_YEAST;WTM1_YEAST	0.0288752	1.53947
GO:0006725	4.44e-05	5.46	11.0149	21	41	cellular aromatic compound metabolic process	BP	ADH1_YEAST;ALF_YEAST;DEF1_YEAST;ENO2_YEAST;G3P1_YEAST;G3P3_YEAST;KPYK1_YEAST;MBF1_YEAST;PDC1_YEAST;PGK_YEAST;PMG1_YEAST;RL1B_YEAST;RS6B_YEAST;RS9B_YEAST;SODC_YEAST;SSB2_YEAST;TAL1_YEAST;TPIS_YEAST;TRX1_YEAST;TRX2_YEAST;WTM1_YEAST	0.0288752	1.53947
GO:1901360	4.44e-05	5.46	11.0149	21	41	organic cyclic compound metabolic process	BP	ADH1_YEAST;ALF_YEAST;DEF1_YEAST;ENO2_YEAST;G3P1_YEAST;G3P3_YEAST;KPYK1_YEAST;MBF1_YEAST;PDC1_YEAST;PGK_YEAST;PMG1_YEAST;RL1B_YEAST;RS6B_YEAST;RS9B_YEAST;SODC_YEAST;SSB2_YEAST;TAL1_YEAST;TPIS_YEAST;TRX1_YEAST;TRX2_YEAST;WTM1_YEAST	0.0288752	1.53947

### Sheet: TM vs WT
GOID	Pvalue	OddsRatio	ExpCount	Count	Size	Term	Ontology	Proteins	Pvalue_bonferroni
GO:0031225	0.000351739	6.24561	5.04651	12	21	anchored component of membrane	CC	CCW12_YEAST;CRH2_YEAST;CWP2_YEAST;ECM33_YEAST;EGT2_YEAST;EXG2_YEAST;GAS1_YEAST;GAS3_YEAST;GAS5_YEAST;PLB3_YEAST;PST1_YEAST;TIR2_YEAST	0.0432639	-1.36387
